## Supplemental Data Set 8 for "High-resolution transcriptional atlas of growing maize shoot organs throughout plant development under well-watered and drought conditions" (part 1 of 3)

### Sheet: Int12_Timing_Up_DEGs
Supplemental Data Set 8. Spatiotemporal DEGs during internode development.
Gene	logFC	AveExpr	t	P.Value	adj.P.Val	B	CommonName	short_description	fatm_description	go	mapman	interpro	Comparison	Zone
GRMZM2G047319	5.75929	-0.251668	4.87945	1.39732e-06	0.00152318	4.63824	NA	NA	Xylem serine proteinase 1	GO:0004252: serine-type endopeptidase activity | GO:0006508: proteolysis | GO:0071944: cell periphery | GO:0010223: secondary shoot formation | GO:0098805: whole membrane | GO:0030312: external encapsulating structure | GO:1905393: plant organ formation | GO:0010346: shoot axis formation | GO:0005618: cell wall | GO:0098588: bounding membrane of organelle | GO:0016020: membrane | GO:0048731: system development | GO:0005737: cytoplasm | GO:0044767: single-organism developmental process | GO:0031090: organelle membrane | GO:0005622: intracellular | GO:0044424: intracellular part | GO:0044446: intracellular organelle part | GO:0009505: plant-type cell wall | GO:0007568: aging | GO:0044422: organelle part | GO:0044444: cytoplasmic part | GO:0044464: cell part | GO:0048646: anatomical structure formation involved in morphogenesis | GO:0044421: extracellular region part | GO:0044707: single-multicellular organism process | GO:0032501: multicellular organismal process | GO:0032502: developmental process | GO:0031012: extracellular matrix | GO:0010016: shoot system morphogenesis | GO:0005829: cytosol | GO:0048046: apoplast | GO:0043231: intracellular membrane-bounded organelle | GO:0048367: shoot system development | GO:0001763: morphogenesis of a branching structure | GO:0005623: cell | GO:0043227: membrane-bounded organelle | GO:0044437: vacuolar part | GO:0005578: proteinaceous extracellular matrix | GO:0005773: vacuole | GO:0044699: single-organism process | GO:0005774: vacuolar membrane | GO:0005576: extracellular region | GO:0043226: organelle | GO:0009653: anatomical structure morphogenesis | GO:0048513: animal organ development | GO:0048856: anatomical structure development | GO:0010260: animal organ senescence | GO:0007275: multicellular organism development | GO:0043229: intracellular organelle | GO:0043086: negative regulation of catalytic activity | GO:0042802: identical protein binding | GO:0005515: protein binding | GO:0065009: regulation of molecular function | GO:0019222: regulation of metabolic process | GO:0065007: biological regulation | GO:0044092: negative regulation of molecular function | GO:0003824: catalytic activity | GO:0070011: peptidase activity, acting on L-amino acid peptides | GO:0050790: regulation of catalytic activity | GO:0004175: endopeptidase activity | GO:0016787: hydrolase activity | GO:0005488: binding | GO:0008152: metabolic process | GO:0050789: regulation of biological process | GO:0008236: serine-type peptidase activity | GO:0008233: peptidase activity | GO:0017171: serine hydrolase activity | GO:0071704: organic substance metabolic process | GO:0043170: macromolecule metabolic process | GO:0019538: protein metabolic process | GO:0044238: primary metabolic process	29.5.1: protein.degradation.subtilases	IPR000209: Peptidase S8/S53 domain | IPR015500: Peptidase S8, subtilisin-related | IPR003137: Protease-associated domain, PA | IPR010259: Proteinase inhibitor I9 | IPR023828: Peptidase S8, subtilisin, Ser-active site | SignalP-noTM: Signal Peptide detected using noTM network	L18x0vsL15x4	Low
GRMZM2G703002	4.32385	-2.01327	4.71855	3.01996e-06	0.00267474	3.68748	NA	NA	NA	NA	27.3.99: RNA.regulation of transcription.unclassified	IPR008546: Domain of unknown function DUF828	L18x0vsL15x4	Low
GRMZM2G018793	3.98136	-2.9198	4.81428	1.91431e-06	0.00200235	4.06534	NA	NA	Bifunctional epoxide hydrolase 2	GO:0003824: catalytic activity	26.1: misc.misc2	NA	L18x0vsL15x4	Low
GRMZM2G009837	3.73782	-2.68468	5.08339	5.09836e-07	0.000743374	5.38756	NA	NA	Transcription factor bHLH113	GO:0046983: protein dimerization activity | GO:0005634: nucleus	17.5.3: hormone metabolism.ethylene.induced-regulated-responsive-activated	IPR011598: Myc-type, basic helix-loop-helix (bHLH) domain	L18x0vsL15x4	Low
GRMZM2G135703	3.56848	-1.32599	4.22014	2.85814e-05	0.010673	1.879	NA	NA	Dof zinc finger protein	GO:0003677: DNA binding | GO:0006355: regulation of transcription, DNA-templated | GO:0006355: regulation of transcription, DNA-dependent | GO:0010468: regulation of gene expression | GO:0010467: gene expression | GO:0006807: nitrogen compound metabolic process | GO:1901576: organic substance biosynthetic process | GO:0006725: cellular aromatic compound metabolic process | GO:0051252: regulation of RNA metabolic process | GO:0051171: regulation of nitrogen compound metabolic process | GO:0090304: nucleic acid metabolic process | GO:0044260: cellular macromolecule metabolic process | GO:0019222: regulation of metabolic process | GO:0080090: regulation of primary metabolic process | GO:0034641: cellular nitrogen compound metabolic process | GO:0019219: regulation of nucleobase-containing compound metabolic process | GO:0034645: cellular macromolecule biosynthetic process | GO:0050789: regulation of biological process | GO:0097159: organic cyclic compound binding | GO:0009889: regulation of biosynthetic process | GO:2001141: regulation of RNA biosynthetic process | GO:0018130: heterocycle biosynthetic process | GO:0043170: macromolecule metabolic process | GO:0044237: cellular metabolic process | GO:0019438: aromatic compound biosynthetic process | GO:0044238: primary metabolic process | GO:0046483: heterocycle metabolic process | GO:0009058: biosynthetic process | GO:0016070: RNA metabolic process | GO:0009987: cellular process | GO:0009059: macromolecule biosynthetic process | GO:0044271: cellular nitrogen compound biosynthetic process | GO:0065007: biological regulation | GO:0003676: nucleic acid binding | GO:0010556: regulation of macromolecule biosynthetic process | GO:0060255: regulation of macromolecule metabolic process | GO:0006351: transcription, DNA-templated | GO:2000112: regulation of cellular macromolecule biosynthetic process | GO:0031323: regulation of cellular metabolic process | GO:1901360: organic cyclic compound metabolic process | GO:0031326: regulation of cellular biosynthetic process | GO:0006139: nucleobase-containing compound metabolic process | GO:1901362: organic cyclic compound biosynthetic process | GO:0005488: binding | GO:1901363: heterocyclic compound binding | GO:0034654: nucleobase-containing compound biosynthetic process | GO:0050794: regulation of cellular process | GO:0032774: RNA biosynthetic process | GO:0008152: metabolic process | GO:0071704: organic substance metabolic process | GO:0044249: cellular biosynthetic process	27.3.8: RNA.regulation of transcription.C2C2(Zn) DOF zinc finger family	IPR003851: Zinc finger, Dof-type	L18x0vsL15x4	Low
GRMZM2G021909	3.40604	-1.63894	4.14123	4.00061e-05	0.0125984	1.71154	NA	NA	Probable clathrin assembly protein At4g32285	GO:0005543: phospholipid binding | GO:0071944: cell periphery | GO:0098805: whole membrane | GO:0071822: protein complex subunit organization | GO:0030276: clathrin binding | GO:0016023: cytoplasmic, membrane-bounded vesicle | GO:0012505: endomembrane system | GO:0016020: membrane | GO:0005737: cytoplasm | GO:0051234: establishment of localization | GO:0005545: 1-phosphatidylinositol binding | GO:0009987: cellular process | GO:0005622: intracellular | GO:0044424: intracellular part | GO:0044425: membrane part | GO:0044464: cell part | GO:0035091: phosphatidylinositol binding | GO:0043933: macromolecular complex subunit organization | GO:0097708: intracellular vesicle | GO:0031410: cytoplasmic vesicle | GO:0048268: clathrin coat assembly | GO:0016192: vesicle-mediated transport | GO:0006461: protein complex assembly | GO:0030135: coated vesicle | GO:0030136: clathrin-coated vesicle | GO:0071840: cellular component organization or biogenesis | GO:0031982: vesicle | GO:0016043: cellular component organization | GO:0098589: membrane region | GO:0031988: membrane-bounded vesicle | GO:0051179: localization | GO:0005515: protein binding | GO:0070271: protein complex biogenesis | GO:0005634: nucleus | GO:0005886: plasma membrane | GO:0006810: transport | GO:0006897: endocytosis | GO:0044444: cytoplasmic part | GO:0065003: macromolecular complex assembly | GO:0005829: cytosol | GO:0034622: cellular macromolecular complex assembly | GO:0005905: clathrin-coated pit | GO:0043231: intracellular membrane-bounded organelle | GO:0044085: cellular component biogenesis | GO:0005623: cell | GO:0043623: cellular protein complex assembly | GO:0043227: membrane-bounded organelle | GO:0043226: organelle | GO:0005794: Golgi apparatus | GO:0022607: cellular component assembly | GO:0043229: intracellular organelle | GO:0030118: clathrin coat | GO:0044765: single-organism transport | GO:0043168: anion binding | GO:0048475: coated membrane | GO:0044763: single-organism cellular process | GO:0006901: vesicle coating | GO:0006900: membrane budding | GO:0030117: membrane coat | GO:0008289: lipid binding | GO:0016050: vesicle organization | GO:0032991: macromolecular complex | GO:0061024: membrane organization | GO:0006996: organelle organization | GO:0043234: protein complex | GO:0044802: single-organism membrane organization	35.1.21: not assigned.no ontology.epsin N-terminal homology (ENTH) domain-containing protein	IPR008942: ENTH/VHS | IPR014712: Clathrin adaptor, phosphoinositide-binding, GAT-like | IPR013809: Epsin-like, N-terminal | IPR011417: AP180 N-terminal homology (ANTH) domain	L18x0vsL15x4	Low
GRMZM2G075283	3.17852	-1.51801	5.48364	6.37319e-08	0.000164208	7.8168	NA	NA	allergen Car b 1 isoform	GO:0006952: defense response | GO:0009607: response to biotic stimulus | GO:0006950: response to stress | GO:0050896: response to stimulus	NA	IPR024949: Bet v I type allergen | IPR000916: Bet v I domain | IPR023393: START-like domain | IPR024948: Major latex protein domain	L18x0vsL15x4	Low
GRMZM2G049798	3.08905	0.110016	3.6885	0.000248112	0.0414052	0.227855	NA	NA	DIMBOA UDP-glucosyltransferase BX9	GO:0008152: metabolic process | GO:0016758: transferase activity, transferring hexosyl groups | GO:0016757: transferase activity, transferring glycosyl groups | GO:0003824: catalytic activity | GO:0016740: transferase activity	26.2: misc.UDP glucosyl and glucoronyl transferases	IPR002213: UDP-glucuronosyl/UDP-glucosyltransferase	L18x0vsL15x4	Low
GRMZM2G068672	2.84285	1.73457	4.43723	1.10226e-05	0.00578521	3.00194	NA	NA	Homeobox-leucine zipper protein	GO:0003700: transcription factor activity, sequence-specific DNA binding | GO:0006355: regulation of transcription, DNA-templated | GO:0043565: sequence-specific DNA binding | GO:0003677: DNA binding | GO:0000976: transcription regulatory region sequence-specific DNA binding | GO:0006355: regulation of transcription, DNA-dependent | GO:0003700: sequence-specific DNA binding transcription factor activity | GO:0005634: nucleus | GO:0010468: regulation of gene expression | GO:0010467: gene expression | GO:0006807: nitrogen compound metabolic process | GO:0051252: regulation of RNA metabolic process | GO:0044212: transcription regulatory region DNA binding | GO:0051171: regulation of nitrogen compound metabolic process | GO:0044260: cellular macromolecule metabolic process | GO:0019222: regulation of metabolic process | GO:0043231: intracellular membrane-bounded organelle | GO:0005622: intracellular | GO:0019219: regulation of nucleobase-containing compound metabolic process | GO:0034641: cellular nitrogen compound metabolic process | GO:0043226: organelle | GO:0034645: cellular macromolecule biosynthetic process | GO:0001067: regulatory region nucleic acid binding | GO:0050789: regulation of biological process | GO:0043227: membrane-bounded organelle | GO:0043229: intracellular organelle | GO:0009889: regulation of biosynthetic process | GO:0018130: heterocycle biosynthetic process | GO:0043170: macromolecule metabolic process | GO:0019438: aromatic compound biosynthetic process | GO:0046483: heterocycle metabolic process | GO:0000975: regulatory region DNA binding | GO:0016070: RNA metabolic process | GO:0009987: cellular process | GO:0044271: cellular nitrogen compound biosynthetic process | GO:0065007: biological regulation | GO:0010556: regulation of macromolecule biosynthetic process | GO:0006139: nucleobase-containing compound metabolic process | GO:0032774: RNA biosynthetic process | GO:0044464: cell part | GO:0044424: intracellular part | GO:0006725: cellular aromatic compound metabolic process | GO:1901576: organic substance biosynthetic process | GO:0090304: nucleic acid metabolic process | GO:0080090: regulation of primary metabolic process | GO:0097159: organic cyclic compound binding | GO:2001141: regulation of RNA biosynthetic process | GO:0044237: cellular metabolic process | GO:0044238: primary metabolic process | GO:0009058: biosynthetic process | GO:0009059: macromolecule biosynthetic process | GO:0005623: cell | GO:0003676: nucleic acid binding | GO:0060255: regulation of macromolecule metabolic process | GO:0006351: transcription, DNA-templated | GO:2000112: regulation of cellular macromolecule biosynthetic process | GO:0031323: regulation of cellular metabolic process | GO:0031326: regulation of cellular biosynthetic process | GO:1901360: organic cyclic compound metabolic process | GO:1901362: organic cyclic compound biosynthetic process | GO:0005488: binding | GO:0034654: nucleobase-containing compound biosynthetic process | GO:1901363: heterocyclic compound binding | GO:0050794: regulation of cellular process | GO:0008152: metabolic process | GO:0001071: nucleic acid binding transcription factor activity | GO:0071704: organic substance metabolic process | GO:0044249: cellular biosynthetic process	27.3.22: RNA.regulation of transcription.HB,Homeobox transcription factor family	IPR003106: Leucine zipper, homeobox-associated | IPR000047: Helix-turn-helix motif | IPR001356: Homeobox domain | IPR017970: Homeobox, conserved site | IPR009057: Homeodomain-like	L18x0vsL15x4	Low
GRMZM2G140915	2.59593	2.47681	4.20418	3.06064e-05	0.0110097	2.17125	NA	NA	Amorpha-4,11-diene 12-monooxygenase	GO:0005506: iron ion binding | GO:0016705: oxidoreductase activity, acting on paired donors, with incorporation or reduction of molecular oxygen | GO:0020037: heme binding | GO:0055114: oxidation-reduction process | GO:0043169: cation binding | GO:0044699: single-organism process | GO:0043167: ion binding | GO:0046914: transition metal ion binding | GO:0003824: catalytic activity | GO:0046906: tetrapyrrole binding | GO:0046872: metal ion binding | GO:0044710: single-organism metabolic process | GO:1901363: heterocyclic compound binding | GO:0005488: binding | GO:0008152: metabolic process | GO:0016491: oxidoreductase activity | GO:0097159: organic cyclic compound binding	26.10: misc.cytochrome P450	IPR001128: Cytochrome P450 | IPR002401: Cytochrome P450, E-class, group I | IPR017972: Cytochrome P450, conserved site	L18x0vsL15x4	Low
GRMZM2G087740	2.57194	-1.18617	4.14367	3.95951e-05	0.0125984	1.84203	NA	NA	NA	NA	NA	NA	L18x0vsL15x4	Low
GRMZM2G076943	2.42553	2.88274	4.48197	9.01238e-06	0.00543466	3.24324	NA	NA	Receptor like protein kinase	GO:0004672: protein kinase activity | GO:0005524: ATP binding | GO:0006468: protein phosphorylation | GO:0004674: protein serine/threonine kinase activity | GO:0016772: transferase activity, transferring phosphorus-containing groups | GO:0032555: purine ribonucleotide binding | GO:0043168: anion binding | GO:0032553: ribonucleotide binding | GO:0044260: cellular macromolecule metabolic process | GO:0043167: ion binding | GO:0035639: purine ribonucleoside triphosphate binding | GO:0097367: carbohydrate derivative binding | GO:0006796: phosphate-containing compound metabolic process | GO:0003824: catalytic activity | GO:0032559: adenyl ribonucleotide binding | GO:0006793: phosphorus metabolic process | GO:1901265: nucleoside phosphate binding | GO:0000166: nucleotide binding | GO:0001882: nucleoside binding | GO:0016301: kinase activity | GO:0030554: adenyl nucleotide binding | GO:0016773: phosphotransferase activity, alcohol group as acceptor | GO:0017076: purine nucleotide binding | GO:0097159: organic cyclic compound binding | GO:0043170: macromolecule metabolic process | GO:0044237: cellular metabolic process | GO:0044238: primary metabolic process | GO:0009987: cellular process | GO:0036094: small molecule binding | GO:0032549: ribonucleoside binding | GO:0016310: phosphorylation | GO:0005488: binding | GO:1901363: heterocyclic compound binding | GO:0001883: purine nucleoside binding | GO:0008152: metabolic process | GO:0043412: macromolecule modification | GO:0071704: organic substance metabolic process | GO:0044267: cellular protein metabolic process | GO:0032550: purine ribonucleoside binding | GO:0019538: protein metabolic process | GO:0036211: protein modification process | GO:0016740: transferase activity | GO:0006464: cellular protein modification process	30.2.17: signalling.receptor kinases.DUF 26	IPR013320: Concanavalin A-like lectin/glucanase, subgroup | IPR002902: Gnk2-homologous domain | IPR000719: Protein kinase domain | IPR002290: Serine/threonine- / dual specificity protein kinase, catalytic domain | IPR011009: Protein kinase-like domain | IPR008271: Serine/threonine-protein kinase, active site | IPR017441: Protein kinase, ATP binding site | SignalP-noTM: Signal Peptide detected using noTM network	L18x0vsL15x4	Low
GRMZM2G450822	2.39163	-0.238978	3.78728	0.000169174	0.0323968	0.577766	NA	NA	Protein SSXT	GO:0046983: protein dimerization activity | GO:0003677: DNA binding	NA	NA	L18x0vsL15x4	Low
GRMZM2G387528	2.24941	3.12297	3.99561	7.3361e-05	0.0192518	1.39695	NA	NA	NA	GO:0046983: protein dimerization activity | GO:0071229: cellular response to acid chemical | GO:0050789: regulation of biological process | GO:0044271: cellular nitrogen compound biosynthetic process | GO:0097159: organic cyclic compound binding | GO:0009739: response to gibberellin | GO:0000003: reproduction | GO:0001101: response to acid chemical | GO:0044702: single organism reproductive process | GO:0007602: phototransduction | GO:0009987: cellular process | GO:0044424: intracellular part | GO:0009740: gibberellic acid mediated signaling pathway | GO:0044700: single organism signaling | GO:0006355: regulation of transcription, DNA-templated | GO:1901576: organic substance biosynthetic process | GO:0022414: reproductive process | GO:0009582: detection of abiotic stimulus | GO:0055044: symplast | GO:0009583: detection of light stimulus | GO:0044707: single-multicellular organism process | GO:0006351: transcription, DNA-templated | GO:0007165: signal transduction | GO:0009585: red, far-red light phototransduction | GO:0044703: multi-organism reproductive process | GO:0042802: identical protein binding | GO:0009581: detection of external stimulus | GO:0034645: cellular macromolecule biosynthetic process | GO:0032501: multicellular organismal process | GO:0050896: response to stimulus | GO:0071478: cellular response to radiation | GO:0032502: developmental process | GO:0034641: cellular nitrogen compound metabolic process | GO:0046283: anthocyanin-containing compound metabolic process | GO:0010556: regulation of macromolecule biosynthetic process | GO:0031537: regulation of anthocyanin metabolic process | GO:0009605: response to external stimulus | GO:0044260: cellular macromolecule metabolic process | GO:0031539: positive regulation of anthocyanin metabolic process | GO:0043170: macromolecule metabolic process | GO:1903506: regulation of nucleic acid-templated transcription | GO:0009058: biosynthetic process | GO:0009059: macromolecule biosynthetic process | GO:0048856: anatomical structure development | GO:0007275: multicellular organism development | GO:0007154: cell communication | GO:0019438: aromatic compound biosynthetic process | GO:0019953: sexual reproduction | GO:0032870: cellular response to hormone stimulus | GO:0010467: gene expression | GO:0034654: nucleobase-containing compound biosynthetic process | GO:0030054: cell junction | GO:0010468: regulation of gene expression | GO:0006807: nitrogen compound metabolic process | GO:0009639: response to red or far red light | GO:0044767: single-organism developmental process | GO:0009889: regulation of biosynthetic process | GO:0006139: nucleobase-containing compound metabolic process | GO:0044249: cellular biosynthetic process | GO:0009641: shade avoidance | GO:0044763: single-organism cellular process | GO:0042221: response to chemical | GO:0008152: metabolic process | GO:0009640: photomorphogenesis | GO:2001141: regulation of RNA biosynthetic process | GO:0090304: nucleic acid metabolic process | GO:0070887: cellular response to chemical stimulus | GO:0071214: cellular response to abiotic stimulus | GO:0051606: detection of stimulus | GO:0001071: nucleic acid binding transcription factor activity | GO:0009506: plasmodesma | GO:0009628: response to abiotic stimulus | GO:0009755: hormone-mediated signaling pathway | GO:1901700: response to oxygen-containing compound | GO:0044237: cellular metabolic process | GO:1901701: cellular response to oxygen-containing compound | GO:0044238: primary metabolic process | GO:0051171: regulation of nitrogen compound metabolic process | GO:0031323: regulation of cellular metabolic process | GO:0031326: regulation of cellular biosynthetic process | GO:0080090: regulation of primary metabolic process | GO:0071704: organic substance metabolic process | GO:0032774: RNA biosynthetic process | GO:0051716: cellular response to stimulus | GO:0003677: DNA binding | GO:0003676: nucleic acid binding | GO:0005622: intracellular | GO:0044464: cell part | GO:0042440: pigment metabolic process | GO:0060255: regulation of macromolecule metabolic process | GO:0010476: gibberellin mediated signaling pathway | GO:0051704: multi-organism process | GO:0033993: response to lipid | GO:0019222: regulation of metabolic process | GO:0071396: cellular response to lipid | GO:0071310: cellular response to organic substance | GO:0018130: heterocycle biosynthetic process | GO:0016070: RNA metabolic process | GO:0003700: transcription factor activity, sequence-specific DNA binding | GO:0046483: heterocycle metabolic process | GO:0009812: flavonoid metabolic process | GO:0009416: response to light stimulus | GO:0044699: single-organism process | GO:1901362: organic cyclic compound biosynthetic process | GO:0009893: positive regulation of metabolic process | GO:1901363: heterocyclic compound binding | GO:1901360: organic cyclic compound metabolic process | GO:0019219: regulation of nucleobase-containing compound metabolic process | GO:0071489: cellular response to red or far red light | GO:0097659: nucleic acid-templated transcription | GO:0009719: response to endogenous stimulus | GO:0023052: signaling | GO:0051252: regulation of RNA metabolic process | GO:0005911: cell-cell junction | GO:0005634: nucleus | GO:0071482: cellular response to light stimulus | GO:0006725: cellular aromatic compound metabolic process | GO:0009725: response to hormone | GO:0009566: fertilization | GO:0009567: double fertilization forming a zygote and endosperm | GO:0010033: response to organic substance | GO:0065007: biological regulation | GO:2000112: regulation of cellular macromolecule biosynthetic process | GO:0010017: red or far-red light signaling pathway | GO:0071495: cellular response to endogenous stimulus | GO:0009704: de-etiolation | GO:0043231: intracellular membrane-bounded organelle | GO:0005623: cell | GO:0071370: cellular response to gibberellin stimulus | GO:0050794: regulation of cellular process | GO:0044710: single-organism metabolic process | GO:0048518: positive regulation of biological process | GO:0043227: membrane-bounded organelle | GO:0009791: post-embryonic development | GO:0009314: response to radiation | GO:0043226: organelle | GO:0043229: intracellular organelle | GO:0005515: protein binding	27.3.6: RNA.regulation of transcription.bHLH,Basic Helix-Loop-Helix family	NA	L18x0vsL15x4	Low
GRMZM2G051005	2.16308	3.0417	3.64032	0.000298142	0.0470105	0.0232335	NA	NA	Anthranilate N-benzoyltransferase protein	GO:0016747: transferase activity, transferring acyl groups other than amino-acyl groups | GO:0050896: response to stimulus | GO:0005622: intracellular | GO:0009735: response to cytokinin | GO:0044424: intracellular part | GO:0042221: response to chemical | GO:0009725: response to hormone | GO:0044464: cell part | GO:0005737: cytoplasm | GO:0009719: response to endogenous stimulus | GO:0010033: response to organic substance | GO:0005623: cell | GO:0016746: transferase activity, transferring acyl groups | GO:0003824: catalytic activity | GO:0016740: transferase activity	16.2: secondary metabolism.phenylpropanoids	IPR023213: Chloramphenicol acetyltransferase-like domain | IPR003480: Transferase	L18x0vsL15x4	Low
GRMZM2G097641	2.06204	0.736786	3.97498	7.98232e-05	0.0201995	1.31226	NA	Sucrose-phosphatase 2	Sucrose-phosphatase 2	GO:0005986: sucrose biosynthetic process | GO:0050307: sucrose-phosphate phosphatase activity | GO:0098805: whole membrane | GO:0030054: cell junction | GO:0016020: membrane | GO:0098588: bounding membrane of organelle | GO:0005737: cytoplasm | GO:0046872: metal ion binding | GO:0005911: cell-cell junction | GO:0005634: nucleus | GO:0006796: phosphate-containing compound metabolic process | GO:0005622: intracellular | GO:0031090: organelle membrane | GO:0044424: intracellular part | GO:0044446: intracellular organelle part | GO:0005488: binding | GO:0006793: phosphorus metabolic process | GO:0044422: organelle part | GO:0044444: cytoplasmic part | GO:0046686: response to cadmium ion | GO:0042221: response to chemical | GO:0044464: cell part | GO:0055044: symplast | GO:0050896: response to stimulus | GO:0016311: dephosphorylation | GO:0010035: response to inorganic substance | GO:0010038: response to metal ion | GO:0005829: cytosol | GO:0043231: intracellular membrane-bounded organelle | GO:0009506: plasmodesma | GO:0005623: cell | GO:0000287: magnesium ion binding | GO:0043227: membrane-bounded organelle | GO:0044437: vacuolar part | GO:0005773: vacuole | GO:0005774: vacuolar membrane | GO:0043226: organelle | GO:0043169: cation binding | GO:0043167: ion binding | GO:0043229: intracellular organelle | GO:0016791: phosphatase activity | GO:0008152: metabolic process | GO:0003824: catalytic activity	2.1.1.2: major CHO metabolism.synthesis.sucrose.SPP	IPR006378: Sucrose-phosphate phosphatase | IPR023214: HAD-like domain | IPR013679: Sucrose-6-phosphate phosphohydrolase C-terminal | IPR006380: Sucrose-phosphate synthase | IPR012847: Sucrose phosphatase, plant/cyanobacteria | IPR006379: HAD-superfamily hydrolase, subfamily IIB	L18x0vsL15x4	Low
GRMZM2G392176	2.03863	-5.03786	3.66747	0.000268889	0.0443073	0.078695	NA	NA	Senescence-induced receptor-like serine/threonine-protein kinase	GO:0004672: protein kinase activity | GO:0005524: ATP binding | GO:0006468: protein phosphorylation | GO:0004674: protein serine/threonine kinase activity | GO:0008152: metabolic process | GO:0003824: catalytic activity | GO:0016772: transferase activity, transferring phosphorus-containing groups | GO:0032555: purine ribonucleotide binding | GO:0043168: anion binding | GO:0032553: ribonucleotide binding | GO:0035639: purine ribonucleoside triphosphate binding | GO:0097367: carbohydrate derivative binding | GO:0006796: phosphate-containing compound metabolic process | GO:0032559: adenyl ribonucleotide binding | GO:0006793: phosphorus metabolic process | GO:1901265: nucleoside phosphate binding | GO:0000166: nucleotide binding | GO:0001882: nucleoside binding | GO:0016301: kinase activity | GO:0030554: adenyl nucleotide binding | GO:0016773: phosphotransferase activity, alcohol group as acceptor | GO:0017076: purine nucleotide binding | GO:0036094: small molecule binding | GO:0032549: ribonucleoside binding | GO:0016310: phosphorylation | GO:0001883: purine nucleoside binding | GO:0043412: macromolecule modification | GO:0044267: cellular protein metabolic process | GO:0032550: purine ribonucleoside binding | GO:0019538: protein metabolic process | GO:0036211: protein modification process | GO:0016740: transferase activity | GO:0006464: cellular protein modification process	30.2.99: signalling.receptor kinases.misc	IPR013320: Concanavalin A-like lectin/glucanase, subgroup | IPR017441: Protein kinase, ATP binding site | IPR024788: Malectin-like carbohydrate-binding domain | IPR000719: Protein kinase domain | IPR002290: Serine/threonine- / dual specificity protein kinase, catalytic domain | IPR011234: Fumarylacetoacetase, C-terminal-related | IPR011009: Protein kinase-like domain | IPR008271: Serine/threonine-protein kinase, active site	L18x0vsL15x4	Low
GRMZM2G034724	1.71214	3.88861	5.068	5.50803e-07	0.000743374	5.65381	NA	Unknown protein from spot 258 of 2D-PAGE of etiolated coleoptile	11S globulin seed storage protein 2	GO:0045735: nutrient reservoir activity | GO:0030054: cell junction | GO:0012505: endomembrane system | GO:0005829: cytosol | GO:0005737: cytoplasm | GO:0043231: intracellular membrane-bounded organelle | GO:0046872: metal ion binding | GO:0005911: cell-cell junction | GO:0005507: copper ion binding | GO:0009506: plasmodesma | GO:0043227: membrane-bounded organelle | GO:0005623: cell | GO:0005622: intracellular | GO:0005488: binding | GO:0044424: intracellular part | GO:0043226: organelle | GO:0005794: Golgi apparatus | GO:0044444: cytoplasmic part | GO:0043169: cation binding | GO:0043167: ion binding | GO:0044464: cell part | GO:0055044: symplast | GO:0046914: transition metal ion binding | GO:0008270: zinc ion binding | GO:0043229: intracellular organelle	33.1: development.storage proteins	IPR014710: RmlC-like jelly roll fold | IPR006045: Cupin 1 | IPR006044: 11-S seed storage protein, plant | IPR011051: RmlC-like cupin domain	L18x0vsL15x4	Low
GRMZM2G061101	1.59899	3.92417	4.38896	1.36713e-05	0.00656734	2.71851	NA	NA	Putative homeobox protein knotted-1-like 5	GO:0003677: DNA binding | GO:0006355: regulation of transcription, DNA-templated | GO:0005634: nucleus | GO:0043565: sequence-specific DNA binding | GO:0006355: regulation of transcription, DNA-dependent | GO:0003700: sequence-specific DNA binding transcription factor activity | GO:0010468: regulation of gene expression | GO:0051252: regulation of RNA metabolic process | GO:0051171: regulation of nitrogen compound metabolic process | GO:0019222: regulation of metabolic process | GO:0043231: intracellular membrane-bounded organelle | GO:0005622: intracellular | GO:0019219: regulation of nucleobase-containing compound metabolic process | GO:0043226: organelle | GO:0043227: membrane-bounded organelle | GO:0043229: intracellular organelle | GO:0009889: regulation of biosynthetic process | GO:0018130: heterocycle biosynthetic process | GO:0019438: aromatic compound biosynthetic process | GO:0016070: RNA metabolic process | GO:0044271: cellular nitrogen compound biosynthetic process | GO:0010556: regulation of macromolecule biosynthetic process | GO:0032774: RNA biosynthetic process | GO:0044424: intracellular part | GO:0080090: regulation of primary metabolic process | GO:2001141: regulation of RNA biosynthetic process | GO:0003676: nucleic acid binding | GO:0060255: regulation of macromolecule metabolic process | GO:0006351: transcription, DNA-templated | GO:2000112: regulation of cellular macromolecule biosynthetic process | GO:0031323: regulation of cellular metabolic process | GO:0031326: regulation of cellular biosynthetic process | GO:1901362: organic cyclic compound biosynthetic process | GO:0034654: nucleobase-containing compound biosynthetic process | GO:0001071: nucleic acid binding transcription factor activity	27.3.22: RNA.regulation of transcription.HB,Homeobox transcription factor family	IPR005541: KNOX2 | IPR005539: ELK | IPR009057: Homeodomain-like | IPR001356: Homeobox domain | IPR017970: Homeobox, conserved site | IPR005540: KNOX1 | IPR008422: Homeobox KN domain	L18x0vsL15x4	Low
GRMZM2G053977	1.58312	3.73062	4.49964	8.31915e-06	0.00523959	3.2389	NA	NA	Carbonyl reductase [NADPH] 1	GO:0008152: metabolic process | GO:0016491: oxidoreductase activity | GO:0009505: plant-type cell wall | GO:0005886: plasma membrane | GO:0006952: defense response | GO:0047501: (+)-neomenthol dehydrogenase activity | GO:0047504: (-)-menthol dehydrogenase activity | GO:0080167: response to karrikin | GO:0005829: cytosol | GO:0008106: alcohol dehydrogenase (NADP+) activity | GO:0055114: oxidation-reduction process	26.22: misc.short chain dehydrogenase/reductase (SDR)	IPR002198: Short-chain dehydrogenase/reductase SDR | IPR002347: Glucose/ribitol dehydrogenase | IPR016040: NAD(P)-binding domain	L18x0vsL15x4	Low
GRMZM2G087259	1.49746	2.45798	3.62715	0.000313378	0.0482704	-0.0739109	NA	NA	Bifunctional monodehydroascorbate reductase and carbonic anhydrase nectarin-3	GO:0071944: cell periphery | GO:0055035: plastid thylakoid membrane | GO:0034357: photosynthetic membrane | GO:0016020: membrane | GO:0005737: cytoplasm | GO:0009987: cellular process | GO:0044424: intracellular part | GO:0005622: intracellular | GO:0044422: organelle part | GO:0044464: cell part | GO:0055044: symplast | GO:0050896: response to stimulus | GO:0010037: response to carbon dioxide | GO:0003824: catalytic activity | GO:0031976: plastid thylakoid | GO:0009579: thylakoid | GO:0009535: chloroplast thylakoid membrane | GO:0009536: plastid | GO:0044699: single-organism process | GO:0004089: carbonate dehydratase activity | GO:0043169: cation binding | GO:0009532: plastid stroma | GO:0009534: chloroplast thylakoid | GO:0043167: ion binding | GO:0016829: lyase activity | GO:0046914: transition metal ion binding | GO:0009570: chloroplast stroma | GO:0031984: organelle subcompartment | GO:0030054: cell junction | GO:0046872: metal ion binding | GO:0005911: cell-cell junction | GO:0006730: one-carbon metabolic process | GO:0005886: plasma membrane | GO:0044446: intracellular organelle part | GO:0005488: binding | GO:0044763: single-organism cellular process | GO:0044444: cytoplasmic part | GO:0042221: response to chemical | GO:0008152: metabolic process | GO:0016836: hydro-lyase activity | GO:0016835: carbon-oxygen lyase activity | GO:0010033: response to organic substance | GO:0043231: intracellular membrane-bounded organelle | GO:0008270: zinc ion binding | GO:0009506: plasmodesma | GO:0009507: chloroplast | GO:0005623: cell | GO:0043227: membrane-bounded organelle | GO:0044281: small molecule metabolic process | GO:1901700: response to oxygen-containing compound | GO:0044710: single-organism metabolic process | GO:0044237: cellular metabolic process | GO:0044435: plastid part | GO:0044436: thylakoid part | GO:0043226: organelle | GO:0042651: thylakoid membrane | GO:0044434: chloroplast part | GO:0043229: intracellular organelle	8.3: TCA / org transformation.carbonic anhydrases	IPR001148: Alpha carbonic anhydrase | IPR023561: Carbonic anhydrase, alpha-class | SignalP-noTM: Signal Peptide detected using noTM network	L18x0vsL15x4	Low
GRMZM2G178769	1.49612	2.0893	5.55736	4.28321e-08	0.000121395	8.10784	NA	NA	Anthranilate N-benzoyltransferase protein	GO:0016747: transferase activity, transferring acyl groups other than amino-acyl groups | GO:0016746: transferase activity, transferring acyl groups | GO:0003824: catalytic activity | GO:0016740: transferase activity	16.2: secondary metabolism.phenylpropanoids	IPR023213: Chloramphenicol acetyltransferase-like domain | IPR003480: Transferase	L18x0vsL15x4	Low
GRMZM2G152175	1.4215	0.609382	5.33967	1.36711e-07	0.000298051	7.11814	NA	NA	Bifunctional dihydroflavonol 4-reductase/flavanone 4-reductase	GO:0003824: catalytic activity | GO:0050662: coenzyme binding | GO:0016491: oxidoreductase activity | GO:0043231: intracellular membrane-bounded organelle | GO:0045551: cinnamyl-alcohol dehydrogenase activity | GO:0005623: cell | GO:0043227: membrane-bounded organelle | GO:0005634: nucleus | GO:0005622: intracellular | GO:0044424: intracellular part | GO:0044464: cell part | GO:0043226: organelle | GO:0016616: oxidoreductase activity, acting on the CH-OH group of donors, NAD or NADP as acceptor | GO:0043229: intracellular organelle | GO:0016614: oxidoreductase activity, acting on CH-OH group of donors | GO:0044237: cellular metabolic process | GO:0048037: cofactor binding | GO:0009987: cellular process | GO:0008152: metabolic process	16.8.3.1: secondary metabolism.flavonoids.dihydroflavonols.dihydroflavonol 4-reductase	IPR016040: NAD(P)-binding domain | IPR001509: NAD-dependent epimerase/dehydratase	L18x0vsL15x4	Low
GRMZM2G025870	1.34521	3.26718	4.22036	2.85537e-05	0.010673	2.00638	NA	NA	Thebaine 6-O-demethylase	GO:0016491: oxidoreductase activity | GO:0055114: oxidation-reduction process | GO:0071704: organic substance metabolic process | GO:0006629: lipid metabolic process | GO:0046872: metal ion binding | GO:0005737: cytoplasm | GO:0051213: dioxygenase activity | GO:0005622: intracellular | GO:0009987: cellular process | GO:0044424: intracellular part | GO:0005488: binding | GO:0044249: cellular biosynthetic process | GO:0008299: isoprenoid biosynthetic process | GO:1901336: lactone biosynthetic process | GO:0044763: single-organism cellular process | GO:0044464: cell part | GO:1901576: organic substance biosynthetic process | GO:1901334: lactone metabolic process | GO:0008610: lipid biosynthetic process | GO:0018130: heterocycle biosynthetic process | GO:0016114: terpenoid biosynthetic process | GO:0046483: heterocycle metabolic process | GO:0006714: sesquiterpenoid metabolic process | GO:0005623: cell | GO:0006720: isoprenoid metabolic process | GO:1901601: strigolactone biosynthetic process | GO:0044237: cellular metabolic process | GO:0006721: terpenoid metabolic process | GO:0044238: primary metabolic process | GO:0009058: biosynthetic process | GO:0044711: single-organism biosynthetic process | GO:0043169: cation binding | GO:1901600: strigolactone metabolic process | GO:0043167: ion binding | GO:0044255: cellular lipid metabolic process | GO:1901360: organic cyclic compound metabolic process | GO:1901362: organic cyclic compound biosynthetic process | GO:0016106: sesquiterpenoid biosynthetic process | GO:0016706: oxidoreductase activity, acting on paired donors, with incorporation or reduction of molecular oxygen, 2-oxoglutarate as one donor, and incorporation of one atom each of oxygen into both donors | GO:0044710: single-organism metabolic process | GO:0044699: single-organism process | GO:0008152: metabolic process | GO:0016705: oxidoreductase activity, acting on paired donors, with incorporation or reduction of molecular oxygen | GO:0003824: catalytic activity	17.5.1: hormone metabolism.ethylene.synthesis-degradation	IPR005123: Oxoglutarate/iron-dependent dioxygenase | IPR027443: Isopenicillin N synthase-like | IPR026992: Non-haem dioxygenase N-terminal domain	L18x0vsL15x4	Low
GRMZM2G016958	1.2802	3.87923	4.31313	1.9098e-05	0.0085537	2.44079	NA	NA	IAA-amino acid hydrolase ILR1-like	GO:0008152: metabolic process | GO:0016787: hydrolase activity | GO:0071704: organic substance metabolic process | GO:0012505: endomembrane system | GO:0070011: peptidase activity, acting on L-amino acid peptides | GO:0006508: proteolysis | GO:0005737: cytoplasm | GO:0008237: metallopeptidase activity | GO:0009987: cellular process | GO:0005622: intracellular | GO:0042445: hormone metabolic process | GO:0044424: intracellular part | GO:0008233: peptidase activity | GO:0044444: cytoplasmic part | GO:0005783: endoplasmic reticulum | GO:0044464: cell part | GO:0065008: regulation of biological quality | GO:0016810: hydrolase activity, acting on carbon-nitrogen (but not peptide) bonds | GO:0065007: biological regulation | GO:0010210: IAA-Phe conjugate hydrolase activity | GO:0010178: IAA-amino acid conjugate hydrolase activity | GO:0010211: IAA-Leu conjugate hydrolase activity | GO:0043231: intracellular membrane-bounded organelle | GO:0009507: chloroplast | GO:0005623: cell | GO:0010817: regulation of hormone levels | GO:0043170: macromolecule metabolic process | GO:0043227: membrane-bounded organelle | GO:0009536: plastid | GO:0044237: cellular metabolic process | GO:0044238: primary metabolic process | GO:0043226: organelle | GO:0009850: auxin metabolic process | GO:0019538: protein metabolic process | GO:0043229: intracellular organelle	17.2.1: hormone metabolism.auxin.synthesis-degradation	IPR002933: Peptidase M20 | IPR011650: Peptidase M20, dimerisation domain | IPR017439: Amidohydrolase | SignalP-noTM: Signal Peptide detected using noTM network	L18x0vsL15x4	Low
GRMZM2G145758	1.23727	4.60615	4.62452	4.69029e-06	0.00385574	3.65229	NA	NA	Histone H3	GO:0003677: DNA binding | GO:0071824: protein-DNA complex subunit organization | GO:0051276: chromosome organization | GO:0098687: chromosomal region | GO:0007049: cell cycle | GO:0009987: cellular process | GO:0044427: chromosomal part | GO:0007126: meiotic nuclear division | GO:0000003: reproduction | GO:0005622: intracellular | GO:0044702: single organism reproductive process | GO:0006996: organelle organization | GO:0044424: intracellular part | GO:0044422: organelle part | GO:0022414: reproductive process | GO:0044464: cell part | GO:0043933: macromolecular complex subunit organization | GO:0051304: chromosome separation | GO:0044703: multi-organism reproductive process | GO:0051704: multi-organism process | GO:0000280: nuclear division | GO:0051307: meiotic chromosome separation | GO:0051301: cell division | GO:0005694: chromosome | GO:0044699: single-organism process | GO:0044815: DNA packaging complex | GO:0071840: cellular component organization or biogenesis | GO:0019953: sexual reproduction | GO:0032991: macromolecular complex | GO:0032993: protein-DNA complex | GO:0016043: cellular component organization | GO:0005515: protein binding | GO:0000793: condensed chromosome | GO:0005634: nucleus | GO:0000785: chromatin | GO:0000786: nucleosome | GO:0044446: intracellular organelle part | GO:0044763: single-organism cellular process | GO:0046983: protein dimerization activity | GO:0043234: protein complex | GO:0043232: intracellular non-membrane-bounded organelle | GO:0009566: fertilization | GO:0009567: double fertilization forming a zygote and endosperm | GO:0065004: protein-DNA complex assembly | GO:0065003: macromolecular complex assembly | GO:0034622: cellular macromolecular complex assembly | GO:0098813: nuclear chromosome segregation | GO:0045132: meiotic chromosome segregation | GO:0046982: protein heterodimerization activity | GO:0043231: intracellular membrane-bounded organelle | GO:0044085: cellular component biogenesis | GO:0051321: meiotic cell cycle | GO:0048285: organelle fission | GO:0034508: centromere complex assembly | GO:0043227: membrane-bounded organelle | GO:0005623: cell | GO:0043228: non-membrane-bounded organelle | GO:0043226: organelle | GO:0000775: chromosome, centromeric region | GO:0000777: condensed chromosome kinetochore | GO:0000776: kinetochore | GO:0022402: cell cycle process | GO:0007059: chromosome segregation | GO:0022607: cellular component assembly | GO:0000779: condensed chromosome, centromeric region | GO:0043229: intracellular organelle | GO:1903046: meiotic cell cycle process | GO:0006334: nucleosome assembly | GO:0006807: nitrogen compound metabolic process | GO:0044260: cellular macromolecule metabolic process | GO:0071822: protein complex subunit organization | GO:0006325: chromatin organization | GO:0070271: protein complex biogenesis | GO:0006323: DNA packaging | GO:0034641: cellular nitrogen compound metabolic process | GO:1990104: DNA bending complex | GO:0031497: chromatin assembly | GO:0043170: macromolecule metabolic process | GO:0046483: heterocycle metabolic process | GO:0071103: DNA conformation change | GO:0006333: chromatin assembly or disassembly | GO:0006139: nucleobase-containing compound metabolic process | GO:0006725: cellular aromatic compound metabolic process | GO:0090304: nucleic acid metabolic process | GO:0034728: nucleosome organization | GO:0006259: DNA metabolic process | GO:0003676: nucleic acid binding | GO:1901360: organic cyclic compound metabolic process | GO:0006461: protein complex assembly	28.1.3: DNA.synthesis/chromatin structure.histone | 28.1.3.2.3: DNA.synthesis/chromatin structure.histone.core.H3	IPR000164: Histone H3 | IPR009072: Histone-fold | IPR007125: Histone core	L18x0vsL15x4	Low
GRMZM2G180452	1.13523	2.36418	4.03413	6.2602e-05	0.0170602	1.27847	NA	NA	Transcription factor BEE 2	GO:0046983: protein dimerization activity | GO:0005515: protein binding | GO:0005488: binding	27.3.6: RNA.regulation of transcription.bHLH,Basic Helix-Loop-Helix family	IPR011598: Myc-type, basic helix-loop-helix (bHLH) domain	L18x0vsL15x4	Low
GRMZM2G047319	7.35446	-0.251668	6.68371	5.75194e-11	3.51397e-07	13.9607	NA	NA	Xylem serine proteinase 1	GO:0004252: serine-type endopeptidase activity | GO:0006508: proteolysis | GO:0071944: cell periphery | GO:0010223: secondary shoot formation | GO:0098805: whole membrane | GO:0030312: external encapsulating structure | GO:1905393: plant organ formation | GO:0010346: shoot axis formation | GO:0005618: cell wall | GO:0098588: bounding membrane of organelle | GO:0016020: membrane | GO:0048731: system development | GO:0005737: cytoplasm | GO:0044767: single-organism developmental process | GO:0031090: organelle membrane | GO:0005622: intracellular | GO:0044424: intracellular part | GO:0044446: intracellular organelle part | GO:0009505: plant-type cell wall | GO:0007568: aging | GO:0044422: organelle part | GO:0044444: cytoplasmic part | GO:0044464: cell part | GO:0048646: anatomical structure formation involved in morphogenesis | GO:0044421: extracellular region part | GO:0044707: single-multicellular organism process | GO:0032501: multicellular organismal process | GO:0032502: developmental process | GO:0031012: extracellular matrix | GO:0010016: shoot system morphogenesis | GO:0005829: cytosol | GO:0048046: apoplast | GO:0043231: intracellular membrane-bounded organelle | GO:0048367: shoot system development | GO:0001763: morphogenesis of a branching structure | GO:0005623: cell | GO:0043227: membrane-bounded organelle | GO:0044437: vacuolar part | GO:0005578: proteinaceous extracellular matrix | GO:0005773: vacuole | GO:0044699: single-organism process | GO:0005774: vacuolar membrane | GO:0005576: extracellular region | GO:0043226: organelle | GO:0009653: anatomical structure morphogenesis | GO:0048513: animal organ development | GO:0048856: anatomical structure development | GO:0010260: animal organ senescence | GO:0007275: multicellular organism development | GO:0043229: intracellular organelle | GO:0043086: negative regulation of catalytic activity | GO:0042802: identical protein binding | GO:0005515: protein binding | GO:0065009: regulation of molecular function | GO:0019222: regulation of metabolic process | GO:0065007: biological regulation | GO:0044092: negative regulation of molecular function | GO:0003824: catalytic activity | GO:0070011: peptidase activity, acting on L-amino acid peptides | GO:0050790: regulation of catalytic activity | GO:0004175: endopeptidase activity | GO:0016787: hydrolase activity | GO:0005488: binding | GO:0008152: metabolic process | GO:0050789: regulation of biological process | GO:0008236: serine-type peptidase activity | GO:0008233: peptidase activity | GO:0017171: serine hydrolase activity | GO:0071704: organic substance metabolic process | GO:0043170: macromolecule metabolic process | GO:0019538: protein metabolic process | GO:0044238: primary metabolic process	29.5.1: protein.degradation.subtilases	IPR000209: Peptidase S8/S53 domain | IPR015500: Peptidase S8, subtilisin-related | IPR003137: Protease-associated domain, PA | IPR010259: Proteinase inhibitor I9 | IPR023828: Peptidase S8, subtilisin, Ser-active site | SignalP-noTM: Signal Peptide detected using noTM network	L15x8vsL15x4	Low
GRMZM2G018793	4.83403	-2.9198	6.13662	1.61889e-09	4.58825e-06	10.5437	NA	NA	Bifunctional epoxide hydrolase 2	GO:0003824: catalytic activity	26.1: misc.misc2	NA	L15x8vsL15x4	Low
GRMZM2G135703	4.77114	-1.32599	6.01433	3.30566e-09	7.80743e-06	9.95492	NA	NA	Dof zinc finger protein	GO:0003677: DNA binding | GO:0006355: regulation of transcription, DNA-templated | GO:0006355: regulation of transcription, DNA-dependent | GO:0010468: regulation of gene expression | GO:0010467: gene expression | GO:0006807: nitrogen compound metabolic process | GO:1901576: organic substance biosynthetic process | GO:0006725: cellular aromatic compound metabolic process | GO:0051252: regulation of RNA metabolic process | GO:0051171: regulation of nitrogen compound metabolic process | GO:0090304: nucleic acid metabolic process | GO:0044260: cellular macromolecule metabolic process | GO:0019222: regulation of metabolic process | GO:0080090: regulation of primary metabolic process | GO:0034641: cellular nitrogen compound metabolic process | GO:0019219: regulation of nucleobase-containing compound metabolic process | GO:0034645: cellular macromolecule biosynthetic process | GO:0050789: regulation of biological process | GO:0097159: organic cyclic compound binding | GO:0009889: regulation of biosynthetic process | GO:2001141: regulation of RNA biosynthetic process | GO:0018130: heterocycle biosynthetic process | GO:0043170: macromolecule metabolic process | GO:0044237: cellular metabolic process | GO:0019438: aromatic compound biosynthetic process | GO:0044238: primary metabolic process | GO:0046483: heterocycle metabolic process | GO:0009058: biosynthetic process | GO:0016070: RNA metabolic process | GO:0009987: cellular process | GO:0009059: macromolecule biosynthetic process | GO:0044271: cellular nitrogen compound biosynthetic process | GO:0065007: biological regulation | GO:0003676: nucleic acid binding | GO:0010556: regulation of macromolecule biosynthetic process | GO:0060255: regulation of macromolecule metabolic process | GO:0006351: transcription, DNA-templated | GO:2000112: regulation of cellular macromolecule biosynthetic process | GO:0031323: regulation of cellular metabolic process | GO:1901360: organic cyclic compound metabolic process | GO:0031326: regulation of cellular biosynthetic process | GO:0006139: nucleobase-containing compound metabolic process | GO:1901362: organic cyclic compound biosynthetic process | GO:0005488: binding | GO:1901363: heterocyclic compound binding | GO:0034654: nucleobase-containing compound biosynthetic process | GO:0050794: regulation of cellular process | GO:0032774: RNA biosynthetic process | GO:0008152: metabolic process | GO:0071704: organic substance metabolic process | GO:0044249: cellular biosynthetic process	27.3.8: RNA.regulation of transcription.C2C2(Zn) DOF zinc finger family	IPR003851: Zinc finger, Dof-type	L15x8vsL15x4	Low
GRMZM2G090732	4.64201	-2.02219	4.99505	7.92428e-07	0.00028614	5.30801	NA	NA	Receptor like protein kinase	GO:0004672: protein kinase activity | GO:0006468: protein phosphorylation | GO:0005524: ATP binding | GO:0016772: transferase activity, transferring phosphorus-containing groups | GO:0032555: purine ribonucleotide binding | GO:0043168: anion binding | GO:0032553: ribonucleotide binding | GO:0044260: cellular macromolecule metabolic process | GO:0043167: ion binding | GO:0035639: purine ribonucleoside triphosphate binding | GO:0097367: carbohydrate derivative binding | GO:0006796: phosphate-containing compound metabolic process | GO:0003824: catalytic activity | GO:0006793: phosphorus metabolic process | GO:0032559: adenyl ribonucleotide binding | GO:1901265: nucleoside phosphate binding | GO:0000166: nucleotide binding | GO:0001882: nucleoside binding | GO:0030554: adenyl nucleotide binding | GO:0016301: kinase activity | GO:0016773: phosphotransferase activity, alcohol group as acceptor | GO:0097159: organic cyclic compound binding | GO:0017076: purine nucleotide binding | GO:0043170: macromolecule metabolic process | GO:0044237: cellular metabolic process | GO:0044238: primary metabolic process | GO:0009987: cellular process | GO:0036094: small molecule binding | GO:0032549: ribonucleoside binding | GO:0016310: phosphorylation | GO:1901363: heterocyclic compound binding | GO:0005488: binding | GO:0004674: protein serine/threonine kinase activity | GO:0001883: purine nucleoside binding | GO:0008152: metabolic process | GO:0043412: macromolecule modification | GO:0071704: organic substance metabolic process | GO:0044267: cellular protein metabolic process | GO:0006464: cellular protein modification process | GO:0016740: transferase activity | GO:0036211: protein modification process | GO:0019538: protein metabolic process | GO:0032550: purine ribonucleoside binding	29.4.1.57: protein.postranslational modification.kinase.receptor like cytoplasmatic kinase VII	IPR013320: Concanavalin A-like lectin/glucanase, subgroup | IPR000719: Protein kinase domain | IPR001245: Serine-threonine/tyrosine-protein kinase catalytic domain | IPR011009: Protein kinase-like domain	L15x8vsL15x4	Low
GRMZM2G021909	4.54478	-1.63894	5.95784	4.57856e-09	8.94779e-06	9.87024	NA	NA	Probable clathrin assembly protein At4g32285	GO:0005543: phospholipid binding | GO:0071944: cell periphery | GO:0098805: whole membrane | GO:0071822: protein complex subunit organization | GO:0030276: clathrin binding | GO:0016023: cytoplasmic, membrane-bounded vesicle | GO:0012505: endomembrane system | GO:0016020: membrane | GO:0005737: cytoplasm | GO:0051234: establishment of localization | GO:0005545: 1-phosphatidylinositol binding | GO:0009987: cellular process | GO:0005622: intracellular | GO:0044424: intracellular part | GO:0044425: membrane part | GO:0044464: cell part | GO:0035091: phosphatidylinositol binding | GO:0043933: macromolecular complex subunit organization | GO:0097708: intracellular vesicle | GO:0031410: cytoplasmic vesicle | GO:0048268: clathrin coat assembly | GO:0016192: vesicle-mediated transport | GO:0006461: protein complex assembly | GO:0030135: coated vesicle | GO:0030136: clathrin-coated vesicle | GO:0071840: cellular component organization or biogenesis | GO:0031982: vesicle | GO:0016043: cellular component organization | GO:0098589: membrane region | GO:0031988: membrane-bounded vesicle | GO:0051179: localization | GO:0005515: protein binding | GO:0070271: protein complex biogenesis | GO:0005634: nucleus | GO:0005886: plasma membrane | GO:0006810: transport | GO:0006897: endocytosis | GO:0044444: cytoplasmic part | GO:0065003: macromolecular complex assembly | GO:0005829: cytosol | GO:0034622: cellular macromolecular complex assembly | GO:0005905: clathrin-coated pit | GO:0043231: intracellular membrane-bounded organelle | GO:0044085: cellular component biogenesis | GO:0005623: cell | GO:0043623: cellular protein complex assembly | GO:0043227: membrane-bounded organelle | GO:0043226: organelle | GO:0005794: Golgi apparatus | GO:0022607: cellular component assembly | GO:0043229: intracellular organelle | GO:0030118: clathrin coat | GO:0044765: single-organism transport | GO:0043168: anion binding | GO:0048475: coated membrane | GO:0044763: single-organism cellular process | GO:0006901: vesicle coating | GO:0006900: membrane budding | GO:0030117: membrane coat | GO:0008289: lipid binding | GO:0016050: vesicle organization | GO:0032991: macromolecular complex | GO:0061024: membrane organization | GO:0006996: organelle organization | GO:0043234: protein complex | GO:0044802: single-organism membrane organization	35.1.21: not assigned.no ontology.epsin N-terminal homology (ENTH) domain-containing protein	IPR008942: ENTH/VHS | IPR014712: Clathrin adaptor, phosphoinositide-binding, GAT-like | IPR013809: Epsin-like, N-terminal | IPR011417: AP180 N-terminal homology (ANTH) domain	L15x8vsL15x4	Low
GRMZM2G358796	4.40207	-2.00733	4.61829	4.82784e-06	0.00109465	3.57752	NA	NA	G-box-binding factor	GO:0003700: transcription factor activity, sequence-specific DNA binding | GO:0006355: regulation of transcription, DNA-templated | GO:0043565: sequence-specific DNA binding | GO:0006355: regulation of transcription, DNA-dependent | GO:0003700: sequence-specific DNA binding transcription factor activity | GO:0010468: regulation of gene expression | GO:0006807: nitrogen compound metabolic process | GO:0010467: gene expression | GO:0051171: regulation of nitrogen compound metabolic process | GO:0051252: regulation of RNA metabolic process | GO:0044260: cellular macromolecule metabolic process | GO:0019222: regulation of metabolic process | GO:0034641: cellular nitrogen compound metabolic process | GO:0019219: regulation of nucleobase-containing compound metabolic process | GO:0034645: cellular macromolecule biosynthetic process | GO:0050789: regulation of biological process | GO:0009889: regulation of biosynthetic process | GO:0018130: heterocycle biosynthetic process | GO:0019438: aromatic compound biosynthetic process | GO:0046483: heterocycle metabolic process | GO:0016070: RNA metabolic process | GO:0044271: cellular nitrogen compound biosynthetic process | GO:0065007: biological regulation | GO:0010556: regulation of macromolecule biosynthetic process | GO:0006139: nucleobase-containing compound metabolic process | GO:0032774: RNA biosynthetic process | GO:0006725: cellular aromatic compound metabolic process | GO:1901576: organic substance biosynthetic process | GO:0090304: nucleic acid metabolic process | GO:0080090: regulation of primary metabolic process | GO:2001141: regulation of RNA biosynthetic process | GO:0009058: biosynthetic process | GO:0009059: macromolecule biosynthetic process | GO:0003676: nucleic acid binding | GO:0003677: DNA binding | GO:0006351: transcription, DNA-templated | GO:2000112: regulation of cellular macromolecule biosynthetic process | GO:0060255: regulation of macromolecule metabolic process | GO:0031323: regulation of cellular metabolic process | GO:1901360: organic cyclic compound metabolic process | GO:0031326: regulation of cellular biosynthetic process | GO:1901362: organic cyclic compound biosynthetic process | GO:0034654: nucleobase-containing compound biosynthetic process | GO:0050794: regulation of cellular process | GO:0001071: nucleic acid binding transcription factor activity | GO:0044249: cellular biosynthetic process | GO:0005634: nucleus	27.3.35: RNA.regulation of transcription.bZIP transcription factor family	IPR004827: Basic-leucine zipper domain	L15x8vsL15x4	Low
GRMZM2G703002	4.38109	-2.01327	4.80321	2.01877e-06	0.000580845	4.31954	NA	NA	NA	NA	27.3.99: RNA.regulation of transcription.unclassified	IPR008546: Domain of unknown function DUF828	L15x8vsL15x4	Low
GRMZM2G119496	4.20399	-0.433017	3.67745	0.000258833	0.0196146	0.245879	NA	NA	MATE efflux family protein	GO:0006855: drug transmembrane transport | GO:0015238: drug transmembrane transporter activity | GO:0015297: antiporter activity | GO:0016020: membrane | GO:0055085: transmembrane transport | GO:0044765: single-organism transport | GO:0005215: transporter activity | GO:0009987: cellular process | GO:0042493: response to drug | GO:0044699: single-organism process | GO:0022857: transmembrane transporter activity | GO:0044763: single-organism cellular process | GO:0022804: active transmembrane transporter activity | GO:0051234: establishment of localization | GO:0042221: response to chemical | GO:0090484: drug transporter activity | GO:0006810: transport | GO:0015893: drug transport | GO:0015291: secondary active transmembrane transporter activity | GO:0050896: response to stimulus | GO:0051179: localization	34.99: transport.misc	IPR002528: Multi antimicrobial extrusion protein	L15x8vsL15x4	Low
GRMZM2G049798	3.87337	0.110016	4.89881	1.27169e-06	0.00040957	4.89804	NA	NA	DIMBOA UDP-glucosyltransferase BX9	GO:0008152: metabolic process | GO:0016758: transferase activity, transferring hexosyl groups | GO:0016757: transferase activity, transferring glycosyl groups | GO:0003824: catalytic activity | GO:0016740: transferase activity	26.2: misc.UDP glucosyl and glucoronyl transferases	IPR002213: UDP-glucuronosyl/UDP-glucosyltransferase	L15x8vsL15x4	Low
GRMZM2G075283	3.8591	-1.51801	6.67184	6.19922e-11	3.51397e-07	14.4052	NA	NA	allergen Car b 1 isoform	GO:0006952: defense response | GO:0009607: response to biotic stimulus | GO:0006950: response to stress | GO:0050896: response to stimulus	NA	IPR024949: Bet v I type allergen | IPR000916: Bet v I domain | IPR023393: START-like domain | IPR024948: Major latex protein domain	L15x8vsL15x4	Low
GRMZM2G009837	3.73743	-2.68468	5.1322	3.98459e-07	0.000179256	5.88436	NA	NA	Transcription factor bHLH113	GO:0046983: protein dimerization activity | GO:0005634: nucleus	17.5.3: hormone metabolism.ethylene.induced-regulated-responsive-activated	IPR011598: Myc-type, basic helix-loop-helix (bHLH) domain	L15x8vsL15x4	Low
GRMZM2G068672	3.65911	1.73457	5.75191	1.46913e-08	1.54216e-05	9.18556	NA	NA	Homeobox-leucine zipper protein	GO:0003700: transcription factor activity, sequence-specific DNA binding | GO:0006355: regulation of transcription, DNA-templated | GO:0043565: sequence-specific DNA binding | GO:0003677: DNA binding | GO:0000976: transcription regulatory region sequence-specific DNA binding | GO:0006355: regulation of transcription, DNA-dependent | GO:0003700: sequence-specific DNA binding transcription factor activity | GO:0005634: nucleus | GO:0010468: regulation of gene expression | GO:0010467: gene expression | GO:0006807: nitrogen compound metabolic process | GO:0051252: regulation of RNA metabolic process | GO:0044212: transcription regulatory region DNA binding | GO:0051171: regulation of nitrogen compound metabolic process | GO:0044260: cellular macromolecule metabolic process | GO:0019222: regulation of metabolic process | GO:0043231: intracellular membrane-bounded organelle | GO:0005622: intracellular | GO:0019219: regulation of nucleobase-containing compound metabolic process | GO:0034641: cellular nitrogen compound metabolic process | GO:0043226: organelle | GO:0034645: cellular macromolecule biosynthetic process | GO:0001067: regulatory region nucleic acid binding | GO:0050789: regulation of biological process | GO:0043227: membrane-bounded organelle | GO:0043229: intracellular organelle | GO:0009889: regulation of biosynthetic process | GO:0018130: heterocycle biosynthetic process | GO:0043170: macromolecule metabolic process | GO:0019438: aromatic compound biosynthetic process | GO:0046483: heterocycle metabolic process | GO:0000975: regulatory region DNA binding | GO:0016070: RNA metabolic process | GO:0009987: cellular process | GO:0044271: cellular nitrogen compound biosynthetic process | GO:0065007: biological regulation | GO:0010556: regulation of macromolecule biosynthetic process | GO:0006139: nucleobase-containing compound metabolic process | GO:0032774: RNA biosynthetic process | GO:0044464: cell part | GO:0044424: intracellular part | GO:0006725: cellular aromatic compound metabolic process | GO:1901576: organic substance biosynthetic process | GO:0090304: nucleic acid metabolic process | GO:0080090: regulation of primary metabolic process | GO:0097159: organic cyclic compound binding | GO:2001141: regulation of RNA biosynthetic process | GO:0044237: cellular metabolic process | GO:0044238: primary metabolic process | GO:0009058: biosynthetic process | GO:0009059: macromolecule biosynthetic process | GO:0005623: cell | GO:0003676: nucleic acid binding | GO:0060255: regulation of macromolecule metabolic process | GO:0006351: transcription, DNA-templated | GO:2000112: regulation of cellular macromolecule biosynthetic process | GO:0031323: regulation of cellular metabolic process | GO:0031326: regulation of cellular biosynthetic process | GO:1901360: organic cyclic compound metabolic process | GO:1901362: organic cyclic compound biosynthetic process | GO:0005488: binding | GO:0034654: nucleobase-containing compound biosynthetic process | GO:1901363: heterocyclic compound binding | GO:0050794: regulation of cellular process | GO:0008152: metabolic process | GO:0001071: nucleic acid binding transcription factor activity | GO:0071704: organic substance metabolic process | GO:0044249: cellular biosynthetic process	27.3.22: RNA.regulation of transcription.HB,Homeobox transcription factor family	IPR003106: Leucine zipper, homeobox-associated | IPR000047: Helix-turn-helix motif | IPR001356: Homeobox domain | IPR017970: Homeobox, conserved site | IPR009057: Homeodomain-like	L15x8vsL15x4	Low
GRMZM2G144081	3.45685	-4.67772	4.80867	1.96652e-06	0.00057459	4.30285	NA	NA	Adenine nucleotide transporter BT1, chloroplastic/amyloplastic/mitochondrial	GO:0055085: transmembrane transport | GO:0044765: single-organism transport | GO:0009987: cellular process | GO:0044699: single-organism process | GO:0044763: single-organism cellular process | GO:0006810: transport | GO:0051234: establishment of localization | GO:0051179: localization	34.9: transport.metabolite transporters at the mitochondrial membrane	IPR023395: Mitochondrial carrier domain | IPR002067: Mitochondrial carrier protein | IPR018108: Mitochondrial substrate/solute carrier	L15x8vsL15x4	Low
GRMZM2G047918	3.44058	-1.32177	3.96306	8.3799e-05	0.00903054	1.1933	NA	NA	Ethylene-responsive transcription factor	GO:0003700: transcription factor activity, sequence-specific DNA binding | GO:0006355: regulation of transcription, DNA-templated | GO:0006355: regulation of transcription, DNA-dependent | GO:0003700: sequence-specific DNA binding transcription factor activity | GO:0003677: DNA binding | GO:0010468: regulation of gene expression | GO:0006807: nitrogen compound metabolic process | GO:0010467: gene expression | GO:0051171: regulation of nitrogen compound metabolic process | GO:0051252: regulation of RNA metabolic process | GO:0044260: cellular macromolecule metabolic process | GO:0019222: regulation of metabolic process | GO:0034641: cellular nitrogen compound metabolic process | GO:0019219: regulation of nucleobase-containing compound metabolic process | GO:0034645: cellular macromolecule biosynthetic process | GO:0050789: regulation of biological process | GO:0009889: regulation of biosynthetic process | GO:0018130: heterocycle biosynthetic process | GO:0019438: aromatic compound biosynthetic process | GO:0043170: macromolecule metabolic process | GO:0046483: heterocycle metabolic process | GO:0016070: RNA metabolic process | GO:0009987: cellular process | GO:0044271: cellular nitrogen compound biosynthetic process | GO:0065007: biological regulation | GO:0010556: regulation of macromolecule biosynthetic process | GO:0006139: nucleobase-containing compound metabolic process | GO:0032774: RNA biosynthetic process | GO:0006725: cellular aromatic compound metabolic process | GO:1901576: organic substance biosynthetic process | GO:0090304: nucleic acid metabolic process | GO:0080090: regulation of primary metabolic process | GO:0097159: organic cyclic compound binding | GO:2001141: regulation of RNA biosynthetic process | GO:0044237: cellular metabolic process | GO:0044238: primary metabolic process | GO:0009058: biosynthetic process | GO:0009059: macromolecule biosynthetic process | GO:0003676: nucleic acid binding | GO:0006351: transcription, DNA-templated | GO:2000112: regulation of cellular macromolecule biosynthetic process | GO:0060255: regulation of macromolecule metabolic process | GO:0031323: regulation of cellular metabolic process | GO:1901360: organic cyclic compound metabolic process | GO:0031326: regulation of cellular biosynthetic process | GO:1901362: organic cyclic compound biosynthetic process | GO:1901363: heterocyclic compound binding | GO:0005488: binding | GO:0034654: nucleobase-containing compound biosynthetic process | GO:0050794: regulation of cellular process | GO:0008152: metabolic process | GO:0001071: nucleic acid binding transcription factor activity | GO:0071704: organic substance metabolic process | GO:0044249: cellular biosynthetic process	27.3.3: RNA.regulation of transcription.AP2/EREBP, APETALA2/Ethylene-responsive element binding protein family	IPR001471: AP2/ERF domain | IPR016177: DNA-binding domain	L15x8vsL15x4	Low
GRMZM2G140915	3.43967	2.47681	5.75326	1.45812e-08	1.54216e-05	9.25256	NA	NA	Amorpha-4,11-diene 12-monooxygenase	GO:0005506: iron ion binding | GO:0016705: oxidoreductase activity, acting on paired donors, with incorporation or reduction of molecular oxygen | GO:0020037: heme binding | GO:0055114: oxidation-reduction process | GO:0043169: cation binding | GO:0044699: single-organism process | GO:0043167: ion binding | GO:0046914: transition metal ion binding | GO:0003824: catalytic activity | GO:0046906: tetrapyrrole binding | GO:0046872: metal ion binding | GO:0044710: single-organism metabolic process | GO:1901363: heterocyclic compound binding | GO:0005488: binding | GO:0008152: metabolic process | GO:0016491: oxidoreductase activity | GO:0097159: organic cyclic compound binding	26.10: misc.cytochrome P450	IPR001128: Cytochrome P450 | IPR002401: Cytochrome P450, E-class, group I | IPR017972: Cytochrome P450, conserved site	L15x8vsL15x4	Low
GRMZM2G042516	3.40995	4.46122	5.29669	1.71133e-07	8.52929e-05	6.92896	NA	NA	Carboxymethylenebutenolidase homolog	GO:0016787: hydrolase activity | GO:0005739: mitochondrion | GO:0043231: intracellular membrane-bounded organelle | GO:0005737: cytoplasm | GO:0009507: chloroplast | GO:0005623: cell | GO:0043227: membrane-bounded organelle | GO:0009536: plastid | GO:0005622: intracellular | GO:0044435: plastid part | GO:0044446: intracellular organelle part | GO:0044424: intracellular part | GO:0043226: organelle | GO:0044444: cytoplasmic part | GO:0044422: organelle part | GO:0009532: plastid stroma | GO:0044434: chloroplast part | GO:0044464: cell part | GO:0043229: intracellular organelle | GO:0009570: chloroplast stroma	26.1: misc.misc2	IPR002925: Dienelactone hydrolase	L15x8vsL15x4	Low
GRMZM2G442387	3.39709	-0.697573	3.51332	0.000479143	0.029267	-0.281274	NA	NA	NA	GO:0031224: intrinsic component of membrane | GO:0016021: integral component of membrane | GO:0016020: membrane | GO:0043231: intracellular membrane-bounded organelle | GO:0005623: cell | GO:0005634: nucleus | GO:0043227: membrane-bounded organelle | GO:0005622: intracellular | GO:0044424: intracellular part | GO:0044425: membrane part | GO:0043226: organelle | GO:0044464: cell part | GO:0043229: intracellular organelle | GO:0005515: protein binding | GO:0005488: binding	NA	IPR000225: Armadillo | IPR016024: Armadillo-type fold | IPR011989: Armadillo-like helical	L15x8vsL15x4	Low
GRMZM2G055263	3.26734	-3.88455	3.72725	0.000213715	0.0172567	0.381265	NA	NA	Nodulation-signaling pathway 2 protein	GO:0031323: regulation of cellular metabolic process | GO:0050789: regulation of biological process | GO:0031326: regulation of cellular biosynthetic process | GO:0080090: regulation of primary metabolic process | GO:0071704: organic substance metabolic process | GO:0032774: RNA biosynthetic process | GO:0044271: cellular nitrogen compound biosynthetic process | GO:0009987: cellular process | GO:0005622: intracellular | GO:0044424: intracellular part | GO:0006355: regulation of transcription, DNA-templated | GO:0044464: cell part | GO:1901576: organic substance biosynthetic process | GO:0006351: transcription, DNA-templated | GO:0060255: regulation of macromolecule metabolic process | GO:0034645: cellular macromolecule biosynthetic process | GO:0034641: cellular nitrogen compound metabolic process | GO:0019222: regulation of metabolic process | GO:0010556: regulation of macromolecule biosynthetic process | GO:0018130: heterocycle biosynthetic process | GO:0044260: cellular macromolecule metabolic process | GO:0016070: RNA metabolic process | GO:0003700: transcription factor activity, sequence-specific DNA binding | GO:0046483: heterocycle metabolic process | GO:0043170: macromolecule metabolic process | GO:1903506: regulation of nucleic acid-templated transcription | GO:0009058: biosynthetic process | GO:0009059: macromolecule biosynthetic process | GO:1901362: organic cyclic compound biosynthetic process | GO:1901360: organic cyclic compound metabolic process | GO:0019219: regulation of nucleobase-containing compound metabolic process | GO:0019438: aromatic compound biosynthetic process | GO:0097659: nucleic acid-templated transcription | GO:0010467: gene expression | GO:0034654: nucleobase-containing compound biosynthetic process | GO:0010468: regulation of gene expression | GO:0051252: regulation of RNA metabolic process | GO:0006807: nitrogen compound metabolic process | GO:0005634: nucleus | GO:0006725: cellular aromatic compound metabolic process | GO:0009889: regulation of biosynthetic process | GO:0006139: nucleobase-containing compound metabolic process | GO:0044249: cellular biosynthetic process | GO:0008152: metabolic process | GO:2001141: regulation of RNA biosynthetic process | GO:0065007: biological regulation | GO:0090304: nucleic acid metabolic process | GO:2000112: regulation of cellular macromolecule biosynthetic process | GO:0001071: nucleic acid binding transcription factor activity | GO:0043231: intracellular membrane-bounded organelle | GO:0050794: regulation of cellular process | GO:0005623: cell | GO:0043227: membrane-bounded organelle | GO:0044237: cellular metabolic process | GO:0044238: primary metabolic process | GO:0043226: organelle | GO:0051171: regulation of nitrogen compound metabolic process | GO:0043229: intracellular organelle | GO:0006355: regulation of transcription, DNA-dependent | GO:0003700: sequence-specific DNA binding transcription factor activity	27.3.21: RNA.regulation of transcription.GRAS transcription factor family	IPR005202: Transcription factor GRAS	L15x8vsL15x4	Low
GRMZM2G145562	3.18332	0.238301	3.93174	9.51627e-05	0.00991581	1.13042	NA	NA	ribonucleoprotein A1, A2/B1 homolog	GO:0003676: nucleic acid binding | GO:2000026: regulation of multicellular organismal development | GO:0031323: regulation of cellular metabolic process | GO:0071704: organic substance metabolic process | GO:0050789: regulation of biological process | GO:0080090: regulation of primary metabolic process | GO:0051239: regulation of multicellular organismal process | GO:0005737: cytoplasm | GO:0009737: response to abscisic acid | GO:0001101: response to acid chemical | GO:0009987: cellular process | GO:0006950: response to stress | GO:0005622: intracellular | GO:0044424: intracellular part | GO:0044464: cell part | GO:0044707: single-multicellular organism process | GO:0060255: regulation of macromolecule metabolic process | GO:0032501: multicellular organismal process | GO:0050896: response to stimulus | GO:0010035: response to inorganic substance | GO:0032502: developmental process | GO:0048580: regulation of post-embryonic development | GO:0034641: cellular nitrogen compound metabolic process | GO:0033993: response to lipid | GO:0019222: regulation of metabolic process | GO:0097305: response to alcohol | GO:0044260: cellular macromolecule metabolic process | GO:0016070: RNA metabolic process | GO:0046483: heterocycle metabolic process | GO:0043170: macromolecule metabolic process | GO:0009414: response to water deprivation | GO:0009415: response to water | GO:0009536: plastid | GO:0044699: single-organism process | GO:0048856: anatomical structure development | GO:0090351: seedling development | GO:0007275: multicellular organism development | GO:0009651: response to salt stress | GO:1901360: organic cyclic compound metabolic process | GO:0019219: regulation of nucleobase-containing compound metabolic process | GO:0010029: regulation of seed germination | GO:0051252: regulation of RNA metabolic process | GO:0009719: response to endogenous stimulus | GO:0006807: nitrogen compound metabolic process | GO:0005634: nucleus | GO:0006725: cellular aromatic compound metabolic process | GO:0044767: single-organism developmental process | GO:0009845: seed germination | GO:0006139: nucleobase-containing compound metabolic process | GO:0009725: response to hormone | GO:0044444: cytoplasmic part | GO:0042221: response to chemical | GO:0006970: response to osmotic stress | GO:0008152: metabolic process | GO:1900140: regulation of seedling development | GO:0010033: response to organic substance | GO:0065007: biological regulation | GO:0090304: nucleic acid metabolic process | GO:0043231: intracellular membrane-bounded organelle | GO:0050794: regulation of cellular process | GO:0003723: RNA binding | GO:0050793: regulation of developmental process | GO:0009628: response to abiotic stimulus | GO:0009507: chloroplast | GO:0005623: cell | GO:0043227: membrane-bounded organelle | GO:0044237: cellular metabolic process | GO:1901700: response to oxygen-containing compound | GO:0044238: primary metabolic process | GO:0043226: organelle | GO:0051171: regulation of nitrogen compound metabolic process | GO:0009791: post-embryonic development | GO:0043229: intracellular organelle | GO:0000166: nucleotide binding | GO:1901265: nucleoside phosphate binding | GO:0005488: binding | GO:1901363: heterocyclic compound binding | GO:0036094: small molecule binding | GO:0097159: organic cyclic compound binding	27.4: RNA.RNA binding	IPR000504: RNA recognition motif domain | IPR012677: Nucleotide-binding, alpha-beta plait	L15x8vsL15x4	Low
GRMZM2G042933	3.13703	0.458568	3.57708	0.000378253	0.0253439	-0.0369723	NA	NA	Probable amino acid permease 7	GO:0015171: amino acid transmembrane transporter activity	34.3: transport.amino acids	IPR013057: Amino acid transporter, transmembrane	L15x8vsL15x4	Low
GRMZM2G405622	3.04843	-3.89465	3.35095	0.000860923	0.0421421	-0.760143	NA	NA	allergen Hol l 1	GO:0019953: sexual reproduction | GO:0005576: extracellular region | GO:0071669: plant-type cell wall organization or biogenesis | GO:0071555: cell wall organization | GO:0045229: external encapsulating structure organization | GO:0071554: cell wall organization or biogenesis | GO:0071840: cellular component organization or biogenesis | GO:0016043: cellular component organization | GO:0009664: plant-type cell wall organization	10.7: cell wall.modification	IPR007118: Expansin/Lol pI | IPR007117: Expansin, cellulose-binding-like domain | IPR009009: RlpA-like double-psi beta-barrel domain | IPR005795: Major pollen allergen Lol pI | IPR014733: Barwin-like endoglucanase | IPR007112: Expansin/pollen allergen, DPBB domain | SignalP-noTM: Signal Peptide detected using noTM network	L15x8vsL15x4	Low
GRMZM2G002225	2.9509	1.85091	4.32597	1.80532e-05	0.00300978	2.65679	NA	Homeobox protein knotted-1-like 10	Putative homeobox protein knotted-1-like 5	GO:0003677: DNA binding | GO:0005634: nucleus | GO:0006355: regulation of transcription, DNA-templated | GO:0043565: sequence-specific DNA binding | GO:0006355: regulation of transcription, DNA-dependent | GO:0003700: sequence-specific DNA binding transcription factor activity | GO:0010468: regulation of gene expression | GO:0051252: regulation of RNA metabolic process | GO:0051171: regulation of nitrogen compound metabolic process | GO:0019222: regulation of metabolic process | GO:0043231: intracellular membrane-bounded organelle | GO:0005622: intracellular | GO:0019219: regulation of nucleobase-containing compound metabolic process | GO:0043226: organelle | GO:0043227: membrane-bounded organelle | GO:0043229: intracellular organelle | GO:0009889: regulation of biosynthetic process | GO:0018130: heterocycle biosynthetic process | GO:0019438: aromatic compound biosynthetic process | GO:0016070: RNA metabolic process | GO:0044271: cellular nitrogen compound biosynthetic process | GO:0010556: regulation of macromolecule biosynthetic process | GO:0032774: RNA biosynthetic process | GO:0044424: intracellular part | GO:0080090: regulation of primary metabolic process | GO:2001141: regulation of RNA biosynthetic process | GO:0003676: nucleic acid binding | GO:0060255: regulation of macromolecule metabolic process | GO:0006351: transcription, DNA-templated | GO:2000112: regulation of cellular macromolecule biosynthetic process | GO:0031323: regulation of cellular metabolic process | GO:0031326: regulation of cellular biosynthetic process | GO:1901362: organic cyclic compound biosynthetic process | GO:0034654: nucleobase-containing compound biosynthetic process | GO:0001071: nucleic acid binding transcription factor activity	27.3.22: RNA.regulation of transcription.HB,Homeobox transcription factor family	IPR005541: KNOX2 | IPR001356: Homeobox domain | IPR005539: ELK | IPR009057: Homeodomain-like | IPR005540: KNOX1 | IPR017970: Homeobox, conserved site | IPR008422: Homeobox KN domain	L15x8vsL15x4	Low
GRMZM2G300771	2.90501	-2.92017	3.58984	0.000360625	0.024688	-0.028403	NA	NA	cGMP-dependent protein kinase, isozyme 2 forms cD4/T1/T3A	GO:0004672: protein kinase activity | GO:0005524: ATP binding | GO:0006468: protein phosphorylation | GO:0004674: protein serine/threonine kinase activity | GO:0016772: transferase activity, transferring phosphorus-containing groups | GO:0032555: purine ribonucleotide binding | GO:0043168: anion binding | GO:0032553: ribonucleotide binding | GO:0044260: cellular macromolecule metabolic process | GO:0043167: ion binding | GO:0035639: purine ribonucleoside triphosphate binding | GO:0097367: carbohydrate derivative binding | GO:0006796: phosphate-containing compound metabolic process | GO:0003824: catalytic activity | GO:0032559: adenyl ribonucleotide binding | GO:0006793: phosphorus metabolic process | GO:1901265: nucleoside phosphate binding | GO:0000166: nucleotide binding | GO:0001882: nucleoside binding | GO:0016301: kinase activity | GO:0030554: adenyl nucleotide binding | GO:0016773: phosphotransferase activity, alcohol group as acceptor | GO:0017076: purine nucleotide binding | GO:0097159: organic cyclic compound binding | GO:0043170: macromolecule metabolic process | GO:0044237: cellular metabolic process | GO:0044238: primary metabolic process | GO:0009987: cellular process | GO:0036094: small molecule binding | GO:0032549: ribonucleoside binding | GO:0016310: phosphorylation | GO:0005488: binding | GO:1901363: heterocyclic compound binding | GO:0001883: purine nucleoside binding | GO:0008152: metabolic process | GO:0043412: macromolecule modification | GO:0071704: organic substance metabolic process | GO:0044267: cellular protein metabolic process | GO:0032550: purine ribonucleoside binding | GO:0019538: protein metabolic process | GO:0036211: protein modification process | GO:0016740: transferase activity | GO:0006464: cellular protein modification process	29.4: protein.postranslational modification	IPR000719: Protein kinase domain | IPR008271: Serine/threonine-protein kinase, active site | IPR011009: Protein kinase-like domain | IPR002290: Serine/threonine- / dual specificity protein kinase, catalytic domain | IPR000961: AGC-kinase, C-terminal	L15x8vsL15x4	Low
GRMZM2G051005	2.90269	3.0417	5.01134	7.30894e-07	0.000269026	5.51402	NA	NA	Anthranilate N-benzoyltransferase protein	GO:0016747: transferase activity, transferring acyl groups other than amino-acyl groups | GO:0050896: response to stimulus | GO:0005622: intracellular | GO:0009735: response to cytokinin | GO:0044424: intracellular part | GO:0042221: response to chemical | GO:0009725: response to hormone | GO:0044464: cell part | GO:0005737: cytoplasm | GO:0009719: response to endogenous stimulus | GO:0010033: response to organic substance | GO:0005623: cell | GO:0016746: transferase activity, transferring acyl groups | GO:0003824: catalytic activity | GO:0016740: transferase activity	16.2: secondary metabolism.phenylpropanoids	IPR023213: Chloramphenicol acetyltransferase-like domain | IPR003480: Transferase	L15x8vsL15x4	Low
GRMZM2G035156	2.8967	-3.11296	3.5935	0.000355712	0.0244699	0.0133559	NA	NA	Transcription factor bHLH135	GO:0046983: protein dimerization activity | GO:0071229: cellular response to acid chemical | GO:0050789: regulation of biological process | GO:0048510: regulation of timing of transition from vegetative to reproductive phase | GO:0048598: embryonic morphogenesis | GO:0097159: organic cyclic compound binding | GO:0044271: cellular nitrogen compound biosynthetic process | GO:0009739: response to gibberellin | GO:0001101: response to acid chemical | GO:0048506: regulation of timing of meristematic phase transition | GO:0009987: cellular process | GO:0048507: meristem development | GO:0044424: intracellular part | GO:0044700: single organism signaling | GO:0009740: gibberellic acid mediated signaling pathway | GO:0009741: response to brassinosteroid | GO:0009742: brassinosteroid mediated signaling pathway | GO:0006355: regulation of transcription, DNA-templated | GO:1901576: organic substance biosynthetic process | GO:0044707: single-multicellular organism process | GO:0007165: signal transduction | GO:0006351: transcription, DNA-templated | GO:0048509: regulation of meristem development | GO:0032501: multicellular organismal process | GO:0034645: cellular macromolecule biosynthetic process | GO:0050896: response to stimulus | GO:0032502: developmental process | GO:0034641: cellular nitrogen compound metabolic process | GO:0010556: regulation of macromolecule biosynthetic process | GO:0044260: cellular macromolecule metabolic process | GO:0043170: macromolecule metabolic process | GO:1903506: regulation of nucleic acid-templated transcription | GO:0009058: biosynthetic process | GO:0009059: macromolecule biosynthetic process | GO:0048856: anatomical structure development | GO:0007275: multicellular organism development | GO:0007154: cell communication | GO:0019438: aromatic compound biosynthetic process | GO:0032870: cellular response to hormone stimulus | GO:0010467: gene expression | GO:0034654: nucleobase-containing compound biosynthetic process | GO:0010468: regulation of gene expression | GO:0006807: nitrogen compound metabolic process | GO:0048731: system development | GO:0009639: response to red or far red light | GO:0044767: single-organism developmental process | GO:0009888: tissue development | GO:0009889: regulation of biosynthetic process | GO:0006139: nucleobase-containing compound metabolic process | GO:0044249: cellular biosynthetic process | GO:0044763: single-organism cellular process | GO:0042221: response to chemical | GO:0008152: metabolic process | GO:0009640: photomorphogenesis | GO:2001141: regulation of RNA biosynthetic process | GO:0090304: nucleic acid metabolic process | GO:0070887: cellular response to chemical stimulus | GO:0001071: nucleic acid binding transcription factor activity | GO:0009628: response to abiotic stimulus | GO:0009755: hormone-mediated signaling pathway | GO:1901700: response to oxygen-containing compound | GO:0044237: cellular metabolic process | GO:1901701: cellular response to oxygen-containing compound | GO:0044238: primary metabolic process | GO:0051171: regulation of nitrogen compound metabolic process | GO:0040034: regulation of development, heterochronic | GO:0031323: regulation of cellular metabolic process | GO:0031326: regulation of cellular biosynthetic process | GO:0080090: regulation of primary metabolic process | GO:0071704: organic substance metabolic process | GO:0032774: RNA biosynthetic process | GO:0051716: cellular response to stimulus | GO:0005737: cytoplasm | GO:0003677: DNA binding | GO:0071383: cellular response to steroid hormone stimulus | GO:0003676: nucleic acid binding | GO:0005622: intracellular | GO:0048545: response to steroid hormone | GO:0044464: cell part | GO:0060255: regulation of macromolecule metabolic process | GO:0010476: gibberellin mediated signaling pathway | GO:0033993: response to lipid | GO:0019222: regulation of metabolic process | GO:0099402: plant organ development | GO:0071396: cellular response to lipid | GO:0071310: cellular response to organic substance | GO:0018130: heterocycle biosynthetic process | GO:0003700: transcription factor activity, sequence-specific DNA binding | GO:0016070: RNA metabolic process | GO:0046483: heterocycle metabolic process | GO:0043401: steroid hormone mediated signaling pathway | GO:0044699: single-organism process | GO:0009416: response to light stimulus | GO:0009653: anatomical structure morphogenesis | GO:0022622: root system development | GO:1901362: organic cyclic compound biosynthetic process | GO:1901363: heterocyclic compound binding | GO:1901360: organic cyclic compound metabolic process | GO:0019219: regulation of nucleobase-containing compound metabolic process | GO:0010086: embryonic root morphogenesis | GO:1905392: plant organ morphogenesis | GO:0071407: cellular response to organic cyclic compound | GO:0097659: nucleic acid-templated transcription | GO:0071367: cellular response to brassinosteroid stimulus | GO:0023052: signaling | GO:0009719: response to endogenous stimulus | GO:0051252: regulation of RNA metabolic process | GO:0005634: nucleus | GO:0006725: cellular aromatic compound metabolic process | GO:0040007: growth | GO:0040008: regulation of growth | GO:0009725: response to hormone | GO:0014070: response to organic cyclic compound | GO:0010033: response to organic substance | GO:0065007: biological regulation | GO:0010015: root morphogenesis | GO:2000112: regulation of cellular macromolecule biosynthetic process | GO:0071495: cellular response to endogenous stimulus | GO:0043231: intracellular membrane-bounded organelle | GO:0050794: regulation of cellular process | GO:0050793: regulation of developmental process | GO:0071370: cellular response to gibberellin stimulus | GO:0005623: cell | GO:0048364: root development | GO:0043227: membrane-bounded organelle | GO:0043226: organelle | GO:0009314: response to radiation | GO:0009791: post-embryonic development | GO:0043229: intracellular organelle | GO:0009790: embryo development | GO:0005515: protein binding | GO:0005773: vacuole	NA	IPR011598: Myc-type, basic helix-loop-helix (bHLH) domain	L15x8vsL15x4	Low
GRMZM5G832805	2.88604	2.9798	3.84382	0.000135355	0.012375	0.860726	NA	NA	Cyanidin 3-O-rutinoside 5-O-glucosyltransferase	GO:0008152: metabolic process | GO:0016758: transferase activity, transferring hexosyl groups | GO:0016757: transferase activity, transferring glycosyl groups | GO:0003824: catalytic activity | GO:0016740: transferase activity	26.2: misc.UDP glucosyl and glucoronyl transferases	IPR002213: UDP-glucuronosyl/UDP-glucosyltransferase	L15x8vsL15x4	Low
GRMZM2G168829	2.85908	-4.42123	3.41252	0.000691267	0.0363413	-0.579841	NA	NA	Polyubiquitin-C	GO:0005515: protein binding	29.5.11.1: protein.degradation.ubiquitin.ubiquitin	IPR019956: Ubiquitin | IPR000626: Ubiquitin domain	L15x8vsL15x4	Low
AC197705.4_FG001	2.85573	-0.380177	3.74988	0.000195764	0.0160822	0.502387	pdc1	Pyruvate decarboxylase 1	Pyruvate decarboxylase	GO:0003824: catalytic activity | GO:0030976: thiamine pyrophosphate binding | GO:0000287: magnesium ion binding | GO:0034059: response to anoxia | GO:0016020: membrane | GO:0005737: cytoplasm | GO:0006950: response to stress | GO:0005622: intracellular | GO:0044424: intracellular part | GO:0044444: cytoplasmic part | GO:0044464: cell part | GO:0016831: carboxy-lyase activity | GO:0050896: response to stimulus | GO:0016830: carbon-carbon lyase activity | GO:0005829: cytosol | GO:0043231: intracellular membrane-bounded organelle | GO:0004737: pyruvate decarboxylase activity | GO:0001666: response to hypoxia | GO:0009628: response to abiotic stimulus | GO:0009507: chloroplast | GO:0070482: response to oxygen levels | GO:0005623: cell | GO:0043227: membrane-bounded organelle | GO:0009536: plastid | GO:0043226: organelle | GO:0036293: response to decreased oxygen levels | GO:0016829: lyase activity | GO:0043229: intracellular organelle | GO:0008152: metabolic process | GO:1901681: sulfur compound binding | GO:0019842: vitamin binding	5.2: fermentation.PDC	IPR012001: Thiamine pyrophosphate enzyme, N-terminal TPP-binding domain | IPR012000: Thiamine pyrophosphate enzyme, central domain | IPR011766: Thiamine pyrophosphate enzyme, C-terminal TPP-binding | IPR012110: Thiamine pyrophosphate (TPP)-dependent enzyme	L15x8vsL15x4	Low
GRMZM2G009892	2.82855	0.405347	3.82921	0.000143422	0.0129043	0.785902	NA	NA	NAC transcription factor NAM	GO:0003677: DNA binding | GO:0006355: regulation of transcription, DNA-templated | GO:0032501: multicellular organismal process | GO:0032502: developmental process | GO:0001071: nucleic acid binding transcription factor activity | GO:0043231: intracellular membrane-bounded organelle | GO:0003700: transcription factor activity, sequence-specific DNA binding | GO:0005634: nucleus | GO:0005623: cell | GO:0044767: single-organism developmental process | GO:0043227: membrane-bounded organelle | GO:0005622: intracellular | GO:0044424: intracellular part | GO:0044699: single-organism process | GO:0043226: organelle | GO:0044464: cell part | GO:0048856: anatomical structure development | GO:0007275: multicellular organism development | GO:0044707: single-multicellular organism process | GO:0043229: intracellular organelle | GO:0006355: regulation of transcription, DNA-dependent | GO:0010468: regulation of gene expression | GO:0010467: gene expression | GO:0006807: nitrogen compound metabolic process | GO:1901576: organic substance biosynthetic process | GO:0006725: cellular aromatic compound metabolic process | GO:0051252: regulation of RNA metabolic process | GO:0051171: regulation of nitrogen compound metabolic process | GO:0090304: nucleic acid metabolic process | GO:0044260: cellular macromolecule metabolic process | GO:0019222: regulation of metabolic process | GO:0080090: regulation of primary metabolic process | GO:0034641: cellular nitrogen compound metabolic process | GO:0019219: regulation of nucleobase-containing compound metabolic process | GO:0034645: cellular macromolecule biosynthetic process | GO:0050789: regulation of biological process | GO:0097159: organic cyclic compound binding | GO:0009889: regulation of biosynthetic process | GO:2001141: regulation of RNA biosynthetic process | GO:0018130: heterocycle biosynthetic process | GO:0043170: macromolecule metabolic process | GO:0044237: cellular metabolic process | GO:0019438: aromatic compound biosynthetic process | GO:0044238: primary metabolic process | GO:0046483: heterocycle metabolic process | GO:0009058: biosynthetic process | GO:0016070: RNA metabolic process | GO:0009987: cellular process | GO:0009059: macromolecule biosynthetic process | GO:0044271: cellular nitrogen compound biosynthetic process | GO:0065007: biological regulation | GO:0003676: nucleic acid binding | GO:0010556: regulation of macromolecule biosynthetic process | GO:0060255: regulation of macromolecule metabolic process | GO:0006351: transcription, DNA-templated | GO:2000112: regulation of cellular macromolecule biosynthetic process | GO:0031323: regulation of cellular metabolic process | GO:1901360: organic cyclic compound metabolic process | GO:0031326: regulation of cellular biosynthetic process | GO:0006139: nucleobase-containing compound metabolic process | GO:1901362: organic cyclic compound biosynthetic process | GO:0005488: binding | GO:1901363: heterocyclic compound binding | GO:0034654: nucleobase-containing compound biosynthetic process | GO:0050794: regulation of cellular process | GO:0032774: RNA biosynthetic process | GO:0008152: metabolic process | GO:0071704: organic substance metabolic process | GO:0044249: cellular biosynthetic process	33.99: development.unspecified	IPR003441: NAC domain	L15x8vsL15x4	Low
GRMZM2G023655	2.78274	-4.8667	4.13643	4.08256e-05	0.00535684	1.75739	NA	NA	Osmotin-like protein	NA	20.1: stress.biotic	IPR001938: Thaumatin | SignalP-noTM: Signal Peptide detected using noTM network	L15x8vsL15x4	Low
GRMZM2G003821	2.75879	-0.999037	3.88811	0.00011344	0.0111237	0.96936	NA	NA	NA	NA	NA	IPR025322: Protein of unknown function DUF4228, plant	L15x8vsL15x4	Low
GRMZM2G141289	2.73578	1.67755	3.40948	0.000698852	0.0363429	-0.572466	NA	NA	Malate dehydrogenase	GO:0016491: oxidoreductase activity | GO:0055114: oxidation-reduction process | GO:0016616: oxidoreductase activity, acting on the CH-OH group of donors, NAD or NADP as acceptor | GO:0044262: cellular carbohydrate metabolic process | GO:0005975: carbohydrate metabolic process | GO:0030060: L-malate dehydrogenase activity | GO:0006108: malate metabolic process | GO:0003824: catalytic activity | GO:0043648: dicarboxylic acid metabolic process | GO:0016615: malate dehydrogenase activity | GO:0016614: oxidoreductase activity, acting on CH-OH group of donors | GO:0006082: organic acid metabolic process | GO:0043436: oxoacid metabolic process | GO:0019752: carboxylic acid metabolic process	6.3: gluconeogenesis / glyoxylate cycle.Malate DH | 8.1.9: TCA / org transformation.TCA.malate DH	IPR015955: Lactate dehydrogenase/glycoside hydrolase, family 4, C-terminal | IPR010097: Malate dehydrogenase, type 1 | IPR001557: L-lactate/malate dehydrogenase | IPR016040: NAD(P)-binding domain | IPR022383: Lactate/malate dehydrogenase, C-terminal | IPR001236: Lactate/malate dehydrogenase, N-terminal	L15x8vsL15x4	Low
GRMZM2G071157	2.72659	1.41673	4.20828	3.00731e-05	0.00432655	2.18633	NA	NA	Rop guanine nucleotide exchange factor	GO:0005089: Rho guanyl-nucleotide exchange factor activity | GO:0071944: cell periphery | GO:0071669: plant-type cell wall organization or biogenesis | GO:0030312: external encapsulating structure | GO:0016021: integral component of membrane | GO:0030154: cell differentiation | GO:0016020: membrane | GO:0005618: cell wall | GO:0005737: cytoplasm | GO:0009987: cellular process | GO:0048869: cellular developmental process | GO:0005622: intracellular | GO:0044424: intracellular part | GO:0044425: membrane part | GO:0009505: plant-type cell wall | GO:0048468: cell development | GO:0048589: developmental growth | GO:0009664: plant-type cell wall organization | GO:0048469: cell maturation | GO:0044464: cell part | GO:0044707: single-multicellular organism process | GO:0010054: trichoblast differentiation | GO:0010053: root epidermal cell differentiation | GO:0032501: multicellular organismal process | GO:0032502: developmental process | GO:0071555: cell wall organization | GO:0071554: cell wall organization or biogenesis | GO:0099402: plant organ development | GO:0048588: developmental cell growth | GO:0044699: single-organism process | GO:0045229: external encapsulating structure organization | GO:0009531: secondary cell wall | GO:0009653: anatomical structure morphogenesis | GO:0022622: root system development | GO:0048856: anatomical structure development | GO:0007275: multicellular organism development | GO:0090558: plant epidermis development | GO:0031224: intrinsic component of membrane | GO:1905392: plant organ morphogenesis | GO:0016049: cell growth | GO:0090627: plant epidermal cell differentiation | GO:0071840: cellular component organization or biogenesis | GO:0016043: cellular component organization | GO:0048731: system development | GO:0005515: protein binding | GO:0005634: nucleus | GO:0044767: single-organism developmental process | GO:0005886: plasma membrane | GO:0009888: tissue development | GO:0040007: growth | GO:0005488: binding | GO:0048765: root hair cell differentiation | GO:0044763: single-organism cellular process | GO:0080147: root hair cell development | GO:0021700: developmental maturation | GO:0048767: root hair elongation | GO:0010015: root morphogenesis | GO:0043231: intracellular membrane-bounded organelle | GO:0048764: trichoblast maturation | GO:0048364: root development | GO:0005623: cell | GO:0043227: membrane-bounded organelle | GO:0060560: developmental growth involved in morphogenesis | GO:0043226: organelle | GO:0043229: intracellular organelle | GO:0005085: guanyl-nucleotide exchange factor activity | GO:0005088: Ras guanyl-nucleotide exchange factor activity	30.5: signalling.G-proteins	IPR005512: PRONE domain	L15x8vsL15x4	Low
GRMZM2G026024	2.71462	3.45667	4.27641	2.24141e-05	0.00350972	2.44395	NA	NA	Phosphoribulokinase, chloroplastic	GO:0005524: ATP binding | GO:0008152: metabolic process | GO:0016301: kinase activity | GO:0015977: carbon fixation | GO:0015979: photosynthesis | GO:0055035: plastid thylakoid membrane | GO:0034357: photosynthetic membrane | GO:0019253: reductive pentose-phosphate cycle | GO:0004849: uridine kinase activity | GO:0016020: membrane | GO:0044271: cellular nitrogen compound biosynthetic process | GO:0008655: pyrimidine-containing compound salvage | GO:0009617: response to bacterium | GO:0009987: cellular process | GO:0044422: organelle part | GO:0044424: intracellular part | GO:1901576: organic substance biosynthetic process | GO:0016310: phosphorylation | GO:0050896: response to stimulus | GO:0034641: cellular nitrogen compound metabolic process | GO:0043174: nucleoside salvage | GO:0010319: stromule | GO:0009605: response to external stimulus | GO:0009579: thylakoid | GO:0009607: response to biotic stimulus | GO:0009735: response to cytokinin | GO:0009058: biosynthetic process | GO:1901566: organonitrogen compound biosynthetic process | GO:1901564: organonitrogen compound metabolic process | GO:0043207: response to external biotic stimulus | GO:0019438: aromatic compound biosynthetic process | GO:0009570: chloroplast stroma | GO:0034654: nucleobase-containing compound biosynthetic process | GO:0006807: nitrogen compound metabolic process | GO:0006139: nucleobase-containing compound metabolic process | GO:0098542: defense response to other organism | GO:0009526: plastid envelope | GO:0042742: defense response to bacterium | GO:0044249: cellular biosynthetic process | GO:0042221: response to chemical | GO:0044763: single-organism cellular process | GO:0019205: nucleobase-containing compound kinase activity | GO:0019206: nucleoside kinase activity | GO:0005829: cytosol | GO:0019685: photosynthesis, dark reaction | GO:0048046: apoplast | GO:0016051: carbohydrate biosynthetic process | GO:0009628: response to abiotic stimulus | GO:0009507: chloroplast | GO:0044237: cellular metabolic process | GO:0044238: primary metabolic process | GO:0009116: nucleoside metabolic process | GO:0009112: nucleobase metabolic process | GO:0071704: organic substance metabolic process | GO:0005737: cytoplasm | GO:0046134: pyrimidine nucleoside biosynthetic process | GO:0005975: carbohydrate metabolic process | GO:0031967: organelle envelope | GO:0008974: phosphoribulokinase activity | GO:0006796: phosphate-containing compound metabolic process | GO:1901659: glycosyl compound biosynthetic process | GO:0006950: response to stress | GO:1901657: glycosyl compound metabolic process | GO:0005622: intracellular | GO:0006952: defense response | GO:1901137: carbohydrate derivative biosynthetic process | GO:0006793: phosphorus metabolic process | GO:1901135: carbohydrate derivative metabolic process | GO:0044464: cell part | GO:0055086: nucleobase-containing small molecule metabolic process | GO:0009941: chloroplast envelope | GO:0009266: response to temperature stimulus | GO:0072527: pyrimidine-containing compound metabolic process | GO:0031975: envelope | GO:0072528: pyrimidine-containing compound biosynthetic process | GO:0051704: multi-organism process | GO:0043097: pyrimidine nucleoside salvage | GO:0018130: heterocycle biosynthetic process | GO:0043094: cellular metabolic compound salvage | GO:0046483: heterocycle metabolic process | GO:0031976: plastid thylakoid | GO:0009409: response to cold | GO:0009536: plastid | GO:0009535: chloroplast thylakoid membrane | GO:0044699: single-organism process | GO:0005576: extracellular region | GO:0009532: plastid stroma | GO:0009534: chloroplast thylakoid | GO:1901362: organic cyclic compound biosynthetic process | GO:0051707: response to other organism | GO:1901360: organic cyclic compound metabolic process | GO:0031984: organelle subcompartment | GO:0005515: protein binding | GO:0009719: response to endogenous stimulus | GO:0006206: pyrimidine nucleobase metabolic process | GO:0044723: single-organism carbohydrate metabolic process | GO:0006725: cellular aromatic compound metabolic process | GO:0006213: pyrimidine nucleoside metabolic process | GO:0044446: intracellular organelle part | GO:0044444: cytoplasmic part | GO:0009725: response to hormone | GO:0010033: response to organic substance | GO:0009163: nucleoside biosynthetic process | GO:0043231: intracellular membrane-bounded organelle | GO:0016773: phosphotransferase activity, alcohol group as acceptor | GO:0005623: cell | GO:0043227: membrane-bounded organelle | GO:0044281: small molecule metabolic process | GO:0044710: single-organism metabolic process | GO:0044435: plastid part | GO:0044436: thylakoid part | GO:0044711: single-organism biosynthetic process | GO:0043226: organelle | GO:0044434: chloroplast part | GO:0042651: thylakoid membrane | GO:0043229: intracellular organelle	1.3.12: PS.calvin cycle.PRK	IPR006082: Phosphoribulokinase | IPR006083: Phosphoribulokinase/uridine kinase | IPR027417: P-loop containing nucleoside triphosphate hydrolase	L15x8vsL15x4	Low
GRMZM2G122337	2.68069	6.45674	4.18456	3.32832e-05	0.00456334	1.83454	NA	Ferredoxin-1, chloroplastic	Ferredoxin-1	GO:0009055: electron carrier activity | GO:0051536: iron-sulfur cluster binding | GO:0055114: oxidation-reduction process | GO:0015979: photosynthesis | GO:0005737: cytoplasm | GO:0048037: cofactor binding | GO:0050660: flavin adenine dinucleotide binding | GO:0097159: organic cyclic compound binding | GO:0050662: coenzyme binding | GO:0009987: cellular process | GO:0005622: intracellular | GO:0044424: intracellular part | GO:0044422: organelle part | GO:0044464: cell part | GO:0080167: response to karrikin | GO:0071949: FAD binding | GO:0050896: response to stimulus | GO:0003824: catalytic activity | GO:0000166: nucleotide binding | GO:0009536: plastid | GO:0044699: single-organism process | GO:0009416: response to light stimulus | GO:0022900: electron transport chain | GO:0043169: cation binding | GO:0009532: plastid stroma | GO:0043167: ion binding | GO:1901363: heterocyclic compound binding | GO:0009570: chloroplast stroma | GO:0051537: 2 iron, 2 sulfur cluster binding | GO:0046872: metal ion binding | GO:0009767: photosynthetic electron transport chain | GO:0044446: intracellular organelle part | GO:0044763: single-organism cellular process | GO:0044444: cytoplasmic part | GO:0009642: response to light intensity | GO:0009643: photosynthetic acclimation | GO:0008152: metabolic process | GO:0006091: generation of precursor metabolites and energy | GO:0019684: photosynthesis, light reaction | GO:0043231: intracellular membrane-bounded organelle | GO:0016491: oxidoreductase activity | GO:0009628: response to abiotic stimulus | GO:0009507: chloroplast | GO:0005623: cell | GO:0043227: membrane-bounded organelle | GO:0044710: single-organism metabolic process | GO:0044237: cellular metabolic process | GO:0044435: plastid part | GO:0043226: organelle | GO:0044434: chloroplast part | GO:0036094: small molecule binding | GO:0009314: response to radiation | GO:1901265: nucleoside phosphate binding | GO:0043229: intracellular organelle | GO:0051540: metal cluster binding	1.1.5.2: PS.lightreaction.other electron carrier (ox/red).ferredoxin	IPR001041: 2Fe-2S ferredoxin-type domain | IPR010241: Ferredoxin [2Fe-2S], plant | IPR012675: Beta-grasp domain | IPR006058: 2Fe-2S ferredoxin, iron-sulphur binding site	L15x8vsL15x4	Low
GRMZM2G135400	2.65595	1.85054	3.52356	0.000461409	0.0286154	-0.215335	NA	NA	Probable BRI1 kinase inhibitor 1	GO:0046982: protein heterodimerization activity | GO:0005886: plasma membrane | GO:0010423: negative regulation of brassinosteroid biosynthetic process | GO:0005829: cytosol | GO:0005515: protein binding | GO:0010894: negative regulation of steroid biosynthetic process | GO:0071383: cellular response to steroid hormone stimulus | GO:0090032: negative regulation of steroid hormone biosynthetic process | GO:0009742: brassinosteroid mediated signaling pathway | GO:0048545: response to steroid hormone | GO:0045939: negative regulation of steroid metabolic process | GO:0043401: steroid hormone mediated signaling pathway | GO:0071367: cellular response to brassinosteroid stimulus	NA	NA	L15x8vsL15x4	Low
GRMZM2G087740	2.64529	-1.18617	4.33051	1.76969e-05	0.00296785	2.6401	NA	NA	NA	NA	NA	NA	L15x8vsL15x4	Low
GRMZM2G089836	2.61553	6.36773	3.46028	0.000581699	0.0331721	-1.1024	NA	NA	fructosyltransferase/2,1-fructan:2,1-fructan 1-fructosyltransferase	GO:0004564: beta-fructofuranosidase activity | GO:0004575: sucrose alpha-glucosidase activity | GO:0071944: cell periphery | GO:0071229: cellular response to acid chemical | GO:0071704: organic substance metabolic process | GO:0050789: regulation of biological process | GO:0030312: external encapsulating structure | GO:0051716: cellular response to stimulus | GO:0005618: cell wall | GO:0005737: cytoplasm | GO:0009737: response to abscisic acid | GO:0009617: response to bacterium | GO:0009738: abscisic acid-activated signaling pathway | GO:0005975: carbohydrate metabolic process | GO:0009739: response to gibberellin | GO:0001101: response to acid chemical | GO:0005984: disaccharide metabolic process | GO:0005985: sucrose metabolic process | GO:0005622: intracellular | GO:0009987: cellular process | GO:0044424: intracellular part | GO:0009505: plant-type cell wall | GO:0044700: single organism signaling | GO:0000325: plant-type vacuole | GO:0044464: cell part | GO:0044707: single-multicellular organism process | GO:0007165: signal transduction | GO:0032501: multicellular organismal process | GO:0050896: response to stimulus | GO:0032502: developmental process | GO:0051704: multi-organism process | GO:0033993: response to lipid | GO:0097305: response to alcohol | GO:0097306: cellular response to alcohol | GO:0099402: plant organ development | GO:0071396: cellular response to lipid | GO:0044262: cellular carbohydrate metabolic process | GO:0071310: cellular response to organic substance | GO:0009605: response to external stimulus | GO:0009607: response to biotic stimulus | GO:0005773: vacuole | GO:0044699: single-organism process | GO:0022622: root system development | GO:0048856: anatomical structure development | GO:0051707: response to other organism | GO:0007275: multicellular organism development | GO:0007154: cell communication | GO:0043207: response to external biotic stimulus | GO:0032870: cellular response to hormone stimulus | GO:0023052: signaling | GO:0009719: response to endogenous stimulus | GO:0048731: system development | GO:0044723: single-organism carbohydrate metabolic process | GO:0044767: single-organism developmental process | GO:0009725: response to hormone | GO:0044444: cytoplasmic part | GO:0044763: single-organism cellular process | GO:0042221: response to chemical | GO:0008152: metabolic process | GO:0080022: primary root development | GO:0010033: response to organic substance | GO:0065007: biological regulation | GO:0070887: cellular response to chemical stimulus | GO:0071215: cellular response to abscisic acid stimulus | GO:0043231: intracellular membrane-bounded organelle | GO:0071495: cellular response to endogenous stimulus | GO:0050794: regulation of cellular process | GO:0071370: cellular response to gibberellin stimulus | GO:0005623: cell | GO:0048364: root development | GO:0043227: membrane-bounded organelle | GO:0009755: hormone-mediated signaling pathway | GO:0044710: single-organism metabolic process | GO:0044237: cellular metabolic process | GO:1901700: response to oxygen-containing compound | GO:0044238: primary metabolic process | GO:0043226: organelle | GO:1901701: cellular response to oxygen-containing compound | GO:0009311: oligosaccharide metabolic process | GO:0043229: intracellular organelle | GO:0004553: hydrolase activity, hydrolyzing O-glycosyl compounds | GO:0016798: hydrolase activity, acting on glycosyl bonds | GO:0051669: fructan beta-fructosidase activity | GO:0050306: sucrose 1F-fructosyltransferase activity	2.2.1.3.3: major CHO metabolism.degradation.sucrose.invertases.vacuolar	IPR008985: Concanavalin A-like lectin/glucanases superfamily | IPR013148: Glycosyl hydrolase family 32, N-terminal | IPR013189: Glycosyl hydrolase family 32, C-terminal | IPR023296: Glycosyl hydrolase, five-bladed beta-propellor domain | IPR021792: Beta-fructofuranosidase | IPR018053: Glycoside hydrolase, family 32, active site | IPR001362: Glycoside hydrolase, family 32	L15x8vsL15x4	Low
GRMZM2G076943	2.5914	2.88274	4.82579	1.81121e-06	0.000540349	4.67142	NA	NA	Receptor like protein kinase	GO:0004672: protein kinase activity | GO:0005524: ATP binding | GO:0006468: protein phosphorylation | GO:0004674: protein serine/threonine kinase activity | GO:0016772: transferase activity, transferring phosphorus-containing groups | GO:0032555: purine ribonucleotide binding | GO:0043168: anion binding | GO:0032553: ribonucleotide binding | GO:0044260: cellular macromolecule metabolic process | GO:0043167: ion binding | GO:0035639: purine ribonucleoside triphosphate binding | GO:0097367: carbohydrate derivative binding | GO:0006796: phosphate-containing compound metabolic process | GO:0003824: catalytic activity | GO:0032559: adenyl ribonucleotide binding | GO:0006793: phosphorus metabolic process | GO:1901265: nucleoside phosphate binding | GO:0000166: nucleotide binding | GO:0001882: nucleoside binding | GO:0016301: kinase activity | GO:0030554: adenyl nucleotide binding | GO:0016773: phosphotransferase activity, alcohol group as acceptor | GO:0017076: purine nucleotide binding | GO:0097159: organic cyclic compound binding | GO:0043170: macromolecule metabolic process | GO:0044237: cellular metabolic process | GO:0044238: primary metabolic process | GO:0009987: cellular process | GO:0036094: small molecule binding | GO:0032549: ribonucleoside binding | GO:0016310: phosphorylation | GO:0005488: binding | GO:1901363: heterocyclic compound binding | GO:0001883: purine nucleoside binding | GO:0008152: metabolic process | GO:0043412: macromolecule modification | GO:0071704: organic substance metabolic process | GO:0044267: cellular protein metabolic process | GO:0032550: purine ribonucleoside binding | GO:0019538: protein metabolic process | GO:0036211: protein modification process | GO:0016740: transferase activity | GO:0006464: cellular protein modification process	30.2.17: signalling.receptor kinases.DUF 26	IPR013320: Concanavalin A-like lectin/glucanase, subgroup | IPR002902: Gnk2-homologous domain | IPR000719: Protein kinase domain | IPR002290: Serine/threonine- / dual specificity protein kinase, catalytic domain | IPR011009: Protein kinase-like domain | IPR008271: Serine/threonine-protein kinase, active site | IPR017441: Protein kinase, ATP binding site | SignalP-noTM: Signal Peptide detected using noTM network	L15x8vsL15x4	Low
GRMZM2G050364	2.56601	-0.336843	3.5287	0.000452737	0.0281392	-0.199278	NA	NA	ASPARTIC PROTEASE IN GUARD CELL	GO:0006508: proteolysis | GO:0004190: aspartic-type endopeptidase activity | GO:0070011: peptidase activity, acting on L-amino acid peptides | GO:0004175: endopeptidase activity | GO:0016787: hydrolase activity | GO:0070001: aspartic-type peptidase activity | GO:0008152: metabolic process | GO:0008233: peptidase activity | GO:0071704: organic substance metabolic process | GO:0003824: catalytic activity | GO:0043170: macromolecule metabolic process | GO:0019538: protein metabolic process | GO:0044238: primary metabolic process	27.3.99: RNA.regulation of transcription.unclassified	IPR001461: Aspartic peptidase | IPR021109: Aspartic peptidase domain | SignalP-noTM: Signal Peptide detected using noTM network	L15x8vsL15x4	Low
GRMZM5G888934	2.50611	-4.32906	3.48804	0.000525711	0.0311058	-0.345154	NA	NA	Coatomer subunit beta'-1	GO:0005198: structural molecule activity | GO:0006886: intracellular protein transport | GO:0016192: vesicle-mediated transport | GO:0030117: membrane coat | GO:0004857: enzyme inhibitor activity | GO:0030599: pectinesterase activity | GO:0004611: phosphoenolpyruvate carboxykinase activity | GO:0006094: gluconeogenesis | GO:0017076: purine nucleotide binding | GO:0004612: phosphoenolpyruvate carboxykinase (ATP) activity	31.4: cell.vesicle transport	IPR006501: Pectinesterase inhibitor domain | IPR008210: Phosphoenolpyruvate carboxykinase, N-terminal | IPR006692: Coatomer, WD associated region	L15x8vsL15x4	Low
GRMZM2G082633	2.4633	3.19801	5.41434	9.22192e-08	5.44516e-05	7.5047	NA	NA	Lecithin-cholesterol acyltransferase-like 1	GO:0006629: lipid metabolic process | GO:0008374: O-acyltransferase activity	11.8.10: lipid metabolism.exotics (steroids, squalene etc).phosphatidylcholinesterol O-acyltransferase	IPR003386: Lecithin:cholesterol/phospholipid:diacylglycerol acyltransferase | SignalP-noTM: Signal Peptide detected using noTM network	L15x8vsL15x4	Low
GRMZM2G150450	2.45862	3.8919	3.53056	0.000449625	0.0280689	-0.348069	NA	NA	Copper transport protein CCH	GO:0030001: metal ion transport | GO:0046872: metal ion binding | GO:0005507: copper ion binding | GO:0046914: transition metal ion binding | GO:0000041: transition metal ion transport | GO:0006825: copper ion transport | GO:0044765: single-organism transport | GO:0043169: cation binding | GO:0044699: single-organism process | GO:0043167: ion binding | GO:0006810: transport | GO:0051234: establishment of localization | GO:0006812: cation transport | GO:0006811: ion transport | GO:0051179: localization	15.2: metal handling.binding, chelation and storage	IPR006121: Heavy metal-associated domain, HMA	L15x8vsL15x4	Low
GRMZM2G169558	2.43314	2.4997	4.7545	2.54713e-06	0.000713553	4.43812	NA	NA	Senescence-induced receptor-like serine/threonine-protein kinase	GO:0004672: protein kinase activity | GO:0005524: ATP binding | GO:0006468: protein phosphorylation | GO:0050896: response to stimulus | GO:0043231: intracellular membrane-bounded organelle | GO:0005623: cell | GO:0005634: nucleus | GO:0043227: membrane-bounded organelle | GO:0006950: response to stress | GO:0005622: intracellular | GO:0044424: intracellular part | GO:0004674: protein serine/threonine kinase activity | GO:0043226: organelle | GO:0044464: cell part | GO:0009611: response to wounding | GO:0043229: intracellular organelle | GO:0016772: transferase activity, transferring phosphorus-containing groups | GO:0032555: purine ribonucleotide binding | GO:0043168: anion binding | GO:0032553: ribonucleotide binding | GO:0035639: purine ribonucleoside triphosphate binding | GO:0097367: carbohydrate derivative binding | GO:0006796: phosphate-containing compound metabolic process | GO:0032559: adenyl ribonucleotide binding | GO:0006793: phosphorus metabolic process | GO:1901265: nucleoside phosphate binding | GO:0000166: nucleotide binding | GO:0001882: nucleoside binding | GO:0016301: kinase activity | GO:0030554: adenyl nucleotide binding | GO:0016773: phosphotransferase activity, alcohol group as acceptor | GO:0017076: purine nucleotide binding | GO:0036094: small molecule binding | GO:0032549: ribonucleoside binding | GO:0016310: phosphorylation | GO:0001883: purine nucleoside binding | GO:0043412: macromolecule modification | GO:0044267: cellular protein metabolic process | GO:0032550: purine ribonucleoside binding | GO:0019538: protein metabolic process | GO:0036211: protein modification process | GO:0016740: transferase activity | GO:0006464: cellular protein modification process	29.4.1.57: protein.postranslational modification.kinase.receptor like cytoplasmatic kinase VII | 30.2.99: signalling.receptor kinases.misc	IPR008271: Serine/threonine-protein kinase, active site | IPR000719: Protein kinase domain | IPR011009: Protein kinase-like domain | IPR002290: Serine/threonine- / dual specificity protein kinase, catalytic domain	L15x8vsL15x4	Low
AC196161.3_FG002	2.42077	-4.77996	3.60789	0.00033699	0.0235826	0.00439677	NA	NA	NA	GO:0003677: DNA binding	NA	NA	L15x8vsL15x4	Low
GRMZM2G178875	2.41153	0.619851	4.10015	4.75584e-05	0.00601742	1.78178	NA	NA	NA	NA	20.1: stress.biotic	NA	L15x8vsL15x4	Low
GRMZM2G041866	2.41078	2.38738	3.4674	0.000566845	0.0324815	-0.743349	NA	NA	hydroxymaackiain 3-O-methyltransferase 1	GO:0046983: protein dimerization activity | GO:0008171: O-methyltransferase activity | GO:0008168: methyltransferase activity | GO:0005515: protein binding | GO:0003824: catalytic activity | GO:0016740: transferase activity | GO:0016741: transferase activity, transferring one-carbon groups	16.2: secondary metabolism.phenylpropanoids	IPR001077: O-methyltransferase, family 2 | IPR016461: Caffeate O-methyltransferase (COMT) family | IPR011991: Winged helix-turn-helix DNA-binding domain | IPR012967: Plant methyltransferase dimerisation	L15x8vsL15x4	Low
GRMZM2G152857	2.37931	-4.39365	3.44622	0.000612138	0.034287	-0.454177	NA	NA	Putative U-box domain-containing protein 46	GO:0004842: ubiquitin-protein transferase activity | GO:0016567: protein ubiquitination | GO:0004842: ubiquitin-protein ligase activity | GO:0005488: binding | GO:0000151: ubiquitin ligase complex | GO:0005515: protein binding | GO:0044260: cellular macromolecule metabolic process | GO:0016874: ligase activity | GO:0005622: intracellular | GO:0019787: small conjugating protein ligase activity | GO:0032991: macromolecular complex | GO:0043170: macromolecule metabolic process | GO:0044237: cellular metabolic process | GO:0044238: primary metabolic process | GO:1902494: catalytic complex | GO:0016881: acid-amino acid ligase activity | GO:0009987: cellular process | GO:0005623: cell | GO:0032446: protein modification by small protein conjugation | GO:0043234: protein complex | GO:0044464: cell part | GO:0070647: protein modification by small protein conjugation or removal | GO:0044424: intracellular part | GO:0043412: macromolecule modification | GO:0071704: organic substance metabolic process | GO:0016879: ligase activity, forming carbon-nitrogen bonds | GO:0044267: cellular protein metabolic process | GO:0006464: cellular protein modification process | GO:0036211: protein modification process | GO:0019538: protein metabolic process	29.5.11.4.2: protein.degradation.ubiquitin.E3.RING	IPR011989: Armadillo-like helical | IPR013083: Zinc finger, RING/FYVE/PHD-type | IPR003613: U box domain | IPR016024: Armadillo-type fold	L15x8vsL15x4	Low
GRMZM2G450822	2.37038	-0.238978	3.77776	0.000175596	0.0150355	0.618979	NA	NA	Protein SSXT	GO:0046983: protein dimerization activity | GO:0003677: DNA binding	NA	NA	L15x8vsL15x4	Low
GRMZM2G049730	2.36813	-2.79405	3.39794	0.000728364	0.036863	-0.595986	NA	NA	Probable N-acetyltransferase HLS1-like	GO:0008080: N-acetyltransferase activity | GO:0016410: N-acyltransferase activity | GO:0016407: acetyltransferase activity	17.5.2: hormone metabolism.ethylene.signal transduction	IPR016181: Acyl-CoA N-acyltransferase | IPR000182: GNAT domain	L15x8vsL15x4	Low
GRMZM2G384913	2.32899	-0.748912	4.01713	6.7151e-05	0.007847	1.44738	NA	NA	H2 finger protein	GO:0005515: protein binding | GO:0008270: zinc ion binding | GO:0043169: cation binding | GO:0005488: binding | GO:0043167: ion binding | GO:0046914: transition metal ion binding | GO:0046872: metal ion binding	29.5.11.4.2: protein.degradation.ubiquitin.E3.RING	IPR001841: Zinc finger, RING-type | IPR013083: Zinc finger, RING/FYVE/PHD-type	L15x8vsL15x4	Low
GRMZM2G169617	2.28983	0.972408	3.6695	0.000266813	0.0198637	0.260084	NA	NA	ribonucleoprotein A1, A2/B1 homolog	GO:0003676: nucleic acid binding | GO:0000166: nucleotide binding | GO:1901265: nucleoside phosphate binding | GO:0005488: binding | GO:1901363: heterocyclic compound binding | GO:0036094: small molecule binding | GO:0097159: organic cyclic compound binding	27.4: RNA.RNA binding	IPR012677: Nucleotide-binding, alpha-beta plait | IPR000504: RNA recognition motif domain	L15x8vsL15x4	Low
GRMZM2G319057	2.20085	4.45922	4.20163	3.09422e-05	0.004401	1.94688	NA	NA	NA	NA	NA	IPR012876: Protein of unknown function DUF1677, plant	L15x8vsL15x4	Low
GRMZM2G308944	2.19176	5.77833	3.53742	0.000438367	0.0277326	-0.588573	NA	NA	NA	GO:0009523: photosystem II | GO:0015979: photosynthesis | GO:0016021: integral component of membrane | GO:0030145: manganese ion binding | GO:0031324: negative regulation of cellular metabolic process | GO:0031323: regulation of cellular metabolic process | GO:0050789: regulation of biological process | GO:0098807: chloroplast thylakoid membrane protein complex | GO:0010205: photoinhibition | GO:0055114: oxidation-reduction process | GO:0055035: plastid thylakoid membrane | GO:0005737: cytoplasm | GO:0044422: organelle part | GO:0019725: cellular homeostasis | GO:0050896: response to stimulus | GO:0019222: regulation of metabolic process | GO:0031976: plastid thylakoid | GO:0009535: chloroplast thylakoid membrane | GO:0009536: plastid | GO:0009416: response to light stimulus | GO:0044699: single-organism process | GO:0022900: electron transport chain | GO:0009532: plastid stroma | GO:0009533: chloroplast stromal thylakoid | GO:0009534: chloroplast thylakoid | GO:0009892: negative regulation of metabolic process | GO:0030095: chloroplast photosystem II | GO:0009570: chloroplast stroma | GO:0031984: organelle subcompartment | GO:0042592: homeostatic process | GO:0010109: regulation of photosynthesis | GO:0009767: photosynthetic electron transport chain | GO:0044446: intracellular organelle part | GO:0048523: negative regulation of cellular process | GO:0044763: single-organism cellular process | GO:0044444: cytoplasmic part | GO:0009642: response to light intensity | GO:0045454: cell redox homeostasis | GO:0043155: negative regulation of photosynthesis, light reaction | GO:0009644: response to high light intensity | GO:0006091: generation of precursor metabolites and energy | GO:0042548: regulation of photosynthesis, light reaction | GO:0065008: regulation of biological quality | GO:1905156: negative regulation of photosynthesis | GO:0065007: biological regulation | GO:0019684: photosynthesis, light reaction | GO:0043231: intracellular membrane-bounded organelle | GO:0050794: regulation of cellular process | GO:0009628: response to abiotic stimulus | GO:0009507: chloroplast | GO:0043227: membrane-bounded organelle | GO:0043467: regulation of generation of precursor metabolites and energy | GO:0044710: single-organism metabolic process | GO:0044435: plastid part | GO:0048519: negative regulation of biological process | GO:0043226: organelle | GO:0042651: thylakoid membrane | GO:0044434: chloroplast part | GO:0009314: response to radiation | GO:0043229: intracellular organelle | GO:0016021: integral to membrane	1.1.1.2: PS.lightreaction.photosystem II.PSII polypeptide subunits	IPR009388: Photosystem II PsbY	L15x8vsL15x4	Low
GRMZM2G387528	2.19155	3.12297	3.90413	0.000106372	0.0107288	1.01736	NA	NA	NA	GO:0046983: protein dimerization activity | GO:0071229: cellular response to acid chemical | GO:0050789: regulation of biological process | GO:0044271: cellular nitrogen compound biosynthetic process | GO:0097159: organic cyclic compound binding | GO:0009739: response to gibberellin | GO:0000003: reproduction | GO:0001101: response to acid chemical | GO:0044702: single organism reproductive process | GO:0007602: phototransduction | GO:0009987: cellular process | GO:0044424: intracellular part | GO:0009740: gibberellic acid mediated signaling pathway | GO:0044700: single organism signaling | GO:0006355: regulation of transcription, DNA-templated | GO:1901576: organic substance biosynthetic process | GO:0022414: reproductive process | GO:0009582: detection of abiotic stimulus | GO:0055044: symplast | GO:0009583: detection of light stimulus | GO:0044707: single-multicellular organism process | GO:0006351: transcription, DNA-templated | GO:0007165: signal transduction | GO:0009585: red, far-red light phototransduction | GO:0044703: multi-organism reproductive process | GO:0042802: identical protein binding | GO:0009581: detection of external stimulus | GO:0034645: cellular macromolecule biosynthetic process | GO:0032501: multicellular organismal process | GO:0050896: response to stimulus | GO:0071478: cellular response to radiation | GO:0032502: developmental process | GO:0034641: cellular nitrogen compound metabolic process | GO:0046283: anthocyanin-containing compound metabolic process | GO:0010556: regulation of macromolecule biosynthetic process | GO:0031537: regulation of anthocyanin metabolic process | GO:0009605: response to external stimulus | GO:0044260: cellular macromolecule metabolic process | GO:0031539: positive regulation of anthocyanin metabolic process | GO:0043170: macromolecule metabolic process | GO:1903506: regulation of nucleic acid-templated transcription | GO:0009058: biosynthetic process | GO:0009059: macromolecule biosynthetic process | GO:0048856: anatomical structure development | GO:0007275: multicellular organism development | GO:0007154: cell communication | GO:0019438: aromatic compound biosynthetic process | GO:0019953: sexual reproduction | GO:0032870: cellular response to hormone stimulus | GO:0010467: gene expression | GO:0034654: nucleobase-containing compound biosynthetic process | GO:0030054: cell junction | GO:0010468: regulation of gene expression | GO:0006807: nitrogen compound metabolic process | GO:0009639: response to red or far red light | GO:0044767: single-organism developmental process | GO:0009889: regulation of biosynthetic process | GO:0006139: nucleobase-containing compound metabolic process | GO:0044249: cellular biosynthetic process | GO:0009641: shade avoidance | GO:0044763: single-organism cellular process | GO:0042221: response to chemical | GO:0008152: metabolic process | GO:0009640: photomorphogenesis | GO:2001141: regulation of RNA biosynthetic process | GO:0090304: nucleic acid metabolic process | GO:0070887: cellular response to chemical stimulus | GO:0071214: cellular response to abiotic stimulus | GO:0051606: detection of stimulus | GO:0001071: nucleic acid binding transcription factor activity | GO:0009506: plasmodesma | GO:0009628: response to abiotic stimulus | GO:0009755: hormone-mediated signaling pathway | GO:1901700: response to oxygen-containing compound | GO:0044237: cellular metabolic process | GO:1901701: cellular response to oxygen-containing compound | GO:0044238: primary metabolic process | GO:0051171: regulation of nitrogen compound metabolic process | GO:0031323: regulation of cellular metabolic process | GO:0031326: regulation of cellular biosynthetic process | GO:0080090: regulation of primary metabolic process | GO:0071704: organic substance metabolic process | GO:0032774: RNA biosynthetic process | GO:0051716: cellular response to stimulus | GO:0003677: DNA binding | GO:0003676: nucleic acid binding | GO:0005622: intracellular | GO:0044464: cell part | GO:0042440: pigment metabolic process | GO:0060255: regulation of macromolecule metabolic process | GO:0010476: gibberellin mediated signaling pathway | GO:0051704: multi-organism process | GO:0033993: response to lipid | GO:0019222: regulation of metabolic process | GO:0071396: cellular response to lipid | GO:0071310: cellular response to organic substance | GO:0018130: heterocycle biosynthetic process | GO:0016070: RNA metabolic process | GO:0003700: transcription factor activity, sequence-specific DNA binding | GO:0046483: heterocycle metabolic process | GO:0009812: flavonoid metabolic process | GO:0009416: response to light stimulus | GO:0044699: single-organism process | GO:1901362: organic cyclic compound biosynthetic process | GO:0009893: positive regulation of metabolic process | GO:1901363: heterocyclic compound binding | GO:1901360: organic cyclic compound metabolic process | GO:0019219: regulation of nucleobase-containing compound metabolic process | GO:0071489: cellular response to red or far red light | GO:0097659: nucleic acid-templated transcription | GO:0009719: response to endogenous stimulus | GO:0023052: signaling | GO:0051252: regulation of RNA metabolic process | GO:0005911: cell-cell junction | GO:0005634: nucleus | GO:0071482: cellular response to light stimulus | GO:0006725: cellular aromatic compound metabolic process | GO:0009725: response to hormone | GO:0009566: fertilization | GO:0009567: double fertilization forming a zygote and endosperm | GO:0010033: response to organic substance | GO:0065007: biological regulation | GO:2000112: regulation of cellular macromolecule biosynthetic process | GO:0010017: red or far-red light signaling pathway | GO:0071495: cellular response to endogenous stimulus | GO:0009704: de-etiolation | GO:0043231: intracellular membrane-bounded organelle | GO:0005623: cell | GO:0071370: cellular response to gibberellin stimulus | GO:0050794: regulation of cellular process | GO:0044710: single-organism metabolic process | GO:0048518: positive regulation of biological process | GO:0043227: membrane-bounded organelle | GO:0009791: post-embryonic development | GO:0009314: response to radiation | GO:0043226: organelle | GO:0043229: intracellular organelle | GO:0005515: protein binding	27.3.6: RNA.regulation of transcription.bHLH,Basic Helix-Loop-Helix family	NA	L15x8vsL15x4	Low
GRMZM2G097641	2.18215	0.736786	4.28623	2.14772e-05	0.00343902	2.50017	NA	Sucrose-phosphatase 2	Sucrose-phosphatase 2	GO:0005986: sucrose biosynthetic process | GO:0050307: sucrose-phosphate phosphatase activity | GO:0098805: whole membrane | GO:0030054: cell junction | GO:0016020: membrane | GO:0098588: bounding membrane of organelle | GO:0005737: cytoplasm | GO:0046872: metal ion binding | GO:0005911: cell-cell junction | GO:0005634: nucleus | GO:0006796: phosphate-containing compound metabolic process | GO:0005622: intracellular | GO:0031090: organelle membrane | GO:0044424: intracellular part | GO:0044446: intracellular organelle part | GO:0005488: binding | GO:0006793: phosphorus metabolic process | GO:0044422: organelle part | GO:0044444: cytoplasmic part | GO:0046686: response to cadmium ion | GO:0042221: response to chemical | GO:0044464: cell part | GO:0055044: symplast | GO:0050896: response to stimulus | GO:0016311: dephosphorylation | GO:0010035: response to inorganic substance | GO:0010038: response to metal ion | GO:0005829: cytosol | GO:0043231: intracellular membrane-bounded organelle | GO:0009506: plasmodesma | GO:0005623: cell | GO:0000287: magnesium ion binding | GO:0043227: membrane-bounded organelle | GO:0044437: vacuolar part | GO:0005773: vacuole | GO:0005774: vacuolar membrane | GO:0043226: organelle | GO:0043169: cation binding | GO:0043167: ion binding | GO:0043229: intracellular organelle | GO:0016791: phosphatase activity | GO:0008152: metabolic process | GO:0003824: catalytic activity	2.1.1.2: major CHO metabolism.synthesis.sucrose.SPP	IPR006378: Sucrose-phosphate phosphatase | IPR023214: HAD-like domain | IPR013679: Sucrose-6-phosphate phosphohydrolase C-terminal | IPR006380: Sucrose-phosphate synthase | IPR012847: Sucrose phosphatase, plant/cyanobacteria | IPR006379: HAD-superfamily hydrolase, subfamily IIB	L15x8vsL15x4	Low
GRMZM2G163798	2.07505	2.18678	3.32432	0.000945685	0.0447456	-0.844101	NA	NA	WALLS ARE THIN 1	GO:0016020: membrane | GO:0016021: integral component of membrane	33.99: development.unspecified	IPR000620: Drug/metabolite transporter	L15x8vsL15x4	Low
GRMZM2G162369	2.06566	3.38411	3.50614	0.000491958	0.0297293	-0.3032	NA	NA	50S ribosomal protein 5	GO:0032544: plastid translation | GO:0009579: thylakoid | GO:0009507: chloroplast | GO:0009535: chloroplast thylakoid membrane | GO:0009941: chloroplast envelope	NA	NA	L15x8vsL15x4	Low
GRMZM2G061396	2.00217	-0.494835	3.34301	0.000885425	0.0428643	-0.811295	NA	NA	BAG family molecular chaperone regulator	GO:0005515: protein binding | GO:0051087: chaperone binding	35.1: not assigned.no ontology	NA	L15x8vsL15x4	Low
GRMZM2G061101	1.99823	3.92417	5.56369	4.13866e-08	3.08679e-05	8.1177	NA	NA	Putative homeobox protein knotted-1-like 5	GO:0003677: DNA binding | GO:0006355: regulation of transcription, DNA-templated | GO:0005634: nucleus | GO:0043565: sequence-specific DNA binding | GO:0006355: regulation of transcription, DNA-dependent | GO:0003700: sequence-specific DNA binding transcription factor activity | GO:0010468: regulation of gene expression | GO:0051252: regulation of RNA metabolic process | GO:0051171: regulation of nitrogen compound metabolic process | GO:0019222: regulation of metabolic process | GO:0043231: intracellular membrane-bounded organelle | GO:0005622: intracellular | GO:0019219: regulation of nucleobase-containing compound metabolic process | GO:0043226: organelle | GO:0043227: membrane-bounded organelle | GO:0043229: intracellular organelle | GO:0009889: regulation of biosynthetic process | GO:0018130: heterocycle biosynthetic process | GO:0019438: aromatic compound biosynthetic process | GO:0016070: RNA metabolic process | GO:0044271: cellular nitrogen compound biosynthetic process | GO:0010556: regulation of macromolecule biosynthetic process | GO:0032774: RNA biosynthetic process | GO:0044424: intracellular part | GO:0080090: regulation of primary metabolic process | GO:2001141: regulation of RNA biosynthetic process | GO:0003676: nucleic acid binding | GO:0060255: regulation of macromolecule metabolic process | GO:0006351: transcription, DNA-templated | GO:2000112: regulation of cellular macromolecule biosynthetic process | GO:0031323: regulation of cellular metabolic process | GO:0031326: regulation of cellular biosynthetic process | GO:1901362: organic cyclic compound biosynthetic process | GO:0034654: nucleobase-containing compound biosynthetic process | GO:0001071: nucleic acid binding transcription factor activity	27.3.22: RNA.regulation of transcription.HB,Homeobox transcription factor family	IPR005541: KNOX2 | IPR005539: ELK | IPR009057: Homeodomain-like | IPR001356: Homeobox domain | IPR017970: Homeobox, conserved site | IPR005540: KNOX1 | IPR008422: Homeobox KN domain	L15x8vsL15x4	Low
GRMZM2G007012	1.96725	2.09922	3.29276	0.00105613	0.0483375	-1.17598	NA	NA	Anthocyanin 3'-O-beta-glucosyltransferase	GO:0008152: metabolic process | GO:0016758: transferase activity, transferring hexosyl groups | GO:0071704: organic substance metabolic process | GO:0050502: cis-zeatin O-beta-D-glucosyltransferase activity | GO:0016021: integral component of membrane | GO:0006629: lipid metabolic process | GO:0016020: membrane | GO:0005737: cytoplasm | GO:0051553: flavone biosynthetic process | GO:0051552: flavone metabolic process | GO:0051555: flavonol biosynthetic process | GO:0051554: flavonol metabolic process | GO:1901615: organic hydroxy compound metabolic process | GO:0005622: intracellular | GO:0009987: cellular process | GO:0042445: hormone metabolic process | GO:0044424: intracellular part | GO:0044425: membrane part | GO:0046527: glucosyltransferase activity | GO:0044464: cell part | GO:0080046: quercetin 4'-O-glucosyltransferase activity | GO:0042440: pigment metabolic process | GO:1901576: organic substance biosynthetic process | GO:0080044: quercetin 7-O-glucosyltransferase activity | GO:0035251: UDP-glucosyltransferase activity | GO:0080043: quercetin 3-O-glucosyltransferase activity | GO:0032787: monocarboxylic acid metabolic process | GO:0050896: response to stimulus | GO:0051704: multi-organism process | GO:0019585: glucuronate metabolic process | GO:0009605: response to external stimulus | GO:0009607: response to biotic stimulus | GO:0009536: plastid | GO:0009416: response to light stimulus | GO:0044699: single-organism process | GO:0009812: flavonoid metabolic process | GO:0009813: flavonoid biosynthetic process | GO:0009058: biosynthetic process | GO:0009411: response to UV | GO:0008202: steroid metabolic process | GO:0006063: uronic acid metabolic process | GO:0051707: response to other organism | GO:1901360: organic cyclic compound metabolic process | GO:0043207: response to external biotic stimulus | GO:0050403: trans-zeatin O-beta-D-glucosyltransferase activity | GO:0031224: intrinsic component of membrane | GO:0010224: response to UV-B | GO:0019752: carboxylic acid metabolic process | GO:0043436: oxoacid metabolic process | GO:0046148: pigment biosynthetic process | GO:0044444: cytoplasmic part | GO:0044763: single-organism cellular process | GO:0042221: response to chemical | GO:0065008: regulation of biological quality | GO:0008194: UDP-glycosyltransferase activity | GO:0065007: biological regulation | GO:0016131: brassinosteroid metabolic process | GO:0043231: intracellular membrane-bounded organelle | GO:0052695: cellular glucuronidation | GO:0009628: response to abiotic stimulus | GO:0009507: chloroplast | GO:0052696: flavonoid glucuronidation | GO:0005623: cell | GO:0010817: regulation of hormone levels | GO:1901617: organic hydroxy compound biosynthetic process | GO:0044281: small molecule metabolic process | GO:0043227: membrane-bounded organelle | GO:0009636: response to toxic substance | GO:0044710: single-organism metabolic process | GO:0044237: cellular metabolic process | GO:0044238: primary metabolic process | GO:0044711: single-organism biosynthetic process | GO:0043226: organelle | GO:0009314: response to radiation | GO:0043229: intracellular organelle | GO:0016128: phytosteroid metabolic process | GO:0006082: organic acid metabolic process | GO:0016757: transferase activity, transferring glycosyl groups | GO:0003824: catalytic activity | GO:0016740: transferase activity	26.2: misc.UDP glucosyl and glucoronyl transferases	IPR002213: UDP-glucuronosyl/UDP-glucosyltransferase	L15x8vsL15x4	Low
GRMZM2G031177	1.94695	4.19675	3.84753	0.000133374	0.0123129	0.788717	NA	NA	toxin extrusion protein 1	GO:0006855: drug transmembrane transport | GO:0015238: drug transmembrane transporter activity | GO:0015297: antiporter activity | GO:0016020: membrane | GO:0055085: transmembrane transport | GO:0044765: single-organism transport | GO:0005215: transporter activity | GO:0009987: cellular process | GO:0042493: response to drug | GO:0044699: single-organism process | GO:0022857: transmembrane transporter activity | GO:0044763: single-organism cellular process | GO:0022804: active transmembrane transporter activity | GO:0051234: establishment of localization | GO:0042221: response to chemical | GO:0090484: drug transporter activity | GO:0006810: transport | GO:0015893: drug transport | GO:0015291: secondary active transmembrane transporter activity | GO:0050896: response to stimulus | GO:0051179: localization	34.99: transport.misc	IPR002528: Multi antimicrobial extrusion protein	L15x8vsL15x4	Low
GRMZM2G117956	1.92442	3.21233	3.69552	0.000241513	0.0186746	-0.151556	NA	NA	Proline dehydrogenase 2, mitochondrial	GO:0071704: organic substance metabolic process | GO:0055114: oxidation-reduction process | GO:0005739: mitochondrion | GO:0005737: cytoplasm | GO:1901607: alpha-amino acid biosynthetic process | GO:0009617: response to bacterium | GO:1901605: alpha-amino acid metabolic process | GO:0001101: response to acid chemical | GO:1901606: alpha-amino acid catabolic process | GO:0006950: response to stress | GO:0005622: intracellular | GO:0009987: cellular process | GO:0044424: intracellular part | GO:0006952: defense response | GO:1901575: organic substance catabolic process | GO:0044464: cell part | GO:0043650: dicarboxylic acid biosynthetic process | GO:1901576: organic substance biosynthetic process | GO:0009065: glutamine family amino acid catabolic process | GO:0009063: cellular amino acid catabolic process | GO:0009064: glutamine family amino acid metabolic process | GO:0050896: response to stimulus | GO:0010035: response to inorganic substance | GO:0051704: multi-organism process | GO:0003824: catalytic activity | GO:0009605: response to external stimulus | GO:0006537: glutamate biosynthetic process | GO:0006536: glutamate metabolic process | GO:0009607: response to biotic stimulus | GO:0006979: response to oxidative stress | GO:0009414: response to water deprivation | GO:0009415: response to water | GO:0044699: single-organism process | GO:1901566: organonitrogen compound biosynthetic process | GO:0009058: biosynthetic process | GO:1901564: organonitrogen compound metabolic process | GO:1901565: organonitrogen compound catabolic process | GO:0051707: response to other organism | GO:0009056: catabolic process | GO:0043207: response to external biotic stimulus | GO:0043648: dicarboxylic acid metabolic process | GO:0019752: carboxylic acid metabolic process | GO:0006807: nitrogen compound metabolic process | GO:0046395: carboxylic acid catabolic process | GO:0098542: defense response to other organism | GO:0046394: carboxylic acid biosynthetic process | GO:0043436: oxoacid metabolic process | GO:0042742: defense response to bacterium | GO:0044248: cellular catabolic process | GO:0044249: cellular biosynthetic process | GO:0044444: cytoplasmic part | GO:0044763: single-organism cellular process | GO:0042221: response to chemical | GO:0006970: response to osmotic stress | GO:0008152: metabolic process | GO:0009084: glutamine family amino acid biosynthetic process | GO:0010133: proline catabolic process to glutamate | GO:0016054: organic acid catabolic process | GO:0016053: organic acid biosynthetic process | GO:0043231: intracellular membrane-bounded organelle | GO:0016491: oxidoreductase activity | GO:0044282: small molecule catabolic process | GO:0004657: proline dehydrogenase activity | GO:0009628: response to abiotic stimulus | GO:0044283: small molecule biosynthetic process | GO:0005623: cell | GO:0044281: small molecule metabolic process | GO:0044712: single-organism catabolic process | GO:0043227: membrane-bounded organelle | GO:1901700: response to oxygen-containing compound | GO:0044710: single-organism metabolic process | GO:0044237: cellular metabolic process | GO:0044238: primary metabolic process | GO:0043226: organelle | GO:0044711: single-organism biosynthetic process | GO:0006562: proline catabolic process | GO:0006520: cellular amino acid metabolic process | GO:0006560: proline metabolic process | GO:0043229: intracellular organelle | GO:0006082: organic acid metabolic process | GO:0016645: oxidoreductase activity, acting on the CH-NH group of donors	13.2.2.2: amino acid metabolism.degradation.glutamate family.proline	IPR015659: Proline oxidase | IPR002872: Proline dehydrogenase	L15x8vsL15x4	Low
GRMZM2G034724	1.91386	3.88861	5.68135	2.17348e-08	2.12416e-05	8.64061	NA	Unknown protein from spot 258 of 2D-PAGE of etiolated coleoptile	11S globulin seed storage protein 2	GO:0045735: nutrient reservoir activity | GO:0030054: cell junction | GO:0012505: endomembrane system | GO:0005829: cytosol | GO:0005737: cytoplasm | GO:0043231: intracellular membrane-bounded organelle | GO:0046872: metal ion binding | GO:0005911: cell-cell junction | GO:0005507: copper ion binding | GO:0009506: plasmodesma | GO:0043227: membrane-bounded organelle | GO:0005623: cell | GO:0005622: intracellular | GO:0005488: binding | GO:0044424: intracellular part | GO:0043226: organelle | GO:0005794: Golgi apparatus | GO:0044444: cytoplasmic part | GO:0043169: cation binding | GO:0043167: ion binding | GO:0044464: cell part | GO:0055044: symplast | GO:0046914: transition metal ion binding | GO:0008270: zinc ion binding | GO:0043229: intracellular organelle	33.1: development.storage proteins	IPR014710: RmlC-like jelly roll fold | IPR006045: Cupin 1 | IPR006044: 11-S seed storage protein, plant | IPR011051: RmlC-like cupin domain	L15x8vsL15x4	Low
GRMZM2G025109	1.90555	1.59417	3.40119	0.000719931	0.0367645	-0.737432	NA	NA	NA	GO:0047134: protein-disulfide reductase activity | GO:0055114: oxidation-reduction process | GO:0016668: oxidoreductase activity, acting on a sulfur group of donors, NAD(P) as acceptor | GO:0044763: single-organism cellular process	35.1: not assigned.no ontology	IPR011424: C1-like	L15x8vsL15x4	Low
GRMZM2G349791	1.90123	6.47414	4.06639	5.47601e-05	0.00679949	1.09925	NA	NA	hydroxyquercetin 8-O-methyltransferase	GO:0046983: protein dimerization activity | GO:0008171: O-methyltransferase activity | GO:0005515: protein binding | GO:0008168: methyltransferase activity | GO:0003824: catalytic activity | GO:0016740: transferase activity | GO:0016741: transferase activity, transferring one-carbon groups	16.2: secondary metabolism.phenylpropanoids	IPR012967: Plant methyltransferase dimerisation | IPR001077: O-methyltransferase, family 2 | IPR011991: Winged helix-turn-helix DNA-binding domain	L15x8vsL15x4	Low
GRMZM2G084445	1.89056	2.93885	3.28858	0.00107166	0.048519	-1.35972	NA	NA	NA	GO:0043227: membrane-bounded organelle | GO:0005622: intracellular | GO:0044424: intracellular part | GO:0044464: cell part | GO:0043226: organelle | GO:0043231: intracellular membrane-bounded organelle | GO:0005623: cell | GO:0043229: intracellular organelle | GO:0005634: nucleus	NA	NA	L15x8vsL15x4	Low
GRMZM2G001653	1.86585	6.43019	3.64298	0.000295139	0.0214483	-0.413713	NA	NA	NA	GO:0055114: oxidation-reduction process | GO:0015979: photosynthesis | GO:0034357: photosynthetic membrane | GO:0055035: plastid thylakoid membrane | GO:0016021: integral component of membrane | GO:0016020: membrane | GO:0005739: mitochondrion | GO:0005737: cytoplasm | GO:0009987: cellular process | GO:0005622: intracellular | GO:0044424: intracellular part | GO:0044425: membrane part | GO:0044422: organelle part | GO:0044464: cell part | GO:0031976: plastid thylakoid | GO:0098796: membrane protein complex | GO:0009535: chloroplast thylakoid membrane | GO:0009579: thylakoid | GO:0009536: plastid | GO:0044699: single-organism process | GO:0022900: electron transport chain | GO:0009534: chloroplast thylakoid | GO:0031984: organelle subcompartment | GO:0031224: intrinsic component of membrane | GO:0032991: macromolecular complex | GO:0005515: protein binding | GO:0009767: photosynthetic electron transport chain | GO:0044446: intracellular organelle part | GO:0009768: photosynthesis, light harvesting in photosystem I | GO:0005488: binding | GO:0044763: single-organism cellular process | GO:0043234: protein complex | GO:0044444: cytoplasmic part | GO:0009521: photosystem | GO:0009522: photosystem I | GO:0009765: photosynthesis, light harvesting | GO:0008152: metabolic process | GO:0006091: generation of precursor metabolites and energy | GO:0019684: photosynthesis, light reaction | GO:0043231: intracellular membrane-bounded organelle | GO:0009507: chloroplast | GO:0005623: cell | GO:0043227: membrane-bounded organelle | GO:0044435: plastid part | GO:0044710: single-organism metabolic process | GO:0044237: cellular metabolic process | GO:0044436: thylakoid part | GO:0043226: organelle | GO:0042651: thylakoid membrane | GO:0044434: chloroplast part | GO:0043229: intracellular organelle	1.1.2.2: PS.lightreaction.photosystem I.PSI polypeptide subunits	IPR017498: Photosystem I PsaO	L15x8vsL15x4	Low
GRMZM2G053977	1.83539	3.73062	5.31104	1.58798e-07	8.18299e-05	6.88332	NA	NA	Carbonyl reductase [NADPH] 1	GO:0008152: metabolic process | GO:0016491: oxidoreductase activity | GO:0009505: plant-type cell wall | GO:0005886: plasma membrane | GO:0006952: defense response | GO:0047501: (+)-neomenthol dehydrogenase activity | GO:0047504: (-)-menthol dehydrogenase activity | GO:0080167: response to karrikin | GO:0005829: cytosol | GO:0008106: alcohol dehydrogenase (NADP+) activity | GO:0055114: oxidation-reduction process	26.22: misc.short chain dehydrogenase/reductase (SDR)	IPR002198: Short-chain dehydrogenase/reductase SDR | IPR002347: Glucose/ribitol dehydrogenase | IPR016040: NAD(P)-binding domain	L15x8vsL15x4	Low
GRMZM5G854138	1.8168	10.0867	3.76657	0.000183448	0.01556	-0.0389815	NA	NA	Abscisic stress-ripening protein	GO:0006950: response to stress	NA	IPR003496: ABA/WDS induced protein	L15x8vsL15x4	Low
GRMZM2G175562	1.81516	7.90071	4.47811	9.17091e-06	0.00178029	2.79251	NA	NA	enhancer protein 1, chloroplastic	GO:0005509: calcium ion binding | GO:0009523: photosystem II | GO:0009654: photosystem II oxygen evolving complex | GO:0015979: photosynthesis | GO:0019898: extrinsic component of membrane | GO:0042549: photosystem II stabilization | GO:0010287: plastoglobule | GO:0098807: chloroplast thylakoid membrane protein complex | GO:0010205: photoinhibition | GO:0055035: plastid thylakoid membrane | GO:0016021: integral component of membrane | GO:0010207: photosystem II assembly | GO:0097159: organic cyclic compound binding | GO:0009617: response to bacterium | GO:0044422: organelle part | GO:0044267: cellular protein metabolic process | GO:0006470: protein dephosphorylation | GO:0050896: response to stimulus | GO:0016311: dephosphorylation | GO:0009605: response to external stimulus | GO:0044260: cellular macromolecule metabolic process | GO:0009607: response to biotic stimulus | GO:0043170: macromolecule metabolic process | GO:0006464: cellular protein modification process | GO:0006461: protein complex assembly | GO:0043207: response to external biotic stimulus | GO:0019538: protein metabolic process | GO:0009570: chloroplast stroma | GO:0071840: cellular component organization or biogenesis | GO:0016043: cellular component organization | GO:0051174: regulation of phosphorus metabolic process | GO:0098542: defense response to other organism | GO:0009767: photosynthetic electron transport chain | GO:0042742: defense response to bacterium | GO:0044763: single-organism cellular process | GO:0009642: response to light intensity | GO:0043155: negative regulation of photosynthesis, light reaction | GO:0009644: response to high light intensity | GO:0031399: regulation of protein modification process | GO:0048046: apoplast | GO:0009628: response to abiotic stimulus | GO:0044085: cellular component biogenesis | GO:0009507: chloroplast | GO:0044238: primary metabolic process | GO:0008266: poly(U) RNA binding | GO:0022607: cellular component assembly | GO:0036211: protein modification process | GO:0031324: negative regulation of cellular metabolic process | GO:0071822: protein complex subunit organization | GO:0071704: organic substance metabolic process | GO:0080090: regulation of primary metabolic process | GO:0055114: oxidation-reduction process | GO:0005737: cytoplasm | GO:0003676: nucleic acid binding | GO:0006950: response to stress | GO:0006796: phosphate-containing compound metabolic process | GO:0043412: macromolecule modification | GO:0006952: defense response | GO:0006793: phosphorus metabolic process | GO:0009543: chloroplast thylakoid lumen | GO:0060255: regulation of macromolecule metabolic process | GO:0043933: macromolecular complex subunit organization | GO:0051704: multi-organism process | GO:0032268: regulation of cellular protein metabolic process | GO:0019220: regulation of phosphate metabolic process | GO:0003824: catalytic activity | GO:0031977: thylakoid lumen | GO:0031976: plastid thylakoid | GO:0031978: plastid thylakoid lumen | GO:0009535: chloroplast thylakoid membrane | GO:0009536: plastid | GO:0044699: single-organism process | GO:0009416: response to light stimulus | GO:0005576: extracellular region | GO:0022900: electron transport chain | GO:0009532: plastid stroma | GO:0009534: chloroplast thylakoid | GO:0051707: response to other organism | GO:0009892: negative regulation of metabolic process | GO:1901363: heterocyclic compound binding | GO:0030095: chloroplast photosystem II | GO:0010242: oxygen evolving activity | GO:0035304: regulation of protein dephosphorylation | GO:0031984: organelle subcompartment | GO:0035303: regulation of dephosphorylation | GO:0031224: intrinsic component of membrane | GO:0070271: protein complex biogenesis | GO:0005515: protein binding | GO:0044446: intracellular organelle part | GO:0048523: negative regulation of cellular process | GO:0044444: cytoplasmic part | GO:0065003: macromolecular complex assembly | GO:1905156: negative regulation of photosynthesis | GO:0034622: cellular macromolecular complex assembly | GO:0003727: single-stranded RNA binding | GO:0043231: intracellular membrane-bounded organelle | GO:0016491: oxidoreductase activity | GO:0003723: RNA binding | GO:0051246: regulation of protein metabolic process | GO:0043623: cellular protein complex assembly | GO:0043227: membrane-bounded organelle | GO:0044710: single-organism metabolic process | GO:0044435: plastid part | GO:0048519: negative regulation of biological process | GO:0043226: organelle | GO:0044434: chloroplast part | GO:0009314: response to radiation | GO:0008187: poly-pyrimidine tract binding | GO:0043229: intracellular organelle | GO:0009279: cell outer membrane | GO:0016021: integral to membrane | GO:0019898: extrinsic to membrane | GO:0009579: thylakoid | GO:0019684: photosynthesis, light reaction	1.1.1.2: PS.lightreaction.photosystem II.PSII polypeptide subunits	IPR011250: Outer membrane protein/outer membrane enzyme PagP , beta-barrel | IPR002628: Photosystem II PsbO, manganese-stabilising	L15x8vsL15x4	Low
GRMZM2G116063	1.80534	-2.56623	3.28166	0.00109776	0.0490792	-0.973454	NA	NA	related homeobox 9	GO:0003677: DNA binding | GO:0031323: regulation of cellular metabolic process | GO:0050789: regulation of biological process | GO:0031326: regulation of cellular biosynthetic process | GO:0080090: regulation of primary metabolic process | GO:0071704: organic substance metabolic process | GO:0051239: regulation of multicellular organismal process | GO:0098727: maintenance of cell number | GO:0032774: RNA biosynthetic process | GO:0044271: cellular nitrogen compound biosynthetic process | GO:0009987: cellular process | GO:0005622: intracellular | GO:0048507: meristem development | GO:0044424: intracellular part | GO:0006355: regulation of transcription, DNA-templated | GO:0044464: cell part | GO:1901576: organic substance biosynthetic process | GO:0044707: single-multicellular organism process | GO:0006351: transcription, DNA-templated | GO:0060255: regulation of macromolecule metabolic process | GO:0032501: multicellular organismal process | GO:0034645: cellular macromolecule biosynthetic process | GO:0050896: response to stimulus | GO:0010078: maintenance of root meristem identity | GO:0032502: developmental process | GO:0034641: cellular nitrogen compound metabolic process | GO:0019222: regulation of metabolic process | GO:0010556: regulation of macromolecule biosynthetic process | GO:0099402: plant organ development | GO:0018130: heterocycle biosynthetic process | GO:0044260: cellular macromolecule metabolic process | GO:0016070: RNA metabolic process | GO:0003700: transcription factor activity, sequence-specific DNA binding | GO:0046483: heterocycle metabolic process | GO:0043170: macromolecule metabolic process | GO:0009733: response to auxin | GO:1902459: positive regulation of stem cell population maintenance | GO:0044699: single-organism process | GO:1903506: regulation of nucleic acid-templated transcription | GO:0009058: biosynthetic process | GO:0043565: sequence-specific DNA binding | GO:0009059: macromolecule biosynthetic process | GO:0009653: anatomical structure morphogenesis | GO:0048856: anatomical structure development | GO:0022622: root system development | GO:0007275: multicellular organism development | GO:1901362: organic cyclic compound biosynthetic process | GO:1901360: organic cyclic compound metabolic process | GO:0019219: regulation of nucleobase-containing compound metabolic process | GO:0019438: aromatic compound biosynthetic process | GO:0097659: nucleic acid-templated transcription | GO:1905392: plant organ morphogenesis | GO:0010467: gene expression | GO:0034654: nucleobase-containing compound biosynthetic process | GO:0009719: response to endogenous stimulus | GO:0010468: regulation of gene expression | GO:0051252: regulation of RNA metabolic process | GO:0006807: nitrogen compound metabolic process | GO:0048731: system development | GO:0005515: protein binding | GO:0005634: nucleus | GO:0006725: cellular aromatic compound metabolic process | GO:0044767: single-organism developmental process | GO:0009888: tissue development | GO:0009889: regulation of biosynthetic process | GO:0006139: nucleobase-containing compound metabolic process | GO:0044249: cellular biosynthetic process | GO:0009725: response to hormone | GO:0042221: response to chemical | GO:0008152: metabolic process | GO:0010073: meristem maintenance | GO:0019827: stem cell population maintenance | GO:0010033: response to organic substance | GO:0010074: maintenance of meristem identity | GO:2001141: regulation of RNA biosynthetic process | GO:0090304: nucleic acid metabolic process | GO:0065007: biological regulation | GO:0010015: root morphogenesis | GO:2000112: regulation of cellular macromolecule biosynthetic process | GO:2000036: regulation of stem cell population maintenance | GO:0001071: nucleic acid binding transcription factor activity | GO:0051240: positive regulation of multicellular organismal process | GO:0043231: intracellular membrane-bounded organelle | GO:0050794: regulation of cellular process | GO:0050793: regulation of developmental process | GO:0005623: cell | GO:0048364: root development | GO:0043227: membrane-bounded organelle | GO:0044237: cellular metabolic process | GO:0048518: positive regulation of biological process | GO:0044238: primary metabolic process | GO:0043226: organelle | GO:0051171: regulation of nitrogen compound metabolic process | GO:0051094: positive regulation of developmental process | GO:0043229: intracellular organelle | GO:0006355: regulation of transcription, DNA-dependent | GO:0003700: sequence-specific DNA binding transcription factor activity | GO:0003676: nucleic acid binding	27.3.22: RNA.regulation of transcription.HB,Homeobox transcription factor family	IPR009057: Homeodomain-like | IPR001356: Homeobox domain	L15x8vsL15x4	Low
GRMZM2G012397	1.79073	6.87661	3.49189	0.000518355	0.0307992	-0.975358	NA	NA	I reaction center subunit psaK, chloroplastic	GO:0009522: photosystem I | GO:0015979: photosynthesis | GO:0016020: membrane | GO:0031984: organelle subcompartment | GO:0031224: intrinsic component of membrane | GO:0055035: plastid thylakoid membrane | GO:0016168: chlorophyll binding | GO:0016021: integral component of membrane | GO:0097159: organic cyclic compound binding | GO:0005737: cytoplasm | GO:0044446: intracellular organelle part | GO:0044422: organelle part | GO:0005488: binding | GO:0044444: cytoplasmic part | GO:0043231: intracellular membrane-bounded organelle | GO:0046906: tetrapyrrole binding | GO:0031976: plastid thylakoid | GO:0009535: chloroplast thylakoid membrane | GO:0009507: chloroplast | GO:0043227: membrane-bounded organelle | GO:0009536: plastid | GO:0043226: organelle | GO:0044435: plastid part | GO:0042651: thylakoid membrane | GO:0009534: chloroplast thylakoid | GO:0044434: chloroplast part | GO:1901363: heterocyclic compound binding | GO:0043229: intracellular organelle | GO:0009579: thylakoid	1.1.2.2: PS.lightreaction.photosystem I.PSI polypeptide subunits	IPR023618: Photosystem I PsaG/PsaK domain | IPR017493: Photosystem I PsaK, reaction centre, plant | IPR000549: Photosystem I PsaG/PsaK protein	L15x8vsL15x4	Low
GRMZM2G112210	1.76068	0.24997	3.43285	0.00064246	0.0352503	-1.11729	NA	NA	Dirigent protein	GO:0032555: purine ribonucleotide binding | GO:0071704: organic substance metabolic process | GO:0016301: kinase activity | GO:0016740: transferase activity | GO:0030554: adenyl nucleotide binding | GO:0032553: ribonucleotide binding | GO:0017076: purine nucleotide binding | GO:0097159: organic cyclic compound binding | GO:0032559: adenyl ribonucleotide binding | GO:0001882: nucleoside binding | GO:0009987: cellular process | GO:0006796: phosphate-containing compound metabolic process | GO:0043412: macromolecule modification | GO:0005488: binding | GO:0006793: phosphorus metabolic process | GO:0004672: protein kinase activity | GO:0044267: cellular protein metabolic process | GO:0008152: metabolic process | GO:0016773: phosphotransferase activity, alcohol group as acceptor | GO:0016310: phosphorylation | GO:0016772: transferase activity, transferring phosphorus-containing groups | GO:0003824: catalytic activity | GO:0097367: carbohydrate derivative binding | GO:0035639: purine ribonucleoside triphosphate binding | GO:0044260: cellular macromolecule metabolic process | GO:0032549: ribonucleoside binding | GO:0005524: ATP binding | GO:0043170: macromolecule metabolic process | GO:0001883: purine nucleoside binding | GO:0000166: nucleotide binding | GO:0044237: cellular metabolic process | GO:0044238: primary metabolic process | GO:0006468: protein phosphorylation | GO:0036094: small molecule binding | GO:0006464: cellular protein modification process | GO:1901265: nucleoside phosphate binding | GO:0032550: purine ribonucleoside binding | GO:1901363: heterocyclic compound binding | GO:0036211: protein modification process | GO:0019538: protein metabolic process	20.1: stress.biotic	IPR004265: Plant disease resistance response protein	L15x8vsL15x4	Low
GRMZM2G301271	1.75456	2.04796	3.88282	0.000115868	0.0111237	0.687143	NA	NA	Polyamine transporter PUT1	GO:0003333: amino acid transmembrane transport | GO:0015171: amino acid transmembrane transporter activity | GO:0016020: membrane | GO:0071944: cell periphery | GO:0031224: intrinsic component of membrane | GO:0031226: intrinsic component of plasma membrane | GO:0015846: polyamine transport | GO:0016021: integral component of membrane | GO:0005623: cell | GO:0005887: integral component of plasma membrane | GO:0044459: plasma membrane part | GO:0005886: plasma membrane | GO:0044425: membrane part | GO:0015291: secondary active transmembrane transporter activity | GO:0044464: cell part | GO:0015293: symporter activity | GO:0015174: basic amino acid transmembrane transporter activity | GO:0022804: active transmembrane transporter activity | GO:0015297: antiporter activity | GO:0015179: L-amino acid transmembrane transporter activity | GO:0015203: polyamine transmembrane transporter activity | GO:0006820: anion transport | GO:0008509: anion transmembrane transporter activity | GO:0015075: ion transmembrane transporter activity | GO:0006865: amino acid transport | GO:0046942: carboxylic acid transport | GO:0034220: ion transmembrane transport | GO:0046943: carboxylic acid transmembrane transporter activity | GO:0015711: organic anion transport | GO:0008514: organic anion transmembrane transporter activity | GO:0071705: nitrogen compound transport | GO:0015849: organic acid transport | GO:0005342: organic acid transmembrane transporter activity	34.3: transport.amino acids	IPR002293: Amino acid/polyamine transporter I	L15x8vsL15x4	Low
GRMZM2G135381	1.7349	1.96143	3.72355	0.000216796	0.0174063	0.362597	NA	NA	GATA transcription factor 12	GO:0003700: transcription factor activity, sequence-specific DNA binding | GO:0006355: regulation of transcription, DNA-templated | GO:0008270: zinc ion binding | GO:0043565: sequence-specific DNA binding | GO:1990837: sequence-specific double-stranded DNA binding | GO:0032991: macromolecular complex | GO:0030154: cell differentiation | GO:0001085: RNA polymerase II transcription factor binding | GO:0048511: rhythmic process | GO:0005515: protein binding | GO:0001067: regulatory region nucleic acid binding | GO:0005634: nucleus | GO:0000981: RNA polymerase II transcription factor activity, sequence-specific DNA binding | GO:0044767: single-organism developmental process | GO:0048869: cellular developmental process | GO:0005622: intracellular | GO:0044424: intracellular part | GO:0007623: circadian rhythm | GO:0003682: chromatin binding | GO:0008134: transcription factor binding | GO:0044763: single-organism cellular process | GO:0043234: protein complex | GO:0044464: cell part | GO:0050896: response to stimulus | GO:0032502: developmental process | GO:0043231: intracellular membrane-bounded organelle | GO:0009628: response to abiotic stimulus | GO:0001012: RNA polymerase II regulatory region DNA binding | GO:0005667: transcription factor complex | GO:0005623: cell | GO:0044877: macromolecular complex binding | GO:0043227: membrane-bounded organelle | GO:0009416: response to light stimulus | GO:0044699: single-organism process | GO:0043226: organelle | GO:0001228: transcriptional activator activity, RNA polymerase II transcription regulatory region sequence-specific binding | GO:0000975: regulatory region DNA binding | GO:0000976: transcription regulatory region sequence-specific DNA binding | GO:0044212: transcription regulatory region DNA binding | GO:0009314: response to radiation | GO:0003690: double-stranded DNA binding | GO:0000977: RNA polymerase II regulatory region sequence-specific DNA binding | GO:0043229: intracellular organelle | GO:0006355: regulation of transcription, DNA-dependent | GO:0003700: sequence-specific DNA binding transcription factor activity | GO:0010468: regulation of gene expression | GO:0006807: nitrogen compound metabolic process | GO:0010467: gene expression | GO:0051252: regulation of RNA metabolic process | GO:0051171: regulation of nitrogen compound metabolic process | GO:0044260: cellular macromolecule metabolic process | GO:0043169: cation binding | GO:0043167: ion binding | GO:0019222: regulation of metabolic process | GO:0046914: transition metal ion binding | GO:0019219: regulation of nucleobase-containing compound metabolic process | GO:0034641: cellular nitrogen compound metabolic process | GO:0034645: cellular macromolecule biosynthetic process | GO:0050789: regulation of biological process | GO:0009889: regulation of biosynthetic process | GO:0018130: heterocycle biosynthetic process | GO:0019438: aromatic compound biosynthetic process | GO:0043170: macromolecule metabolic process | GO:0046483: heterocycle metabolic process | GO:0016070: RNA metabolic process | GO:0009987: cellular process | GO:0044271: cellular nitrogen compound biosynthetic process | GO:0065007: biological regulation | GO:0010556: regulation of macromolecule biosynthetic process | GO:0006139: nucleobase-containing compound metabolic process | GO:0032774: RNA biosynthetic process | GO:0006725: cellular aromatic compound metabolic process | GO:1901576: organic substance biosynthetic process | GO:0090304: nucleic acid metabolic process | GO:0046872: metal ion binding | GO:0080090: regulation of primary metabolic process | GO:0097159: organic cyclic compound binding | GO:2001141: regulation of RNA biosynthetic process | GO:0044237: cellular metabolic process | GO:0044238: primary metabolic process | GO:0009058: biosynthetic process | GO:0009059: macromolecule biosynthetic process | GO:0003676: nucleic acid binding | GO:0003677: DNA binding | GO:2000112: regulation of cellular macromolecule biosynthetic process | GO:0006351: transcription, DNA-templated | GO:0060255: regulation of macromolecule metabolic process | GO:0031323: regulation of cellular metabolic process | GO:1901360: organic cyclic compound metabolic process | GO:0031326: regulation of cellular biosynthetic process | GO:1901362: organic cyclic compound biosynthetic process | GO:1901363: heterocyclic compound binding | GO:0034654: nucleobase-containing compound biosynthetic process | GO:0050794: regulation of cellular process | GO:0001071: nucleic acid binding transcription factor activity | GO:0071704: organic substance metabolic process | GO:0044249: cellular biosynthetic process	27.3.9: RNA.regulation of transcription.C2C2(Zn) GATA transcription factor family	IPR013088: Zinc finger, NHR/GATA-type | IPR000679: Zinc finger, GATA-type	L15x8vsL15x4	Low
GRMZM2G087259	1.72414	2.45798	4.25487	2.46069e-05	0.00379027	2.16201	NA	NA	Bifunctional monodehydroascorbate reductase and carbonic anhydrase nectarin-3	GO:0071944: cell periphery | GO:0055035: plastid thylakoid membrane | GO:0034357: photosynthetic membrane | GO:0016020: membrane | GO:0005737: cytoplasm | GO:0009987: cellular process | GO:0044424: intracellular part | GO:0005622: intracellular | GO:0044422: organelle part | GO:0044464: cell part | GO:0055044: symplast | GO:0050896: response to stimulus | GO:0010037: response to carbon dioxide | GO:0003824: catalytic activity | GO:0031976: plastid thylakoid | GO:0009579: thylakoid | GO:0009535: chloroplast thylakoid membrane | GO:0009536: plastid | GO:0044699: single-organism process | GO:0004089: carbonate dehydratase activity | GO:0043169: cation binding | GO:0009532: plastid stroma | GO:0009534: chloroplast thylakoid | GO:0043167: ion binding | GO:0016829: lyase activity | GO:0046914: transition metal ion binding | GO:0009570: chloroplast stroma | GO:0031984: organelle subcompartment | GO:0030054: cell junction | GO:0046872: metal ion binding | GO:0005911: cell-cell junction | GO:0006730: one-carbon metabolic process | GO:0005886: plasma membrane | GO:0044446: intracellular organelle part | GO:0005488: binding | GO:0044763: single-organism cellular process | GO:0044444: cytoplasmic part | GO:0042221: response to chemical | GO:0008152: metabolic process | GO:0016836: hydro-lyase activity | GO:0016835: carbon-oxygen lyase activity | GO:0010033: response to organic substance | GO:0043231: intracellular membrane-bounded organelle | GO:0008270: zinc ion binding | GO:0009506: plasmodesma | GO:0009507: chloroplast | GO:0005623: cell | GO:0043227: membrane-bounded organelle | GO:0044281: small molecule metabolic process | GO:1901700: response to oxygen-containing compound | GO:0044710: single-organism metabolic process | GO:0044237: cellular metabolic process | GO:0044435: plastid part | GO:0044436: thylakoid part | GO:0043226: organelle | GO:0042651: thylakoid membrane | GO:0044434: chloroplast part | GO:0043229: intracellular organelle	8.3: TCA / org transformation.carbonic anhydrases	IPR001148: Alpha carbonic anhydrase | IPR023561: Carbonic anhydrase, alpha-class | SignalP-noTM: Signal Peptide detected using noTM network	L15x8vsL15x4	Low
GRMZM2G017290	1.71646	6.30405	3.32456	0.000944897	0.0447456	-1.33802	NA	NA	I reaction center subunit III, chloroplastic	GO:0009522: photosystem I | GO:0009538: photosystem I reaction center | GO:0015979: photosynthesis | GO:0031984: organelle subcompartment | GO:0031224: intrinsic component of membrane | GO:0010287: plastoglobule | GO:0055035: plastid thylakoid membrane | GO:0016021: integral component of membrane | GO:0005737: cytoplasm | GO:0031967: organelle envelope | GO:0009526: plastid envelope | GO:0044446: intracellular organelle part | GO:0044422: organelle part | GO:0044444: cytoplasmic part | GO:0009941: chloroplast envelope | GO:0031975: envelope | GO:0043231: intracellular membrane-bounded organelle | GO:0031976: plastid thylakoid | GO:0009507: chloroplast | GO:0009535: chloroplast thylakoid membrane | GO:0043227: membrane-bounded organelle | GO:0009536: plastid | GO:0044435: plastid part | GO:0043226: organelle | GO:0042651: thylakoid membrane | GO:0009532: plastid stroma | GO:0044434: chloroplast part | GO:0009534: chloroplast thylakoid | GO:0043229: intracellular organelle | GO:0009570: chloroplast stroma | GO:0016020: membrane | GO:0009579: thylakoid	1.1.2.2: PS.lightreaction.photosystem I.PSI polypeptide subunits	IPR003666: Photosystem I PsaF, reaction centre subunit III	L15x8vsL15x4	Low
GRMZM2G084958	1.71501	7.74258	3.54523	0.000425872	0.0273085	-0.827001	NA	NA	Protochlorophyllide reductase A, chloroplastic	GO:0071704: organic substance metabolic process | GO:0098805: whole membrane | GO:0055114: oxidation-reduction process | GO:0015979: photosynthesis | GO:0034357: photosynthetic membrane | GO:0003959: NADPH dehydrogenase activity | GO:0055035: plastid thylakoid membrane | GO:0016020: membrane | GO:0031969: chloroplast membrane | GO:0005737: cytoplasm | GO:0044271: cellular nitrogen compound biosynthetic process | GO:0042170: plastid membrane | GO:0031968: organelle outer membrane | GO:0031967: organelle envelope | GO:0005622: intracellular | GO:0009987: cellular process | GO:0031090: organelle membrane | GO:0044424: intracellular part | GO:0044422: organelle part | GO:0044464: cell part | GO:0009941: chloroplast envelope | GO:0042440: pigment metabolic process | GO:1901576: organic substance biosynthetic process | GO:0019867: outer membrane | GO:0050896: response to stimulus | GO:0031975: envelope | GO:0016630: protochlorophyllide reductase activity | GO:0034641: cellular nitrogen compound metabolic process | GO:0051186: cofactor metabolic process | GO:0003824: catalytic activity | GO:0051188: cofactor biosynthetic process | GO:0018130: heterocycle biosynthetic process | GO:0006779: porphyrin-containing compound biosynthetic process | GO:0031976: plastid thylakoid | GO:0006778: porphyrin-containing compound metabolic process | GO:0009535: chloroplast thylakoid membrane | GO:0046483: heterocycle metabolic process | GO:0009579: thylakoid | GO:0044699: single-organism process | GO:0009536: plastid | GO:1901566: organonitrogen compound biosynthetic process | GO:1901564: organonitrogen compound metabolic process | GO:0009058: biosynthetic process | GO:0009534: chloroplast thylakoid | GO:0016628: oxidoreductase activity, acting on the CH-CH group of donors, NAD or NADP as acceptor | GO:1901362: organic cyclic compound biosynthetic process | GO:0016627: oxidoreductase activity, acting on the CH-CH group of donors | GO:0031984: organelle subcompartment | GO:1901360: organic cyclic compound metabolic process | GO:0019438: aromatic compound biosynthetic process | GO:0098588: bounding membrane of organelle | GO:0009719: response to endogenous stimulus | GO:0006807: nitrogen compound metabolic process | GO:0006725: cellular aromatic compound metabolic process | GO:0005515: protein binding | GO:0009723: response to ethylene | GO:0044446: intracellular organelle part | GO:0009526: plastid envelope | GO:0005488: binding | GO:0009725: response to hormone | GO:0009527: plastid outer membrane | GO:0044249: cellular biosynthetic process | GO:0044444: cytoplasmic part | GO:0046148: pigment biosynthetic process | GO:0044763: single-organism cellular process | GO:0042221: response to chemical | GO:0010033: response to organic substance | GO:0008152: metabolic process | GO:0016651: oxidoreductase activity, acting on NAD(P)H | GO:0033013: tetrapyrrole metabolic process | GO:0033014: tetrapyrrole biosynthetic process | GO:0043231: intracellular membrane-bounded organelle | GO:0016491: oxidoreductase activity | GO:0009507: chloroplast | GO:0005623: cell | GO:0043227: membrane-bounded organelle | GO:0009707: chloroplast outer membrane | GO:0044435: plastid part | GO:0044710: single-organism metabolic process | GO:0044237: cellular metabolic process | GO:0044436: thylakoid part | GO:0043226: organelle | GO:0044711: single-organism biosynthetic process | GO:0042651: thylakoid membrane | GO:0043229: intracellular organelle | GO:0044434: chloroplast part | GO:0015994: chlorophyll metabolic process | GO:0015995: chlorophyll biosynthetic process	19.14: tetrapyrrole synthesis.protochlorophyllide reductase	IPR005979: Light-dependent protochlorophyllide reductase | IPR016040: NAD(P)-binding domain | IPR002198: Short-chain dehydrogenase/reductase SDR | IPR002347: Glucose/ribitol dehydrogenase	L15x8vsL15x4	Low
GRMZM2G066191	1.71057	5.57031	5.21153	2.65822e-07	0.000127694	6.20536	NA	Tubulin beta-4 chain	Tubulin beta	GO:0003924: GTPase activity | GO:0006184: GTP catabolic process | GO:0043234: protein complex | GO:0051258: protein polymerization | GO:0005874: microtubule | GO:0005200: structural constituent of cytoskeleton | GO:0007017: microtubule-based process | GO:0005525: GTP binding | GO:0005737: cytoplasm | GO:0016817: hydrolase activity, acting on acid anhydrides | GO:0043168: anion binding | GO:0043167: ion binding | GO:0035639: purine ribonucleoside triphosphate binding | GO:0009203: ribonucleoside triphosphate catabolic process | GO:0016818: hydrolase activity, acting on acid anhydrides, in phosphorus-containing anhydrides | GO:0009205: purine ribonucleoside triphosphate metabolic process | GO:0043623: cellular protein complex assembly | GO:0009207: purine ribonucleoside triphosphate catabolic process | GO:0046128: purine ribonucleoside metabolic process | GO:0005622: intracellular | GO:0006753: nucleoside phosphate metabolic process | GO:0034641: cellular nitrogen compound metabolic process | GO:0000166: nucleotide binding | GO:0046130: purine ribonucleoside catabolic process | GO:0006152: purine nucleoside catabolic process | GO:0042454: ribonucleoside catabolic process | GO:0046483: heterocycle metabolic process | GO:0044430: cytoskeletal part | GO:0019439: aromatic compound catabolic process | GO:0046700: heterocycle catabolic process | GO:0009987: cellular process | GO:0036094: small molecule binding | GO:1901292: nucleoside phosphate catabolic process | GO:0006139: nucleobase-containing compound metabolic process | GO:0001883: purine nucleoside binding | GO:0044424: intracellular part | GO:0019637: organophosphate metabolic process | GO:0044422: organelle part | GO:0016043: cellular component organization | GO:0019693: ribose phosphate metabolic process | GO:1901575: organic substance catabolic process | GO:0044085: cellular component biogenesis | GO:0044763: single-organism cellular process | GO:1901069: guanosine-containing compound catabolic process | GO:1901068: guanosine-containing compound metabolic process | GO:0044281: small molecule metabolic process | GO:1901265: nucleoside phosphate binding | GO:0009261: ribonucleotide catabolic process | GO:0097159: organic cyclic compound binding | GO:0071840: cellular component organization or biogenesis | GO:1901565: organonitrogen compound catabolic process | GO:0042278: purine nucleoside metabolic process | GO:1901564: organonitrogen compound metabolic process | GO:0009199: ribonucleoside triphosphate metabolic process | GO:0005623: cell | GO:0009056: catabolic process | GO:0055086: nucleobase-containing small molecule metabolic process | GO:0019001: guanyl nucleotide binding | GO:1901360: organic cyclic compound metabolic process | GO:1901361: organic cyclic compound catabolic process | GO:0034655: nucleobase-containing compound catabolic process | GO:0005198: structural molecule activity | GO:1901363: heterocyclic compound binding | GO:0072521: purine-containing compound metabolic process | GO:0072523: purine-containing compound catabolic process | GO:0009116: nucleoside metabolic process | GO:0009119: ribonucleoside metabolic process | GO:0009259: ribonucleotide metabolic process | GO:0006163: purine nucleotide metabolic process | GO:0009117: nucleotide metabolic process | GO:0006807: nitrogen compound metabolic process | GO:0032555: purine ribonucleotide binding | GO:0032553: ribonucleotide binding | GO:0071822: protein complex subunit organization | GO:0009146: purine nucleoside triphosphate catabolic process | GO:0009144: purine nucleoside triphosphate metabolic process | GO:0009143: nucleoside triphosphate catabolic process | GO:0070271: protein complex biogenesis | GO:0006796: phosphate-containing compound metabolic process | GO:0009141: nucleoside triphosphate metabolic process | GO:0046434: organophosphate catabolic process | GO:0043933: macromolecular complex subunit organization | GO:0006793: phosphorus metabolic process | GO:0006195: purine nucleotide catabolic process | GO:0044710: single-organism metabolic process | GO:0043226: organelle | GO:0044712: single-organism catabolic process | GO:0032991: macromolecular complex | GO:0043228: non-membrane-bounded organelle | GO:0032561: guanyl ribonucleotide binding | GO:0043229: intracellular organelle | GO:0005856: cytoskeleton | GO:0044270: cellular nitrogen compound catabolic process | GO:0065003: macromolecular complex assembly | GO:1901657: glycosyl compound metabolic process | GO:1901658: glycosyl compound catabolic process | GO:0043232: intracellular non-membrane-bounded organelle | GO:0044464: cell part | GO:0006725: cellular aromatic compound metabolic process | GO:0097367: carbohydrate derivative binding | GO:0009166: nucleotide catabolic process | GO:0009164: nucleoside catabolic process | GO:0016462: pyrophosphatase activity | GO:0022607: cellular component assembly | GO:0001882: nucleoside binding | GO:0015630: microtubule cytoskeleton | GO:0017076: purine nucleotide binding | GO:0046039: GTP metabolic process | GO:0044237: cellular metabolic process | GO:0034622: cellular macromolecular complex assembly | GO:0017111: nucleoside-triphosphatase activity | GO:0044699: single-organism process | GO:0009150: purine ribonucleotide metabolic process | GO:0032549: ribonucleoside binding | GO:1901136: carbohydrate derivative catabolic process | GO:1901135: carbohydrate derivative metabolic process | GO:0009154: purine ribonucleotide catabolic process | GO:0006461: protein complex assembly | GO:0016787: hydrolase activity | GO:0044446: intracellular organelle part | GO:0044248: cellular catabolic process | GO:0032550: purine ribonucleoside binding	31.1: cell.organisation	IPR002453: Beta tubulin | IPR023123: Tubulin, C-terminal | IPR000217: Tubulin | IPR003008: Tubulin/FtsZ, GTPase domain | IPR018316: Tubulin/FtsZ, 2-layer sandwich domain | IPR013838: Beta tubulin, autoregulation binding site | IPR017975: Tubulin, conserved site | IPR008280: Tubulin/FtsZ, C-terminal	L15x8vsL15x4	Low
GRMZM2G451224	1.70854	7.23298	3.89376	0.000110899	0.0110431	0.457784	NA	Photosystem I reaction center subunit VI, chloroplastic	subunit VI, chloroplastic	GO:0009522: photosystem I | GO:0009538: photosystem I reaction center | GO:0015979: photosynthesis | GO:0031984: organelle subcompartment | GO:0031224: intrinsic component of membrane | GO:0010287: plastoglobule | GO:0055035: plastid thylakoid membrane | GO:0016021: integral component of membrane | GO:0009719: response to endogenous stimulus | GO:0005737: cytoplasm | GO:0044446: intracellular organelle part | GO:0009725: response to hormone | GO:0044422: organelle part | GO:0044444: cytoplasmic part | GO:0042221: response to chemical | GO:0010033: response to organic substance | GO:0050896: response to stimulus | GO:0043231: intracellular membrane-bounded organelle | GO:0031976: plastid thylakoid | GO:0009507: chloroplast | GO:0009535: chloroplast thylakoid membrane | GO:0043227: membrane-bounded organelle | GO:0009536: plastid | GO:0009735: response to cytokinin | GO:0043226: organelle | GO:0044435: plastid part | GO:0009532: plastid stroma | GO:0044434: chloroplast part | GO:0042651: thylakoid membrane | GO:0009534: chloroplast thylakoid | GO:0009570: chloroplast stroma | GO:0043229: intracellular organelle | GO:0016021: integral to membrane | GO:0016020: membrane | GO:0009579: thylakoid	1.1.2.2: PS.lightreaction.photosystem I.PSI polypeptide subunits	IPR004928: Photosystem I PsaH, reaction centre subunit VI	L15x8vsL15x4	Low
GRMZM2G076634	1.6902	0.520288	3.48955	0.000522814	0.0309991	-0.321953	NA	NA	Calcium-dependent protein kinase	GO:0004672: protein kinase activity | GO:0005524: ATP binding | GO:0006468: protein phosphorylation | GO:0005509: calcium ion binding | GO:0016772: transferase activity, transferring phosphorus-containing groups | GO:0032555: purine ribonucleotide binding | GO:0043168: anion binding | GO:0032553: ribonucleotide binding | GO:0043169: cation binding | GO:0044260: cellular macromolecule metabolic process | GO:0043167: ion binding | GO:0035639: purine ribonucleoside triphosphate binding | GO:0097367: carbohydrate derivative binding | GO:0006796: phosphate-containing compound metabolic process | GO:0003824: catalytic activity | GO:0032559: adenyl ribonucleotide binding | GO:0046872: metal ion binding | GO:0006793: phosphorus metabolic process | GO:1901265: nucleoside phosphate binding | GO:0000166: nucleotide binding | GO:0001882: nucleoside binding | GO:0016301: kinase activity | GO:0030554: adenyl nucleotide binding | GO:0016773: phosphotransferase activity, alcohol group as acceptor | GO:0017076: purine nucleotide binding | GO:0097159: organic cyclic compound binding | GO:0043170: macromolecule metabolic process | GO:0044237: cellular metabolic process | GO:0044238: primary metabolic process | GO:0009987: cellular process | GO:0036094: small molecule binding | GO:0032549: ribonucleoside binding | GO:0016310: phosphorylation | GO:0005488: binding | GO:0004674: protein serine/threonine kinase activity | GO:1901363: heterocyclic compound binding | GO:0001883: purine nucleoside binding | GO:0008152: metabolic process | GO:0043412: macromolecule modification | GO:0071704: organic substance metabolic process | GO:0044267: cellular protein metabolic process | GO:0032550: purine ribonucleoside binding | GO:0019538: protein metabolic process | GO:0036211: protein modification process | GO:0016740: transferase activity | GO:0006464: cellular protein modification process	30.3: signalling.calcium	IPR018247: EF-Hand 1, calcium-binding site | IPR011992: EF-hand domain pair | IPR002048: EF-hand domain | IPR002290: Serine/threonine- / dual specificity protein kinase, catalytic domain | IPR011009: Protein kinase-like domain | IPR000719: Protein kinase domain	L15x8vsL15x4	Low
GRMZM2G019974	1.6901	2.04004	3.6414	0.000296921	0.0214804	-0.344134	NA	NA	Organic cation/carnitine transporter 2	GO:0016021: integral component of membrane | GO:0022857: transmembrane transporter activity | GO:0055085: transmembrane transport | GO:0071229: cellular response to acid chemical | GO:0071944: cell periphery | GO:0098805: whole membrane | GO:0070417: cellular response to cold | GO:0051119: sugar transmembrane transporter activity | GO:0030554: adenyl nucleotide binding | GO:0051716: cellular response to stimulus | GO:0017076: purine nucleotide binding | GO:0071462: cellular response to water stimulus | GO:0005737: cytoplasm | GO:0097159: organic cyclic compound binding | GO:0001101: response to acid chemical | GO:0009987: cellular process | GO:0005622: intracellular | GO:0006950: response to stress | GO:0031090: organelle membrane | GO:0044424: intracellular part | GO:0044422: organelle part | GO:0000325: plant-type vacuole | GO:0044464: cell part | GO:0009266: response to temperature stimulus | GO:0015144: carbohydrate transmembrane transporter activity | GO:0050896: response to stimulus | GO:0010035: response to inorganic substance | GO:0033554: cellular response to stress | GO:0071470: cellular response to osmotic stress | GO:0009605: response to external stimulus | GO:0032549: ribonucleoside binding | GO:0006811: ion transport | GO:0071472: cellular response to salt stress | GO:0009409: response to cold | GO:0005524: ATP binding | GO:0001883: purine nucleoside binding | GO:0009414: response to water deprivation | GO:0000166: nucleotide binding | GO:0009415: response to water | GO:0044699: single-organism process | GO:0005773: vacuole | GO:0005774: vacuolar membrane | GO:0015291: secondary active transmembrane transporter activity | GO:0042631: cellular response to water deprivation | GO:0015293: symporter activity | GO:0008324: cation transmembrane transporter activity | GO:0015294: solute:cation symporter activity | GO:0015295: solute:proton symporter activity | GO:0032550: purine ribonucleoside binding | GO:0007154: cell communication | GO:0009651: response to salt stress | GO:0032555: purine ribonucleotide binding | GO:1901363: heterocyclic compound binding | GO:0032553: ribonucleotide binding | GO:0031668: cellular response to extracellular stimulus | GO:0098588: bounding membrane of organelle | GO:0032559: adenyl ribonucleotide binding | GO:0005886: plasma membrane | GO:0001882: nucleoside binding | GO:0005402: cation:sugar symporter activity | GO:0005488: binding | GO:0044446: intracellular organelle part | GO:0044763: single-organism cellular process | GO:0042221: response to chemical | GO:0044444: cytoplasmic part | GO:1901476: carbohydrate transporter activity | GO:0070887: cellular response to chemical stimulus | GO:0006970: response to osmotic stress | GO:0071214: cellular response to abiotic stimulus | GO:0071496: cellular response to external stimulus | GO:0043231: intracellular membrane-bounded organelle | GO:0035639: purine ribonucleoside triphosphate binding | GO:0097367: carbohydrate derivative binding | GO:0022892: substrate-specific transporter activity | GO:0009705: plant-type vacuole membrane | GO:0009628: response to abiotic stimulus | GO:0022891: substrate-specific transmembrane transporter activity | GO:0043227: membrane-bounded organelle | GO:0005623: cell | GO:0044437: vacuolar part | GO:1901701: cellular response to oxygen-containing compound | GO:1901700: response to oxygen-containing compound | GO:0043226: organelle | GO:0005351: sugar:proton symporter activity | GO:0036094: small molecule binding | GO:1901265: nucleoside phosphate binding | GO:0022804: active transmembrane transporter activity | GO:0015075: ion transmembrane transporter activity | GO:0009991: response to extracellular stimulus | GO:0043229: intracellular organelle | GO:0016021: integral to membrane | GO:0015226: carnitine transmembrane transporter activity | GO:0010150: leaf senescence	34.2: transport.sugars	IPR016196: Major facilitator superfamily domain, general substrate transporter | IPR020846: Major facilitator superfamily domain | IPR005828: General substrate transporter	L15x8vsL15x4	Low
GRMZM2G095839	1.68737	-0.0780271	3.80133	0.000160093	0.0142236	0.389942	NA	NA	Auxin-induced protein	GO:0009733: response to auxin | GO:0043227: membrane-bounded organelle | GO:0005622: intracellular | GO:0044424: intracellular part | GO:0043226: organelle | GO:0044444: cytoplasmic part | GO:0044464: cell part | GO:0005739: mitochondrion | GO:0043231: intracellular membrane-bounded organelle | GO:0005737: cytoplasm | GO:0005623: cell | GO:0043229: intracellular organelle	17.2.3: hormone metabolism.auxin.induced-regulated-responsive-activated	IPR003676: Auxin-induced protein, ARG7	L15x8vsL15x4	Low
GRMZM2G178769	1.67299	2.0893	6.24259	8.63737e-10	2.9792e-06	11.7682	NA	NA	Anthranilate N-benzoyltransferase protein	GO:0016747: transferase activity, transferring acyl groups other than amino-acyl groups | GO:0016746: transferase activity, transferring acyl groups | GO:0003824: catalytic activity | GO:0016740: transferase activity	16.2: secondary metabolism.phenylpropanoids	IPR023213: Chloramphenicol acetyltransferase-like domain | IPR003480: Transferase	L15x8vsL15x4	Low
AC190623.3_FG001	1.65178	6.87361	3.62018	0.000321739	0.0225711	-0.476937	NA	NA	center W protein, chloroplastic	GO:0009507: chloroplast | GO:0009523: photosystem II | GO:0015979: photosynthesis | GO:0031984: organelle subcompartment | GO:0031323: regulation of cellular metabolic process | GO:0031224: intrinsic component of membrane | GO:0050789: regulation of biological process | GO:0019222: regulation of metabolic process | GO:0019684: photosynthesis, light reaction | GO:0055035: plastid thylakoid membrane | GO:0016021: integral component of membrane | GO:0010109: regulation of photosynthesis | GO:0050794: regulation of cellular process | GO:0031976: plastid thylakoid | GO:0009535: chloroplast thylakoid membrane | GO:0044446: intracellular organelle part | GO:0044435: plastid part | GO:0043467: regulation of generation of precursor metabolites and energy | GO:0044422: organelle part | GO:0042651: thylakoid membrane | GO:0044434: chloroplast part | GO:0009534: chloroplast thylakoid | GO:0006091: generation of precursor metabolites and energy | GO:0042549: photosystem II stabilization | GO:0042548: regulation of photosynthesis, light reaction | GO:0065007: biological regulation	NA	IPR009806: Photosystem II PsbW, class 2	L15x8vsL15x4	Low
GRMZM2G153184	1.65064	7.60753	4.01106	6.88496e-05	0.00793225	0.885862	NA	NA	b binding protein 1B-20, chloroplastic	GO:0010287: plastoglobule | GO:0071704: organic substance metabolic process | GO:0015979: photosynthesis | GO:0030076: light-harvesting complex | GO:0034357: photosynthetic membrane | GO:0016021: integral component of membrane | GO:0055035: plastid thylakoid membrane | GO:0031409: pigment binding | GO:0016020: membrane | GO:0005737: cytoplasm | GO:0097159: organic cyclic compound binding | GO:0031967: organelle envelope | GO:0006950: response to stress | GO:0009987: cellular process | GO:0005622: intracellular | GO:0043412: macromolecule modification | GO:0044424: intracellular part | GO:0044425: membrane part | GO:0044422: organelle part | GO:0044464: cell part | GO:0044267: cellular protein metabolic process | GO:0080167: response to karrikin | GO:0009941: chloroplast envelope | GO:0009266: response to temperature stimulus | GO:0050896: response to stimulus | GO:0031975: envelope | GO:0018298: protein-chromophore linkage | GO:0044260: cellular macromolecule metabolic process | GO:0031976: plastid thylakoid | GO:0009409: response to cold | GO:0098796: membrane protein complex | GO:0043170: macromolecule metabolic process | GO:0009535: chloroplast thylakoid membrane | GO:0009579: thylakoid | GO:0009536: plastid | GO:0009416: response to light stimulus | GO:0009532: plastid stroma | GO:0043169: cation binding | GO:0006464: cellular protein modification process | GO:0043167: ion binding | GO:0009534: chloroplast thylakoid | GO:1901363: heterocyclic compound binding | GO:0019538: protein metabolic process | GO:0009570: chloroplast stroma | GO:0031984: organelle subcompartment | GO:0031224: intrinsic component of membrane | GO:0016168: chlorophyll binding | GO:0032991: macromolecular complex | GO:0046872: metal ion binding | GO:0009645: response to low light intensity stimulus | GO:0009768: photosynthesis, light harvesting in photosystem I | GO:0009526: plastid envelope | GO:0044446: intracellular organelle part | GO:0005488: binding | GO:0043234: protein complex | GO:0044444: cytoplasmic part | GO:0009521: photosystem | GO:0009642: response to light intensity | GO:0009522: photosystem I | GO:0009765: photosynthesis, light harvesting | GO:0009644: response to high light intensity | GO:0008152: metabolic process | GO:0006091: generation of precursor metabolites and energy | GO:0046906: tetrapyrrole binding | GO:0019684: photosynthesis, light reaction | GO:0043231: intracellular membrane-bounded organelle | GO:0009628: response to abiotic stimulus | GO:0009507: chloroplast | GO:0005623: cell | GO:0043227: membrane-bounded organelle | GO:0044237: cellular metabolic process | GO:0044435: plastid part | GO:0044238: primary metabolic process | GO:0044436: thylakoid part | GO:0043226: organelle | GO:0042651: thylakoid membrane | GO:0044434: chloroplast part | GO:0009314: response to radiation | GO:0036211: protein modification process | GO:0043229: intracellular organelle	1.1.1.1: PS.lightreaction.photosystem II.LHC-II	IPR023329: Chlorophyll a/b binding protein domain | IPR001344: Chlorophyll A-B binding protein, plant | IPR022796: Chlorophyll A-B binding protein	L15x8vsL15x4	Low
GRMZM2G472852	1.65008	6.54326	3.97189	8.08387e-05	0.00877828	0.812281	NA	NA	II reaction center X protein	GO:0009523: photosystem II | GO:0015979: photosynthesis | GO:0016020: membrane | GO:0031984: organelle subcompartment | GO:0031224: intrinsic component of membrane | GO:0055035: plastid thylakoid membrane | GO:0016021: integral component of membrane | GO:0043231: intracellular membrane-bounded organelle | GO:0005737: cytoplasm | GO:0031976: plastid thylakoid | GO:0009507: chloroplast | GO:0009535: chloroplast thylakoid membrane | GO:0043227: membrane-bounded organelle | GO:0009536: plastid | GO:0044446: intracellular organelle part | GO:0044435: plastid part | GO:0043226: organelle | GO:0044422: organelle part | GO:0042651: thylakoid membrane | GO:0044444: cytoplasmic part | GO:0044434: chloroplast part | GO:0043229: intracellular organelle | GO:0009534: chloroplast thylakoid	NA	IPR009518: Photosystem II PsbX	L15x8vsL15x4	Low
GRMZM2G141386	1.63588	1.65208	3.39822	0.00072762	0.036863	-1.2883	NA	NA	ribonucleoprotein A1, A2/B1 homolog	GO:0003676: nucleic acid binding | GO:0000166: nucleotide binding | GO:1901265: nucleoside phosphate binding | GO:0005488: binding | GO:1901363: heterocyclic compound binding | GO:0036094: small molecule binding | GO:0097159: organic cyclic compound binding	27.4: RNA.RNA binding	IPR012677: Nucleotide-binding, alpha-beta plait | IPR000504: RNA recognition motif domain	L15x8vsL15x4	Low
GRMZM2G030712	1.62996	4.00094	4.71338	3.09464e-06	0.000818135	3.95205	NA	NA	NA	GO:0043227: membrane-bounded organelle | GO:0005622: intracellular | GO:0044424: intracellular part | GO:0043226: organelle | GO:0043231: intracellular membrane-bounded organelle | GO:0044464: cell part | GO:0043229: intracellular organelle | GO:0005634: nucleus | GO:0005623: cell	NA	IPR025757: Ternary complex factor MIP1, leucine-zipper | IPR006869: Domain of unknown function DUF547	L15x8vsL15x4	Low
GRMZM2G010933	1.6204	0.184435	3.48077	0.000539878	0.0315489	-0.341519	NA	NA	oxidase copper chaperone	GO:0005507: copper ion binding | GO:0005758: mitochondrial intermembrane space | GO:0006825: copper ion transport | GO:0016531: copper chaperone activity | GO:0050896: response to stimulus | GO:0010035: response to inorganic substance | GO:0051704: multi-organism process | GO:0010038: response to metal ion | GO:0009605: response to external stimulus | GO:0009617: response to bacterium | GO:1990267: response to transition metal nanoparticle | GO:0009507: chloroplast | GO:0009607: response to biotic stimulus | GO:0009536: plastid | GO:0042221: response to chemical | GO:0046688: response to copper ion | GO:0051707: response to other organism | GO:0043207: response to external biotic stimulus	NA	IPR007745: Cytochrome c oxidase copper chaperone | IPR009069: Cysteine alpha-hairpin motif superfamily	L15x8vsL15x4	Low
GRMZM2G132678	1.61705	-0.677115	3.63681	0.000302128	0.0216235	0.0540853	NA	NA	Taxadien-5-alpha-ol O-acetyltransferase	GO:0016747: transferase activity, transferring acyl groups other than amino-acyl groups | GO:0016746: transferase activity, transferring acyl groups | GO:0003824: catalytic activity | GO:0016740: transferase activity	16.2: secondary metabolism.phenylpropanoids	IPR023213: Chloramphenicol acetyltransferase-like domain | IPR003480: Transferase	L15x8vsL15x4	Low
GRMZM2G416644	1.60689	0.894215	3.41523	0.000684573	0.0363413	-0.632008	NA	NA	NA	NA	NA	NA	L15x8vsL15x4	Low
GRMZM2G177508	1.59058	5.78388	3.58256	0.000370586	0.0250075	-0.450297	NA	NA	CURVATURE THYLAKOID 1A, chloroplastic	GO:0031984: organelle subcompartment | GO:0031224: intrinsic component of membrane | GO:0010287: plastoglobule | GO:0034357: photosynthetic membrane | GO:0055035: plastid thylakoid membrane | GO:0016021: integral component of membrane | GO:0016020: membrane | GO:0005737: cytoplasm | GO:0031967: organelle envelope | GO:0005622: intracellular | GO:0009526: plastid envelope | GO:0044446: intracellular organelle part | GO:0044424: intracellular part | GO:0044422: organelle part | GO:0044425: membrane part | GO:0044444: cytoplasmic part | GO:0009941: chloroplast envelope | GO:0044464: cell part | GO:0031975: envelope | GO:0031976: plastid thylakoid | GO:0043231: intracellular membrane-bounded organelle | GO:0009507: chloroplast | GO:0009535: chloroplast thylakoid membrane | GO:0005623: cell | GO:0009579: thylakoid | GO:0009536: plastid | GO:0043227: membrane-bounded organelle | GO:0044435: plastid part | GO:0043226: organelle | GO:0044436: thylakoid part | GO:0042651: thylakoid membrane | GO:0044434: chloroplast part | GO:0009532: plastid stroma | GO:0009534: chloroplast thylakoid | GO:0009570: chloroplast stroma | GO:0043229: intracellular organelle	NA	IPR025564: Cyanobacterial aminoacyl-tRNA synthetase, CAAD domain	L15x8vsL15x4	Low
GRMZM2G089448	1.58169	4.17955	3.93506	9.38899e-05	0.0098818	0.770827	NA	NA	finger protein JAGGED	GO:0046872: metal ion binding | GO:0043169: cation binding | GO:0043167: ion binding	27.3.11: RNA.regulation of transcription.C2H2 zinc finger family	IPR007087: Zinc finger, C2H2	L15x8vsL15x4	Low
AC215260.3_FG001	1.57093	3.9074	3.5511	0.000416692	0.0269632	-0.58773	NA	NA	Dirigent protein	GO:0016023: cytoplasmic membrane-bounded vesicle	20.1: stress.biotic	IPR004265: Plant disease resistance response protein | SignalP-noTM: Signal Peptide detected using noTM network	L15x8vsL15x4	Low
AC208110.2_FG007	1.54086	5.60452	3.30246	0.00102098	0.0471676	-1.57398	NA	NA	NA	GO:0043227: membrane-bounded organelle | GO:0005622: intracellular | GO:0044424: intracellular part | GO:0043226: organelle | GO:0044464: cell part | GO:0043231: intracellular membrane-bounded organelle | GO:0043229: intracellular organelle | GO:0005623: cell | GO:0005634: nucleus	NA	NA	L15x8vsL15x4	Low
GRMZM2G145758	1.53987	4.60615	5.81568	1.02766e-08	1.31868e-05	9.38967	NA	NA	Histone H3	GO:0003677: DNA binding | GO:0071824: protein-DNA complex subunit organization | GO:0051276: chromosome organization | GO:0098687: chromosomal region | GO:0007049: cell cycle | GO:0009987: cellular process | GO:0044427: chromosomal part | GO:0007126: meiotic nuclear division | GO:0000003: reproduction | GO:0005622: intracellular | GO:0044702: single organism reproductive process | GO:0006996: organelle organization | GO:0044424: intracellular part | GO:0044422: organelle part | GO:0022414: reproductive process | GO:0044464: cell part | GO:0043933: macromolecular complex subunit organization | GO:0051304: chromosome separation | GO:0044703: multi-organism reproductive process | GO:0051704: multi-organism process | GO:0000280: nuclear division | GO:0051307: meiotic chromosome separation | GO:0051301: cell division | GO:0005694: chromosome | GO:0044699: single-organism process | GO:0044815: DNA packaging complex | GO:0071840: cellular component organization or biogenesis | GO:0019953: sexual reproduction | GO:0032991: macromolecular complex | GO:0032993: protein-DNA complex | GO:0016043: cellular component organization | GO:0005515: protein binding | GO:0000793: condensed chromosome | GO:0005634: nucleus | GO:0000785: chromatin | GO:0000786: nucleosome | GO:0044446: intracellular organelle part | GO:0044763: single-organism cellular process | GO:0046983: protein dimerization activity | GO:0043234: protein complex | GO:0043232: intracellular non-membrane-bounded organelle | GO:0009566: fertilization | GO:0009567: double fertilization forming a zygote and endosperm | GO:0065004: protein-DNA complex assembly | GO:0065003: macromolecular complex assembly | GO:0034622: cellular macromolecular complex assembly | GO:0098813: nuclear chromosome segregation | GO:0045132: meiotic chromosome segregation | GO:0046982: protein heterodimerization activity | GO:0043231: intracellular membrane-bounded organelle | GO:0044085: cellular component biogenesis | GO:0051321: meiotic cell cycle | GO:0048285: organelle fission | GO:0034508: centromere complex assembly | GO:0043227: membrane-bounded organelle | GO:0005623: cell | GO:0043228: non-membrane-bounded organelle | GO:0043226: organelle | GO:0000775: chromosome, centromeric region | GO:0000777: condensed chromosome kinetochore | GO:0000776: kinetochore | GO:0022402: cell cycle process | GO:0007059: chromosome segregation | GO:0022607: cellular component assembly | GO:0000779: condensed chromosome, centromeric region | GO:0043229: intracellular organelle | GO:1903046: meiotic cell cycle process | GO:0006334: nucleosome assembly | GO:0006807: nitrogen compound metabolic process | GO:0044260: cellular macromolecule metabolic process | GO:0071822: protein complex subunit organization | GO:0006325: chromatin organization | GO:0070271: protein complex biogenesis | GO:0006323: DNA packaging | GO:0034641: cellular nitrogen compound metabolic process | GO:1990104: DNA bending complex | GO:0031497: chromatin assembly | GO:0043170: macromolecule metabolic process | GO:0046483: heterocycle metabolic process | GO:0071103: DNA conformation change | GO:0006333: chromatin assembly or disassembly | GO:0006139: nucleobase-containing compound metabolic process | GO:0006725: cellular aromatic compound metabolic process | GO:0090304: nucleic acid metabolic process | GO:0034728: nucleosome organization | GO:0006259: DNA metabolic process | GO:0003676: nucleic acid binding | GO:1901360: organic cyclic compound metabolic process | GO:0006461: protein complex assembly	28.1.3: DNA.synthesis/chromatin structure.histone | 28.1.3.2.3: DNA.synthesis/chromatin structure.histone.core.H3	IPR000164: Histone H3 | IPR009072: Histone-fold | IPR007125: Histone core	L15x8vsL15x4	Low
GRMZM2G080116	1.52561	-0.761685	3.75414	0.000192546	0.0159565	0.365272	NA	NA	Dynein light chain 1, cytoplasmic	GO:0007017: microtubule-based process | GO:0030286: dynein complex | GO:0016787: hydrolase activity | GO:0003774: motor activity | GO:0016462: pyrophosphatase activity | GO:0017111: nucleoside-triphosphatase activity | GO:0016818: hydrolase activity, acting on acid anhydrides, in phosphorus-containing anhydrides | GO:0016817: hydrolase activity, acting on acid anhydrides | GO:0005737: cytoplasm | GO:0003824: catalytic activity | GO:0003777: microtubule motor activity | GO:0005875: microtubule associated complex | GO:0044430: cytoskeletal part | GO:0043234: protein complex | GO:0043232: intracellular non-membrane-bounded organelle | GO:0043228: non-membrane-bounded organelle | GO:0032991: macromolecular complex | GO:0044446: intracellular organelle part | GO:0015630: microtubule cytoskeleton | GO:0005856: cytoskeleton | GO:0044422: organelle part	31.1: cell.organisation	IPR001372: Dynein light chain, type 1/2	L15x8vsL15x4	Low
GRMZM2G039187	1.52284	3.1477	4.1378	4.059e-05	0.00535071	1.38669	NA	NA	Protein IQ-DOMAIN	GO:0005515: protein binding	30.3: signalling.calcium	IPR000048: IQ motif, EF-hand binding site | IPR025064: Domain of unknown function DUF4005	L15x8vsL15x4	Low
GRMZM2G177349	1.51764	2.06302	3.66792	0.000268428	0.0198637	-0.00616266	NA	NA	Benzyl alcohol O-benzoyltransferase	GO:0016747: transferase activity, transferring acyl groups other than amino-acyl groups | GO:0005622: intracellular | GO:0044424: intracellular part | GO:0005737: cytoplasm | GO:0044464: cell part | GO:0005623: cell | GO:0016746: transferase activity, transferring acyl groups | GO:0003824: catalytic activity | GO:0016740: transferase activity	16.2: secondary metabolism.phenylpropanoids	IPR003480: Transferase | IPR023213: Chloramphenicol acetyltransferase-like domain	L15x8vsL15x4	Low
GRMZM2G164558	1.50784	5.99658	3.31959	0.000961513	0.0452678	-1.39983	NA	NA	NA	GO:0009512: cytochrome b6f complex | GO:0031224: intrinsic component of membrane | GO:0031984: organelle subcompartment | GO:0034357: photosynthetic membrane | GO:0016021: integral component of membrane | GO:0055035: plastid thylakoid membrane | GO:0016020: membrane | GO:0005737: cytoplasm | GO:0052880: oxidoreductase activity, acting on diphenols and related substances as donors, with copper protein as acceptor | GO:0044446: intracellular organelle part | GO:0044422: organelle part | GO:0044425: membrane part | GO:0044444: cytoplasmic part | GO:0043231: intracellular membrane-bounded organelle | GO:0016679: oxidoreductase activity, acting on diphenols and related substances as donors | GO:0016491: oxidoreductase activity | GO:0031976: plastid thylakoid | GO:0003824: catalytic activity | GO:0009507: chloroplast | GO:0043227: membrane-bounded organelle | GO:0009535: chloroplast thylakoid membrane | GO:0009536: plastid | GO:0043226: organelle | GO:0044435: plastid part | GO:0042651: thylakoid membrane | GO:0009534: chloroplast thylakoid | GO:0044434: chloroplast part | GO:0009496: plastoquinol--plastocyanin reductase activity | GO:0043229: intracellular organelle	1.1.3: PS.lightreaction.cytochrome b6/f	IPR012595: PetM of cytochrome b6/f complex subunit 7	L15x8vsL15x4	Low
GRMZM2G302074	1.49291	4.34276	3.41032	0.000696752	0.0363429	-0.930605	NA	NA	epiaristolochene 1,3-dihydroxylase	GO:0005506: iron ion binding | GO:0016705: oxidoreductase activity, acting on paired donors, with incorporation or reduction of molecular oxygen | GO:0020037: heme binding | GO:0055114: oxidation-reduction process | GO:0031224: intrinsic component of membrane | GO:0016021: integral component of membrane | GO:0012505: endomembrane system | GO:0042175: nuclear outer membrane-endoplasmic reticulum membrane network | GO:0005739: mitochondrion | GO:0044550: secondary metabolite biosynthetic process | GO:0005737: cytoplasm | GO:0016020: membrane | GO:0005622: intracellular | GO:0044424: intracellular part | GO:0044446: intracellular organelle part | GO:0004497: monooxygenase activity | GO:0044422: organelle part | GO:0044425: membrane part | GO:0044444: cytoplasmic part | GO:0044464: cell part | GO:0005783: endoplasmic reticulum | GO:0019748: secondary metabolic process | GO:0019825: oxygen binding | GO:0005623: cell | GO:0043231: intracellular membrane-bounded organelle | GO:0005789: endoplasmic reticulum membrane | GO:0043227: membrane-bounded organelle | GO:0043226: organelle | GO:0044711: single-organism biosynthetic process | GO:0009058: biosynthetic process | GO:0016709: oxidoreductase activity, acting on paired donors, with incorporation or reduction of molecular oxygen, NAD(P)H as one donor, and incorporation of one atom of oxygen | GO:0043229: intracellular organelle | GO:0044432: endoplasmic reticulum part | GO:0043169: cation binding | GO:0046914: transition metal ion binding | GO:0046906: tetrapyrrole binding | GO:0046872: metal ion binding | GO:0044710: single-organism metabolic process | GO:0016491: oxidoreductase activity	26.10: misc.cytochrome P450	IPR002401: Cytochrome P450, E-class, group I | IPR001128: Cytochrome P450 | IPR017972: Cytochrome P450, conserved site | SignalP-noTM: Signal Peptide detected using noTM network	L15x8vsL15x4	Low
GRMZM2G080107	1.47957	7.06988	3.40586	0.000707994	0.03655	-1.24481	NA	NA	center subunit N, chloroplastic	GO:0009522: photosystem I | GO:0015979: photosynthesis | GO:0031984: organelle subcompartment | GO:0098807: chloroplast thylakoid membrane protein complex | GO:0055114: oxidation-reduction process | GO:0055035: plastid thylakoid membrane | GO:0005737: cytoplasm | GO:0005515: protein binding | GO:0005516: calmodulin binding | GO:0009767: photosynthetic electron transport chain | GO:0044446: intracellular organelle part | GO:0005488: binding | GO:0044422: organelle part | GO:0044763: single-organism cellular process | GO:0044444: cytoplasmic part | GO:0009543: chloroplast thylakoid lumen | GO:0006091: generation of precursor metabolites and energy | GO:0019684: photosynthesis, light reaction | GO:0043231: intracellular membrane-bounded organelle | GO:0031977: thylakoid lumen | GO:0031976: plastid thylakoid | GO:0009507: chloroplast | GO:0031978: plastid thylakoid lumen | GO:0009535: chloroplast thylakoid membrane | GO:0043227: membrane-bounded organelle | GO:0009536: plastid | GO:0044699: single-organism process | GO:0044710: single-organism metabolic process | GO:0044435: plastid part | GO:0043226: organelle | GO:0022900: electron transport chain | GO:0009773: photosynthetic electron transport in photosystem I | GO:0042651: thylakoid membrane | GO:0044434: chloroplast part | GO:0009534: chloroplast thylakoid | GO:0030093: chloroplast photosystem I | GO:0043229: intracellular organelle | GO:0009579: thylakoid	1.1.2.2: PS.lightreaction.photosystem I.PSI polypeptide subunits	IPR008796: Photosystem I PsaN, reaction centre subunit N	L15x8vsL15x4	Low
GRMZM2G427618	1.46766	1.29077	3.53632	0.000440156	0.0277838	-0.625403	NA	NA	Gibberellin 2-beta-dioxygenase	GO:0016491: oxidoreductase activity | GO:0055114: oxidation-reduction process | GO:0005506: iron ion binding | GO:0016706: oxidoreductase activity, acting on paired donors, with incorporation or reduction of molecular oxygen, 2-oxoglutarate as one donor, and incorporation of one atom each of oxygen into both donors | GO:0044710: single-organism metabolic process | GO:0044699: single-organism process | GO:0008152: metabolic process | GO:0051213: dioxygenase activity | GO:0016705: oxidoreductase activity, acting on paired donors, with incorporation or reduction of molecular oxygen | GO:0003824: catalytic activity	17.5.1: hormone metabolism.ethylene.synthesis-degradation	IPR005123: Oxoglutarate/iron-dependent dioxygenase | IPR002283: Isopenicillin N synthase | IPR026992: Non-haem dioxygenase N-terminal domain | IPR027443: Isopenicillin N synthase-like	L15x8vsL15x4	Low
GRMZM2G107562	1.45587	7.22905	3.98677	7.60675e-05	0.00843427	0.784317	NA	NA	Blue copper protein	GO:0009055: electron carrier activity | GO:0005507: copper ion binding | GO:0031225: anchored to membrane | GO:0043169: cation binding | GO:0005488: binding | GO:0043167: ion binding | GO:0046914: transition metal ion binding | GO:0046872: metal ion binding	26.19: misc.plastocyanin-like	IPR008972: Cupredoxin | IPR000923: Blue (type 1) copper domain | IPR003245: Plastocyanin-like | SignalP-noTM: Signal Peptide detected using noTM network	L15x8vsL15x4	Low
GRMZM2G058414	1.45396	1.71287	4.42182	1.18099e-05	0.00223144	2.6437	NA	NA	Patatin group D	GO:0006629: lipid metabolic process | GO:0008152: metabolic process | GO:0044710: single-organism metabolic process	33.1: development.storage proteins	IPR002641: Patatin/Phospholipase A2-related | IPR016035: Acyl transferase/acyl hydrolase/lysophospholipase	L15x8vsL15x4	Low
GRMZM2G025870	1.44702	3.26718	4.57325	5.94402e-06	0.00127625	3.36252	NA	NA	Thebaine 6-O-demethylase	GO:0016491: oxidoreductase activity | GO:0055114: oxidation-reduction process | GO:0071704: organic substance metabolic process | GO:0006629: lipid metabolic process | GO:0046872: metal ion binding | GO:0005737: cytoplasm | GO:0051213: dioxygenase activity | GO:0005622: intracellular | GO:0009987: cellular process | GO:0044424: intracellular part | GO:0005488: binding | GO:0044249: cellular biosynthetic process | GO:0008299: isoprenoid biosynthetic process | GO:1901336: lactone biosynthetic process | GO:0044763: single-organism cellular process | GO:0044464: cell part | GO:1901576: organic substance biosynthetic process | GO:1901334: lactone metabolic process | GO:0008610: lipid biosynthetic process | GO:0018130: heterocycle biosynthetic process | GO:0016114: terpenoid biosynthetic process | GO:0046483: heterocycle metabolic process | GO:0006714: sesquiterpenoid metabolic process | GO:0005623: cell | GO:0006720: isoprenoid metabolic process | GO:1901601: strigolactone biosynthetic process | GO:0044237: cellular metabolic process | GO:0006721: terpenoid metabolic process | GO:0044238: primary metabolic process | GO:0009058: biosynthetic process | GO:0044711: single-organism biosynthetic process | GO:0043169: cation binding | GO:1901600: strigolactone metabolic process | GO:0043167: ion binding | GO:0044255: cellular lipid metabolic process | GO:1901360: organic cyclic compound metabolic process | GO:1901362: organic cyclic compound biosynthetic process | GO:0016106: sesquiterpenoid biosynthetic process | GO:0016706: oxidoreductase activity, acting on paired donors, with incorporation or reduction of molecular oxygen, 2-oxoglutarate as one donor, and incorporation of one atom each of oxygen into both donors | GO:0044710: single-organism metabolic process | GO:0044699: single-organism process | GO:0008152: metabolic process | GO:0016705: oxidoreductase activity, acting on paired donors, with incorporation or reduction of molecular oxygen | GO:0003824: catalytic activity	17.5.1: hormone metabolism.ethylene.synthesis-degradation	IPR005123: Oxoglutarate/iron-dependent dioxygenase | IPR027443: Isopenicillin N synthase-like | IPR026992: Non-haem dioxygenase N-terminal domain	L15x8vsL15x4	Low
GRMZM2G047954	1.44329	7.73793	3.83251	0.00014156	0.0127773	0.200834	NA	NA	enhancer protein 2, chloroplastic	GO:0005509: calcium ion binding | GO:0009523: photosystem II | GO:0009654: photosystem II oxygen evolving complex | GO:0015979: photosynthesis | GO:0019898: extrinsic component of membrane | GO:0098807: chloroplast thylakoid membrane protein complex | GO:0055035: plastid thylakoid membrane | GO:0005737: cytoplasm | GO:0097159: organic cyclic compound binding | GO:0009617: response to bacterium | GO:0003676: nucleic acid binding | GO:0031967: organelle envelope | GO:0006950: response to stress | GO:0006952: defense response | GO:0044422: organelle part | GO:0009543: chloroplast thylakoid lumen | GO:0009941: chloroplast envelope | GO:0050896: response to stimulus | GO:0031975: envelope | GO:0051704: multi-organism process | GO:0009605: response to external stimulus | GO:0031977: thylakoid lumen | GO:0031976: plastid thylakoid | GO:0009607: response to biotic stimulus | GO:0031978: plastid thylakoid lumen | GO:0009535: chloroplast thylakoid membrane | GO:0009536: plastid | GO:0005576: extracellular region | GO:0009532: plastid stroma | GO:0009534: chloroplast thylakoid | GO:0051707: response to other organism | GO:1901363: heterocyclic compound binding | GO:0030095: chloroplast photosystem II | GO:0043207: response to external biotic stimulus | GO:0009570: chloroplast stroma | GO:0031984: organelle subcompartment | GO:0098542: defense response to other organism | GO:0042742: defense response to bacterium | GO:0009526: plastid envelope | GO:0044446: intracellular organelle part | GO:0044444: cytoplasmic part | GO:0006091: generation of precursor metabolites and energy | GO:0019684: photosynthesis, light reaction | GO:0048046: apoplast | GO:0003727: single-stranded RNA binding | GO:0043231: intracellular membrane-bounded organelle | GO:0003723: RNA binding | GO:0009507: chloroplast | GO:0043227: membrane-bounded organelle | GO:0044435: plastid part | GO:0043226: organelle | GO:0008266: poly(U) RNA binding | GO:0044434: chloroplast part | GO:0008187: poly-pyrimidine tract binding | GO:0043229: intracellular organelle | GO:0019898: extrinsic to membrane | GO:0009579: thylakoid	1.1.1.2: PS.lightreaction.photosystem II.PSII polypeptide subunits	IPR002683: Photosystem II PsbP, oxygen evolving complex | IPR016123: Mog1/PsbP, alpha/beta/alpha sandwich	L15x8vsL15x4	Low
GRMZM2G046618	1.43129	3.46275	3.70958	0.000228802	0.0181137	-0.194052	NA	NA	Pectinesterase/pectinesterase inhibitor	GO:0004857: enzyme inhibitor activity | GO:0005618: cell wall | GO:0030599: pectinesterase activity | GO:0042545: cell wall modification | GO:0071704: organic substance metabolic process | GO:0000272: polysaccharide catabolic process | GO:0009617: response to bacterium | GO:0005975: carbohydrate metabolic process | GO:0005976: polysaccharide metabolic process | GO:0009505: plant-type cell wall | GO:1901575: organic substance catabolic process | GO:0008152: metabolic process | GO:0010393: galacturonan metabolic process | GO:0050896: response to stimulus | GO:0051704: multi-organism process | GO:0045330: aspartyl esterase activity | GO:0009605: response to external stimulus | GO:0016052: carbohydrate catabolic process | GO:0045490: pectin catabolic process | GO:0043170: macromolecule metabolic process | GO:0009607: response to biotic stimulus | GO:0046910: pectinesterase inhibitor activity | GO:0044238: primary metabolic process | GO:0005576: extracellular region | GO:0045488: pectin metabolic process | GO:0009056: catabolic process | GO:0051707: response to other organism | GO:0009057: macromolecule catabolic process | GO:0043207: response to external biotic stimulus | GO:0052689: carboxylic ester hydrolase activity | GO:0030312: external encapsulating structure | GO:0009987: cellular process | GO:0016788: hydrolase activity, acting on ester bonds | GO:0005623: cell | GO:0045229: external encapsulating structure organization | GO:0003824: catalytic activity | GO:0071944: cell periphery | GO:0016787: hydrolase activity | GO:0044464: cell part | GO:0030234: enzyme regulator activity | GO:0071555: cell wall organization | GO:0071554: cell wall organization or biogenesis | GO:0071840: cellular component organization or biogenesis | GO:0016043: cellular component organization	10.8.1: cell wall.pectin*esterases.PME	IPR006501: Pectinesterase inhibitor domain | IPR012334: Pectin lyase fold | IPR011050: Pectin lyase fold/virulence factor | IPR000070: Pectinesterase, catalytic | SignalP-noTM: Signal Peptide detected using noTM network	L15x8vsL15x4	Low
GRMZM5G896859	1.429	-0.937675	3.28224	0.00109557	0.0490792	-1.22444	NA	NA	riboside 5'-monophosphate phosphoribohydrolase	GO:0071704: organic substance metabolic process | GO:0016787: hydrolase activity | GO:0034754: cellular hormone metabolic process | GO:0006807: nitrogen compound metabolic process | GO:0005737: cytoplasm | GO:0005634: nucleus | GO:0005622: intracellular | GO:0006725: cellular aromatic compound metabolic process | GO:0009987: cellular process | GO:0044424: intracellular part | GO:0042446: hormone biosynthetic process | GO:0042445: hormone metabolic process | GO:0044249: cellular biosynthetic process | GO:0044444: cytoplasmic part | GO:0044464: cell part | GO:0008152: metabolic process | GO:0065008: regulation of biological quality | GO:0016799: hydrolase activity, hydrolyzing N-glycosyl compounds | GO:0065007: biological regulation | GO:0016798: hydrolase activity, acting on glycosyl bonds | GO:0005829: cytosol | GO:0043231: intracellular membrane-bounded organelle | GO:0003824: catalytic activity | GO:0009308: amine metabolic process | GO:0005623: cell | GO:0046483: heterocycle metabolic process | GO:0043227: membrane-bounded organelle | GO:0010817: regulation of hormone levels | GO:0044237: cellular metabolic process | GO:0009058: biosynthetic process | GO:0043226: organelle | GO:1901564: organonitrogen compound metabolic process | GO:0009690: cytokinin metabolic process | GO:0043229: intracellular organelle | GO:0009691: cytokinin biosynthetic process	NA	NA	L15x8vsL15x4	Low
GRMZM2G105587	1.41519	5.05145	3.29967	0.00103098	0.0473581	-1.56182	NA	NA	NA	NA	NA	SignalP-noTM: Signal Peptide detected using noTM network	L15x8vsL15x4	Low
AC207722.2_FG009	1.39798	10.3013	3.36283	0.000825445	0.0407574	-1.42118	NA	Chlorophyll a-b binding protein 1, chloroplastic	b binding protein of LHCII type I, chloroplastic	GO:0010287: plastoglobule | GO:0071704: organic substance metabolic process | GO:0015979: photosynthesis | GO:0030076: light-harvesting complex | GO:0012505: endomembrane system | GO:0034357: photosynthetic membrane | GO:0016021: integral component of membrane | GO:0055035: plastid thylakoid membrane | GO:0005739: mitochondrion | GO:0031409: pigment binding | GO:0016020: membrane | GO:0005737: cytoplasm | GO:0097159: organic cyclic compound binding | GO:0031967: organelle envelope | GO:0009987: cellular process | GO:0005622: intracellular | GO:0009746: response to hexose | GO:0043412: macromolecule modification | GO:0044424: intracellular part | GO:0044425: membrane part | GO:0044422: organelle part | GO:0044464: cell part | GO:0009743: response to carbohydrate | GO:0044267: cellular protein metabolic process | GO:0009941: chloroplast envelope | GO:0034284: response to monosaccharide | GO:0010114: response to red light | GO:0050896: response to stimulus | GO:0031975: envelope | GO:0018298: protein-chromophore linkage | GO:0044260: cellular macromolecule metabolic process | GO:0031976: plastid thylakoid | GO:0098796: membrane protein complex | GO:0043170: macromolecule metabolic process | GO:0009535: chloroplast thylakoid membrane | GO:0009579: thylakoid | GO:0009536: plastid | GO:0009416: response to light stimulus | GO:0005576: extracellular region | GO:0009532: plastid stroma | GO:0043169: cation binding | GO:0006464: cellular protein modification process | GO:0043167: ion binding | GO:0009534: chloroplast thylakoid | GO:1901363: heterocyclic compound binding | GO:0019538: protein metabolic process | GO:0009570: chloroplast stroma | GO:0031984: organelle subcompartment | GO:0031224: intrinsic component of membrane | GO:0016168: chlorophyll binding | GO:0032991: macromolecular complex | GO:0046872: metal ion binding | GO:0005515: protein binding | GO:0009639: response to red or far red light | GO:0009768: photosynthesis, light harvesting in photosystem I | GO:0009526: plastid envelope | GO:0044446: intracellular organelle part | GO:0005488: binding | GO:0009769: photosynthesis, light harvesting in photosystem II | GO:0044444: cytoplasmic part | GO:0043234: protein complex | GO:0009521: photosystem | GO:0042221: response to chemical | GO:0009522: photosystem I | GO:0009765: photosynthesis, light harvesting | GO:0009523: photosystem II | GO:0008152: metabolic process | GO:0010033: response to organic substance | GO:0006091: generation of precursor metabolites and energy | GO:0046906: tetrapyrrole binding | GO:0019684: photosynthesis, light reaction | GO:0048046: apoplast | GO:0043231: intracellular membrane-bounded organelle | GO:0010218: response to far red light | GO:0009628: response to abiotic stimulus | GO:0009507: chloroplast | GO:0005623: cell | GO:0043227: membrane-bounded organelle | GO:1901700: response to oxygen-containing compound | GO:0044237: cellular metabolic process | GO:0044435: plastid part | GO:0009637: response to blue light | GO:0044238: primary metabolic process | GO:0043226: organelle | GO:0044436: thylakoid part | GO:0005794: Golgi apparatus | GO:0042651: thylakoid membrane | GO:0044434: chloroplast part | GO:0009314: response to radiation | GO:0009750: response to fructose | GO:0036211: protein modification process | GO:0043229: intracellular organelle | GO:0016021: integral to membrane	1.1.1.1: PS.lightreaction.photosystem II.LHC-II	IPR001344: Chlorophyll A-B binding protein, plant | IPR023329: Chlorophyll a/b binding protein domain | IPR022796: Chlorophyll A-B binding protein	L15x8vsL15x4	Low
GRMZM2G331720	1.37441	4.19266	3.67366	0.000262605	0.0197693	-0.00555387	NA	NA	Phospholipase A1-II 5	GO:0006629: lipid metabolic process | GO:0016787: hydrolase activity | GO:0052689: carboxylic ester hydrolase activity | GO:0010224: response to UV-B | GO:0004806: triglyceride lipase activity | GO:0051716: cellular response to stimulus | GO:0016042: lipid catabolic process | GO:0005737: cytoplasm | GO:0071482: cellular response to light stimulus | GO:0005622: intracellular | GO:0009987: cellular process | GO:0044424: intracellular part | GO:0008970: phosphatidylcholine 1-acylhydrolase activity | GO:0044444: cytoplasmic part | GO:1901575: organic substance catabolic process | GO:0044464: cell part | GO:0050896: response to stimulus | GO:0071478: cellular response to radiation | GO:0071214: cellular response to abiotic stimulus | GO:0016298: lipase activity | GO:0034644: cellular response to UV | GO:0043231: intracellular membrane-bounded organelle | GO:0003824: catalytic activity | GO:0009507: chloroplast | GO:0009628: response to abiotic stimulus | GO:0005623: cell | GO:0071493: cellular response to UV-B | GO:0004620: phospholipase activity | GO:0044712: single-organism catabolic process | GO:0043227: membrane-bounded organelle | GO:0009536: plastid | GO:0009416: response to light stimulus | GO:0043226: organelle | GO:0009411: response to UV | GO:0009314: response to radiation | GO:0009056: catabolic process | GO:0009650: UV protection | GO:0043229: intracellular organelle | GO:0016788: hydrolase activity, acting on ester bonds | GO:0044710: single-organism metabolic process	11.9.2.1: lipid metabolism.lipid degradation.lipases.triacylglycerol lipase	IPR002921: Lipase, class 3	L15x8vsL15x4	Low
GRMZM2G420407	1.36456	2.08704	3.88216	0.000116174	0.0111237	0.710643	NA	NA	DIBOA-glucoside dioxygenase BX6	GO:0016491: oxidoreductase activity | GO:0055114: oxidation-reduction process | GO:0016706: oxidoreductase activity, acting on paired donors, with incorporation or reduction of molecular oxygen, 2-oxoglutarate as one donor, and incorporation of one atom each of oxygen into both donors | GO:0044710: single-organism metabolic process | GO:0044699: single-organism process | GO:0051213: dioxygenase activity | GO:0016705: oxidoreductase activity, acting on paired donors, with incorporation or reduction of molecular oxygen | GO:0008152: metabolic process | GO:0003824: catalytic activity	17.5.1: hormone metabolism.ethylene.synthesis-degradation	IPR005123: Oxoglutarate/iron-dependent dioxygenase | IPR027443: Isopenicillin N synthase-like | IPR026992: Non-haem dioxygenase N-terminal domain	L15x8vsL15x4	Low
GRMZM2G046316	1.34953	2.09097	4.07167	5.35687e-05	0.0066883	1.24315	NA	NA	BRASSINOSTEROID INSENSITIVE 1-associated receptor kinase 1	GO:0004672: protein kinase activity | GO:0006468: protein phosphorylation | GO:0005515: protein binding | GO:0071944: cell periphery | GO:0030554: adenyl nucleotide binding | GO:0050789: regulation of biological process | GO:0051716: cellular response to stimulus | GO:0017076: purine nucleotide binding | GO:0016020: membrane | GO:0097159: organic cyclic compound binding | GO:0044702: single organism reproductive process | GO:0000003: reproduction | GO:0044700: single organism signaling | GO:0007166: cell surface receptor signaling pathway | GO:0007167: enzyme linked receptor protein signaling pathway | GO:0044464: cell part | GO:0022414: reproductive process | GO:0007169: transmembrane receptor protein tyrosine kinase signaling pathway | GO:0007165: signal transduction | GO:0032501: multicellular organismal process | GO:0044707: single-multicellular organism process | GO:0050896: response to stimulus | GO:0032549: ribonucleoside binding | GO:0032502: developmental process | GO:0005524: ATP binding | GO:0000166: nucleotide binding | GO:0001883: purine nucleoside binding | GO:0044699: single-organism process | GO:0007154: cell communication | GO:0048856: anatomical structure development | GO:0007275: multicellular organism development | GO:1901363: heterocyclic compound binding | GO:0032550: purine ribonucleoside binding | GO:0032555: purine ribonucleotide binding | GO:0023052: signaling | GO:0032553: ribonucleotide binding | GO:0048731: system development | GO:0044767: single-organism developmental process | GO:0032559: adenyl ribonucleotide binding | GO:0001882: nucleoside binding | GO:0004674: protein serine/threonine kinase activity | GO:0005886: plasma membrane | GO:0044763: single-organism cellular process | GO:0010154: fruit development | GO:0048608: reproductive structure development | GO:0065007: biological regulation | GO:0035639: purine ribonucleoside triphosphate binding | GO:0097367: carbohydrate derivative binding | GO:0050794: regulation of cellular process | GO:0003006: developmental process involved in reproduction | GO:0005623: cell | GO:0061458: reproductive system development | GO:0048316: seed development | GO:0036094: small molecule binding | GO:0009791: post-embryonic development | GO:1901265: nucleoside phosphate binding | GO:0009793: embryo development ending in seed dormancy | GO:0009790: embryo development | GO:0016772: transferase activity, transferring phosphorus-containing groups | GO:0043168: anion binding | GO:0044260: cellular macromolecule metabolic process | GO:0043167: ion binding | GO:0006796: phosphate-containing compound metabolic process | GO:0003824: catalytic activity | GO:0006793: phosphorus metabolic process | GO:0016301: kinase activity | GO:0016773: phosphotransferase activity, alcohol group as acceptor | GO:0043170: macromolecule metabolic process | GO:0044237: cellular metabolic process | GO:0044238: primary metabolic process | GO:0009987: cellular process | GO:0016310: phosphorylation | GO:0005488: binding | GO:0008152: metabolic process | GO:0043412: macromolecule modification | GO:0071704: organic substance metabolic process | GO:0044267: cellular protein metabolic process | GO:0006464: cellular protein modification process | GO:0016740: transferase activity | GO:0036211: protein modification process | GO:0019538: protein metabolic process	30.2.17: signalling.receptor kinases.DUF 26	IPR001611: Leucine-rich repeat | IPR013320: Concanavalin A-like lectin/glucanase, subgroup | IPR011009: Protein kinase-like domain | IPR000719: Protein kinase domain | IPR001245: Serine-threonine/tyrosine-protein kinase catalytic domain | SignalP-noTM: Signal Peptide detected using noTM network	L15x8vsL15x4	Low
GRMZM5G835039	1.33849	0.350891	3.42267	0.000666483	0.0357755	-0.654553	NA	NA	NA	NA	NA	IPR025520: Domain of unknown function DUF4408	L15x8vsL15x4	Low
GRMZM2G016622	1.31886	6.92666	3.43531	0.000636784	0.0351808	-1.16776	NA	NA	I reaction center subunit IV, chloroplastic	GO:0009522: photosystem I | GO:0009538: photosystem I reaction center | GO:0015979: photosynthesis	1.1.2.2: PS.lightreaction.photosystem I.PSI polypeptide subunits	IPR008990: Electron transport accessory protein-like domain | IPR003375: Photosystem I PsaE, reaction centre subunit IV	L15x8vsL15x4	Low
GRMZM2G014303	1.29213	0.812679	3.60391	0.000342066	0.0237139	-0.00759647	NA	NA	Probable choline kinase 2	GO:0016772: transferase activity, transferring phosphorus-containing groups	11.3.2: lipid metabolism.Phospholipid synthesis.choline kinase	IPR011009: Protein kinase-like domain	L15x8vsL15x4	Low
GRMZM2G139963	1.28989	3.88774	4.30117	2.01225e-05	0.00331442	2.04137	NA	NA	zipper protein HOX21	GO:0003700: transcription factor activity, sequence-specific DNA binding | GO:0006355: regulation of transcription, DNA-templated | GO:0043565: sequence-specific DNA binding | GO:0003677: DNA binding | GO:0048598: embryonic morphogenesis | GO:0009739: response to gibberellin | GO:0009744: response to sucrose | GO:0001101: response to acid chemical | GO:0000003: reproduction | GO:0048825: cotyledon development | GO:0044702: single organism reproductive process | GO:0005622: intracellular | GO:0044424: intracellular part | GO:0048826: cotyledon morphogenesis | GO:0048827: phyllome development | GO:0044464: cell part | GO:0022414: reproductive process | GO:0009743: response to carbohydrate | GO:0044707: single-multicellular organism process | GO:0034285: response to disaccharide | GO:0032501: multicellular organismal process | GO:0032502: developmental process | GO:0050896: response to stimulus | GO:0033993: response to lipid | GO:0009733: response to auxin | GO:0099402: plant organ development | GO:0044699: single-organism process | GO:0048856: anatomical structure development | GO:0009653: anatomical structure morphogenesis | GO:0022622: root system development | GO:1905392: plant organ morphogenesis | GO:0007275: multicellular organism development | GO:0009719: response to endogenous stimulus | GO:0005634: nucleus | GO:0048731: system development | GO:0044767: single-organism developmental process | GO:0009725: response to hormone | GO:0009965: leaf morphogenesis | GO:0042221: response to chemical | GO:0048608: reproductive structure development | GO:0080022: primary root development | GO:0010154: fruit development | GO:0010016: shoot system morphogenesis | GO:0010033: response to organic substance | GO:0048366: leaf development | GO:0048367: shoot system development | GO:0043231: intracellular membrane-bounded organelle | GO:0003006: developmental process involved in reproduction | GO:0048364: root development | GO:0005623: cell | GO:0043227: membrane-bounded organelle | GO:1901700: response to oxygen-containing compound | GO:0061458: reproductive system development | GO:0043226: organelle | GO:0009791: post-embryonic development | GO:0048316: seed development | GO:0009793: embryo development ending in seed dormancy | GO:0090698: post-embryonic plant morphogenesis | GO:0043229: intracellular organelle | GO:0009790: embryo development | GO:0000976: transcription regulatory region sequence-specific DNA binding | GO:0006355: regulation of transcription, DNA-dependent | GO:0003700: sequence-specific DNA binding transcription factor activity | GO:0009739: response to gibberellin stimulus | GO:0010468: regulation of gene expression | GO:0010467: gene expression | GO:0006807: nitrogen compound metabolic process | GO:0051252: regulation of RNA metabolic process | GO:0044212: transcription regulatory region DNA binding | GO:0051171: regulation of nitrogen compound metabolic process | GO:0044260: cellular macromolecule metabolic process | GO:0019222: regulation of metabolic process | GO:0019219: regulation of nucleobase-containing compound metabolic process | GO:0034641: cellular nitrogen compound metabolic process | GO:0034645: cellular macromolecule biosynthetic process | GO:0001067: regulatory region nucleic acid binding | GO:0050789: regulation of biological process | GO:0009889: regulation of biosynthetic process | GO:0018130: heterocycle biosynthetic process | GO:0043170: macromolecule metabolic process | GO:0019438: aromatic compound biosynthetic process | GO:0046483: heterocycle metabolic process | GO:0000975: regulatory region DNA binding | GO:0016070: RNA metabolic process | GO:0009987: cellular process | GO:0044271: cellular nitrogen compound biosynthetic process | GO:0065007: biological regulation | GO:0010556: regulation of macromolecule biosynthetic process | GO:0006139: nucleobase-containing compound metabolic process | GO:0032774: RNA biosynthetic process | GO:0006725: cellular aromatic compound metabolic process | GO:1901576: organic substance biosynthetic process | GO:0090304: nucleic acid metabolic process | GO:0080090: regulation of primary metabolic process | GO:0097159: organic cyclic compound binding | GO:2001141: regulation of RNA biosynthetic process | GO:0044237: cellular metabolic process | GO:0044238: primary metabolic process | GO:0009058: biosynthetic process | GO:0009059: macromolecule biosynthetic process | GO:0003676: nucleic acid binding | GO:0060255: regulation of macromolecule metabolic process | GO:0006351: transcription, DNA-templated | GO:2000112: regulation of cellular macromolecule biosynthetic process | GO:0031323: regulation of cellular metabolic process | GO:0031326: regulation of cellular biosynthetic process | GO:1901360: organic cyclic compound metabolic process | GO:1901362: organic cyclic compound biosynthetic process | GO:0005488: binding | GO:0034654: nucleobase-containing compound biosynthetic process | GO:1901363: heterocyclic compound binding | GO:0050794: regulation of cellular process | GO:0008152: metabolic process | GO:0001071: nucleic acid binding transcription factor activity | GO:0071704: organic substance metabolic process | GO:0044249: cellular biosynthetic process	27.3.22: RNA.regulation of transcription.HB,Homeobox transcription factor family	IPR017970: Homeobox, conserved site | IPR001356: Homeobox domain | IPR003106: Leucine zipper, homeobox-associated | IPR000047: Helix-turn-helix motif | IPR009057: Homeodomain-like	L15x8vsL15x4	Low
GRMZM2G086430	1.27906	4.8121	4.35728	1.57303e-05	0.00280394	2.29255	NA	NA	SPX domain-containing membrane protein	GO:0016021: integral component of membrane | GO:0055085: transmembrane transport | GO:0098805: whole membrane | GO:0005737: cytoplasm | GO:0012505: endomembrane system | GO:0005622: intracellular | GO:0055081: anion homeostasis | GO:0044424: intracellular part | GO:0031090: organelle membrane | GO:0044422: organelle part | GO:0000325: plant-type vacuole | GO:0022857: transmembrane transporter activity | GO:0044464: cell part | GO:0015103: inorganic anion transmembrane transporter activity | GO:1905011: transmembrane phosphate ion transport from cytosol to vacuole | GO:0006811: ion transport | GO:0006817: phosphate ion transport | GO:0005773: vacuole | GO:0005215: transporter activity | GO:0005774: vacuolar membrane | GO:0006820: anion transport | GO:0007037: vacuolar phosphate transport | GO:0007034: vacuolar transport | GO:0050801: ion homeostasis | GO:0015698: inorganic anion transport | GO:0042592: homeostatic process | GO:0008509: anion transmembrane transporter activity | GO:0098661: inorganic anion transmembrane transport | GO:0098588: bounding membrane of organelle | GO:0044444: cytoplasmic part | GO:0044446: intracellular organelle part | GO:0055062: phosphate ion homeostasis | GO:0034220: ion transmembrane transport | GO:0065007: biological regulation | GO:0065008: regulation of biological quality | GO:0072506: trivalent inorganic anion homeostasis | GO:0035435: phosphate ion transmembrane transport | GO:0098656: anion transmembrane transport | GO:0043231: intracellular membrane-bounded organelle | GO:0022892: substrate-specific transporter activity | GO:0098771: inorganic ion homeostasis | GO:0022891: substrate-specific transmembrane transporter activity | GO:0009705: plant-type vacuole membrane | GO:0005623: cell | GO:0043227: membrane-bounded organelle | GO:0044437: vacuolar part | GO:0098660: inorganic ion transmembrane transport | GO:0043226: organelle | GO:0005794: Golgi apparatus | GO:0048878: chemical homeostasis | GO:0015075: ion transmembrane transporter activity | GO:0015114: phosphate ion transmembrane transporter activity | GO:0043229: intracellular organelle | GO:0016021: integral to membrane	NA	IPR004331: SPX, N-terminal | IPR011701: Major facilitator superfamily | IPR016196: Major facilitator superfamily domain, general substrate transporter	L15x8vsL15x4	Low
GRMZM2G134497	1.24467	0.682037	3.63293	0.000306596	0.021833	0.0983067	NA	NA	emp24 domain-containing protein bai	GO:0006810: transport | GO:0016021: integral component of membrane | GO:0016021: integral to membrane	34.99: transport.misc	IPR009038: GOLD | SignalP-noTM: Signal Peptide detected using noTM network	L15x8vsL15x4	Low
GRMZM2G102878	1.23126	2.81112	3.98519	7.65607e-05	0.00843427	1.24765	NA	NA	Oleoyl-acyl carrier protein thioesterase 2, chloroplastic	GO:0006633: fatty acid biosynthetic process | GO:0016790: thiolester hydrolase activity | GO:0016740: transferase activity | GO:0048037: cofactor binding | GO:0005737: cytoplasm | GO:0004312: fatty acid synthase activity | GO:0005622: intracellular | GO:0044424: intracellular part | GO:0005488: binding | GO:0044620: ACP phosphopantetheine attachment site binding | GO:0044444: cytoplasmic part | GO:0044464: cell part | GO:0016297: acyl-[acyl-carrier-protein] hydrolase activity | GO:0016296: palmitoyl-[acyl-carrier-protein] hydrolase activity | GO:0016295: myristoyl-[acyl-carrier-protein] hydrolase activity | GO:0043231: intracellular membrane-bounded organelle | GO:0009507: chloroplast | GO:0005623: cell | GO:0043227: membrane-bounded organelle | GO:0000036: ACP phosphopantetheine attachment site binding involved in fatty acid biosynthetic process | GO:0009536: plastid | GO:0043226: organelle | GO:0051192: prosthetic group binding | GO:0004320: oleoyl-[acyl-carrier-protein] hydrolase activity | GO:0016747: transferase activity, transferring acyl groups other than amino-acyl groups | GO:0016746: transferase activity, transferring acyl groups | GO:0043229: intracellular organelle | GO:0044283: small molecule biosynthetic process | GO:0043436: oxoacid metabolic process | GO:0032787: monocarboxylic acid metabolic process | GO:0016053: organic acid biosynthetic process | GO:0006631: fatty acid metabolic process | GO:0044255: cellular lipid metabolic process | GO:0008610: lipid biosynthetic process | GO:0006082: organic acid metabolic process | GO:0072330: monocarboxylic acid biosynthetic process | GO:0046394: carboxylic acid biosynthetic process | GO:0019752: carboxylic acid metabolic process	11.1.7: lipid metabolism.FA synthesis and FA elongation.ACP thioesterase	IPR000648: Oxysterol-binding protein | IPR002864: Acyl-ACP thioesterase	L15x8vsL15x4	Low
GRMZM2G066044	1.20966	2.03991	3.30722	0.00100412	0.0468907	-1.54131	NA	NA	NA	NA	NA	IPR025486: Domain of unknown function DUF4378	L15x8vsL15x4	Low
GRMZM2G025783	1.1903	8.16491	3.30617	0.00100782	0.0469027	-1.62536	NA	NA	kelch-repeat protein At2g44130	GO:0005515: protein binding | GO:0031323: regulation of cellular metabolic process | GO:0071704: organic substance metabolic process | GO:0050789: regulation of biological process | GO:0010646: regulation of cell communication | GO:0051716: cellular response to stimulus | GO:0005737: cytoplasm | GO:0010648: negative regulation of cell communication | GO:0009987: cellular process | GO:0005622: intracellular | GO:0043412: macromolecule modification | GO:0044424: intracellular part | GO:0044700: single organism signaling | GO:0043455: regulation of secondary metabolic process | GO:0044464: cell part | GO:0044267: cellular protein metabolic process | GO:0007165: signal transduction | GO:0050896: response to stimulus | GO:0048585: negative regulation of response to stimulus | GO:0019222: regulation of metabolic process | GO:0071310: cellular response to organic substance | GO:0009968: negative regulation of signal transduction | GO:0044260: cellular macromolecule metabolic process | GO:0048583: regulation of response to stimulus | GO:0009735: response to cytokinin | GO:0043170: macromolecule metabolic process | GO:0044699: single-organism process | GO:0080037: negative regulation of cytokinin-activated signaling pathway | GO:0009736: cytokinin-activated signaling pathway | GO:0080036: regulation of cytokinin-activated signaling pathway | GO:0006464: cellular protein modification process | GO:0009698: phenylpropanoid metabolic process | GO:0007154: cell communication | GO:0019538: protein metabolic process | GO:1901360: organic cyclic compound metabolic process | GO:0016567: protein ubiquitination | GO:0071368: cellular response to cytokinin stimulus | GO:2000762: regulation of phenylpropanoid metabolic process | GO:0032870: cellular response to hormone stimulus | GO:0009719: response to endogenous stimulus | GO:0023052: signaling | GO:0023051: regulation of signaling | GO:0005634: nucleus | GO:0023057: negative regulation of signaling | GO:0006725: cellular aromatic compound metabolic process | GO:0009725: response to hormone | GO:0009966: regulation of signal transduction | GO:0048523: negative regulation of cellular process | GO:0044444: cytoplasmic part | GO:0044763: single-organism cellular process | GO:0042221: response to chemical | GO:0010033: response to organic substance | GO:0008152: metabolic process | GO:0065007: biological regulation | GO:0032446: protein modification by small protein conjugation | GO:0019748: secondary metabolic process | GO:0070887: cellular response to chemical stimulus | GO:0005829: cytosol | GO:0070647: protein modification by small protein conjugation or removal | GO:0071495: cellular response to endogenous stimulus | GO:0050794: regulation of cellular process | GO:0043231: intracellular membrane-bounded organelle | GO:0005623: cell | GO:0043227: membrane-bounded organelle | GO:0009755: hormone-mediated signaling pathway | GO:0044710: single-organism metabolic process | GO:0044238: primary metabolic process | GO:0044237: cellular metabolic process | GO:0048519: negative regulation of biological process | GO:0036211: protein modification process | GO:0043226: organelle | GO:0043229: intracellular organelle	29.5.11.4.3.2: protein.degradation.ubiquitin.E3.SCF.FBOX	IPR006652: Kelch repeat type 1 | IPR001810: F-box domain | IPR015916: Galactose oxidase, beta-propeller	L15x8vsL15x4	Low
GRMZM2G020761	1.18417	3.47864	3.52099	0.000465796	0.0288245	-0.717921	NA	NA	11-oxo-beta-amyrin 30-oxidase	GO:0005506: iron ion binding | GO:0016705: oxidoreductase activity, acting on paired donors, with incorporation or reduction of molecular oxygen | GO:0020037: heme binding | GO:0055114: oxidation-reduction process | GO:0019825: oxygen binding | GO:0043229: intracellular organelle | GO:0009651: response to salt stress | GO:0006970: response to osmotic stress | GO:0044464: cell part | GO:0044444: cytoplasmic part | GO:0043226: organelle | GO:0044425: membrane part | GO:0044424: intracellular part | GO:0004497: monooxygenase activity | GO:0009536: plastid | GO:0005622: intracellular | GO:0006950: response to stress | GO:0043227: membrane-bounded organelle | GO:0005623: cell | GO:0009507: chloroplast | GO:0009628: response to abiotic stimulus | GO:0005737: cytoplasm | GO:0043231: intracellular membrane-bounded organelle | GO:0016020: membrane | GO:0016021: integral component of membrane | GO:0031224: intrinsic component of membrane | GO:0050896: response to stimulus | GO:0043169: cation binding | GO:0044699: single-organism process | GO:0043167: ion binding | GO:0046914: transition metal ion binding | GO:0003824: catalytic activity | GO:0046906: tetrapyrrole binding | GO:0046872: metal ion binding | GO:0044710: single-organism metabolic process | GO:1901363: heterocyclic compound binding | GO:0005488: binding | GO:0008152: metabolic process | GO:0016491: oxidoreductase activity | GO:0097159: organic cyclic compound binding	26.10: misc.cytochrome P450	IPR002401: Cytochrome P450, E-class, group I | IPR017972: Cytochrome P450, conserved site | IPR001128: Cytochrome P450	L15x8vsL15x4	Low
GRMZM2G075884	1.18147	3.12182	3.8487	0.000132755	0.0122959	0.409492	NA	NA	inactive L-type lectin-domain containing receptor kinase III.1	GO:0004672: protein kinase activity | GO:0005524: ATP binding | GO:0006468: protein phosphorylation | GO:0030246: carbohydrate binding | GO:0004674: protein serine/threonine kinase activity | GO:0016772: transferase activity, transferring phosphorus-containing groups | GO:0032555: purine ribonucleotide binding | GO:0043168: anion binding | GO:0032553: ribonucleotide binding | GO:0044260: cellular macromolecule metabolic process | GO:0043167: ion binding | GO:0035639: purine ribonucleoside triphosphate binding | GO:0097367: carbohydrate derivative binding | GO:0006796: phosphate-containing compound metabolic process | GO:0003824: catalytic activity | GO:0032559: adenyl ribonucleotide binding | GO:0006793: phosphorus metabolic process | GO:1901265: nucleoside phosphate binding | GO:0000166: nucleotide binding | GO:0001882: nucleoside binding | GO:0016301: kinase activity | GO:0030554: adenyl nucleotide binding | GO:0016773: phosphotransferase activity, alcohol group as acceptor | GO:0017076: purine nucleotide binding | GO:0097159: organic cyclic compound binding | GO:0043170: macromolecule metabolic process | GO:0044237: cellular metabolic process | GO:0044238: primary metabolic process | GO:0009987: cellular process | GO:0036094: small molecule binding | GO:0032549: ribonucleoside binding | GO:0016310: phosphorylation | GO:0005488: binding | GO:1901363: heterocyclic compound binding | GO:0001883: purine nucleoside binding | GO:0008152: metabolic process | GO:0043412: macromolecule modification | GO:0071704: organic substance metabolic process | GO:0044267: cellular protein metabolic process | GO:0032550: purine ribonucleoside binding | GO:0019538: protein metabolic process | GO:0036211: protein modification process | GO:0016740: transferase activity | GO:0006464: cellular protein modification process	26.16: misc.myrosinases-lectin-jacalin | 30.2.17: signalling.receptor kinases.DUF 26	IPR000719: Protein kinase domain | IPR001220: Legume lectin domain | IPR011009: Protein kinase-like domain | IPR017441: Protein kinase, ATP binding site | IPR000985: Legume lectin, alpha chain, conserved site | IPR019825: Legume lectin, beta chain, Mn/Ca-binding site | IPR008271: Serine/threonine-protein kinase, active site | IPR013320: Concanavalin A-like lectin/glucanase, subgroup | IPR002290: Serine/threonine- / dual specificity protein kinase, catalytic domain | IPR008985: Concanavalin A-like lectin/glucanases superfamily	L15x8vsL15x4	Low
GRMZM2G152175	1.16858	0.609382	4.34275	1.67699e-05	0.00288012	2.50459	NA	NA	Bifunctional dihydroflavonol 4-reductase/flavanone 4-reductase	GO:0003824: catalytic activity | GO:0050662: coenzyme binding | GO:0016491: oxidoreductase activity | GO:0043231: intracellular membrane-bounded organelle | GO:0045551: cinnamyl-alcohol dehydrogenase activity | GO:0005623: cell | GO:0043227: membrane-bounded organelle | GO:0005634: nucleus | GO:0005622: intracellular | GO:0044424: intracellular part | GO:0044464: cell part | GO:0043226: organelle | GO:0016616: oxidoreductase activity, acting on the CH-OH group of donors, NAD or NADP as acceptor | GO:0043229: intracellular organelle | GO:0016614: oxidoreductase activity, acting on CH-OH group of donors | GO:0044237: cellular metabolic process | GO:0048037: cofactor binding | GO:0009987: cellular process | GO:0008152: metabolic process	16.8.3.1: secondary metabolism.flavonoids.dihydroflavonols.dihydroflavonol 4-reductase	IPR016040: NAD(P)-binding domain | IPR001509: NAD-dependent epimerase/dehydratase	L15x8vsL15x4	Low
GRMZM2G140996	1.16448	4.67275	3.53913	0.000435602	0.0276193	-0.829489	NA	NA	hydroxymaackiain 3-O-methyltransferase 1	GO:0046983: protein dimerization activity | GO:0008171: O-methyltransferase activity | GO:0008168: methyltransferase activity | GO:0005515: protein binding | GO:0003824: catalytic activity | GO:0016740: transferase activity | GO:0016741: transferase activity, transferring one-carbon groups	16.2: secondary metabolism.phenylpropanoids	IPR001077: O-methyltransferase, family 2 | IPR012967: Plant methyltransferase dimerisation | IPR011991: Winged helix-turn-helix DNA-binding domain | IPR016461: Caffeate O-methyltransferase (COMT) family	L15x8vsL15x4	Low
GRMZM2G093305	1.16242	3.83823	3.80221	0.00015954	0.0142191	0.107095	NA	NA	NA	GO:0031323: regulation of cellular metabolic process | GO:0071704: organic substance metabolic process | GO:0050789: regulation of biological process | GO:0031326: regulation of cellular biosynthetic process | GO:0080090: regulation of primary metabolic process | GO:0016740: transferase activity | GO:0032774: RNA biosynthetic process | GO:0016021: integral component of membrane | GO:0016020: membrane | GO:0097159: organic cyclic compound binding | GO:0044271: cellular nitrogen compound biosynthetic process | GO:0003676: nucleic acid binding | GO:0009987: cellular process | GO:0044425: membrane part | GO:0006355: regulation of transcription, DNA-templated | GO:1901576: organic substance biosynthetic process | GO:0006351: transcription, DNA-templated | GO:0060255: regulation of macromolecule metabolic process | GO:0034645: cellular macromolecule biosynthetic process | GO:0034641: cellular nitrogen compound metabolic process | GO:0019222: regulation of metabolic process | GO:0010556: regulation of macromolecule biosynthetic process | GO:0003824: catalytic activity | GO:0018130: heterocycle biosynthetic process | GO:0044260: cellular macromolecule metabolic process | GO:0016070: RNA metabolic process | GO:0003700: transcription factor activity, sequence-specific DNA binding | GO:0046483: heterocycle metabolic process | GO:0043170: macromolecule metabolic process | GO:0003950: NAD+ ADP-ribosyltransferase activity | GO:0005576: extracellular region | GO:1903506: regulation of nucleic acid-templated transcription | GO:0009058: biosynthetic process | GO:0009059: macromolecule biosynthetic process | GO:0043169: cation binding | GO:0043167: ion binding | GO:1901362: organic cyclic compound biosynthetic process | GO:1901363: heterocyclic compound binding | GO:1901360: organic cyclic compound metabolic process | GO:0046914: transition metal ion binding | GO:0019219: regulation of nucleobase-containing compound metabolic process | GO:0031225: anchored component of membrane | GO:0019438: aromatic compound biosynthetic process | GO:0031224: intrinsic component of membrane | GO:0016763: transferase activity, transferring pentosyl groups | GO:0097659: nucleic acid-templated transcription | GO:0010467: gene expression | GO:0034654: nucleobase-containing compound biosynthetic process | GO:0010468: regulation of gene expression | GO:0051252: regulation of RNA metabolic process | GO:0006807: nitrogen compound metabolic process | GO:0046872: metal ion binding | GO:0006725: cellular aromatic compound metabolic process | GO:0009889: regulation of biosynthetic process | GO:0006139: nucleobase-containing compound metabolic process | GO:0044249: cellular biosynthetic process | GO:0005488: binding | GO:0008152: metabolic process | GO:0016757: transferase activity, transferring glycosyl groups | GO:0008270: zinc ion binding | GO:2001141: regulation of RNA biosynthetic process | GO:0065007: biological regulation | GO:0090304: nucleic acid metabolic process | GO:2000112: regulation of cellular macromolecule biosynthetic process | GO:0001071: nucleic acid binding transcription factor activity | GO:0050794: regulation of cellular process | GO:0044237: cellular metabolic process | GO:0044238: primary metabolic process | GO:0051171: regulation of nitrogen compound metabolic process | GO:0031225: anchored to membrane | GO:0006355: regulation of transcription, DNA-dependent	27.3.11: RNA.regulation of transcription.C2H2 zinc finger family	IPR007087: Zinc finger, C2H2 | IPR012317: Poly(ADP-ribose) polymerase, catalytic domain | SignalP-noTM: Signal Peptide detected using noTM network	L15x8vsL15x4	Low
GRMZM2G036007	1.15849	3.45107	3.60315	0.00034305	0.0237139	-0.0869325	NA	NA	Putative PAP-specific phosphatase, mitochondrial	GO:0046854: phosphatidylinositol phosphorylation | GO:0016787: hydrolase activity | GO:0016791: phosphatase activity | GO:0005739: mitochondrion | GO:0043231: intracellular membrane-bounded organelle | GO:0005737: cytoplasm | GO:0003824: catalytic activity | GO:0009507: chloroplast | GO:0005623: cell | GO:0043227: membrane-bounded organelle | GO:0005622: intracellular | GO:0042578: phosphoric ester hydrolase activity | GO:0009536: plastid | GO:0044424: intracellular part | GO:0043226: organelle | GO:0044444: cytoplasmic part | GO:0044464: cell part | GO:0008252: nucleotidase activity | GO:0006790: sulfur compound metabolic process | GO:0008441: 3'(2'),5'-bisphosphate nucleotidase activity | GO:0043229: intracellular organelle | GO:0016788: hydrolase activity, acting on ester bonds | GO:0006650: glycerophospholipid metabolic process | GO:0046486: glycerolipid metabolic process | GO:0030258: lipid modification | GO:0046488: phosphatidylinositol metabolic process | GO:0046834: lipid phosphorylation | GO:0006644: phospholipid metabolic process	23.2: nucleotide metabolism.degradation	IPR000760: Inositol monophosphatase | IPR020583: Inositol monophosphatase, metal-binding site	L15x8vsL15x4	Low
GRMZM2G394528	1.15657	6.30448	3.51056	0.000484044	0.0295027	-0.943582	NA	NA	Probable methyltransferase	GO:0008168: methyltransferase activity | GO:0005768: endosome | GO:0005802: trans-Golgi network | GO:0005794: Golgi apparatus | GO:0003824: catalytic activity | GO:0016740: transferase activity | GO:0016741: transferase activity, transferring one-carbon groups	20.2.3: stress.abiotic.drought/salt	IPR004159: Putative S-adenosyl-L-methionine-dependent methyltransferase	L15x8vsL15x4	Low
GRMZM2G016958	1.15468	3.87923	3.88798	0.000113496	0.0111237	0.664354	NA	NA	IAA-amino acid hydrolase ILR1-like	GO:0008152: metabolic process | GO:0016787: hydrolase activity | GO:0071704: organic substance metabolic process | GO:0012505: endomembrane system | GO:0070011: peptidase activity, acting on L-amino acid peptides | GO:0006508: proteolysis | GO:0005737: cytoplasm | GO:0008237: metallopeptidase activity | GO:0009987: cellular process | GO:0005622: intracellular | GO:0042445: hormone metabolic process | GO:0044424: intracellular part | GO:0008233: peptidase activity | GO:0044444: cytoplasmic part | GO:0005783: endoplasmic reticulum | GO:0044464: cell part | GO:0065008: regulation of biological quality | GO:0016810: hydrolase activity, acting on carbon-nitrogen (but not peptide) bonds | GO:0065007: biological regulation | GO:0010210: IAA-Phe conjugate hydrolase activity | GO:0010178: IAA-amino acid conjugate hydrolase activity | GO:0010211: IAA-Leu conjugate hydrolase activity | GO:0043231: intracellular membrane-bounded organelle | GO:0009507: chloroplast | GO:0005623: cell | GO:0010817: regulation of hormone levels | GO:0043170: macromolecule metabolic process | GO:0043227: membrane-bounded organelle | GO:0009536: plastid | GO:0044237: cellular metabolic process | GO:0044238: primary metabolic process | GO:0043226: organelle | GO:0009850: auxin metabolic process | GO:0019538: protein metabolic process | GO:0043229: intracellular organelle	17.2.1: hormone metabolism.auxin.synthesis-degradation	IPR002933: Peptidase M20 | IPR011650: Peptidase M20, dimerisation domain | IPR017439: Amidohydrolase | SignalP-noTM: Signal Peptide detected using noTM network	L15x8vsL15x4	Low
GRMZM2G162497	1.14764	1.41394	3.66919	0.000267127	0.0198637	0.158205	NA	NA	NA	NA	NA	NA	L15x8vsL15x4	Low
GRMZM2G116185	1.14449	3.28991	3.65167	0.00028556	0.0208591	-0.453755	NA	NA	NA	GO:0005576: extracellular region	NA	SignalP-noTM: Signal Peptide detected using noTM network	L15x8vsL15x4	Low
GRMZM5G858887	1.13328	6.08343	4.15463	3.7799e-05	0.0050533	1.4709	NA	NA	Putative cyclic nucleotide-gated ion channel	GO:0005216: ion channel activity | GO:0006811: ion transport | GO:0016020: membrane | GO:0055085: transmembrane transport | GO:0071944: cell periphery | GO:0019932: second-messenger-mediated signaling | GO:0030553: cGMP binding | GO:0012501: programmed cell death | GO:0050789: regulation of biological process | GO:0030554: adenyl nucleotide binding | GO:0030551: cyclic nucleotide binding | GO:0030552: cAMP binding | GO:0016021: integral component of membrane | GO:0051716: cellular response to stimulus | GO:0017076: purine nucleotide binding | GO:0045087: innate immune response | GO:0097159: organic cyclic compound binding | GO:0005217: intracellular ligand-gated ion channel activity | GO:0005622: intracellular | GO:0006950: response to stress | GO:0043855: cyclic nucleotide-gated ion channel activity | GO:0009987: cellular process | GO:0005267: potassium channel activity | GO:0044425: membrane part | GO:0009626: plant-type hypersensitive response | GO:0006952: defense response | GO:0044700: single organism signaling | GO:0005221: intracellular cyclic nucleotide activated cation channel activity | GO:0005222: intracellular cAMP activated cation channel activity | GO:0044464: cell part | GO:0005261: cation channel activity | GO:0005262: calcium channel activity | GO:0007165: signal transduction | GO:0050896: response to stimulus | GO:0033554: cellular response to stress | GO:0099600: transmembrane receptor activity | GO:0005887: integral component of plasma membrane | GO:0005249: voltage-gated potassium channel activity | GO:0000166: nucleotide binding | GO:0044459: plasma membrane part | GO:0044699: single-organism process | GO:0046873: metal ion transmembrane transporter activity | GO:0008324: cation transmembrane transporter activity | GO:0007154: cell communication | GO:1901363: heterocyclic compound binding | GO:0034050: host programmed cell death induced by symbiont | GO:0032555: purine ribonucleotide binding | GO:0031224: intrinsic component of membrane | GO:0031226: intrinsic component of plasma membrane | GO:0032553: ribonucleotide binding | GO:0023052: signaling | GO:0042391: regulation of membrane potential | GO:0005515: protein binding | GO:0032559: adenyl ribonucleotide binding | GO:0005516: calmodulin binding | GO:0005886: plasma membrane | GO:0002376: immune system process | GO:0005488: binding | GO:0004872: receptor activity | GO:0022834: ligand-gated channel activity | GO:0044763: single-organism cellular process | GO:0005244: voltage-gated ion channel activity | GO:0022832: voltage-gated channel activity | GO:0005242: inward rectifier potassium channel activity | GO:0015085: calcium ion transmembrane transporter activity | GO:0032561: guanyl ribonucleotide binding | GO:0022836: gated channel activity | GO:0007263: nitric oxide mediated signal transduction | GO:0065008: regulation of biological quality | GO:0065007: biological regulation | GO:0035556: intracellular signal transduction | GO:0019001: guanyl nucleotide binding | GO:0097367: carbohydrate derivative binding | GO:0008219: cell death | GO:0006955: immune response | GO:0050794: regulation of cellular process | GO:0022890: inorganic cation transmembrane transporter activity | GO:0005623: cell | GO:0036094: small molecule binding | GO:1901265: nucleoside phosphate binding | GO:0022843: voltage-gated cation channel activity | GO:0015077: monovalent inorganic cation transmembrane transporter activity | GO:0015079: potassium ion transmembrane transporter activity | GO:0015276: ligand-gated ion channel activity | GO:0072509: divalent inorganic cation transmembrane transporter activity | GO:0060089: molecular transducer activity | GO:0044765: single-organism transport | GO:0005215: transporter activity | GO:0015075: ion transmembrane transporter activity | GO:0022838: substrate-specific channel activity | GO:0022857: transmembrane transporter activity | GO:0051234: establishment of localization | GO:0022803: passive transmembrane transporter activity | GO:0022891: substrate-specific transmembrane transporter activity | GO:0022892: substrate-specific transporter activity | GO:0006810: transport | GO:0015267: channel activity | GO:0051179: localization	34.22: transport.cyclic nucleotide or calcium regulated channels	IPR018490: Cyclic nucleotide-binding-like | IPR014710: RmlC-like jelly roll fold | IPR000595: Cyclic nucleotide-binding domain	L15x8vsL15x4	Low
GRMZM2G097802	1.13265	4.56464	4.11677	4.43513e-05	0.00573974	1.33837	NA	NA	Vesicular inhibitory amino acid transporter	GO:0071944: cell periphery | GO:0071702: organic substance transport | GO:0098805: whole membrane | GO:0031224: intrinsic component of membrane | GO:0016021: integral component of membrane | GO:0016020: membrane | GO:0098588: bounding membrane of organelle | GO:0005737: cytoplasm | GO:0051234: establishment of localization | GO:0051179: localization | GO:0005634: nucleus | GO:0005622: intracellular | GO:0005886: plasma membrane | GO:0046943: carboxylic acid transmembrane transporter activity | GO:0031090: organelle membrane | GO:0044446: intracellular organelle part | GO:0044424: intracellular part | GO:0006810: transport | GO:0044765: single-organism transport | GO:0044425: membrane part | GO:0044422: organelle part | GO:0044444: cytoplasmic part | GO:0005342: organic acid transmembrane transporter activity | GO:0044464: cell part | GO:0022857: transmembrane transporter activity | GO:0071705: nitrogen compound transport | GO:0015849: organic acid transport | GO:0043231: intracellular membrane-bounded organelle | GO:0022892: substrate-specific transporter activity | GO:0022891: substrate-specific transmembrane transporter activity | GO:0005623: cell | GO:0043227: membrane-bounded organelle | GO:0044437: vacuolar part | GO:0005215: transporter activity | GO:0005773: vacuole | GO:0044699: single-organism process | GO:0006865: amino acid transport | GO:0043226: organelle | GO:0015171: amino acid transmembrane transporter activity | GO:0005774: vacuolar membrane | GO:0005275: amine transmembrane transporter activity | GO:0022804: active transmembrane transporter activity | GO:1902578: single-organism localization | GO:0043229: intracellular organelle	34.3: transport.amino acids	IPR013057: Amino acid transporter, transmembrane	L15x8vsL15x4	Low
GRMZM5G818643	1.13081	3.35506	5.31831	1.52884e-07	8.13833e-05	6.74921	NA	NA	Transcription factor bHLH49	GO:0046983: protein dimerization activity | GO:0005634: nucleus | GO:0005515: protein binding | GO:0005488: binding | GO:0006355: regulation of transcription, DNA-dependent	27.3.6: RNA.regulation of transcription.bHLH,Basic Helix-Loop-Helix family	IPR011598: Myc-type, basic helix-loop-helix (bHLH) domain	L15x8vsL15x4	Low
GRMZM2G180452	1.12451	2.36418	4.0168	6.72417e-05	0.007847	1.08412	NA	NA	Transcription factor BEE 2	GO:0046983: protein dimerization activity | GO:0005515: protein binding | GO:0005488: binding	27.3.6: RNA.regulation of transcription.bHLH,Basic Helix-Loop-Helix family	IPR011598: Myc-type, basic helix-loop-helix (bHLH) domain	L15x8vsL15x4	Low
GRMZM2G076810	1.11763	3.92933	3.93582	9.36032e-05	0.0098818	0.698754	NA	NA	NA	NA	NA	NA	L15x8vsL15x4	Low
GRMZM5G843141	1.10274	1.46139	4.75278	2.568e-06	0.000713553	4.18317	NA	NA	Sugar carrier protein C	GO:0016021: integral component of membrane | GO:0022857: transmembrane transporter activity | GO:0055085: transmembrane transport | GO:0043229: intracellular organelle | GO:0015157: oligosaccharide transmembrane transporter activity | GO:0015154: disaccharide transmembrane transporter activity | GO:0022804: active transmembrane transporter activity | GO:0055055: D-glucose:proton symporter activity | GO:0055056: D-glucose transmembrane transporter activity | GO:0048878: chemical homeostasis | GO:0005351: sugar:proton symporter activity | GO:0005354: galactose transmembrane transporter activity | GO:0043226: organelle | GO:0005356: hydrogen:glucose symporter activity | GO:0005355: glucose transmembrane transporter activity | GO:0009679: hexose:proton symporter activity | GO:0043227: membrane-bounded organelle | GO:0005623: cell | GO:0022891: substrate-specific transmembrane transporter activity | GO:0022892: substrate-specific transporter activity | GO:0009825: multidimensional cell growth | GO:0043231: intracellular membrane-bounded organelle | GO:0015149: hexose transmembrane transporter activity | GO:0065007: biological regulation | GO:0065008: regulation of biological quality | GO:0010033: response to organic substance | GO:1901476: carbohydrate transporter activity | GO:0044444: cytoplasmic part | GO:0009725: response to hormone | GO:0008515: sucrose transmembrane transporter activity | GO:0005402: cation:sugar symporter activity | GO:0005886: plasma membrane | GO:0040007: growth | GO:0005634: nucleus | GO:0008506: sucrose:proton symporter activity | GO:0005911: cell-cell junction | GO:0001678: cellular glucose homeostasis | GO:0009719: response to endogenous stimulus | GO:0035428: hexose transmembrane transport | GO:0031226: intrinsic component of plasma membrane | GO:0034219: carbohydrate transmembrane transport | GO:0015772: oligosaccharide transport | GO:0015770: sucrose transport | GO:0051707: response to other organism | GO:0008324: cation transmembrane transporter activity | GO:1902578: single-organism localization | GO:0044699: single-organism process | GO:0044459: plasma membrane part | GO:0071310: cellular response to organic substance | GO:0051704: multi-organism process | GO:0015766: disaccharide transport | GO:0034284: response to monosaccharide | GO:0055082: cellular chemical homeostasis | GO:0019725: cellular homeostasis | GO:0015145: monosaccharide transmembrane transporter activity | GO:0015144: carbohydrate transmembrane transporter activity | GO:0044464: cell part | GO:0005622: intracellular | GO:0005737: cytoplasm | GO:0051716: cellular response to stimulus | GO:0033500: carbohydrate homeostasis | GO:0071944: cell periphery | GO:0071702: organic substance transport | GO:0015075: ion transmembrane transporter activity | GO:1901701: cellular response to oxygen-containing compound | GO:1901700: response to oxygen-containing compound | GO:0009749: response to glucose | GO:0009506: plasmodesma | GO:0071333: cellular response to glucose stimulus | GO:0071331: cellular response to hexose stimulus | GO:0015749: monosaccharide transport | GO:0070887: cellular response to chemical stimulus | GO:0042221: response to chemical | GO:0044763: single-organism cellular process | GO:0044765: single-organism transport | GO:0071322: cellular response to carbohydrate stimulus | GO:0042592: homeostatic process | GO:0042593: glucose homeostasis | GO:0030054: cell junction | GO:0071326: cellular response to monosaccharide stimulus | GO:0015758: glucose transport | GO:0016049: cell growth | GO:0043207: response to external biotic stimulus | GO:0015295: solute:proton symporter activity | GO:0015294: solute:cation symporter activity | GO:0008643: carbohydrate transport | GO:0015293: symporter activity | GO:0015291: secondary active transmembrane transporter activity | GO:0009735: response to cytokinin | GO:0005773: vacuole | GO:0008646: high-affinity hexose transport | GO:0008645: hexose transport | GO:0005887: integral component of plasma membrane | GO:0009607: response to biotic stimulus | GO:0009605: response to external stimulus | GO:0050896: response to stimulus | GO:0055044: symplast | GO:0009743: response to carbohydrate | GO:0046323: glucose import | GO:0044424: intracellular part | GO:0009746: response to hexose | GO:0009624: response to nematode | GO:0009987: cellular process | GO:0051119: sugar transmembrane transporter activity | GO:0015578: mannose transmembrane transporter activity | GO:0005215: transporter activity | GO:0016020: membrane | GO:0006810: transport | GO:0016021: integral to membrane | GO:0031224: intrinsic to membrane | GO:0051234: establishment of localization | GO:0044425: membrane part | GO:0051179: localization	34.2: transport.sugars	IPR003663: Sugar/inositol transporter | IPR016196: Major facilitator superfamily domain, general substrate transporter | IPR005829: Sugar transporter, conserved site | IPR020846: Major facilitator superfamily domain | IPR005828: General substrate transporter	L15x8vsL15x4	Low
GRMZM2G096682	1.09758	3.33953	3.62488	0.000316078	0.022229	-0.312372	NA	NA	DS12 from 2D-PAGE of leaf, chloroplastic	GO:0008152: metabolic process | GO:0016597: amino acid binding | GO:0010565: regulation of cellular ketone metabolic process | GO:0031323: regulation of cellular metabolic process | GO:0071704: organic substance metabolic process | GO:0050789: regulation of biological process | GO:0080090: regulation of primary metabolic process | GO:0005737: cytoplasm | GO:0009987: cellular process | GO:0005622: intracellular | GO:0044424: intracellular part | GO:0044106: cellular amine metabolic process | GO:0044464: cell part | GO:0055044: symplast | GO:0033238: regulation of cellular amine metabolic process | GO:0050896: response to stimulus | GO:0034641: cellular nitrogen compound metabolic process | GO:0019222: regulation of metabolic process | GO:0009536: plastid | GO:0044699: single-organism process | GO:0009735: response to cytokinin | GO:1901564: organonitrogen compound metabolic process | GO:0019752: carboxylic acid metabolic process | GO:0030054: cell junction | GO:0009719: response to endogenous stimulus | GO:0006807: nitrogen compound metabolic process | GO:0005911: cell-cell junction | GO:0043436: oxoacid metabolic process | GO:0009725: response to hormone | GO:0044763: single-organism cellular process | GO:0044444: cytoplasmic part | GO:0042221: response to chemical | GO:0010033: response to organic substance | GO:0065007: biological regulation | GO:0005829: cytosol | GO:0043231: intracellular membrane-bounded organelle | GO:0009308: amine metabolic process | GO:0050794: regulation of cellular process | GO:0009506: plasmodesma | GO:0009507: chloroplast | GO:0042180: cellular ketone metabolic process | GO:0005623: cell | GO:0044281: small molecule metabolic process | GO:0043227: membrane-bounded organelle | GO:0006521: regulation of cellular amino acid metabolic process | GO:0044710: single-organism metabolic process | GO:0044237: cellular metabolic process | GO:0044238: primary metabolic process | GO:0043226: organelle | GO:0051171: regulation of nitrogen compound metabolic process | GO:0006520: cellular amino acid metabolic process | GO:0043229: intracellular organelle | GO:0006082: organic acid metabolic process | GO:0031406: carboxylic acid binding | GO:0043177: organic acid binding	35.1: not assigned.no ontology	IPR002912: ACT domain	L15x8vsL15x4	Low
GRMZM6G924006	1.09433	4.68186	3.99091	7.47892e-05	0.00837816	1.04416	NA	NA	NA	GO:0005509: calcium ion binding | GO:0009523: photosystem II | GO:0009654: photosystem II oxygen evolving complex | GO:0015979: photosynthesis | GO:0019898: extrinsic component of membrane | GO:0031984: organelle subcompartment | GO:0071822: protein complex subunit organization | GO:0098807: chloroplast thylakoid membrane protein complex | GO:0071840: cellular component organization or biogenesis | GO:0055035: plastid thylakoid membrane | GO:0016043: cellular component organization | GO:0005737: cytoplasm | GO:0070271: protein complex biogenesis | GO:0005515: protein binding | GO:0044446: intracellular organelle part | GO:0044422: organelle part | GO:0044444: cytoplasmic part | GO:0009543: chloroplast thylakoid lumen | GO:0065003: macromolecular complex assembly | GO:0006091: generation of precursor metabolites and energy | GO:0043933: macromolecular complex subunit organization | GO:0019684: photosynthesis, light reaction | GO:0034622: cellular macromolecular complex assembly | GO:0048564: photosystem I assembly | GO:0043231: intracellular membrane-bounded organelle | GO:0031977: thylakoid lumen | GO:0031976: plastid thylakoid | GO:0044085: cellular component biogenesis | GO:0009507: chloroplast | GO:0031978: plastid thylakoid lumen | GO:0009535: chloroplast thylakoid membrane | GO:0043623: cellular protein complex assembly | GO:0043227: membrane-bounded organelle | GO:0009536: plastid | GO:0044435: plastid part | GO:0043226: organelle | GO:0009532: plastid stroma | GO:0044434: chloroplast part | GO:0009534: chloroplast thylakoid | GO:0022607: cellular component assembly | GO:0006461: protein complex assembly | GO:0030095: chloroplast photosystem II | GO:0043229: intracellular organelle | GO:0009570: chloroplast stroma	NA	NA	L15x8vsL15x4	Low
GRMZM2G452695	1.07542	1.46901	3.93608	9.35028e-05	0.0098818	1.13474	NA	NA	NA	GO:0003677: DNA binding	NA	NA	L15x8vsL15x4	Low
GRMZM2G380457	1.07467	5.09637	3.58103	0.000372708	0.0250909	-0.541197	NA	NA	CURVATURE THYLAKOID 1A, chloroplastic	GO:0009536: plastid	NA	IPR025564: Cyanobacterial aminoacyl-tRNA synthetase, CAAD domain	L15x8vsL15x4	Low
GRMZM2G177693	1.05921	3.59334	3.9095	0.000104098	0.0105747	0.519114	NA	NA	Endothelial zinc finger protein induced by tumor necrosis factor alpha	GO:0003676: nucleic acid binding | GO:0046872: metal ion binding | GO:0043169: cation binding | GO:1901363: heterocyclic compound binding | GO:0043167: ion binding | GO:0097159: organic cyclic compound binding | GO:0006355: regulation of transcription, DNA-dependent | GO:0010260: organ senescence | GO:0045893: positive regulation of transcription, DNA-dependent | GO:0048510: regulation of timing of transition from vegetative to reproductive phase | GO:0048573: photoperiodism, flowering	27.3.11: RNA.regulation of transcription.C2H2 zinc finger family	IPR007087: Zinc finger, C2H2 | IPR013087: Zinc finger C2H2-type/integrase DNA-binding domain | IPR015880: Zinc finger, C2H2-like	L15x8vsL15x4	Low
GRMZM2G135444	1.05502	2.0389	3.6399	0.000298613	0.0214804	-0.164436	NA	NA	protein phosphatase 2C 15	GO:0003824: catalytic activity | GO:0016787: hydrolase activity | GO:0071704: organic substance metabolic process | GO:0005739: mitochondrion | GO:0005737: cytoplasm | GO:0046872: metal ion binding | GO:0004721: phosphoprotein phosphatase activity | GO:0004722: protein serine/threonine phosphatase activity | GO:0009987: cellular process | GO:0006796: phosphate-containing compound metabolic process | GO:0005622: intracellular | GO:0043412: macromolecule modification | GO:0044424: intracellular part | GO:0005488: binding | GO:0006793: phosphorus metabolic process | GO:0044444: cytoplasmic part | GO:0044464: cell part | GO:0044267: cellular protein metabolic process | GO:0008152: metabolic process | GO:0006470: protein dephosphorylation | GO:0016311: dephosphorylation | GO:0005829: cytosol | GO:0016791: phosphatase activity | GO:0043231: intracellular membrane-bounded organelle | GO:0044260: cellular macromolecule metabolic process | GO:0005623: cell | GO:0043170: macromolecule metabolic process | GO:0043227: membrane-bounded organelle | GO:0042578: phosphoric ester hydrolase activity | GO:0044237: cellular metabolic process | GO:0044238: primary metabolic process | GO:0043226: organelle | GO:0043169: cation binding | GO:0006464: cellular protein modification process | GO:0043167: ion binding | GO:0036211: protein modification process | GO:0019538: protein metabolic process | GO:0043229: intracellular organelle | GO:0016788: hydrolase activity, acting on ester bonds	29.4: protein.postranslational modification	IPR015655: Protein phosphatase 2C | IPR001932: Protein phosphatase 2C (PP2C)-like domain	L15x8vsL15x4	Low
GRMZM2G015708	1.05134	1.84592	3.42382	0.000663739	0.0357637	-1.20282	NA	NA	esterase/lipase At1g71691	GO:0016788: hydrolase activity, acting on ester bonds | GO:0006629: lipid metabolic process | GO:0016787: hydrolase activity | GO:0044710: single-organism metabolic process | GO:0044699: single-organism process | GO:0008152: metabolic process | GO:0071704: organic substance metabolic process | GO:0003824: catalytic activity | GO:0044238: primary metabolic process	26.28: misc.GDSL-motif lipase	IPR001087: Lipase, GDSL | IPR013831: SGNH hydrolase-type esterase domain | SignalP-noTM: Signal Peptide detected using noTM network	L15x8vsL15x4	Low
GRMZM2G010196	1.04165	5.69393	4.2972	2.04748e-05	0.00331599	2.09412	NA	NA	NA	GO:0043231: intracellular membrane-bounded organelle | GO:0009507: chloroplast | GO:0005737: cytoplasm | GO:0005623: cell | GO:0043227: membrane-bounded organelle | GO:0009579: thylakoid | GO:0009536: plastid | GO:0044424: intracellular part | GO:0005622: intracellular | GO:0043226: organelle | GO:0044464: cell part | GO:0044444: cytoplasmic part | GO:0043229: intracellular organelle	NA	IPR019616: Uncharacterised protein family Ycf54	L15x8vsL15x4	Low
GRMZM2G128651	1.0317	4.80555	4.57079	6.01154e-06	0.00127736	3.19041	NA	NA	NA	GO:0005622: intracellular | GO:0044424: intracellular part | GO:0044444: cytoplasmic part | GO:0044464: cell part | GO:0005829: cytosol | GO:0005737: cytoplasm | GO:0005623: cell	NA	IPR013078: Histidine phosphatase superfamily, clade-1	L15x8vsL15x4	Low
GRMZM2G122274	1.02129	2.51051	4.34931	1.62924e-05	0.00285036	2.56106	NA	NA	activated protein kinase subunit beta-1	GO:0009987: cellular process | GO:0006796: phosphate-containing compound metabolic process | GO:0016301: kinase activity | GO:0044237: cellular metabolic process | GO:0016740: transferase activity | GO:0016772: transferase activity, transferring phosphorus-containing groups | GO:0006793: phosphorus metabolic process | GO:0016310: phosphorylation | GO:0008152: metabolic process | GO:0003824: catalytic activity | GO:0005975: carbohydrate metabolic process | GO:0004553: hydrolase activity, hydrolyzing O-glycosyl compounds	29.4: protein.postranslational modification	IPR014756: Immunoglobulin E-set | IPR013783: Immunoglobulin-like fold	L15x8vsL15x4	Low
GRMZM2G047319	9.59641	-0.251668	8.98045	4.3332e-18	9.44704e-15	29.3223	NA	NA	Xylem serine proteinase 1	GO:0004252: serine-type endopeptidase activity | GO:0006508: proteolysis | GO:0071944: cell periphery | GO:0010223: secondary shoot formation | GO:0098805: whole membrane | GO:0030312: external encapsulating structure | GO:1905393: plant organ formation | GO:0010346: shoot axis formation | GO:0005618: cell wall | GO:0098588: bounding membrane of organelle | GO:0016020: membrane | GO:0048731: system development | GO:0005737: cytoplasm | GO:0044767: single-organism developmental process | GO:0031090: organelle membrane | GO:0005622: intracellular | GO:0044424: intracellular part | GO:0044446: intracellular organelle part | GO:0009505: plant-type cell wall | GO:0007568: aging | GO:0044422: organelle part | GO:0044444: cytoplasmic part | GO:0044464: cell part | GO:0048646: anatomical structure formation involved in morphogenesis | GO:0044421: extracellular region part | GO:0044707: single-multicellular organism process | GO:0032501: multicellular organismal process | GO:0032502: developmental process | GO:0031012: extracellular matrix | GO:0010016: shoot system morphogenesis | GO:0005829: cytosol | GO:0048046: apoplast | GO:0043231: intracellular membrane-bounded organelle | GO:0048367: shoot system development | GO:0001763: morphogenesis of a branching structure | GO:0005623: cell | GO:0043227: membrane-bounded organelle | GO:0044437: vacuolar part | GO:0005578: proteinaceous extracellular matrix | GO:0005773: vacuole | GO:0044699: single-organism process | GO:0005774: vacuolar membrane | GO:0005576: extracellular region | GO:0043226: organelle | GO:0009653: anatomical structure morphogenesis | GO:0048513: animal organ development | GO:0048856: anatomical structure development | GO:0010260: animal organ senescence | GO:0007275: multicellular organism development | GO:0043229: intracellular organelle | GO:0043086: negative regulation of catalytic activity | GO:0042802: identical protein binding | GO:0005515: protein binding | GO:0065009: regulation of molecular function | GO:0019222: regulation of metabolic process | GO:0065007: biological regulation | GO:0044092: negative regulation of molecular function | GO:0003824: catalytic activity | GO:0070011: peptidase activity, acting on L-amino acid peptides | GO:0050790: regulation of catalytic activity | GO:0004175: endopeptidase activity | GO:0016787: hydrolase activity | GO:0005488: binding | GO:0008152: metabolic process | GO:0050789: regulation of biological process | GO:0008236: serine-type peptidase activity | GO:0008233: peptidase activity | GO:0017171: serine hydrolase activity | GO:0071704: organic substance metabolic process | GO:0043170: macromolecule metabolic process | GO:0019538: protein metabolic process | GO:0044238: primary metabolic process	29.5.1: protein.degradation.subtilases	IPR000209: Peptidase S8/S53 domain | IPR015500: Peptidase S8, subtilisin-related | IPR003137: Protease-associated domain, PA | IPR010259: Proteinase inhibitor I9 | IPR023828: Peptidase S8, subtilisin, Ser-active site | SignalP-noTM: Signal Peptide detected using noTM network	L18x4vsL15x4	Low
GRMZM2G301932	7.28186	1.73084	7.18853	2.15922e-12	5.27558e-10	17.1445	NA	NA	Probable carboxylesterase 18	GO:0008152: metabolic process | GO:0016787: hydrolase activity | GO:0016049: cell growth | GO:0052689: carboxylic ester hydrolase activity | GO:0071840: cellular component organization or biogenesis | GO:0016043: cellular component organization | GO:0030154: cell differentiation | GO:0005634: nucleus | GO:0048868: pollen tube development | GO:0044767: single-organism developmental process | GO:0009987: cellular process | GO:0040007: growth | GO:0048869: cellular developmental process | GO:0000003: reproduction | GO:0005622: intracellular | GO:0044702: single organism reproductive process | GO:0044424: intracellular part | GO:0048589: developmental growth | GO:0048468: cell development | GO:0044763: single-organism cellular process | GO:0044464: cell part | GO:0022414: reproductive process | GO:0000902: cell morphogenesis | GO:0009860: pollen tube growth | GO:0000904: cell morphogenesis involved in differentiation | GO:0044706: multi-multicellular organism process | GO:0032501: multicellular organismal process | GO:0044703: multi-organism reproductive process | GO:0032502: developmental process | GO:0043231: intracellular membrane-bounded organelle | GO:0051704: multi-organism process | GO:0048588: developmental cell growth | GO:0009826: unidimensional cell growth | GO:0032989: cellular component morphogenesis | GO:0003006: developmental process involved in reproduction | GO:0043227: membrane-bounded organelle | GO:0005623: cell | GO:0009932: cell tip growth | GO:0009856: pollination | GO:0044699: single-organism process | GO:0043226: organelle | GO:0048856: anatomical structure development | GO:0009653: anatomical structure morphogenesis | GO:0060560: developmental growth involved in morphogenesis | GO:0043229: intracellular organelle | GO:0009056: catabolic process | GO:0016788: hydrolase activity, acting on ester bonds | GO:0003824: catalytic activity	35.1: not assigned.no ontology	IPR013094: Alpha/beta hydrolase fold-3	L18x4vsL15x4	Low
GRMZM2G303419	6.69513	-0.415508	7.11541	3.51495e-12	7.90641e-10	16.6795	NA	NA	Benzoate O-methyltransferase	GO:0008168: methyltransferase activity | GO:0003824: catalytic activity | GO:0016740: transferase activity | GO:0016741: transferase activity, transferring one-carbon groups	17.8.1: hormone metabolism.salicylic acid.synthesis-degradation	IPR005299: SAM dependent carboxyl methyltransferase	L18x4vsL15x4	Low
GRMZM2G037255	6.44804	-1.77782	5.02089	6.96994e-07	2.1852e-05	5.60606	NA	NA	NA	GO:0010102: lateral root morphogenesis | GO:0071702: organic substance transport | GO:1905392: plant organ morphogenesis | GO:0010101: post-embryonic root morphogenesis | GO:0009719: response to endogenous stimulus | GO:0048731: system development | GO:0051234: establishment of localization | GO:0051179: localization | GO:0006869: lipid transport | GO:0044767: single-organism developmental process | GO:0048527: lateral root development | GO:0048528: post-embryonic root development | GO:0006810: transport | GO:0044765: single-organism transport | GO:0009725: response to hormone | GO:0005488: binding | GO:0042221: response to chemical | GO:0044707: single-multicellular organism process | GO:0010033: response to organic substance | GO:0032501: multicellular organismal process | GO:0010015: root morphogenesis | GO:0050896: response to stimulus | GO:0032502: developmental process | GO:0010876: lipid localization | GO:0033036: macromolecule localization | GO:0099402: plant organ development | GO:0048364: root development | GO:0009733: response to auxin | GO:0044699: single-organism process | GO:0005576: extracellular region | GO:0009653: anatomical structure morphogenesis | GO:0008289: lipid binding | GO:0022622: root system development | GO:0048856: anatomical structure development | GO:1902578: single-organism localization | GO:0009791: post-embryonic development | GO:0007275: multicellular organism development | GO:0090697: post-embryonic plant organ morphogenesis | GO:0090696: post-embryonic plant organ development | GO:0090698: post-embryonic plant morphogenesis	26.21: misc.protease inhibitor/seed storage/lipid transfer protein (LTP) family protein	IPR016140: Bifunctional inhibitor/plant lipid transfer protein/seed storage helical domain | IPR027923: Hydrophobic seed protein | SignalP-noTM: Signal Peptide detected using noTM network	L18x4vsL15x4	Low
GRMZM2G135703	6.43119	-1.32599	8.90914	7.61065e-18	1.54072e-14	28.3585	NA	NA	Dof zinc finger protein	GO:0003677: DNA binding | GO:0006355: regulation of transcription, DNA-templated | GO:0006355: regulation of transcription, DNA-dependent | GO:0010468: regulation of gene expression | GO:0010467: gene expression | GO:0006807: nitrogen compound metabolic process | GO:1901576: organic substance biosynthetic process | GO:0006725: cellular aromatic compound metabolic process | GO:0051252: regulation of RNA metabolic process | GO:0051171: regulation of nitrogen compound metabolic process | GO:0090304: nucleic acid metabolic process | GO:0044260: cellular macromolecule metabolic process | GO:0019222: regulation of metabolic process | GO:0080090: regulation of primary metabolic process | GO:0034641: cellular nitrogen compound metabolic process | GO:0019219: regulation of nucleobase-containing compound metabolic process | GO:0034645: cellular macromolecule biosynthetic process | GO:0050789: regulation of biological process | GO:0097159: organic cyclic compound binding | GO:0009889: regulation of biosynthetic process | GO:2001141: regulation of RNA biosynthetic process | GO:0018130: heterocycle biosynthetic process | GO:0043170: macromolecule metabolic process | GO:0044237: cellular metabolic process | GO:0019438: aromatic compound biosynthetic process | GO:0044238: primary metabolic process | GO:0046483: heterocycle metabolic process | GO:0009058: biosynthetic process | GO:0016070: RNA metabolic process | GO:0009987: cellular process | GO:0009059: macromolecule biosynthetic process | GO:0044271: cellular nitrogen compound biosynthetic process | GO:0065007: biological regulation | GO:0003676: nucleic acid binding | GO:0010556: regulation of macromolecule biosynthetic process | GO:0060255: regulation of macromolecule metabolic process | GO:0006351: transcription, DNA-templated | GO:2000112: regulation of cellular macromolecule biosynthetic process | GO:0031323: regulation of cellular metabolic process | GO:1901360: organic cyclic compound metabolic process | GO:0031326: regulation of cellular biosynthetic process | GO:0006139: nucleobase-containing compound metabolic process | GO:1901362: organic cyclic compound biosynthetic process | GO:0005488: binding | GO:1901363: heterocyclic compound binding | GO:0034654: nucleobase-containing compound biosynthetic process | GO:0050794: regulation of cellular process | GO:0032774: RNA biosynthetic process | GO:0008152: metabolic process | GO:0071704: organic substance metabolic process | GO:0044249: cellular biosynthetic process	27.3.8: RNA.regulation of transcription.C2C2(Zn) DOF zinc finger family	IPR003851: Zinc finger, Dof-type	L18x4vsL15x4	Low
GRMZM2G081192	6.39957	1.2478	4.4823	8.99877e-06	0.000181267	3.26884	pip2c	Aquaporin PIP2-3	Aquaporin PIP2	GO:0005215: transporter activity | GO:0006810: transport | GO:0016020: membrane | GO:0019899: enzyme binding | GO:0030154: cell differentiation | GO:0016021: integral component of membrane | GO:0009737: response to abscisic acid | GO:0001101: response to acid chemical | GO:0048869: cellular developmental process | GO:0009624: response to nematode | GO:0009987: cellular process | GO:0044424: intracellular part | GO:0044425: membrane part | GO:0048468: cell development | GO:0048589: developmental growth | GO:0044389: ubiquitin-like protein ligase binding | GO:0048469: cell maturation | GO:0055044: symplast | GO:0044707: single-multicellular organism process | GO:0010054: trichoblast differentiation | GO:0010053: root epidermal cell differentiation | GO:0032501: multicellular organismal process | GO:0050896: response to stimulus | GO:0032502: developmental process | GO:0010035: response to inorganic substance | GO:0097305: response to alcohol | GO:0048588: developmental cell growth | GO:0009605: response to external stimulus | GO:0009607: response to biotic stimulus | GO:0005887: integral component of plasma membrane | GO:0005773: vacuole | GO:0048856: anatomical structure development | GO:0008361: regulation of cell size | GO:0005372: water transmembrane transporter activity | GO:0007275: multicellular organism development | GO:0043207: response to external biotic stimulus | GO:0016049: cell growth | GO:0071840: cellular component organization or biogenesis | GO:0030054: cell junction | GO:0016043: cellular component organization | GO:0042592: homeostatic process | GO:0048731: system development | GO:0044767: single-organism developmental process | GO:0009888: tissue development | GO:0044765: single-organism transport | GO:0044763: single-organism cellular process | GO:0042221: response to chemical | GO:0022838: substrate-specific channel activity | GO:0030104: water homeostasis | GO:0009506: plasmodesma | GO:0009507: chloroplast | GO:0009628: response to abiotic stimulus | GO:0046658: anchored component of plasma membrane | GO:0006884: cell volume homeostasis | GO:1901700: response to oxygen-containing compound | GO:0060560: developmental growth involved in morphogenesis | GO:0009992: cellular water homeostasis | GO:0080170: hydrogen peroxide transmembrane transport | GO:0071944: cell periphery | GO:0032535: regulation of cellular component size | GO:0005737: cytoplasm | GO:0006950: response to stress | GO:0005622: intracellular | GO:0009269: response to desiccation | GO:0044464: cell part | GO:0042044: fluid transport | GO:0022857: transmembrane transporter activity | GO:0015144: carbohydrate transmembrane transporter activity | GO:0055085: transmembrane transport | GO:0015267: channel activity | GO:0019725: cellular homeostasis | GO:0015665: alcohol transmembrane transporter activity | GO:0055082: cellular chemical homeostasis | GO:0051704: multi-organism process | GO:0033993: response to lipid | GO:0099402: plant organ development | GO:0006811: ion transport | GO:0044459: plasma membrane part | GO:0009414: response to water deprivation | GO:0009536: plastid | GO:0009415: response to water | GO:0044699: single-organism process | GO:0009653: anatomical structure morphogenesis | GO:0022622: root system development | GO:1902578: single-organism localization | GO:0015250: water channel activity | GO:0051707: response to other organism | GO:0015254: glycerol channel activity | GO:0090558: plant epidermis development | GO:0031225: anchored component of membrane | GO:1905392: plant organ morphogenesis | GO:0031224: intrinsic component of membrane | GO:0090627: plant epidermal cell differentiation | GO:0031226: intrinsic component of plasma membrane | GO:0009719: response to endogenous stimulus | GO:0005911: cell-cell junction | GO:0005515: protein binding | GO:0031625: ubiquitin protein ligase binding | GO:0005634: nucleus | GO:0040007: growth | GO:0005886: plasma membrane | GO:0009725: response to hormone | GO:0005488: binding | GO:0048765: root hair cell differentiation | GO:0044444: cytoplasmic part | GO:0080147: root hair cell development | GO:0021700: developmental maturation | GO:0048767: root hair elongation | GO:1901476: carbohydrate transporter activity | GO:0090066: regulation of anatomical structure size | GO:0006970: response to osmotic stress | GO:0034220: ion transmembrane transport | GO:0015166: polyol transmembrane transporter activity | GO:0010033: response to organic substance | GO:0015168: glycerol transmembrane transporter activity | GO:0065008: regulation of biological quality | GO:0065007: biological regulation | GO:0010015: root morphogenesis | GO:0043231: intracellular membrane-bounded organelle | GO:0048764: trichoblast maturation | GO:0022892: substrate-specific transporter activity | GO:1901618: organic hydroxy compound transmembrane transporter activity | GO:0006833: water transport | GO:0022891: substrate-specific transmembrane transporter activity | GO:0005623: cell | GO:0048364: root development | GO:0043227: membrane-bounded organelle | GO:0043226: organelle | GO:0048878: chemical homeostasis | GO:0022803: passive transmembrane transporter activity | GO:0043229: intracellular organelle | GO:0016021: integral to membrane | GO:0051234: establishment of localization | GO:0051179: localization	34.19.1: transport.Major Intrinsic Proteins.PIP	IPR000425: Major intrinsic protein | IPR023271: Aquaporin-like | IPR022357: Major intrinsic protein, conserved site	L18x4vsL15x4	Low
GRMZM2G090732	6.32802	-2.02219	7.4377	3.98504e-13	1.26903e-10	18.6832	NA	NA	Receptor like protein kinase	GO:0004672: protein kinase activity | GO:0006468: protein phosphorylation | GO:0005524: ATP binding | GO:0016772: transferase activity, transferring phosphorus-containing groups | GO:0032555: purine ribonucleotide binding | GO:0043168: anion binding | GO:0032553: ribonucleotide binding | GO:0044260: cellular macromolecule metabolic process | GO:0043167: ion binding | GO:0035639: purine ribonucleoside triphosphate binding | GO:0097367: carbohydrate derivative binding | GO:0006796: phosphate-containing compound metabolic process | GO:0003824: catalytic activity | GO:0006793: phosphorus metabolic process | GO:0032559: adenyl ribonucleotide binding | GO:1901265: nucleoside phosphate binding | GO:0000166: nucleotide binding | GO:0001882: nucleoside binding | GO:0030554: adenyl nucleotide binding | GO:0016301: kinase activity | GO:0016773: phosphotransferase activity, alcohol group as acceptor | GO:0097159: organic cyclic compound binding | GO:0017076: purine nucleotide binding | GO:0043170: macromolecule metabolic process | GO:0044237: cellular metabolic process | GO:0044238: primary metabolic process | GO:0009987: cellular process | GO:0036094: small molecule binding | GO:0032549: ribonucleoside binding | GO:0016310: phosphorylation | GO:1901363: heterocyclic compound binding | GO:0005488: binding | GO:0004674: protein serine/threonine kinase activity | GO:0001883: purine nucleoside binding | GO:0008152: metabolic process | GO:0043412: macromolecule modification | GO:0071704: organic substance metabolic process | GO:0044267: cellular protein metabolic process | GO:0006464: cellular protein modification process | GO:0016740: transferase activity | GO:0036211: protein modification process | GO:0019538: protein metabolic process | GO:0032550: purine ribonucleoside binding	29.4.1.57: protein.postranslational modification.kinase.receptor like cytoplasmatic kinase VII	IPR013320: Concanavalin A-like lectin/glucanase, subgroup | IPR000719: Protein kinase domain | IPR001245: Serine-threonine/tyrosine-protein kinase catalytic domain | IPR011009: Protein kinase-like domain	L18x4vsL15x4	Low
GRMZM2G308752	6.29107	2.34403	6.66805	6.34895e-11	8.86413e-09	14.0885	NA	NA	CBL-interacting	GO:0004672: protein kinase activity | GO:0005524: ATP binding | GO:0006468: protein phosphorylation | GO:0007165: signal transduction | GO:0004674: protein serine/threonine kinase activity | GO:0016772: transferase activity, transferring phosphorus-containing groups | GO:0032555: purine ribonucleotide binding | GO:0043168: anion binding | GO:0032553: ribonucleotide binding | GO:0044260: cellular macromolecule metabolic process | GO:0043167: ion binding | GO:0035639: purine ribonucleoside triphosphate binding | GO:0097367: carbohydrate derivative binding | GO:0006796: phosphate-containing compound metabolic process | GO:0003824: catalytic activity | GO:0006793: phosphorus metabolic process | GO:0032559: adenyl ribonucleotide binding | GO:1901265: nucleoside phosphate binding | GO:0000166: nucleotide binding | GO:0001882: nucleoside binding | GO:0030554: adenyl nucleotide binding | GO:0016301: kinase activity | GO:0016773: phosphotransferase activity, alcohol group as acceptor | GO:0097159: organic cyclic compound binding | GO:0017076: purine nucleotide binding | GO:0043170: macromolecule metabolic process | GO:0044237: cellular metabolic process | GO:0044238: primary metabolic process | GO:0009987: cellular process | GO:0036094: small molecule binding | GO:0032549: ribonucleoside binding | GO:0016310: phosphorylation | GO:1901363: heterocyclic compound binding | GO:0005488: binding | GO:0001883: purine nucleoside binding | GO:0008152: metabolic process | GO:0043412: macromolecule modification | GO:0071704: organic substance metabolic process | GO:0044267: cellular protein metabolic process | GO:0050896: response to stimulus | GO:0006464: cellular protein modification process | GO:0016740: transferase activity | GO:0036211: protein modification process | GO:0019538: protein metabolic process | GO:0032550: purine ribonucleoside binding	29.4: protein.postranslational modification	IPR004041: NAF domain | IPR011009: Protein kinase-like domain | IPR000719: Protein kinase domain | IPR018451: NAF/FISL domain | IPR002290: Serine/threonine- / dual specificity protein kinase, catalytic domain | IPR008271: Serine/threonine-protein kinase, active site | IPR020636: Calcium/calmodulin-dependent/calcium-dependent protein kinase | IPR017441: Protein kinase, ATP binding site	L18x4vsL15x4	Low
GRMZM2G047918	6.25047	-1.32177	8.45882	2.47284e-16	2.80341e-13	25.3036	NA	NA	Ethylene-responsive transcription factor	GO:0003700: transcription factor activity, sequence-specific DNA binding | GO:0006355: regulation of transcription, DNA-templated | GO:0006355: regulation of transcription, DNA-dependent | GO:0003700: sequence-specific DNA binding transcription factor activity | GO:0003677: DNA binding | GO:0010468: regulation of gene expression | GO:0006807: nitrogen compound metabolic process | GO:0010467: gene expression | GO:0051171: regulation of nitrogen compound metabolic process | GO:0051252: regulation of RNA metabolic process | GO:0044260: cellular macromolecule metabolic process | GO:0019222: regulation of metabolic process | GO:0034641: cellular nitrogen compound metabolic process | GO:0019219: regulation of nucleobase-containing compound metabolic process | GO:0034645: cellular macromolecule biosynthetic process | GO:0050789: regulation of biological process | GO:0009889: regulation of biosynthetic process | GO:0018130: heterocycle biosynthetic process | GO:0019438: aromatic compound biosynthetic process | GO:0043170: macromolecule metabolic process | GO:0046483: heterocycle metabolic process | GO:0016070: RNA metabolic process | GO:0009987: cellular process | GO:0044271: cellular nitrogen compound biosynthetic process | GO:0065007: biological regulation | GO:0010556: regulation of macromolecule biosynthetic process | GO:0006139: nucleobase-containing compound metabolic process | GO:0032774: RNA biosynthetic process | GO:0006725: cellular aromatic compound metabolic process | GO:1901576: organic substance biosynthetic process | GO:0090304: nucleic acid metabolic process | GO:0080090: regulation of primary metabolic process | GO:0097159: organic cyclic compound binding | GO:2001141: regulation of RNA biosynthetic process | GO:0044237: cellular metabolic process | GO:0044238: primary metabolic process | GO:0009058: biosynthetic process | GO:0009059: macromolecule biosynthetic process | GO:0003676: nucleic acid binding | GO:0006351: transcription, DNA-templated | GO:2000112: regulation of cellular macromolecule biosynthetic process | GO:0060255: regulation of macromolecule metabolic process | GO:0031323: regulation of cellular metabolic process | GO:1901360: organic cyclic compound metabolic process | GO:0031326: regulation of cellular biosynthetic process | GO:1901362: organic cyclic compound biosynthetic process | GO:1901363: heterocyclic compound binding | GO:0005488: binding | GO:0034654: nucleobase-containing compound biosynthetic process | GO:0050794: regulation of cellular process | GO:0008152: metabolic process | GO:0001071: nucleic acid binding transcription factor activity | GO:0071704: organic substance metabolic process | GO:0044249: cellular biosynthetic process	27.3.3: RNA.regulation of transcription.AP2/EREBP, APETALA2/Ethylene-responsive element binding protein family	IPR001471: AP2/ERF domain | IPR016177: DNA-binding domain	L18x4vsL15x4	Low
GRMZM2G096475	6.23378	-0.990805	6.01552	3.283e-09	2.41054e-07	10.479	NA	Late embryogenesis abundant protein, group 3	abundant protein, group 3	GO:0005737: cytoplasm | GO:0048731: system development | GO:0005634: nucleus | GO:0044767: single-organism developmental process | GO:0005622: intracellular | GO:0000003: reproduction | GO:0044702: single organism reproductive process | GO:0044424: intracellular part | GO:0044444: cytoplasmic part | GO:0044464: cell part | GO:0022414: reproductive process | GO:0044707: single-multicellular organism process | GO:0048608: reproductive structure development | GO:0010154: fruit development | GO:0032501: multicellular organismal process | GO:0032502: developmental process | GO:0005829: cytosol | GO:0043231: intracellular membrane-bounded organelle | GO:0005623: cell | GO:0003006: developmental process involved in reproduction | GO:0043227: membrane-bounded organelle | GO:0061458: reproductive system development | GO:0044699: single-organism process | GO:0043226: organelle | GO:0048316: seed development | GO:0048856: anatomical structure development | GO:0009791: post-embryonic development | GO:0007275: multicellular organism development | GO:0009793: embryo development ending in seed dormancy | GO:0043229: intracellular organelle | GO:0009790: embryo development	NA	NA	L18x4vsL15x4	Low
GRMZM2G020523	6.19846	1.55379	5.59806	3.43281e-08	1.72811e-06	8.36292	NA	NA	Lignin-forming anionic peroxidase	GO:0004601: peroxidase activity | GO:0006979: response to oxidative stress | GO:0020037: heme binding | GO:0055114: oxidation-reduction process | GO:0016209: antioxidant activity | GO:0044699: single-organism process | GO:0006950: response to stress | GO:0003824: catalytic activity | GO:0046906: tetrapyrrole binding | GO:0044710: single-organism metabolic process | GO:0005488: binding | GO:1901363: heterocyclic compound binding | GO:0008152: metabolic process | GO:0016491: oxidoreductase activity | GO:0097159: organic cyclic compound binding | GO:0016684: oxidoreductase activity, acting on peroxide as acceptor | GO:0050896: response to stimulus	26.12: misc.peroxidases	IPR002016: Haem peroxidase, plant/fungal/bacterial | IPR000823: Plant peroxidase | IPR010255: Haem peroxidase | IPR019794: Peroxidase, active site | IPR019793: Peroxidases heam-ligand binding site | SignalP-noTM: Signal Peptide detected using noTM network	L18x4vsL15x4	Low
GRMZM2G141325	6.17293	-2.73434	3.27486	0.00112401	0.00897122	-0.974187	NA	NA	NA	NA	33.99: development.unspecified	NA	L18x4vsL15x4	Low
GRMZM2G105775	6.10428	-2.59588	7.03381	6.02561e-12	1.22862e-09	15.9899	NA	NA	NA	NA	NA	NA	L18x4vsL15x4	Low
GRMZM2G174565	6.07647	-3.23273	6.0689	2.40729e-09	1.87438e-07	10.4863	NA	NA	RNA-binding protein Alba	GO:0003676: nucleic acid binding	NA	IPR002775: DNA/RNA-binding protein Alba-like	L18x4vsL15x4	Low
AC234521.1_FG004	5.98982	0.339724	5.39314	1.03172e-07	4.38397e-06	7.26449	NA	NA	Vacuolar iron transporter homolog	GO:0055072: iron ion homeostasis | GO:0005774: vacuolar membrane | GO:0006811: ion transport | GO:0016021: integral to membrane	33.99: development.unspecified	IPR008217: Domain of unknown function DUF125, transmembrane	L18x4vsL15x4	Low
GRMZM2G433184	5.97624	1.6022	5.54864	4.49042e-08	2.13838e-06	8.11914	NA	NA	Dirigent protein	GO:0016023: cytoplasmic membrane-bounded vesicle	20.1: stress.biotic	IPR004265: Plant disease resistance response protein | SignalP-noTM: Signal Peptide detected using noTM network	L18x4vsL15x4	Low
GRMZM2G703002	5.96972	-2.01327	7.10334	3.80776e-12	8.3015e-10	16.2518	NA	NA	NA	NA	27.3.99: RNA.regulation of transcription.unclassified	IPR008546: Domain of unknown function DUF828	L18x4vsL15x4	Low
GRMZM2G384979	5.94567	-1.4885	5.57989	3.79002e-08	1.86164e-06	8.10218	NA	NA	Probable purine permease	GO:0016020: membrane	34.10: transport.nucleotides	IPR004853: Triose-phosphate transporter domain	L18x4vsL15x4	Low
GRMZM2G041866	5.93563	2.38738	8.6745	4.74558e-17	7.07891e-14	28.0572	NA	NA	hydroxymaackiain 3-O-methyltransferase 1	GO:0046983: protein dimerization activity | GO:0008171: O-methyltransferase activity | GO:0008168: methyltransferase activity | GO:0005515: protein binding | GO:0003824: catalytic activity | GO:0016740: transferase activity | GO:0016741: transferase activity, transferring one-carbon groups	16.2: secondary metabolism.phenylpropanoids	IPR001077: O-methyltransferase, family 2 | IPR016461: Caffeate O-methyltransferase (COMT) family | IPR011991: Winged helix-turn-helix DNA-binding domain | IPR012967: Plant methyltransferase dimerisation	L18x4vsL15x4	Low
GRMZM2G177491	5.92835	-2.27258	4.93486	1.06618e-06	3.12165e-05	5.1985	NA	NA	NA	NA	NA	NA	L18x4vsL15x4	Low
GRMZM2G476069	5.86721	-0.691955	3.67243	0.00026384	0.00279438	0.276574	NA	NA	Nitrate transporter 1.1	GO:0005215: transporter activity | GO:0006810: transport | GO:0016020: membrane | GO:0071944: cell periphery | GO:0071702: organic substance transport | GO:0031224: intrinsic component of membrane | GO:2001057: reactive nitrogen species metabolic process | GO:0071704: organic substance metabolic process | GO:0015833: peptide transport | GO:0071941: nitrogen cycle metabolic process | GO:0016021: integral component of membrane | GO:0009719: response to endogenous stimulus | GO:0006807: nitrogen compound metabolic process | GO:0001101: response to acid chemical | GO:0043436: oxoacid metabolic process | GO:0042128: nitrate assimilation | GO:0009987: cellular process | GO:0005886: plasma membrane | GO:0006950: response to stress | GO:0042886: amide transport | GO:0042126: nitrate metabolic process | GO:0009725: response to hormone | GO:0044425: membrane part | GO:0044763: single-organism cellular process | GO:0044464: cell part | GO:0042221: response to chemical | GO:0008152: metabolic process | GO:0022857: transmembrane transporter activity | GO:0010033: response to organic substance | GO:0071705: nitrogen compound transport | GO:0050896: response to stimulus | GO:0005623: cell | GO:0044281: small molecule metabolic process | GO:0006857: oligopeptide transport | GO:0044699: single-organism process | GO:0044710: single-organism metabolic process | GO:0044237: cellular metabolic process | GO:1901700: response to oxygen-containing compound | GO:0015291: secondary active transmembrane transporter activity | GO:0009753: response to jasmonic acid | GO:0015293: symporter activity | GO:0009611: response to wounding | GO:0022804: active transmembrane transporter activity | GO:0006082: organic acid metabolic process | GO:0044765: single-organism transport | GO:0051234: establishment of localization | GO:0051179: localization	34.13: transport.peptides and oligopeptides	IPR000109: Proton-dependent oligopeptide transporter family | IPR016196: Major facilitator superfamily domain, general substrate transporter | IPR018456: PTR2 family proton/oligopeptide symporter, conserved site	L18x4vsL15x4	Low
GRMZM2G114948	5.85289	-1.66211	6.57284	1.15262e-10	1.45189e-08	13.5649	NA	NA	UPF0481 protein At3g47200	GO:0005886: plasma membrane	NA	IPR004158: Protein of unknown function DUF247, plant	L18x4vsL15x4	Low
GRMZM2G157683	5.82482	-2.67824	7.8033	3.07925e-14	1.34265e-11	20.8257	NA	NA	Probable NADPH:quinone oxidoreductase 1	GO:0016491: oxidoreductase activity | GO:0055114: oxidation-reduction process | GO:0071944: cell periphery | GO:0016020: membrane | GO:0003955: NAD(P)H dehydrogenase (quinone) activity | GO:0005737: cytoplasm | GO:0009617: response to bacterium | GO:0005622: intracellular | GO:0006950: response to stress | GO:0044424: intracellular part | GO:0044422: organelle part | GO:0006952: defense response | GO:0044464: cell part | GO:0051704: multi-organism process | GO:0050896: response to stimulus | GO:0009605: response to external stimulus | GO:0009536: plastid | GO:0009607: response to biotic stimulus | GO:0009735: response to cytokinin | GO:0043169: cation binding | GO:0044699: single-organism process | GO:0009532: plastid stroma | GO:0051707: response to other organism | GO:0043167: ion binding | GO:0009651: response to salt stress | GO:0043207: response to external biotic stimulus | GO:0046914: transition metal ion binding | GO:0009570: chloroplast stroma | GO:0046872: metal ion binding | GO:0009719: response to endogenous stimulus | GO:0098542: defense response to other organism | GO:0042742: defense response to bacterium | GO:0005886: plasma membrane | GO:0044446: intracellular organelle part | GO:0005488: binding | GO:0009725: response to hormone | GO:0044444: cytoplasmic part | GO:0008752: FMN reductase activity | GO:0042221: response to chemical | GO:0006970: response to osmotic stress | GO:0010033: response to organic substance | GO:0008152: metabolic process | GO:0008270: zinc ion binding | GO:0016651: oxidoreductase activity, acting on NAD(P)H | GO:0016655: oxidoreductase activity, acting on NAD(P)H, quinone or similar compound as acceptor | GO:0005829: cytosol | GO:0043231: intracellular membrane-bounded organelle | GO:0009628: response to abiotic stimulus | GO:0009507: chloroplast | GO:0005623: cell | GO:0043227: membrane-bounded organelle | GO:0044710: single-organism metabolic process | GO:0044435: plastid part | GO:0043226: organelle | GO:0044434: chloroplast part | GO:0016646: oxidoreductase activity, acting on the CH-NH group of donors, NAD or NADP as acceptor | GO:0043229: intracellular organelle | GO:0016645: oxidoreductase activity, acting on the CH-NH group of donors	9.1.1: mitochondrial electron transport / ATP synthesis.NADH-DH.complex I	IPR005025: NADPH-dependent FMN reductase-like	L18x4vsL15x4	Low
GRMZM2G153987	5.79811	-1.67475	5.80577	1.08662e-08	6.75371e-07	9.12278	NA	NA	Endoglucanase 24	GO:0004553: hydrolase activity, hydrolyzing O-glycosyl compounds | GO:0005975: carbohydrate metabolic process | GO:0071944: cell periphery | GO:0071840: cellular component organization or biogenesis | GO:0016020: membrane | GO:0016043: cellular component organization | GO:0044275: cellular carbohydrate catabolic process | GO:0051273: beta-glucan metabolic process | GO:0051275: beta-glucan catabolic process | GO:0000272: polysaccharide catabolic process | GO:0005976: polysaccharide metabolic process | GO:0008810: cellulase activity | GO:0005886: plasma membrane | GO:0009987: cellular process | GO:0044247: cellular polysaccharide catabolic process | GO:0044248: cellular catabolic process | GO:0044464: cell part | GO:0006073: cellular glucan metabolic process | GO:1901575: organic substance catabolic process | GO:0030245: cellulose catabolic process | GO:0030243: cellulose metabolic process | GO:0071555: cell wall organization | GO:0071554: cell wall organization or biogenesis | GO:0044264: cellular polysaccharide metabolic process | GO:0016052: carbohydrate catabolic process | GO:0044042: glucan metabolic process | GO:0044262: cellular carbohydrate metabolic process | GO:0044260: cellular macromolecule metabolic process | GO:0005623: cell | GO:0043170: macromolecule metabolic process | GO:0044237: cellular metabolic process | GO:0005576: extracellular region | GO:0045229: external encapsulating structure organization | GO:0009056: catabolic process | GO:0009057: macromolecule catabolic process | GO:0009251: glucan catabolic process | GO:0003824: catalytic activity | GO:0016787: hydrolase activity | GO:0016798: hydrolase activity, acting on glycosyl bonds | GO:0008152: metabolic process | GO:0071704: organic substance metabolic process | GO:0044238: primary metabolic process	10.6.1: cell wall.degradation.cellulases and beta -1,4-glucanases	IPR001701: Glycoside hydrolase, family 9 | IPR008928: Six-hairpin glycosidase-like | IPR012341: Six-hairpin glycosidase | SignalP-TM: Signal Peptide detected using TM network	L18x4vsL15x4	Low
GRMZM2G164036	5.77474	1.64297	5.8732	7.42402e-09	4.81491e-07	9.75622	NA	NA	indolin-2-one monooxygenase	GO:0005506: iron ion binding | GO:0016705: oxidoreductase activity, acting on paired donors, with incorporation or reduction of molecular oxygen | GO:0020037: heme binding | GO:0055114: oxidation-reduction process | GO:0071704: organic substance metabolic process | GO:0012505: endomembrane system | GO:0016021: integral component of membrane | GO:0044550: secondary metabolite biosynthetic process | GO:0016020: membrane | GO:0045087: innate immune response | GO:0005737: cytoplasm | GO:0044271: cellular nitrogen compound biosynthetic process | GO:0044272: sulfur compound biosynthetic process | GO:0009617: response to bacterium | GO:0009700: indole phytoalexin biosynthetic process | GO:0006950: response to stress | GO:0009987: cellular process | GO:0005622: intracellular | GO:0044424: intracellular part | GO:0004497: monooxygenase activity | GO:0006952: defense response | GO:0044425: membrane part | GO:0005783: endoplasmic reticulum | GO:0009620: response to fungus | GO:0044464: cell part | GO:1901576: organic substance biosynthetic process | GO:0055044: symplast | GO:0006790: sulfur compound metabolic process | GO:0052315: phytoalexin biosynthetic process | GO:0050896: response to stimulus | GO:0052317: camalexin metabolic process | GO:0034641: cellular nitrogen compound metabolic process | GO:0051704: multi-organism process | GO:0018130: heterocycle biosynthetic process | GO:0009605: response to external stimulus | GO:0052314: phytoalexin metabolic process | GO:0046483: heterocycle metabolic process | GO:0009607: response to biotic stimulus | GO:0009536: plastid | GO:0042435: indole-containing compound biosynthetic process | GO:0005576: extracellular region | GO:0047720: indoleacetaldoxime dehydratase activity | GO:1901566: organonitrogen compound biosynthetic process | GO:0009058: biosynthetic process | GO:1901564: organonitrogen compound metabolic process | GO:0042430: indole-containing compound metabolic process | GO:0016709: oxidoreductase activity, acting on paired donors, with incorporation or reduction of molecular oxygen, NAD(P)H as one donor, and incorporation of one atom of oxygen | GO:0016829: lyase activity | GO:0051707: response to other organism | GO:1901362: organic cyclic compound biosynthetic process | GO:1901360: organic cyclic compound metabolic process | GO:0010120: camalexin biosynthetic process | GO:0043207: response to external biotic stimulus | GO:0019438: aromatic compound biosynthetic process | GO:0031224: intrinsic component of membrane | GO:0030054: cell junction | GO:0006807: nitrogen compound metabolic process | GO:0005515: protein binding | GO:0005911: cell-cell junction | GO:0098542: defense response to other organism | GO:0006725: cellular aromatic compound metabolic process | GO:0009403: toxin biosynthetic process | GO:0002376: immune system process | GO:0009404: toxin metabolic process | GO:0042742: defense response to bacterium | GO:0044249: cellular biosynthetic process | GO:0044763: single-organism cellular process | GO:0044444: cytoplasmic part | GO:0009682: induced systemic resistance | GO:0019748: secondary metabolic process | GO:0019825: oxygen binding | GO:0050832: defense response to fungus | GO:0043231: intracellular membrane-bounded organelle | GO:0006955: immune response | GO:0009506: plasmodesma | GO:0009507: chloroplast | GO:0005623: cell | GO:0043227: membrane-bounded organelle | GO:0046217: indole phytoalexin metabolic process | GO:0044237: cellular metabolic process | GO:0043226: organelle | GO:0044711: single-organism biosynthetic process | GO:0005794: Golgi apparatus | GO:0043229: intracellular organelle | GO:0043169: cation binding | GO:0044699: single-organism process | GO:0043167: ion binding | GO:0046914: transition metal ion binding | GO:0003824: catalytic activity | GO:0046906: tetrapyrrole binding | GO:0046872: metal ion binding | GO:0044710: single-organism metabolic process | GO:1901363: heterocyclic compound binding | GO:0005488: binding | GO:0008152: metabolic process | GO:0016491: oxidoreductase activity | GO:0097159: organic cyclic compound binding	26.10: misc.cytochrome P450	IPR002401: Cytochrome P450, E-class, group I | IPR001128: Cytochrome P450 | IPR017972: Cytochrome P450, conserved site	L18x4vsL15x4	Low
GRMZM2G123489	5.7668	-2.7611	5.28166	1.85043e-07	7.08717e-06	6.61204	NA	NA	NA	NA	NA	SignalP-noTM: Signal Peptide detected using noTM network	L18x4vsL15x4	Low
GRMZM2G149051	5.71999	0.575399	7.55887	1.72373e-13	6.42816e-11	19.8942	NA	NA	BRASSINOSTEROID INSENSITIVE 1-associated receptor kinase 1	GO:0005515: protein binding | GO:0004672: protein kinase activity | GO:0005524: ATP binding | GO:0006468: protein phosphorylation | GO:0004674: protein serine/threonine kinase activity | GO:0016772: transferase activity, transferring phosphorus-containing groups | GO:0032555: purine ribonucleotide binding | GO:0043168: anion binding | GO:0032553: ribonucleotide binding | GO:0044260: cellular macromolecule metabolic process | GO:0043167: ion binding | GO:0035639: purine ribonucleoside triphosphate binding | GO:0097367: carbohydrate derivative binding | GO:0006796: phosphate-containing compound metabolic process | GO:0003824: catalytic activity | GO:0006793: phosphorus metabolic process | GO:0032559: adenyl ribonucleotide binding | GO:1901265: nucleoside phosphate binding | GO:0000166: nucleotide binding | GO:0001882: nucleoside binding | GO:0030554: adenyl nucleotide binding | GO:0016301: kinase activity | GO:0016773: phosphotransferase activity, alcohol group as acceptor | GO:0097159: organic cyclic compound binding | GO:0017076: purine nucleotide binding | GO:0043170: macromolecule metabolic process | GO:0044237: cellular metabolic process | GO:0044238: primary metabolic process | GO:0009987: cellular process | GO:0036094: small molecule binding | GO:0032549: ribonucleoside binding | GO:0016310: phosphorylation | GO:1901363: heterocyclic compound binding | GO:0005488: binding | GO:0001883: purine nucleoside binding | GO:0008152: metabolic process | GO:0043412: macromolecule modification | GO:0071704: organic substance metabolic process | GO:0044267: cellular protein metabolic process | GO:0006464: cellular protein modification process | GO:0016740: transferase activity | GO:0036211: protein modification process | GO:0019538: protein metabolic process | GO:0032550: purine ribonucleoside binding	30.2.11: signalling.receptor kinases.leucine rich repeat XI	IPR001611: Leucine-rich repeat | IPR017441: Protein kinase, ATP binding site | IPR003591: Leucine-rich repeat, typical subtype | IPR000719: Protein kinase domain | IPR002290: Serine/threonine- / dual specificity protein kinase, catalytic domain | IPR011009: Protein kinase-like domain | IPR008271: Serine/threonine-protein kinase, active site | IPR013210: Leucine-rich repeat-containing N-terminal, type 2	L18x4vsL15x4	Low
GRMZM2G144081	5.69997	-4.67772	8.60608	8.03841e-17	1.08488e-13	25.7775	NA	NA	Adenine nucleotide transporter BT1, chloroplastic/amyloplastic/mitochondrial	GO:0055085: transmembrane transport | GO:0044765: single-organism transport | GO:0009987: cellular process | GO:0044699: single-organism process | GO:0044763: single-organism cellular process | GO:0006810: transport | GO:0051234: establishment of localization | GO:0051179: localization	34.9: transport.metabolite transporters at the mitochondrial membrane	IPR023395: Mitochondrial carrier domain | IPR002067: Mitochondrial carrier protein | IPR018108: Mitochondrial substrate/solute carrier	L18x4vsL15x4	Low
GRMZM2G405622	5.65839	-3.89465	6.94029	1.11091e-11	2.05788e-09	15.3124	NA	NA	allergen Hol l 1	GO:0019953: sexual reproduction | GO:0005576: extracellular region | GO:0071669: plant-type cell wall organization or biogenesis | GO:0071555: cell wall organization | GO:0045229: external encapsulating structure organization | GO:0071554: cell wall organization or biogenesis | GO:0071840: cellular component organization or biogenesis | GO:0016043: cellular component organization | GO:0009664: plant-type cell wall organization	10.7: cell wall.modification	IPR007118: Expansin/Lol pI | IPR007117: Expansin, cellulose-binding-like domain | IPR009009: RlpA-like double-psi beta-barrel domain | IPR005795: Major pollen allergen Lol pI | IPR014733: Barwin-like endoglucanase | IPR007112: Expansin/pollen allergen, DPBB domain | SignalP-noTM: Signal Peptide detected using noTM network	L18x4vsL15x4	Low
GRMZM2G069047	5.59923	0.70891	6.50311	1.77592e-10	2.04607e-08	13.1263	NA	NA	NAC domain-containing protein 43	GO:0003677: DNA binding | GO:0006355: regulation of transcription, DNA-templated | GO:0010047: fruit dehiscence | GO:0031325: positive regulation of cellular metabolic process | GO:0071669: plant-type cell wall organization or biogenesis | GO:0044550: secondary metabolite biosynthetic process | GO:0010604: positive regulation of macromolecule metabolic process | GO:1903508: positive regulation of nucleic acid-templated transcription | GO:0031328: positive regulation of cellular biosynthetic process | GO:0000003: reproduction | GO:0044702: single organism reproductive process | GO:0005622: intracellular | GO:0009900: dehiscence | GO:0044424: intracellular part | GO:0009901: anther dehiscence | GO:0048827: phyllome development | GO:0022414: reproductive process | GO:0044464: cell part | GO:0044707: single-multicellular organism process | GO:0090567: reproductive shoot system development | GO:0032501: multicellular organismal process | GO:0032502: developmental process | GO:0010557: positive regulation of macromolecule biosynthetic process | GO:0071554: cell wall organization or biogenesis | GO:0099402: plant organ development | GO:0009808: lignin metabolic process | GO:0048466: androecium development | GO:0009809: lignin biosynthetic process | GO:0032504: multicellular organism reproduction | GO:0003700: transcription factor activity, sequence-specific DNA binding | GO:0044699: single-organism process | GO:0043565: sequence-specific DNA binding | GO:0009698: phenylpropanoid metabolic process | GO:0009699: phenylpropanoid biosynthetic process | GO:0048856: anatomical structure development | GO:0009891: positive regulation of biosynthetic process | GO:0007275: multicellular organism development | GO:0009893: positive regulation of metabolic process | GO:0071840: cellular component organization or biogenesis | GO:0010628: positive regulation of gene expression | GO:0048653: anther development | GO:0051254: positive regulation of RNA metabolic process | GO:0048731: system development | GO:0005634: nucleus | GO:0044767: single-organism developmental process | GO:0042546: cell wall biogenesis | GO:0044763: single-organism cellular process | GO:0048608: reproductive structure development | GO:0048609: multicellular organismal reproductive process | GO:0045935: positive regulation of nucleobase-containing compound metabolic process | GO:0010154: fruit development | GO:1902680: positive regulation of RNA biosynthetic process | GO:0019748: secondary metabolic process | GO:0001071: nucleic acid binding transcription factor activity | GO:0048443: stamen development | GO:0043231: intracellular membrane-bounded organelle | GO:0009908: flower development | GO:0048367: shoot system development | GO:0045893: positive regulation of transcription, DNA-templated | GO:0048522: positive regulation of cellular process | GO:0044085: cellular component biogenesis | GO:0003006: developmental process involved in reproduction | GO:0005623: cell | GO:0009832: plant-type cell wall biogenesis | GO:0043227: membrane-bounded organelle | GO:0061458: reproductive system development | GO:0009834: plant-type secondary cell wall biogenesis | GO:0048518: positive regulation of biological process | GO:0044710: single-organism metabolic process | GO:0044711: single-organism biosynthetic process | GO:0043226: organelle | GO:0048437: floral organ development | GO:0051173: positive regulation of nitrogen compound metabolic process | GO:0048316: seed development | GO:0048438: floral whorl development | GO:0009791: post-embryonic development | GO:0009793: embryo development ending in seed dormancy | GO:0043229: intracellular organelle | GO:0009790: embryo development | GO:0006355: regulation of transcription, DNA-dependent | GO:0010468: regulation of gene expression | GO:0010467: gene expression | GO:0006807: nitrogen compound metabolic process | GO:1901576: organic substance biosynthetic process | GO:0006725: cellular aromatic compound metabolic process | GO:0051252: regulation of RNA metabolic process | GO:0051171: regulation of nitrogen compound metabolic process | GO:0090304: nucleic acid metabolic process | GO:0044260: cellular macromolecule metabolic process | GO:0019222: regulation of metabolic process | GO:0080090: regulation of primary metabolic process | GO:0034641: cellular nitrogen compound metabolic process | GO:0019219: regulation of nucleobase-containing compound metabolic process | GO:0034645: cellular macromolecule biosynthetic process | GO:0050789: regulation of biological process | GO:0097159: organic cyclic compound binding | GO:0009889: regulation of biosynthetic process | GO:2001141: regulation of RNA biosynthetic process | GO:0018130: heterocycle biosynthetic process | GO:0043170: macromolecule metabolic process | GO:0044237: cellular metabolic process | GO:0019438: aromatic compound biosynthetic process | GO:0044238: primary metabolic process | GO:0046483: heterocycle metabolic process | GO:0009058: biosynthetic process | GO:0016070: RNA metabolic process | GO:0009987: cellular process | GO:0009059: macromolecule biosynthetic process | GO:0044271: cellular nitrogen compound biosynthetic process | GO:0065007: biological regulation | GO:0003676: nucleic acid binding | GO:0010556: regulation of macromolecule biosynthetic process | GO:0060255: regulation of macromolecule metabolic process | GO:0006351: transcription, DNA-templated | GO:2000112: regulation of cellular macromolecule biosynthetic process | GO:0031323: regulation of cellular metabolic process | GO:1901360: organic cyclic compound metabolic process | GO:0031326: regulation of cellular biosynthetic process | GO:0006139: nucleobase-containing compound metabolic process | GO:1901362: organic cyclic compound biosynthetic process | GO:0005488: binding | GO:1901363: heterocyclic compound binding | GO:0034654: nucleobase-containing compound biosynthetic process | GO:0050794: regulation of cellular process | GO:0032774: RNA biosynthetic process | GO:0008152: metabolic process | GO:0071704: organic substance metabolic process | GO:0044249: cellular biosynthetic process	33.99: development.unspecified	IPR003441: NAC domain	L18x4vsL15x4	Low
GRMZM2G128078	5.5808	3.18601	7.19013	2.13633e-12	5.2742e-10	17.4875	NA	NA	Uncharacterized membrane protein At4g09580	NA	NA	IPR015414: SNARE associated Golgi protein	L18x4vsL15x4	Low
GRMZM2G150841	5.52405	1.21871	4.31948	1.85744e-05	0.000330261	2.6088	NA	NA	Trichome differentiation protein GL1	GO:0003682: chromatin binding | GO:0003677: DNA binding | GO:0005488: binding | GO:1901363: heterocyclic compound binding | GO:0097159: organic cyclic compound binding | GO:0003676: nucleic acid binding	27.3.25: RNA.regulation of transcription.MYB domain transcription factor family	IPR017930: Myb domain | IPR009057: Homeodomain-like | IPR001005: SANT/Myb domain	L18x4vsL15x4	Low
GRMZM2G302664	5.5127	0.755991	6.32512	5.26328e-10	5.14385e-08	12.3562	NA	NA	NA	GO:0005515: protein binding	NA	IPR013761: Sterile alpha motif/pointed domain	L18x4vsL15x4	Low
GRMZM2G074229	5.49434	-1.78021	6.57602	1.13004e-10	1.43622e-08	13.2725	NA	NA	NA	NA	NA	NA	L18x4vsL15x4	Low
GRMZM2G059836	5.4113	2.54935	2.79233	0.00541594	0.0303928	-2.32937	NA	NA	Heavy metal-associated isoprenylated plant protein 26	GO:0030001: metal ion transport | GO:0046872: metal ion binding | GO:0050801: ion homeostasis | GO:0042592: homeostatic process | GO:0016020: membrane | GO:0005737: cytoplasm | GO:0005622: intracellular | GO:0005634: nucleus | GO:0009987: cellular process | GO:0006873: cellular ion homeostasis | GO:0055080: cation homeostasis | GO:0044424: intracellular part | GO:0044763: single-organism cellular process | GO:0006875: cellular metal ion homeostasis | GO:0055065: metal ion homeostasis | GO:0044464: cell part | GO:0019725: cellular homeostasis | GO:0065008: regulation of biological quality | GO:0065007: biological regulation | GO:0030003: cellular cation homeostasis | GO:0055082: cellular chemical homeostasis | GO:0098771: inorganic ion homeostasis | GO:0043231: intracellular membrane-bounded organelle | GO:0005623: cell | GO:0044699: single-organism process | GO:0043227: membrane-bounded organelle | GO:0043226: organelle | GO:0055076: transition metal ion homeostasis | GO:0048878: chemical homeostasis | GO:0046914: transition metal ion binding | GO:0043229: intracellular organelle | GO:0046916: cellular transition metal ion homeostasis | GO:0044765: single-organism transport | GO:0043169: cation binding | GO:0043167: ion binding | GO:0006810: transport | GO:0051234: establishment of localization | GO:0006812: cation transport | GO:0006811: ion transport | GO:0051179: localization	15.2: metal handling.binding, chelation and storage	IPR006121: Heavy metal-associated domain, HMA	L18x4vsL15x4	Low
GRMZM2G033523	5.31428	-2.93859	6.93182	1.17382e-11	2.14636e-09	15.1117	NA	NA	Benzoate O-methyltransferase	GO:0008168: methyltransferase activity | GO:0003824: catalytic activity | GO:0016740: transferase activity | GO:0016741: transferase activity, transferring one-carbon groups	17.8.1: hormone metabolism.salicylic acid.synthesis-degradation	IPR005299: SAM dependent carboxyl methyltransferase	L18x4vsL15x4	Low
GRMZM2G150450	5.29932	3.8919	7.93846	1.16658e-14	6.23833e-12	22.6631	NA	NA	Copper transport protein CCH	GO:0030001: metal ion transport | GO:0046872: metal ion binding | GO:0005507: copper ion binding | GO:0046914: transition metal ion binding | GO:0000041: transition metal ion transport | GO:0006825: copper ion transport | GO:0044765: single-organism transport | GO:0043169: cation binding | GO:0044699: single-organism process | GO:0043167: ion binding | GO:0006810: transport | GO:0051234: establishment of localization | GO:0006812: cation transport | GO:0006811: ion transport | GO:0051179: localization	15.2: metal handling.binding, chelation and storage	IPR006121: Heavy metal-associated domain, HMA	L18x4vsL15x4	Low
GRMZM2G047124	5.29677	-0.890459	4.39248	1.34593e-05	0.000253464	2.86677	NA	NA	Transcription factor	GO:0043227: membrane-bounded organelle | GO:0005622: intracellular | GO:0044424: intracellular part | GO:0043226: organelle | GO:0044444: cytoplasmic part | GO:0044464: cell part | GO:0005739: mitochondrion | GO:0043231: intracellular membrane-bounded organelle | GO:0005737: cytoplasm | GO:0043229: intracellular organelle | GO:0005623: cell | GO:0046983: protein dimerization activity	NA	NA	L18x4vsL15x4	Low
GRMZM2G064744	5.23007	1.77025	3.69864	0.000238637	0.00257361	0.352399	NA	NA	Trichome differentiation protein GL1	GO:0003682: chromatin binding | GO:0003677: DNA binding | GO:0005488: binding | GO:1901363: heterocyclic compound binding | GO:0097159: organic cyclic compound binding | GO:0003676: nucleic acid binding	27.3.25: RNA.regulation of transcription.MYB domain transcription factor family	IPR001005: SANT/Myb domain | IPR017930: Myb domain | IPR009057: Homeodomain-like	L18x4vsL15x4	Low
GRMZM2G179639	5.22555	0.017473	6.55914	1.25517e-10	1.55345e-08	13.4138	NA	NA	NA	GO:0003677: DNA binding	27.3.67: RNA.regulation of transcription.putative transcription regulator	IPR005175: Domain of unknown function DUF296	L18x4vsL15x4	Low
GRMZM2G049798	5.20605	0.110016	7.1056	3.75125e-12	8.2417e-10	16.6122	NA	NA	DIMBOA UDP-glucosyltransferase BX9	GO:0008152: metabolic process | GO:0016758: transferase activity, transferring hexosyl groups | GO:0016757: transferase activity, transferring glycosyl groups | GO:0003824: catalytic activity | GO:0016740: transferase activity	26.2: misc.UDP glucosyl and glucoronyl transferases	IPR002213: UDP-glucuronosyl/UDP-glucosyltransferase	L18x4vsL15x4	Low
GRMZM2G021909	5.16136	-1.63894	6.97847	8.66105e-12	1.65859e-09	15.7695	NA	NA	Probable clathrin assembly protein At4g32285	GO:0005543: phospholipid binding | GO:0071944: cell periphery | GO:0098805: whole membrane | GO:0071822: protein complex subunit organization | GO:0030276: clathrin binding | GO:0016023: cytoplasmic, membrane-bounded vesicle | GO:0012505: endomembrane system | GO:0016020: membrane | GO:0005737: cytoplasm | GO:0051234: establishment of localization | GO:0005545: 1-phosphatidylinositol binding | GO:0009987: cellular process | GO:0005622: intracellular | GO:0044424: intracellular part | GO:0044425: membrane part | GO:0044464: cell part | GO:0035091: phosphatidylinositol binding | GO:0043933: macromolecular complex subunit organization | GO:0097708: intracellular vesicle | GO:0031410: cytoplasmic vesicle | GO:0048268: clathrin coat assembly | GO:0016192: vesicle-mediated transport | GO:0006461: protein complex assembly | GO:0030135: coated vesicle | GO:0030136: clathrin-coated vesicle | GO:0071840: cellular component organization or biogenesis | GO:0031982: vesicle | GO:0016043: cellular component organization | GO:0098589: membrane region | GO:0031988: membrane-bounded vesicle | GO:0051179: localization | GO:0005515: protein binding | GO:0070271: protein complex biogenesis | GO:0005634: nucleus | GO:0005886: plasma membrane | GO:0006810: transport | GO:0006897: endocytosis | GO:0044444: cytoplasmic part | GO:0065003: macromolecular complex assembly | GO:0005829: cytosol | GO:0034622: cellular macromolecular complex assembly | GO:0005905: clathrin-coated pit | GO:0043231: intracellular membrane-bounded organelle | GO:0044085: cellular component biogenesis | GO:0005623: cell | GO:0043623: cellular protein complex assembly | GO:0043227: membrane-bounded organelle | GO:0043226: organelle | GO:0005794: Golgi apparatus | GO:0022607: cellular component assembly | GO:0043229: intracellular organelle | GO:0030118: clathrin coat | GO:0044765: single-organism transport | GO:0043168: anion binding | GO:0048475: coated membrane | GO:0044763: single-organism cellular process | GO:0006901: vesicle coating | GO:0006900: membrane budding | GO:0030117: membrane coat | GO:0008289: lipid binding | GO:0016050: vesicle organization | GO:0032991: macromolecular complex | GO:0061024: membrane organization | GO:0006996: organelle organization | GO:0043234: protein complex | GO:0044802: single-organism membrane organization	35.1.21: not assigned.no ontology.epsin N-terminal homology (ENTH) domain-containing protein	IPR008942: ENTH/VHS | IPR014712: Clathrin adaptor, phosphoinositide-binding, GAT-like | IPR013809: Epsin-like, N-terminal | IPR011417: AP180 N-terminal homology (ANTH) domain	L18x4vsL15x4	Low
GRMZM2G137352	5.11746	4.34757	5.46477	7.05034e-08	3.17849e-06	7.6822	NA	NA	NA	GO:0005886: plasma membrane	27.3.99: RNA.regulation of transcription.unclassified	IPR005516: Remorin, C-terminal	L18x4vsL15x4	Low
GRMZM2G018793	5.11174	-2.9198	6.53362	1.47053e-10	1.76601e-08	12.9211	NA	NA	Bifunctional epoxide hydrolase 2	GO:0003824: catalytic activity	26.1: misc.misc2	NA	L18x4vsL15x4	Low
GRMZM2G012904	5.09144	-0.848501	4.13216	4.15675e-05	0.000641321	1.90175	NA	NA	NA	GO:0071944: cell periphery | GO:1905392: plant organ morphogenesis | GO:0030312: external encapsulating structure | GO:0030054: cell junction | GO:0005618: cell wall | GO:0048731: system development | GO:0005911: cell-cell junction | GO:0044767: single-organism developmental process | GO:0009505: plant-type cell wall | GO:0044464: cell part | GO:0080167: response to karrikin | GO:0055044: symplast | GO:0044707: single-multicellular organism process | GO:0032501: multicellular organismal process | GO:0010015: root morphogenesis | GO:0050896: response to stimulus | GO:0032502: developmental process | GO:0099402: plant organ development | GO:0009506: plasmodesma | GO:0009628: response to abiotic stimulus | GO:0005623: cell | GO:0044699: single-organism process | GO:0048364: root development | GO:0005576: extracellular region | GO:0009653: anatomical structure morphogenesis | GO:0022622: root system development | GO:0048856: anatomical structure development | GO:0007275: multicellular organism development	NA	IPR006946: Protein of unknown function DUF642 | SignalP-noTM: Signal Peptide detected using noTM network	L18x4vsL15x4	Low
GRMZM2G064091	5.09129	-0.0880048	4.49253	8.59165e-06	0.000175073	3.32644	NA	NA	Nitrate transporter 1.1	GO:0005215: transporter activity | GO:0006810: transport | GO:0016020: membrane | GO:0071944: cell periphery | GO:0071702: organic substance transport | GO:0031224: intrinsic component of membrane | GO:2001057: reactive nitrogen species metabolic process | GO:0071704: organic substance metabolic process | GO:0015833: peptide transport | GO:0071941: nitrogen cycle metabolic process | GO:0016021: integral component of membrane | GO:0009719: response to endogenous stimulus | GO:0006807: nitrogen compound metabolic process | GO:0001101: response to acid chemical | GO:0043436: oxoacid metabolic process | GO:0042128: nitrate assimilation | GO:0009987: cellular process | GO:0005886: plasma membrane | GO:0006950: response to stress | GO:0042886: amide transport | GO:0042126: nitrate metabolic process | GO:0009725: response to hormone | GO:0044425: membrane part | GO:0044763: single-organism cellular process | GO:0044464: cell part | GO:0042221: response to chemical | GO:0008152: metabolic process | GO:0022857: transmembrane transporter activity | GO:0010033: response to organic substance | GO:0071705: nitrogen compound transport | GO:0050896: response to stimulus | GO:0005623: cell | GO:0044281: small molecule metabolic process | GO:0006857: oligopeptide transport | GO:0044699: single-organism process | GO:0044710: single-organism metabolic process | GO:0044237: cellular metabolic process | GO:1901700: response to oxygen-containing compound | GO:0015291: secondary active transmembrane transporter activity | GO:0009753: response to jasmonic acid | GO:0015293: symporter activity | GO:0009611: response to wounding | GO:0022804: active transmembrane transporter activity | GO:0006082: organic acid metabolic process | GO:0044765: single-organism transport | GO:0051234: establishment of localization | GO:0051179: localization	34.13: transport.peptides and oligopeptides	IPR016196: Major facilitator superfamily domain, general substrate transporter | IPR000109: Proton-dependent oligopeptide transporter family | IPR018456: PTR2 family proton/oligopeptide symporter, conserved site	L18x4vsL15x4	Low
GRMZM5G814718	5.07146	-0.610008	4.22971	2.74292e-05	0.000456756	2.24971	NA	NA	Laccase-12/13	GO:0005507: copper ion binding | GO:0016491: oxidoreductase activity | GO:0055114: oxidation-reduction process | GO:0071669: plant-type cell wall organization or biogenesis | GO:0019438: aromatic compound biosynthetic process | GO:0071704: organic substance metabolic process | GO:0071840: cellular component organization or biogenesis | GO:0016682: oxidoreductase activity, acting on diphenols and related substances as donors, oxygen as acceptor | GO:0044550: secondary metabolite biosynthetic process | GO:0046271: phenylpropanoid catabolic process | GO:0046274: lignin catabolic process | GO:0001101: response to acid chemical | GO:0006725: cellular aromatic compound metabolic process | GO:0042546: cell wall biogenesis | GO:0006950: response to stress | GO:0009987: cellular process | GO:0044248: cellular catabolic process | GO:0044249: cellular biosynthetic process | GO:0044763: single-organism cellular process | GO:0042221: response to chemical | GO:1901575: organic substance catabolic process | GO:1901576: organic substance biosynthetic process | GO:0016679: oxidoreductase activity, acting on diphenols and related substances as donors | GO:0050896: response to stimulus | GO:0019748: secondary metabolic process | GO:0010035: response to inorganic substance | GO:0071554: cell wall organization or biogenesis | GO:0052716: hydroquinone:oxygen oxidoreductase activity | GO:0048046: apoplast | GO:0009809: lignin biosynthetic process | GO:0009808: lignin metabolic process | GO:0044085: cellular component biogenesis | GO:0009832: plant-type cell wall biogenesis | GO:0009628: response to abiotic stimulus | GO:0009414: response to water deprivation | GO:0009415: response to water | GO:0044712: single-organism catabolic process | GO:0009834: plant-type secondary cell wall biogenesis | GO:0044237: cellular metabolic process | GO:1901700: response to oxygen-containing compound | GO:0005576: extracellular region | GO:0009058: biosynthetic process | GO:0044711: single-organism biosynthetic process | GO:0009698: phenylpropanoid metabolic process | GO:0009699: phenylpropanoid biosynthetic process | GO:1901362: organic cyclic compound biosynthetic process | GO:0009056: catabolic process | GO:1901360: organic cyclic compound metabolic process | GO:1901361: organic cyclic compound catabolic process | GO:0019439: aromatic compound catabolic process | GO:0016722: oxidoreductase activity, oxidizing metal ions | GO:0043169: cation binding | GO:0043167: ion binding | GO:0046914: transition metal ion binding | GO:0003824: catalytic activity | GO:0046872: metal ion binding | GO:0044710: single-organism metabolic process | GO:0044699: single-organism process | GO:0005488: binding | GO:0008152: metabolic process	16.10: secondary metabolism.simple phenols	IPR008972: Cupredoxin | IPR002355: Multicopper oxidase, copper-binding site | IPR001117: Multicopper oxidase, type 1 | IPR011706: Multicopper oxidase, type 2 | IPR011707: Multicopper oxidase, type 3 | SignalP-noTM: Signal Peptide detected using noTM network	L18x4vsL15x4	Low
GRMZM2G120938	5.05011	-2.13684	5.56678	4.06981e-08	1.97711e-06	7.8839	NA	NA	Alcohol-forming fatty acyl-CoA reductase	GO:0071944: cell periphery | GO:0010166: wax metabolic process | GO:0016620: oxidoreductase activity, acting on the aldehyde or oxo group of donors, NAD or NADP as acceptor | GO:0071704: organic substance metabolic process | GO:0055114: oxidation-reduction process | GO:0012505: endomembrane system | GO:0016020: membrane | GO:0044550: secondary metabolite biosynthetic process | GO:0006629: lipid metabolic process | GO:0005737: cytoplasm | GO:0048236: plant-type spore development | GO:0006950: response to stress | GO:0005622: intracellular | GO:0007049: cell cycle | GO:0009987: cellular process | GO:0048869: cellular developmental process | GO:0000003: reproduction | GO:0044702: single organism reproductive process | GO:0044424: intracellular part | GO:0005783: endoplasmic reticulum | GO:0044464: cell part | GO:0022414: reproductive process | GO:1901576: organic substance biosynthetic process | GO:0048229: gametophyte development | GO:0044707: single-multicellular organism process | GO:0006790: sulfur compound metabolic process | GO:0035337: fatty-acyl-CoA metabolic process | GO:0032501: multicellular organismal process | GO:0050896: response to stimulus | GO:0035336: long-chain fatty-acyl-CoA metabolic process | GO:0032502: developmental process | GO:0051186: cofactor metabolic process | GO:0003824: catalytic activity | GO:0009536: plastid | GO:0044699: single-organism process | GO:0009058: biosynthetic process | GO:0050062: long-chain-fatty-acyl-CoA reductase activity | GO:0009698: phenylpropanoid metabolic process | GO:0009611: response to wounding | GO:0009699: phenylpropanoid biosynthetic process | GO:0048856: anatomical structure development | GO:0035383: thioester metabolic process | GO:0016903: oxidoreductase activity, acting on the aldehyde or oxo group of donors | GO:1901362: organic cyclic compound biosynthetic process | GO:0007275: multicellular organism development | GO:0009651: response to salt stress | GO:0016627: oxidoreductase activity, acting on the CH-CH group of donors | GO:1901360: organic cyclic compound metabolic process | GO:0010025: wax biosynthetic process | GO:0019438: aromatic compound biosynthetic process | GO:0010345: suberin biosynthetic process | GO:0006725: cellular aromatic compound metabolic process | GO:0044767: single-organism developmental process | GO:0005886: plasma membrane | GO:0006732: coenzyme metabolic process | GO:0044249: cellular biosynthetic process | GO:0044444: cytoplasmic part | GO:0044763: single-organism cellular process | GO:0006970: response to osmotic stress | GO:0008152: metabolic process | GO:0019748: secondary metabolic process | GO:0043231: intracellular membrane-bounded organelle | GO:0016491: oxidoreductase activity | GO:0009628: response to abiotic stimulus | GO:0009507: chloroplast | GO:0051321: meiotic cell cycle | GO:0005623: cell | GO:0003006: developmental process involved in reproduction | GO:0006637: acyl-CoA metabolic process | GO:0043227: membrane-bounded organelle | GO:0080019: fatty-acyl-CoA reductase (alcohol-forming) activity | GO:0044237: cellular metabolic process | GO:0044710: single-organism metabolic process | GO:0044711: single-organism biosynthetic process | GO:0043226: organelle | GO:0044238: primary metabolic process | GO:0009555: pollen development | GO:0009556: microsporogenesis | GO:0043229: intracellular organelle	11.9.4.13: lipid metabolism.lipid degradation.beta-oxidation.acyl CoA reductase	IPR026055: Fatty acyl-CoA reductase | IPR016040: NAD(P)-binding domain | IPR013120: Male sterility, NAD-binding	L18x4vsL15x4	Low
GRMZM5G832805	5.02446	2.9798	7.34405	7.56097e-13	2.16458e-10	18.3626	NA	NA	Cyanidin 3-O-rutinoside 5-O-glucosyltransferase	GO:0008152: metabolic process | GO:0016758: transferase activity, transferring hexosyl groups | GO:0016757: transferase activity, transferring glycosyl groups | GO:0003824: catalytic activity | GO:0016740: transferase activity	26.2: misc.UDP glucosyl and glucoronyl transferases	IPR002213: UDP-glucuronosyl/UDP-glucosyltransferase	L18x4vsL15x4	Low
GRMZM2G158313	5.00412	-0.284754	4.7171	3.0408e-06	7.37863e-05	4.25776	NA	NA	Probable transcription factor PosF21	GO:0003700: transcription factor activity, sequence-specific DNA binding | GO:0006355: regulation of transcription, DNA-templated | GO:0043565: sequence-specific DNA binding | GO:0006355: regulation of transcription, DNA-dependent | GO:0003700: sequence-specific DNA binding transcription factor activity | GO:0010468: regulation of gene expression | GO:0010467: gene expression | GO:0051171: regulation of nitrogen compound metabolic process | GO:0051252: regulation of RNA metabolic process | GO:0019222: regulation of metabolic process | GO:0019219: regulation of nucleobase-containing compound metabolic process | GO:0050789: regulation of biological process | GO:0009889: regulation of biosynthetic process | GO:0018130: heterocycle biosynthetic process | GO:0019438: aromatic compound biosynthetic process | GO:0016070: RNA metabolic process | GO:0044271: cellular nitrogen compound biosynthetic process | GO:0065007: biological regulation | GO:0010556: regulation of macromolecule biosynthetic process | GO:0032774: RNA biosynthetic process | GO:0080090: regulation of primary metabolic process | GO:2001141: regulation of RNA biosynthetic process | GO:0003677: DNA binding | GO:0006351: transcription, DNA-templated | GO:2000112: regulation of cellular macromolecule biosynthetic process | GO:0060255: regulation of macromolecule metabolic process | GO:0031323: regulation of cellular metabolic process | GO:0031326: regulation of cellular biosynthetic process | GO:1901362: organic cyclic compound biosynthetic process | GO:0034654: nucleobase-containing compound biosynthetic process | GO:0050794: regulation of cellular process | GO:0001071: nucleic acid binding transcription factor activity	27.3.35: RNA.regulation of transcription.bZIP transcription factor family	IPR004827: Basic-leucine zipper domain	L18x4vsL15x4	Low
GRMZM2G361115	4.9981	0.101619	5.52275	5.16457e-08	2.42341e-06	7.80361	NA	NA	NA	GO:0009733: response to auxin	NA	NA	L18x4vsL15x4	Low
GRMZM2G044247	4.98859	1.42251	5.21798	2.57146e-07	9.34364e-06	6.36516	NA	NA	Putative 4-hydroxy-tetrahydrodipicolinate reductase 3, chloroplastic	GO:0008839: 4-hydroxy-tetrahydrodipicolinate reductase | GO:0009089: lysine biosynthetic process via diaminopimelate | GO:0055114: oxidation-reduction process | GO:0019877: diaminopimelate biosynthetic process | GO:0015979: photosynthesis | GO:0019684: photosynthesis, light reaction | GO:0043231: intracellular membrane-bounded organelle | GO:0005737: cytoplasm | GO:0009507: chloroplast | GO:0005623: cell | GO:0043227: membrane-bounded organelle | GO:0005622: intracellular | GO:0009536: plastid | GO:0044424: intracellular part | GO:0044446: intracellular organelle part | GO:0044435: plastid part | GO:0043226: organelle | GO:0044422: organelle part | GO:0044444: cytoplasmic part | GO:0009532: plastid stroma | GO:0044434: chloroplast part | GO:0043650: dicarboxylic acid biosynthetic process | GO:0044464: cell part | GO:0006091: generation of precursor metabolites and energy | GO:0043229: intracellular organelle | GO:0009570: chloroplast stroma | GO:0070402: NADPH binding | GO:0009085: lysine biosynthetic process | GO:0046451: diaminopimelate metabolic process	13.1.3.5.2: amino acid metabolism.synthesis.aspartate family.lysine.dihydrodipicolinate reductase	IPR023940: Dihydrodipicolinate reductase, bacterial | IPR000846: Dihydrodipicolinate reductase, N-terminal | IPR022663: Dihydrodipicolinate reductase, C-terminal | IPR011770: Dihydrodipicolinate reductase, bacterial/plant | IPR016040: NAD(P)-binding domain	L18x4vsL15x4	Low
GRMZM2G443843	4.96981	-1.60161	4.93208	1.08079e-06	3.14251e-05	5.12227	NA	NA	inactive L-type lectin-domain containing receptor kinase III.1	GO:0030246: carbohydrate binding | GO:0004672: protein kinase activity | GO:0005524: ATP binding | GO:0006468: protein phosphorylation | GO:0004674: protein serine/threonine kinase activity | GO:0016772: transferase activity, transferring phosphorus-containing groups | GO:0048041: focal adhesion assembly | GO:0002229: defense response to oomycetes | GO:0005886: plasma membrane | GO:0005739: mitochondrion | GO:0032555: purine ribonucleotide binding | GO:0043168: anion binding | GO:0032553: ribonucleotide binding | GO:0044260: cellular macromolecule metabolic process | GO:0043167: ion binding | GO:0035639: purine ribonucleoside triphosphate binding | GO:0097367: carbohydrate derivative binding | GO:0006796: phosphate-containing compound metabolic process | GO:0003824: catalytic activity | GO:0032559: adenyl ribonucleotide binding | GO:0006793: phosphorus metabolic process | GO:1901265: nucleoside phosphate binding | GO:0000166: nucleotide binding | GO:0001882: nucleoside binding | GO:0016301: kinase activity | GO:0030554: adenyl nucleotide binding | GO:0016773: phosphotransferase activity, alcohol group as acceptor | GO:0017076: purine nucleotide binding | GO:0097159: organic cyclic compound binding | GO:0043170: macromolecule metabolic process | GO:0044237: cellular metabolic process | GO:0044238: primary metabolic process | GO:0009987: cellular process | GO:0036094: small molecule binding | GO:0032549: ribonucleoside binding | GO:0016310: phosphorylation | GO:0005488: binding | GO:1901363: heterocyclic compound binding | GO:0001883: purine nucleoside binding | GO:0008152: metabolic process | GO:0043412: macromolecule modification | GO:0071704: organic substance metabolic process | GO:0044267: cellular protein metabolic process | GO:0032550: purine ribonucleoside binding | GO:0019538: protein metabolic process | GO:0036211: protein modification process | GO:0016740: transferase activity | GO:0006464: cellular protein modification process | GO:0009506: plasmodesma | GO:0009845: seed germination | GO:0009738: abscisic acid-activated signaling pathway | GO:0046777: protein autophosphorylation | GO:1900425: negative regulation of defense response to bacterium | GO:0090333: regulation of stomatal closure | GO:0009555: pollen development | GO:0009751: response to salicylic acid	26.16: misc.myrosinases-lectin-jacalin	IPR000719: Protein kinase domain | IPR001220: Legume lectin domain | IPR019825: Legume lectin, beta chain, Mn/Ca-binding site | IPR013320: Concanavalin A-like lectin/glucanase, subgroup | IPR008985: Concanavalin A-like lectin/glucanases superfamily | IPR011009: Protein kinase-like domain | IPR002290: Serine/threonine- / dual specificity protein kinase, catalytic domain | IPR017441: Protein kinase, ATP binding site | IPR008271: Serine/threonine-protein kinase, active site | SignalP-noTM: Signal Peptide detected using noTM network	L18x4vsL15x4	Low
GRMZM2G147319	4.96522	1.2267	4.91229	1.19069e-06	3.40686e-05	5.1392	NA	NA	trypsin inhibitor heavy chain H5,trypsin inhibitor heavy chain H2	GO:0005515: protein binding | GO:0008270: zinc ion binding	29.5.11.4.2: protein.degradation.ubiquitin.E3.RING	IPR002035: von Willebrand factor, type A | SignalP-noTM: Signal Peptide detected using noTM network	L18x4vsL15x4	Low
GRMZM2G169617	4.91516	0.972408	9.13695	1.2447e-18	5.03961e-15	30.5665	NA	NA	ribonucleoprotein A1, A2/B1 homolog	GO:0003676: nucleic acid binding | GO:0000166: nucleotide binding | GO:1901265: nucleoside phosphate binding | GO:0005488: binding | GO:1901363: heterocyclic compound binding | GO:0036094: small molecule binding | GO:0097159: organic cyclic compound binding	27.4: RNA.RNA binding	IPR012677: Nucleotide-binding, alpha-beta plait | IPR000504: RNA recognition motif domain	L18x4vsL15x4	Low
GRMZM2G403007	4.91201	1.26702	4.57146	5.99324e-06	0.00013038	3.59365	NA	NA	Non-specific lipid-transfer protein 2	GO:0071702: organic substance transport | GO:0010876: lipid localization | GO:0033036: macromolecule localization | GO:0051234: establishment of localization | GO:0051179: localization | GO:0006869: lipid transport | GO:0044699: single-organism process | GO:0006810: transport | GO:0044765: single-organism transport | GO:0005576: extracellular region | GO:0005488: binding | GO:0008289: lipid binding | GO:1902578: single-organism localization	NA	IPR016140: Bifunctional inhibitor/plant lipid transfer protein/seed storage helical domain | SignalP-noTM: Signal Peptide detected using noTM network	L18x4vsL15x4	Low
GRMZM2G043893	4.86238	0.442478	7.90709	1.46301e-14	7.67866e-12	21.8981	NA	NA	Leucine aminopeptidase 2, chloroplastic	GO:0004177: aminopeptidase activity | GO:0005622: intracellular | GO:0006508: proteolysis | GO:0046872: metal ion binding | GO:0005737: cytoplasm | GO:0048731: system development | GO:0044767: single-organism developmental process | GO:0008237: metallopeptidase activity | GO:0044446: intracellular organelle part | GO:0044424: intracellular part | GO:0007568: aging | GO:0048827: phyllome development | GO:0005488: binding | GO:0044444: cytoplasmic part | GO:0044422: organelle part | GO:0046686: response to cadmium ion | GO:0042221: response to chemical | GO:0008235: metalloexopeptidase activity | GO:0010150: leaf senescence | GO:0044707: single-multicellular organism process | GO:0032501: multicellular organismal process | GO:0050896: response to stimulus | GO:0032502: developmental process | GO:0010035: response to inorganic substance | GO:0030145: manganese ion binding | GO:0010038: response to metal ion | GO:0005829: cytosol | GO:0099402: plant organ development | GO:0048366: leaf development | GO:0043231: intracellular membrane-bounded organelle | GO:0048367: shoot system development | GO:0009507: chloroplast | GO:0043227: membrane-bounded organelle | GO:0009536: plastid | GO:0044699: single-organism process | GO:0005773: vacuole | GO:0044435: plastid part | GO:0043226: organelle | GO:0043169: cation binding | GO:0009532: plastid stroma | GO:0044434: chloroplast part | GO:0090693: plant organ senescence | GO:0048856: anatomical structure development | GO:0043167: ion binding | GO:0007275: multicellular organism development | GO:0046914: transition metal ion binding | GO:0043229: intracellular organelle | GO:0009570: chloroplast stroma | GO:0019538: protein metabolic process | GO:0002213: defense response to insect	29.5: protein.degradation	IPR000819: Peptidase M17, leucyl aminopeptidase, C-terminal | IPR008283: Peptidase M17, leucyl aminopeptidase, N-terminal | IPR011356: Leucine aminopeptidase/peptidase B | IPR023042: Peptidase M17, leucine aminopeptidase	L18x4vsL15x4	Low
GRMZM2G097851	4.85541	0.409349	2.81958	0.00498285	0.0285013	-2.22313	NA	NA	Blue copper protein	GO:0009055: electron carrier activity | GO:0005507: copper ion binding | GO:0043169: cation binding | GO:0005488: binding | GO:0043167: ion binding | GO:0046914: transition metal ion binding | GO:0046872: metal ion binding | GO:0031225: anchored to membrane	26.19: misc.plastocyanin-like	IPR008972: Cupredoxin | IPR000923: Blue (type 1) copper domain | IPR003245: Plastocyanin-like | SignalP-noTM: Signal Peptide detected using noTM network	L18x4vsL15x4	Low
GRMZM2G060023	4.83872	-3.15181	6.0612	2.51783e-09	1.94442e-07	10.4012	NA	NA	NA	GO:0004553: hydrolase activity, hydrolyzing O-glycosyl compounds | GO:0005975: carbohydrate metabolic process | GO:0043231: intracellular membrane-bounded organelle | GO:0005737: cytoplasm | GO:0009507: chloroplast | GO:0005623: cell | GO:0043227: membrane-bounded organelle | GO:0009536: plastid | GO:0005622: intracellular | GO:0044424: intracellular part | GO:0043226: organelle | GO:0005576: extracellular region | GO:0044444: cytoplasmic part | GO:0044464: cell part | GO:0043229: intracellular organelle | GO:0003824: catalytic activity	26.3.5: misc.gluco-, galacto- and mannosidases.glycosyl hydrolase family 5	IPR017853: Glycoside hydrolase, superfamily | IPR001547: Glycoside hydrolase, family 5 | IPR013781: Glycoside hydrolase, catalytic domain | SignalP-noTM: Signal Peptide detected using noTM network	L18x4vsL15x4	Low
GRMZM2G100754	4.83481	-0.311318	2.8538	0.00448352	0.026222	-2.14338	NA	NA	hydroxymaackiain 3-O-methyltransferase 2	GO:0046983: protein dimerization activity | GO:0008171: O-methyltransferase activity | GO:0008168: methyltransferase activity | GO:0005515: protein binding | GO:0003824: catalytic activity | GO:0016740: transferase activity | GO:0016741: transferase activity, transferring one-carbon groups	16.2: secondary metabolism.phenylpropanoids	IPR011991: Winged helix-turn-helix DNA-binding domain | IPR012967: Plant methyltransferase dimerisation | IPR001077: O-methyltransferase, family 2 | IPR016461: Caffeate O-methyltransferase (COMT) family	L18x4vsL15x4	Low
GRMZM2G097297	4.83424	-1.61875	3.29844	0.00103543	0.00841832	-0.89288	NA	NA	hydroxymaackiain 3-O-methyltransferase 2	GO:0046983: protein dimerization activity | GO:0008171: O-methyltransferase activity | GO:0008168: methyltransferase activity | GO:0005515: protein binding | GO:0003824: catalytic activity | GO:0016740: transferase activity | GO:0016741: transferase activity, transferring one-carbon groups	16.2: secondary metabolism.phenylpropanoids	IPR016461: Caffeate O-methyltransferase (COMT) family | IPR001077: O-methyltransferase, family 2 | IPR011991: Winged helix-turn-helix DNA-binding domain | IPR012967: Plant methyltransferase dimerisation	L18x4vsL15x4	Low
GRMZM2G343972	4.8219	-1.07739	4.99843	7.79235e-07	2.39275e-05	5.28578	NA	NA	trypsin inhibitor heavy chain	GO:0046872: metal ion binding | GO:0008270: zinc ion binding | GO:0046914: transition metal ion binding | GO:0005515: protein binding	29.5.11.4.2: protein.degradation.ubiquitin.E3.RING	IPR001841: Zinc finger, RING-type | IPR002035: von Willebrand factor, type A | IPR018957: Zinc finger, C3HC4 RING-type | IPR013083: Zinc finger, RING/FYVE/PHD-type	L18x4vsL15x4	Low
GRMZM2G429035	4.8213	3.5674	6.17141	1.31847e-09	1.13581e-07	11.5255	NA	NA	NA	NA	NA	NA	L18x4vsL15x4	Low
GRMZM2G015872	4.81168	1.2114	6.55559	1.28319e-10	1.58122e-08	13.7475	NA	NA	NA	NA	NA	IPR008586: Protein of unknown function DUF868, plant	L18x4vsL15x4	Low
GRMZM2G103771	4.80804	0.195252	5.54667	4.53851e-08	2.15101e-06	8.16972	NA	NA	NA	GO:0005743: mitochondrial inner membrane | GO:0015031: protein transport | GO:0008565: protein transporter activity	29.3.2: protein.targeting.mitochondria	IPR003397: Mitochondrial inner membrane translocase subunit Tim17/Tim22/Tim23/peroxisomal protein PMP24	L18x4vsL15x4	Low
GRMZM2G001241	4.7798	0.592215	3.60423	0.000341655	0.00345581	0.0380241	NA	NA	esterase/lipase	GO:0016788: hydrolase activity, acting on ester bonds | GO:0042538: hyperosmotic salinity response | GO:0009651: response to salt stress | GO:0009056: catabolic process | GO:0009751: response to salicylic acid | GO:0044238: primary metabolic process | GO:0005576: extracellular region | GO:0044710: single-organism metabolic process | GO:0044699: single-organism process | GO:1901700: response to oxygen-containing compound | GO:0044712: single-organism catabolic process | GO:0009628: response to abiotic stimulus | GO:0010038: response to metal ion | GO:0010035: response to inorganic substance | GO:0050896: response to stimulus | GO:0010033: response to organic substance | GO:0008152: metabolic process | GO:0006970: response to osmotic stress | GO:1901575: organic substance catabolic process | GO:0042221: response to chemical | GO:0014070: response to organic cyclic compound | GO:0006950: response to stress | GO:0006972: hyperosmotic response | GO:0001101: response to acid chemical | GO:0016042: lipid catabolic process | GO:0006629: lipid metabolic process | GO:0010226: response to lithium ion | GO:0071704: organic substance metabolic process | GO:0052689: carboxylic ester hydrolase activity | GO:0016787: hydrolase activity | GO:0003824: catalytic activity	26.28: misc.GDSL-motif lipase	IPR013831: SGNH hydrolase-type esterase domain | IPR001087: Lipase, GDSL | SignalP-noTM: Signal Peptide detected using noTM network	L18x4vsL15x4	Low
GRMZM2G371462	4.76428	-1.71751	5.01584	7.14702e-07	2.22839e-05	5.41009	NA	NA	NA	NA	NA	NA	L18x4vsL15x4	Low
GRMZM2G181637	4.76205	2.43642	6.7237	4.46637e-11	6.49159e-09	14.5053	NA	NA	NA	GO:0031224: intrinsic component of membrane | GO:0016021: integral component of membrane | GO:0071704: organic substance metabolic process | GO:0016020: membrane | GO:0006725: cellular aromatic compound metabolic process | GO:0009808: lignin metabolic process | GO:0009987: cellular process | GO:0044710: single-organism metabolic process | GO:0044699: single-organism process | GO:0044237: cellular metabolic process | GO:0044425: membrane part | GO:0005576: extracellular region | GO:0044763: single-organism cellular process | GO:0008152: metabolic process | GO:0009698: phenylpropanoid metabolic process | GO:1901360: organic cyclic compound metabolic process | GO:0019748: secondary metabolic process	NA	IPR009606: Protein of unknown function DUF1218	L18x4vsL15x4	Low
GRMZM2G115773	4.7542	0.3105	6.07369	2.34098e-09	1.83881e-07	10.7273	NA	NA	Xylem serine proteinase 1	GO:0004252: serine-type endopeptidase activity | GO:0006508: proteolysis | GO:0043086: negative regulation of catalytic activity | GO:0042802: identical protein binding | GO:0005515: protein binding | GO:0065009: regulation of molecular function | GO:0019222: regulation of metabolic process | GO:0065007: biological regulation | GO:0044092: negative regulation of molecular function | GO:0003824: catalytic activity | GO:0070011: peptidase activity, acting on L-amino acid peptides | GO:0050790: regulation of catalytic activity | GO:0004175: endopeptidase activity | GO:0016787: hydrolase activity | GO:0005488: binding | GO:0008152: metabolic process | GO:0050789: regulation of biological process | GO:0008236: serine-type peptidase activity | GO:0008233: peptidase activity | GO:0017171: serine hydrolase activity | GO:0071704: organic substance metabolic process | GO:0043170: macromolecule metabolic process | GO:0019538: protein metabolic process | GO:0044238: primary metabolic process	29.5.1: protein.degradation.subtilases	IPR000209: Peptidase S8/S53 domain | IPR010259: Proteinase inhibitor I9 | IPR003137: Protease-associated domain, PA | IPR015500: Peptidase S8, subtilisin-related | IPR023827: Peptidase S8, subtilisin, Asp-active site | SignalP-noTM: Signal Peptide detected using noTM network	L18x4vsL15x4	Low
GRMZM2G055263	4.71944	-3.88455	5.56287	4.15696e-08	2.01052e-06	7.83421	NA	NA	Nodulation-signaling pathway 2 protein	GO:0031323: regulation of cellular metabolic process | GO:0050789: regulation of biological process | GO:0031326: regulation of cellular biosynthetic process | GO:0080090: regulation of primary metabolic process | GO:0071704: organic substance metabolic process | GO:0032774: RNA biosynthetic process | GO:0044271: cellular nitrogen compound biosynthetic process | GO:0009987: cellular process | GO:0005622: intracellular | GO:0044424: intracellular part | GO:0006355: regulation of transcription, DNA-templated | GO:0044464: cell part | GO:1901576: organic substance biosynthetic process | GO:0006351: transcription, DNA-templated | GO:0060255: regulation of macromolecule metabolic process | GO:0034645: cellular macromolecule biosynthetic process | GO:0034641: cellular nitrogen compound metabolic process | GO:0019222: regulation of metabolic process | GO:0010556: regulation of macromolecule biosynthetic process | GO:0018130: heterocycle biosynthetic process | GO:0044260: cellular macromolecule metabolic process | GO:0016070: RNA metabolic process | GO:0003700: transcription factor activity, sequence-specific DNA binding | GO:0046483: heterocycle metabolic process | GO:0043170: macromolecule metabolic process | GO:1903506: regulation of nucleic acid-templated transcription | GO:0009058: biosynthetic process | GO:0009059: macromolecule biosynthetic process | GO:1901362: organic cyclic compound biosynthetic process | GO:1901360: organic cyclic compound metabolic process | GO:0019219: regulation of nucleobase-containing compound metabolic process | GO:0019438: aromatic compound biosynthetic process | GO:0097659: nucleic acid-templated transcription | GO:0010467: gene expression | GO:0034654: nucleobase-containing compound biosynthetic process | GO:0010468: regulation of gene expression | GO:0051252: regulation of RNA metabolic process | GO:0006807: nitrogen compound metabolic process | GO:0005634: nucleus | GO:0006725: cellular aromatic compound metabolic process | GO:0009889: regulation of biosynthetic process | GO:0006139: nucleobase-containing compound metabolic process | GO:0044249: cellular biosynthetic process | GO:0008152: metabolic process | GO:2001141: regulation of RNA biosynthetic process | GO:0065007: biological regulation | GO:0090304: nucleic acid metabolic process | GO:2000112: regulation of cellular macromolecule biosynthetic process | GO:0001071: nucleic acid binding transcription factor activity | GO:0043231: intracellular membrane-bounded organelle | GO:0050794: regulation of cellular process | GO:0005623: cell | GO:0043227: membrane-bounded organelle | GO:0044237: cellular metabolic process | GO:0044238: primary metabolic process | GO:0043226: organelle | GO:0051171: regulation of nitrogen compound metabolic process | GO:0043229: intracellular organelle | GO:0006355: regulation of transcription, DNA-dependent | GO:0003700: sequence-specific DNA binding transcription factor activity	27.3.21: RNA.regulation of transcription.GRAS transcription factor family	IPR005202: Transcription factor GRAS	L18x4vsL15x4	Low
GRMZM5G821709	4.71584	-0.116718	5.3312	1.42919e-07	5.72121e-06	6.92802	NA	NA	NA	NA	NA	NA	L18x4vsL15x4	Low
GRMZM2G098239	4.69099	6.12882	8.42823	3.1173e-16	3.15537e-13	26.2207	NA	NA	ECERIFERUM 26-like	GO:0016747: transferase activity, transferring acyl groups other than amino-acyl groups | GO:0010166: wax metabolic process | GO:0071704: organic substance metabolic process | GO:0012505: endomembrane system | GO:0034357: photosynthetic membrane | GO:0016020: membrane | GO:0055035: plastid thylakoid membrane | GO:0006629: lipid metabolic process | GO:0006631: fatty acid metabolic process | GO:0005737: cytoplasm | GO:0009987: cellular process | GO:0005622: intracellular | GO:0006633: fatty acid biosynthetic process | GO:0044424: intracellular part | GO:0044422: organelle part | GO:0042761: very long-chain fatty acid biosynthetic process | GO:0005783: endoplasmic reticulum | GO:0044464: cell part | GO:0048229: gametophyte development | GO:1901576: organic substance biosynthetic process | GO:0008610: lipid biosynthetic process | GO:0032501: multicellular organismal process | GO:0044707: single-multicellular organism process | GO:0032787: monocarboxylic acid metabolic process | GO:0032502: developmental process | GO:0071555: cell wall organization | GO:0071554: cell wall organization or biogenesis | GO:0031976: plastid thylakoid | GO:0009579: thylakoid | GO:0009535: chloroplast thylakoid membrane | GO:0009536: plastid | GO:0044699: single-organism process | GO:0045229: external encapsulating structure organization | GO:0000038: very long-chain fatty acid metabolic process | GO:0009058: biosynthetic process | GO:0044255: cellular lipid metabolic process | GO:0009534: chloroplast thylakoid | GO:0007275: multicellular organism development | GO:0048856: anatomical structure development | GO:0031984: organelle subcompartment | GO:0010025: wax biosynthetic process | GO:0019752: carboxylic acid metabolic process | GO:0071840: cellular component organization or biogenesis | GO:0016043: cellular component organization | GO:0005634: nucleus | GO:0046394: carboxylic acid biosynthetic process | GO:0072330: monocarboxylic acid biosynthetic process | GO:0044767: single-organism developmental process | GO:0043436: oxoacid metabolic process | GO:0044446: intracellular organelle part | GO:0044249: cellular biosynthetic process | GO:0044763: single-organism cellular process | GO:0044444: cytoplasmic part | GO:0008152: metabolic process | GO:0005829: cytosol | GO:0016053: organic acid biosynthetic process | GO:0043231: intracellular membrane-bounded organelle | GO:0009507: chloroplast | GO:0044283: small molecule biosynthetic process | GO:0005623: cell | GO:0044281: small molecule metabolic process | GO:0043227: membrane-bounded organelle | GO:0044435: plastid part | GO:0044710: single-organism metabolic process | GO:0044237: cellular metabolic process | GO:0044436: thylakoid part | GO:0043226: organelle | GO:0044238: primary metabolic process | GO:0044711: single-organism biosynthetic process | GO:0042651: thylakoid membrane | GO:0044434: chloroplast part | GO:0009555: pollen development | GO:0043229: intracellular organelle | GO:0006082: organic acid metabolic process	35.1: not assigned.no ontology	IPR003480: Transferase | IPR023213: Chloramphenicol acetyltransferase-like domain	L18x4vsL15x4	Low
GRMZM2G141289	4.68936	1.67755	6.39794	3.38468e-10	3.5398e-08	12.6793	NA	NA	Malate dehydrogenase	GO:0016491: oxidoreductase activity | GO:0055114: oxidation-reduction process | GO:0016616: oxidoreductase activity, acting on the CH-OH group of donors, NAD or NADP as acceptor | GO:0044262: cellular carbohydrate metabolic process | GO:0005975: carbohydrate metabolic process | GO:0030060: L-malate dehydrogenase activity | GO:0006108: malate metabolic process | GO:0003824: catalytic activity | GO:0043648: dicarboxylic acid metabolic process | GO:0016615: malate dehydrogenase activity | GO:0016614: oxidoreductase activity, acting on CH-OH group of donors | GO:0006082: organic acid metabolic process | GO:0043436: oxoacid metabolic process | GO:0019752: carboxylic acid metabolic process	6.3: gluconeogenesis / glyoxylate cycle.Malate DH | 8.1.9: TCA / org transformation.TCA.malate DH	IPR015955: Lactate dehydrogenase/glycoside hydrolase, family 4, C-terminal | IPR010097: Malate dehydrogenase, type 1 | IPR001557: L-lactate/malate dehydrogenase | IPR016040: NAD(P)-binding domain | IPR022383: Lactate/malate dehydrogenase, C-terminal | IPR001236: Lactate/malate dehydrogenase, N-terminal	L18x4vsL15x4	Low
GRMZM2G079499	4.68778	1.45849	4.5516	6.565e-06	0.000140004	3.54979	NA	NA	NA	GO:0090406: pollen tube | GO:0031225: anchored to membrane | GO:0016023: cytoplasmic membrane-bounded vesicle	NA	SignalP-TM: Signal Peptide detected using TM network	L18x4vsL15x4	Low
GRMZM2G145562	4.66323	0.238301	5.94084	5.04758e-09	3.48075e-07	10.2497	NA	NA	ribonucleoprotein A1, A2/B1 homolog	GO:0003676: nucleic acid binding | GO:2000026: regulation of multicellular organismal development | GO:0031323: regulation of cellular metabolic process | GO:0071704: organic substance metabolic process | GO:0050789: regulation of biological process | GO:0080090: regulation of primary metabolic process | GO:0051239: regulation of multicellular organismal process | GO:0005737: cytoplasm | GO:0009737: response to abscisic acid | GO:0001101: response to acid chemical | GO:0009987: cellular process | GO:0006950: response to stress | GO:0005622: intracellular | GO:0044424: intracellular part | GO:0044464: cell part | GO:0044707: single-multicellular organism process | GO:0060255: regulation of macromolecule metabolic process | GO:0032501: multicellular organismal process | GO:0050896: response to stimulus | GO:0010035: response to inorganic substance | GO:0032502: developmental process | GO:0048580: regulation of post-embryonic development | GO:0034641: cellular nitrogen compound metabolic process | GO:0033993: response to lipid | GO:0019222: regulation of metabolic process | GO:0097305: response to alcohol | GO:0044260: cellular macromolecule metabolic process | GO:0016070: RNA metabolic process | GO:0046483: heterocycle metabolic process | GO:0043170: macromolecule metabolic process | GO:0009414: response to water deprivation | GO:0009415: response to water | GO:0009536: plastid | GO:0044699: single-organism process | GO:0048856: anatomical structure development | GO:0090351: seedling development | GO:0007275: multicellular organism development | GO:0009651: response to salt stress | GO:1901360: organic cyclic compound metabolic process | GO:0019219: regulation of nucleobase-containing compound metabolic process | GO:0010029: regulation of seed germination | GO:0051252: regulation of RNA metabolic process | GO:0009719: response to endogenous stimulus | GO:0006807: nitrogen compound metabolic process | GO:0005634: nucleus | GO:0006725: cellular aromatic compound metabolic process | GO:0044767: single-organism developmental process | GO:0009845: seed germination | GO:0006139: nucleobase-containing compound metabolic process | GO:0009725: response to hormone | GO:0044444: cytoplasmic part | GO:0042221: response to chemical | GO:0006970: response to osmotic stress | GO:0008152: metabolic process | GO:1900140: regulation of seedling development | GO:0010033: response to organic substance | GO:0065007: biological regulation | GO:0090304: nucleic acid metabolic process | GO:0043231: intracellular membrane-bounded organelle | GO:0050794: regulation of cellular process | GO:0003723: RNA binding | GO:0050793: regulation of developmental process | GO:0009628: response to abiotic stimulus | GO:0009507: chloroplast | GO:0005623: cell | GO:0043227: membrane-bounded organelle | GO:0044237: cellular metabolic process | GO:1901700: response to oxygen-containing compound | GO:0044238: primary metabolic process | GO:0043226: organelle | GO:0051171: regulation of nitrogen compound metabolic process | GO:0009791: post-embryonic development | GO:0043229: intracellular organelle | GO:0000166: nucleotide binding | GO:1901265: nucleoside phosphate binding | GO:0005488: binding | GO:1901363: heterocyclic compound binding | GO:0036094: small molecule binding | GO:0097159: organic cyclic compound binding	27.4: RNA.RNA binding	IPR000504: RNA recognition motif domain | IPR012677: Nucleotide-binding, alpha-beta plait	L18x4vsL15x4	Low
GRMZM2G080168	4.65493	1.10705	4.81559	1.90228e-06	5.00285e-05	4.66169	NA	NA	Transcription factor BEE	GO:0046983: protein dimerization activity | GO:0005515: protein binding | GO:0005488: binding	27.3.6: RNA.regulation of transcription.bHLH,Basic Helix-Loop-Helix family	IPR011598: Myc-type, basic helix-loop-helix (bHLH) domain	L18x4vsL15x4	Low
GRMZM2G171078	4.65149	-1.9165	4.77515	2.30858e-06	5.87868e-05	4.38479	NA	NA	Lignin-forming anionic peroxidase	GO:0004601: peroxidase activity | GO:0006979: response to oxidative stress | GO:0020037: heme binding | GO:0055114: oxidation-reduction process | GO:0016209: antioxidant activity | GO:0044699: single-organism process | GO:0006950: response to stress | GO:0003824: catalytic activity | GO:0046906: tetrapyrrole binding | GO:0044710: single-organism metabolic process | GO:0005488: binding | GO:1901363: heterocyclic compound binding | GO:0008152: metabolic process | GO:0016491: oxidoreductase activity | GO:0097159: organic cyclic compound binding | GO:0016684: oxidoreductase activity, acting on peroxide as acceptor | GO:0050896: response to stimulus	26.12: misc.peroxidases	IPR002016: Haem peroxidase, plant/fungal/bacterial | IPR019794: Peroxidase, active site | IPR019793: Peroxidases heam-ligand binding site | IPR000823: Plant peroxidase | IPR010255: Haem peroxidase | SignalP-noTM: Signal Peptide detected using noTM network	L18x4vsL15x4	Low
GRMZM2G087655	4.64628	-2.11395	4.90579	1.22912e-06	3.49755e-05	4.87808	NA	NA	Cyclin-dependent kinase	GO:0004672: protein kinase activity | GO:0005524: ATP binding | GO:0006468: protein phosphorylation | GO:0071944: cell periphery | GO:0016020: membrane | GO:0043231: intracellular membrane-bounded organelle | GO:0005634: nucleus | GO:0005623: cell | GO:0043227: membrane-bounded organelle | GO:0005886: plasma membrane | GO:0005622: intracellular | GO:0044424: intracellular part | GO:0004674: protein serine/threonine kinase activity | GO:0043226: organelle | GO:0046777: protein autophosphorylation | GO:0044464: cell part | GO:0043229: intracellular organelle | GO:0016772: transferase activity, transferring phosphorus-containing groups | GO:0032555: purine ribonucleotide binding | GO:0043168: anion binding | GO:0032553: ribonucleotide binding | GO:0044260: cellular macromolecule metabolic process | GO:0043167: ion binding | GO:0035639: purine ribonucleoside triphosphate binding | GO:0097367: carbohydrate derivative binding | GO:0006796: phosphate-containing compound metabolic process | GO:0003824: catalytic activity | GO:0032559: adenyl ribonucleotide binding | GO:0006793: phosphorus metabolic process | GO:1901265: nucleoside phosphate binding | GO:0000166: nucleotide binding | GO:0001882: nucleoside binding | GO:0016301: kinase activity | GO:0030554: adenyl nucleotide binding | GO:0016773: phosphotransferase activity, alcohol group as acceptor | GO:0017076: purine nucleotide binding | GO:0097159: organic cyclic compound binding | GO:0043170: macromolecule metabolic process | GO:0044237: cellular metabolic process | GO:0044238: primary metabolic process | GO:0009987: cellular process | GO:0036094: small molecule binding | GO:0032549: ribonucleoside binding | GO:0016310: phosphorylation | GO:0005488: binding | GO:1901363: heterocyclic compound binding | GO:0001883: purine nucleoside binding | GO:0008152: metabolic process | GO:0043412: macromolecule modification | GO:0071704: organic substance metabolic process | GO:0044267: cellular protein metabolic process | GO:0032550: purine ribonucleoside binding | GO:0019538: protein metabolic process | GO:0036211: protein modification process | GO:0016740: transferase activity | GO:0006464: cellular protein modification process	29.4: protein.postranslational modification	IPR017441: Protein kinase, ATP binding site | IPR000719: Protein kinase domain | IPR002290: Serine/threonine- / dual specificity protein kinase, catalytic domain | IPR011009: Protein kinase-like domain | IPR008271: Serine/threonine-protein kinase, active site	L18x4vsL15x4	Low
GRMZM2G009892	4.6415	0.405347	7.0391	5.81979e-12	1.20804e-09	16.242	NA	NA	NAC transcription factor NAM	GO:0003677: DNA binding | GO:0006355: regulation of transcription, DNA-templated | GO:0032501: multicellular organismal process | GO:0032502: developmental process | GO:0001071: nucleic acid binding transcription factor activity | GO:0043231: intracellular membrane-bounded organelle | GO:0003700: transcription factor activity, sequence-specific DNA binding | GO:0005634: nucleus | GO:0005623: cell | GO:0044767: single-organism developmental process | GO:0043227: membrane-bounded organelle | GO:0005622: intracellular | GO:0044424: intracellular part | GO:0044699: single-organism process | GO:0043226: organelle | GO:0044464: cell part | GO:0048856: anatomical structure development | GO:0007275: multicellular organism development | GO:0044707: single-multicellular organism process | GO:0043229: intracellular organelle | GO:0006355: regulation of transcription, DNA-dependent | GO:0010468: regulation of gene expression | GO:0010467: gene expression | GO:0006807: nitrogen compound metabolic process | GO:1901576: organic substance biosynthetic process | GO:0006725: cellular aromatic compound metabolic process | GO:0051252: regulation of RNA metabolic process | GO:0051171: regulation of nitrogen compound metabolic process | GO:0090304: nucleic acid metabolic process | GO:0044260: cellular macromolecule metabolic process | GO:0019222: regulation of metabolic process | GO:0080090: regulation of primary metabolic process | GO:0034641: cellular nitrogen compound metabolic process | GO:0019219: regulation of nucleobase-containing compound metabolic process | GO:0034645: cellular macromolecule biosynthetic process | GO:0050789: regulation of biological process | GO:0097159: organic cyclic compound binding | GO:0009889: regulation of biosynthetic process | GO:2001141: regulation of RNA biosynthetic process | GO:0018130: heterocycle biosynthetic process | GO:0043170: macromolecule metabolic process | GO:0044237: cellular metabolic process | GO:0019438: aromatic compound biosynthetic process | GO:0044238: primary metabolic process | GO:0046483: heterocycle metabolic process | GO:0009058: biosynthetic process | GO:0016070: RNA metabolic process | GO:0009987: cellular process | GO:0009059: macromolecule biosynthetic process | GO:0044271: cellular nitrogen compound biosynthetic process | GO:0065007: biological regulation | GO:0003676: nucleic acid binding | GO:0010556: regulation of macromolecule biosynthetic process | GO:0060255: regulation of macromolecule metabolic process | GO:0006351: transcription, DNA-templated | GO:2000112: regulation of cellular macromolecule biosynthetic process | GO:0031323: regulation of cellular metabolic process | GO:1901360: organic cyclic compound metabolic process | GO:0031326: regulation of cellular biosynthetic process | GO:0006139: nucleobase-containing compound metabolic process | GO:1901362: organic cyclic compound biosynthetic process | GO:0005488: binding | GO:1901363: heterocyclic compound binding | GO:0034654: nucleobase-containing compound biosynthetic process | GO:0050794: regulation of cellular process | GO:0032774: RNA biosynthetic process | GO:0008152: metabolic process | GO:0071704: organic substance metabolic process | GO:0044249: cellular biosynthetic process	33.99: development.unspecified	IPR003441: NAC domain	L18x4vsL15x4	Low
GRMZM2G358540	4.64122	4.80073	4.7246	2.93495e-06	7.20345e-05	4.29848	NA	NA	NA	GO:0071944: cell periphery	35.1: not assigned.no ontology	IPR004864: Late embryogenesis abundant protein, LEA-14	L18x4vsL15x4	Low
GRMZM2G087095	4.62263	0.531177	6.08453	2.19732e-09	1.74383e-07	10.8016	NA	NA	homeotic protein APETALA 1	GO:0003700: transcription factor activity, sequence-specific DNA binding | GO:0005634: nucleus | GO:0006355: regulation of transcription, DNA-templated | GO:0003677: DNA binding | GO:0046983: protein dimerization activity | GO:0006355: regulation of transcription, DNA-dependent | GO:0003700: sequence-specific DNA binding transcription factor activity | GO:0010468: regulation of gene expression | GO:0005515: protein binding | GO:0010467: gene expression | GO:0006807: nitrogen compound metabolic process | GO:0051252: regulation of RNA metabolic process | GO:0051171: regulation of nitrogen compound metabolic process | GO:0044260: cellular macromolecule metabolic process | GO:0019222: regulation of metabolic process | GO:0043231: intracellular membrane-bounded organelle | GO:0005622: intracellular | GO:0019219: regulation of nucleobase-containing compound metabolic process | GO:0034641: cellular nitrogen compound metabolic process | GO:0043226: organelle | GO:0034645: cellular macromolecule biosynthetic process | GO:0050789: regulation of biological process | GO:0043227: membrane-bounded organelle | GO:0043229: intracellular organelle | GO:0009889: regulation of biosynthetic process | GO:0018130: heterocycle biosynthetic process | GO:0043170: macromolecule metabolic process | GO:0019438: aromatic compound biosynthetic process | GO:0046483: heterocycle metabolic process | GO:0016070: RNA metabolic process | GO:0009987: cellular process | GO:0044271: cellular nitrogen compound biosynthetic process | GO:0065007: biological regulation | GO:0010556: regulation of macromolecule biosynthetic process | GO:0006139: nucleobase-containing compound metabolic process | GO:0032774: RNA biosynthetic process | GO:0044464: cell part | GO:0044424: intracellular part | GO:0006725: cellular aromatic compound metabolic process | GO:1901576: organic substance biosynthetic process | GO:0090304: nucleic acid metabolic process | GO:0080090: regulation of primary metabolic process | GO:0097159: organic cyclic compound binding | GO:2001141: regulation of RNA biosynthetic process | GO:0044237: cellular metabolic process | GO:0044238: primary metabolic process | GO:0009058: biosynthetic process | GO:0009059: macromolecule biosynthetic process | GO:0005623: cell | GO:0003676: nucleic acid binding | GO:0060255: regulation of macromolecule metabolic process | GO:0006351: transcription, DNA-templated | GO:2000112: regulation of cellular macromolecule biosynthetic process | GO:0031323: regulation of cellular metabolic process | GO:0031326: regulation of cellular biosynthetic process | GO:1901360: organic cyclic compound metabolic process | GO:1901362: organic cyclic compound biosynthetic process | GO:0005488: binding | GO:0034654: nucleobase-containing compound biosynthetic process | GO:1901363: heterocyclic compound binding | GO:0050794: regulation of cellular process | GO:0008152: metabolic process | GO:0001071: nucleic acid binding transcription factor activity | GO:0071704: organic substance metabolic process | GO:0044249: cellular biosynthetic process	27.3.24: RNA.regulation of transcription.MADS box transcription factor family	IPR002100: Transcription factor, MADS-box | IPR002487: Transcription factor, K-box	L18x4vsL15x4	Low
GRMZM2G042516	4.61826	4.46122	7.24231	1.50515e-12	3.98683e-10	18.0055	NA	NA	Carboxymethylenebutenolidase homolog	GO:0016787: hydrolase activity | GO:0005739: mitochondrion | GO:0043231: intracellular membrane-bounded organelle | GO:0005737: cytoplasm | GO:0009507: chloroplast | GO:0005623: cell | GO:0043227: membrane-bounded organelle | GO:0009536: plastid | GO:0005622: intracellular | GO:0044435: plastid part | GO:0044446: intracellular organelle part | GO:0044424: intracellular part | GO:0043226: organelle | GO:0044444: cytoplasmic part | GO:0044422: organelle part | GO:0009532: plastid stroma | GO:0044434: chloroplast part | GO:0044464: cell part | GO:0043229: intracellular organelle | GO:0009570: chloroplast stroma	26.1: misc.misc2	IPR002925: Dienelactone hydrolase	L18x4vsL15x4	Low
GRMZM2G130904	4.59588	-2.57675	4.24048	2.61849e-05	0.0004428	2.23279	NA	NA	Lignin-forming anionic peroxidase	GO:0004601: peroxidase activity | GO:0006979: response to oxidative stress | GO:0020037: heme binding | GO:0055114: oxidation-reduction process | GO:0043231: intracellular membrane-bounded organelle | GO:0005737: cytoplasm | GO:0046872: metal ion binding | GO:0072593: reactive oxygen species metabolic process | GO:0005634: nucleus | GO:0005623: cell | GO:0042744: hydrogen peroxide catabolic process | GO:0043227: membrane-bounded organelle | GO:0009987: cellular process | GO:0042743: hydrogen peroxide metabolic process | GO:0005622: intracellular | GO:0044248: cellular catabolic process | GO:0044424: intracellular part | GO:0044237: cellular metabolic process | GO:0005576: extracellular region | GO:0043226: organelle | GO:0043169: cation binding | GO:0044464: cell part | GO:0043167: ion binding | GO:0009056: catabolic process | GO:0043229: intracellular organelle | GO:0016209: antioxidant activity | GO:0044699: single-organism process | GO:0006950: response to stress | GO:0003824: catalytic activity | GO:0046906: tetrapyrrole binding | GO:0044710: single-organism metabolic process | GO:0005488: binding | GO:1901363: heterocyclic compound binding | GO:0008152: metabolic process | GO:0016491: oxidoreductase activity | GO:0097159: organic cyclic compound binding | GO:0016684: oxidoreductase activity, acting on peroxide as acceptor | GO:0050896: response to stimulus	26.12: misc.peroxidases	IPR000823: Plant peroxidase | IPR002016: Haem peroxidase, plant/fungal/bacterial | IPR019793: Peroxidases heam-ligand binding site | IPR010255: Haem peroxidase | IPR019794: Peroxidase, active site | SignalP-noTM: Signal Peptide detected using noTM network	L18x4vsL15x4	Low
GRMZM2G068672	4.59274	1.73457	7.23285	1.60403e-12	4.17077e-10	17.9353	NA	NA	Homeobox-leucine zipper protein	GO:0003700: transcription factor activity, sequence-specific DNA binding | GO:0006355: regulation of transcription, DNA-templated | GO:0043565: sequence-specific DNA binding | GO:0003677: DNA binding | GO:0000976: transcription regulatory region sequence-specific DNA binding | GO:0006355: regulation of transcription, DNA-dependent | GO:0003700: sequence-specific DNA binding transcription factor activity | GO:0005634: nucleus | GO:0010468: regulation of gene expression | GO:0010467: gene expression | GO:0006807: nitrogen compound metabolic process | GO:0051252: regulation of RNA metabolic process | GO:0044212: transcription regulatory region DNA binding | GO:0051171: regulation of nitrogen compound metabolic process | GO:0044260: cellular macromolecule metabolic process | GO:0019222: regulation of metabolic process | GO:0043231: intracellular membrane-bounded organelle | GO:0005622: intracellular | GO:0019219: regulation of nucleobase-containing compound metabolic process | GO:0034641: cellular nitrogen compound metabolic process | GO:0043226: organelle | GO:0034645: cellular macromolecule biosynthetic process | GO:0001067: regulatory region nucleic acid binding | GO:0050789: regulation of biological process | GO:0043227: membrane-bounded organelle | GO:0043229: intracellular organelle | GO:0009889: regulation of biosynthetic process | GO:0018130: heterocycle biosynthetic process | GO:0043170: macromolecule metabolic process | GO:0019438: aromatic compound biosynthetic process | GO:0046483: heterocycle metabolic process | GO:0000975: regulatory region DNA binding | GO:0016070: RNA metabolic process | GO:0009987: cellular process | GO:0044271: cellular nitrogen compound biosynthetic process | GO:0065007: biological regulation | GO:0010556: regulation of macromolecule biosynthetic process | GO:0006139: nucleobase-containing compound metabolic process | GO:0032774: RNA biosynthetic process | GO:0044464: cell part | GO:0044424: intracellular part | GO:0006725: cellular aromatic compound metabolic process | GO:1901576: organic substance biosynthetic process | GO:0090304: nucleic acid metabolic process | GO:0080090: regulation of primary metabolic process | GO:0097159: organic cyclic compound binding | GO:2001141: regulation of RNA biosynthetic process | GO:0044237: cellular metabolic process | GO:0044238: primary metabolic process | GO:0009058: biosynthetic process | GO:0009059: macromolecule biosynthetic process | GO:0005623: cell | GO:0003676: nucleic acid binding | GO:0060255: regulation of macromolecule metabolic process | GO:0006351: transcription, DNA-templated | GO:2000112: regulation of cellular macromolecule biosynthetic process | GO:0031323: regulation of cellular metabolic process | GO:0031326: regulation of cellular biosynthetic process | GO:1901360: organic cyclic compound metabolic process | GO:1901362: organic cyclic compound biosynthetic process | GO:0005488: binding | GO:0034654: nucleobase-containing compound biosynthetic process | GO:1901363: heterocyclic compound binding | GO:0050794: regulation of cellular process | GO:0008152: metabolic process | GO:0001071: nucleic acid binding transcription factor activity | GO:0071704: organic substance metabolic process | GO:0044249: cellular biosynthetic process	27.3.22: RNA.regulation of transcription.HB,Homeobox transcription factor family	IPR003106: Leucine zipper, homeobox-associated | IPR000047: Helix-turn-helix motif | IPR001356: Homeobox domain | IPR017970: Homeobox, conserved site | IPR009057: Homeodomain-like	L18x4vsL15x4	Low
GRMZM2G122324	4.58953	2.29613	5.34299	1.34355e-07	5.4711e-06	7.08065	NA	NA	Acyl carrier protein 1, chloroplastic	GO:0071704: organic substance metabolic process | GO:0006629: lipid metabolic process | GO:0045087: innate immune response | GO:0048037: cofactor binding | GO:0005737: cytoplasm | GO:0009814: defense response, incompatible interaction | GO:0031967: organelle envelope | GO:0006631: fatty acid metabolic process | GO:0009987: cellular process | GO:0006950: response to stress | GO:0005622: intracellular | GO:0044424: intracellular part | GO:0006633: fatty acid biosynthetic process | GO:0006952: defense response | GO:0044620: ACP phosphopantetheine attachment site binding | GO:0044422: organelle part | GO:0044464: cell part | GO:1901576: organic substance biosynthetic process | GO:0008610: lipid biosynthetic process | GO:0009941: chloroplast envelope | GO:0044707: single-multicellular organism process | GO:0032501: multicellular organismal process | GO:0032787: monocarboxylic acid metabolic process | GO:0050896: response to stimulus | GO:0031975: envelope | GO:0032502: developmental process | GO:0051704: multi-organism process | GO:0009605: response to external stimulus | GO:0009607: response to biotic stimulus | GO:0000036: ACP phosphopantetheine attachment site binding involved in fatty acid biosynthetic process | GO:0009536: plastid | GO:0009735: response to cytokinin | GO:0009416: response to light stimulus | GO:0044699: single-organism process | GO:0009058: biosynthetic process | GO:0051192: prosthetic group binding | GO:0009532: plastid stroma | GO:0044255: cellular lipid metabolic process | GO:0048856: anatomical structure development | GO:0051707: response to other organism | GO:0007275: multicellular organism development | GO:0043207: response to external biotic stimulus | GO:0009570: chloroplast stroma | GO:0019752: carboxylic acid metabolic process | GO:0009719: response to endogenous stimulus | GO:0046394: carboxylic acid biosynthetic process | GO:0072330: monocarboxylic acid biosynthetic process | GO:0098542: defense response to other organism | GO:0044767: single-organism developmental process | GO:0043436: oxoacid metabolic process | GO:0002376: immune system process | GO:0009526: plastid envelope | GO:0044446: intracellular organelle part | GO:0005488: binding | GO:0009725: response to hormone | GO:0044249: cellular biosynthetic process | GO:0044763: single-organism cellular process | GO:0044444: cytoplasmic part | GO:0042221: response to chemical | GO:0008152: metabolic process | GO:0010033: response to organic substance | GO:0016053: organic acid biosynthetic process | GO:0043231: intracellular membrane-bounded organelle | GO:0006955: immune response | GO:0009627: systemic acquired resistance | GO:0009628: response to abiotic stimulus | GO:0044283: small molecule biosynthetic process | GO:0009507: chloroplast | GO:0005623: cell | GO:0044281: small molecule metabolic process | GO:0043227: membrane-bounded organelle | GO:0042335: cuticle development | GO:0044710: single-organism metabolic process | GO:0044237: cellular metabolic process | GO:0044435: plastid part | GO:0044238: primary metabolic process | GO:0044711: single-organism biosynthetic process | GO:0043226: organelle | GO:0044434: chloroplast part | GO:0009314: response to radiation | GO:0043229: intracellular organelle | GO:0006082: organic acid metabolic process | GO:0031177: phosphopantetheine binding	11.1.12: lipid metabolism.FA synthesis and FA elongation.ACP protein	IPR009081: Acyl carrier protein-like | IPR003231: Acyl carrier protein (ACP) | IPR006162: Phosphopantetheine attachment site	L18x4vsL15x4	Low
GRMZM2G421463	4.58696	1.03482	5.02875	6.70219e-07	2.12002e-05	5.66421	NA	NA	LysM domain-containing GPI-anchored protein 1	GO:0016998: cell wall macromolecule catabolic process	35.1: not assigned.no ontology	IPR018392: LysM domain	L18x4vsL15x4	Low
GRMZM2G024887	4.58081	-2.65137	4.12968	4.2005e-05	0.000647366	1.84183	NA	NA	LIM domain and actin-binding protein 1	GO:0008270: zinc ion binding | GO:0051017: actin filament bundle assembly | GO:0051015: actin filament binding	33.99: development.unspecified	IPR001781: Zinc finger, LIM-type	L18x4vsL15x4	Low
GRMZM2G130213	4.56429	-4.78228	7.3035	9.95681e-13	2.76663e-10	17.1648	NA	NA	activated protein kinase kinase	GO:0004672: protein kinase activity | GO:0005524: ATP binding | GO:0006468: protein phosphorylation | GO:0031401: positive regulation of protein modification process | GO:0071900: regulation of protein serine/threonine kinase activity | GO:0031323: regulation of cellular metabolic process | GO:0071902: positive regulation of protein serine/threonine kinase activity | GO:0010562: positive regulation of phosphorus metabolic process | GO:0050789: regulation of biological process | GO:0080090: regulation of primary metabolic process | GO:0031325: positive regulation of cellular metabolic process | GO:0010646: regulation of cell communication | GO:0051716: cellular response to stimulus | GO:0001934: positive regulation of protein phosphorylation | GO:0001932: regulation of protein phosphorylation | GO:0010647: positive regulation of cell communication | GO:0010604: positive regulation of macromolecule metabolic process | GO:0042325: regulation of phosphorylation | GO:0044700: single organism signaling | GO:0043410: positive regulation of MAPK cascade | GO:0007165: signal transduction | GO:0060255: regulation of macromolecule metabolic process | GO:0042327: positive regulation of phosphorylation | GO:0051347: positive regulation of transferase activity | GO:0050896: response to stimulus | GO:0033674: positive regulation of kinase activity | GO:0019222: regulation of metabolic process | GO:0032268: regulation of cellular protein metabolic process | GO:0032147: activation of protein kinase activity | GO:0019220: regulation of phosphate metabolic process | GO:0004712: protein serine/threonine/tyrosine kinase activity | GO:0048583: regulation of response to stimulus | GO:0000165: MAPK cascade | GO:0048584: positive regulation of response to stimulus | GO:0044699: single-organism process | GO:1902533: positive regulation of intracellular signal transduction | GO:1902531: regulation of intracellular signal transduction | GO:0007154: cell communication | GO:0009893: positive regulation of metabolic process | GO:0043408: regulation of MAPK cascade | GO:0043405: regulation of MAP kinase activity | GO:0043406: positive regulation of MAP kinase activity | GO:0032270: positive regulation of cellular protein metabolic process | GO:0051338: regulation of transferase activity | GO:0004708: MAP kinase kinase activity | GO:0023052: signaling | GO:0051174: regulation of phosphorus metabolic process | GO:0045860: positive regulation of protein kinase activity | GO:0043085: positive regulation of catalytic activity | GO:0023051: regulation of signaling | GO:0023056: positive regulation of signaling | GO:0044093: positive regulation of molecular function | GO:0065009: regulation of molecular function | GO:0004871: signal transducer activity | GO:0009966: regulation of signal transduction | GO:0004674: protein serine/threonine kinase activity | GO:0009967: positive regulation of signal transduction | GO:0044763: single-organism cellular process | GO:0045859: regulation of protein kinase activity | GO:0065007: biological regulation | GO:0045937: positive regulation of phosphate metabolic process | GO:0035556: intracellular signal transduction | GO:0050790: regulation of catalytic activity | GO:0031399: regulation of protein modification process | GO:0048522: positive regulation of cellular process | GO:0051247: positive regulation of protein metabolic process | GO:0050794: regulation of cellular process | GO:0000187: activation of MAPK activity | GO:0023014: signal transduction by protein phosphorylation | GO:0051246: regulation of protein metabolic process | GO:0048518: positive regulation of biological process | GO:0043549: regulation of kinase activity | GO:0044710: single-organism metabolic process | GO:0016772: transferase activity, transferring phosphorus-containing groups | GO:0032555: purine ribonucleotide binding | GO:0043168: anion binding | GO:0032553: ribonucleotide binding | GO:0044260: cellular macromolecule metabolic process | GO:0043167: ion binding | GO:0035639: purine ribonucleoside triphosphate binding | GO:0097367: carbohydrate derivative binding | GO:0006796: phosphate-containing compound metabolic process | GO:0003824: catalytic activity | GO:0006793: phosphorus metabolic process | GO:0032559: adenyl ribonucleotide binding | GO:1901265: nucleoside phosphate binding | GO:0000166: nucleotide binding | GO:0001882: nucleoside binding | GO:0030554: adenyl nucleotide binding | GO:0016301: kinase activity | GO:0016773: phosphotransferase activity, alcohol group as acceptor | GO:0097159: organic cyclic compound binding | GO:0017076: purine nucleotide binding | GO:0043170: macromolecule metabolic process | GO:0044237: cellular metabolic process | GO:0044238: primary metabolic process | GO:0009987: cellular process | GO:0036094: small molecule binding | GO:0032549: ribonucleoside binding | GO:0016310: phosphorylation | GO:1901363: heterocyclic compound binding | GO:0005488: binding | GO:0001883: purine nucleoside binding | GO:0008152: metabolic process | GO:0043412: macromolecule modification | GO:0071704: organic substance metabolic process | GO:0044267: cellular protein metabolic process | GO:0006464: cellular protein modification process | GO:0016740: transferase activity | GO:0036211: protein modification process | GO:0019538: protein metabolic process | GO:0032550: purine ribonucleoside binding	29.4: protein.postranslational modification	IPR011009: Protein kinase-like domain | IPR000719: Protein kinase domain | IPR002290: Serine/threonine- / dual specificity protein kinase, catalytic domain | IPR008271: Serine/threonine-protein kinase, active site	L18x4vsL15x4	Low
GRMZM2G170079	4.56247	-0.227717	4.67146	3.76853e-06	8.87107e-05	4.07542	NA	NA	Probable transcription factor PosF21	GO:0003700: transcription factor activity, sequence-specific DNA binding | GO:0006355: regulation of transcription, DNA-templated | GO:0043565: sequence-specific DNA binding | GO:0006355: regulation of transcription, DNA-dependent | GO:0003700: sequence-specific DNA binding transcription factor activity | GO:0010468: regulation of gene expression | GO:0010467: gene expression | GO:0051171: regulation of nitrogen compound metabolic process | GO:0051252: regulation of RNA metabolic process | GO:0019222: regulation of metabolic process | GO:0019219: regulation of nucleobase-containing compound metabolic process | GO:0050789: regulation of biological process | GO:0009889: regulation of biosynthetic process | GO:0018130: heterocycle biosynthetic process | GO:0019438: aromatic compound biosynthetic process | GO:0016070: RNA metabolic process | GO:0044271: cellular nitrogen compound biosynthetic process | GO:0065007: biological regulation | GO:0010556: regulation of macromolecule biosynthetic process | GO:0032774: RNA biosynthetic process | GO:0080090: regulation of primary metabolic process | GO:2001141: regulation of RNA biosynthetic process | GO:0003677: DNA binding | GO:0006351: transcription, DNA-templated | GO:2000112: regulation of cellular macromolecule biosynthetic process | GO:0060255: regulation of macromolecule metabolic process | GO:0031323: regulation of cellular metabolic process | GO:0031326: regulation of cellular biosynthetic process | GO:1901362: organic cyclic compound biosynthetic process | GO:0034654: nucleobase-containing compound biosynthetic process | GO:0050794: regulation of cellular process | GO:0001071: nucleic acid binding transcription factor activity	27.3.35: RNA.regulation of transcription.bZIP transcription factor family	IPR004827: Basic-leucine zipper domain	L18x4vsL15x4	Low
GRMZM2G353076	4.53805	1.56534	3.46074	0.000580734	0.00529404	-0.41269	NA	NA	NA	GO:0031323: regulation of cellular metabolic process | GO:0050789: regulation of biological process | GO:0031326: regulation of cellular biosynthetic process | GO:0071704: organic substance metabolic process | GO:0080090: regulation of primary metabolic process | GO:0032774: RNA biosynthetic process | GO:0044271: cellular nitrogen compound biosynthetic process | GO:0097159: organic cyclic compound binding | GO:0003677: DNA binding | GO:0009987: cellular process | GO:0003676: nucleic acid binding | GO:0005622: intracellular | GO:0006355: regulation of transcription, DNA-templated | GO:0044424: intracellular part | GO:0044464: cell part | GO:0044707: single-multicellular organism process | GO:1901576: organic substance biosynthetic process | GO:0006351: transcription, DNA-templated | GO:0060255: regulation of macromolecule metabolic process | GO:0034645: cellular macromolecule biosynthetic process | GO:0032501: multicellular organismal process | GO:0032502: developmental process | GO:0019222: regulation of metabolic process | GO:0034641: cellular nitrogen compound metabolic process | GO:0010556: regulation of macromolecule biosynthetic process | GO:0044260: cellular macromolecule metabolic process | GO:0018130: heterocycle biosynthetic process | GO:0016070: RNA metabolic process | GO:0043170: macromolecule metabolic process | GO:0046483: heterocycle metabolic process | GO:0044699: single-organism process | GO:1903506: regulation of nucleic acid-templated transcription | GO:0043169: cation binding | GO:0009058: biosynthetic process | GO:0009059: macromolecule biosynthetic process | GO:0048856: anatomical structure development | GO:0043167: ion binding | GO:0007275: multicellular organism development | GO:1901363: heterocyclic compound binding | GO:1901362: organic cyclic compound biosynthetic process | GO:1901360: organic cyclic compound metabolic process | GO:0019438: aromatic compound biosynthetic process | GO:0019219: regulation of nucleobase-containing compound metabolic process | GO:0097659: nucleic acid-templated transcription | GO:0034654: nucleobase-containing compound biosynthetic process | GO:0010467: gene expression | GO:0010468: regulation of gene expression | GO:0046872: metal ion binding | GO:0051252: regulation of RNA metabolic process | GO:0006807: nitrogen compound metabolic process | GO:0005634: nucleus | GO:0005515: protein binding | GO:0006725: cellular aromatic compound metabolic process | GO:0009889: regulation of biosynthetic process | GO:0044767: single-organism developmental process | GO:0006139: nucleobase-containing compound metabolic process | GO:0044249: cellular biosynthetic process | GO:0005488: binding | GO:0008152: metabolic process | GO:2001141: regulation of RNA biosynthetic process | GO:0065007: biological regulation | GO:0090304: nucleic acid metabolic process | GO:2000112: regulation of cellular macromolecule biosynthetic process | GO:0043231: intracellular membrane-bounded organelle | GO:0050794: regulation of cellular process | GO:0005623: cell | GO:0043227: membrane-bounded organelle | GO:0044237: cellular metabolic process | GO:0044238: primary metabolic process | GO:0043226: organelle | GO:0051171: regulation of nitrogen compound metabolic process | GO:0043229: intracellular organelle | GO:0048509: regulation of meristem development	27.3.80: RNA.regulation of transcription.zf-HD	IPR006456: ZF-HD homeobox protein, Cys/His-rich dimerisation domain	L18x4vsL15x4	Low
GRMZM2G081930	4.53174	-0.970886	3.20548	0.00142703	0.0108664	-1.1719	NA	NA	NAC transcription factor NAM	GO:0003677: DNA binding | GO:0006355: regulation of transcription, DNA-templated | GO:0032501: multicellular organismal process | GO:0032502: developmental process | GO:0001071: nucleic acid binding transcription factor activity | GO:0043231: intracellular membrane-bounded organelle | GO:0003700: transcription factor activity, sequence-specific DNA binding | GO:0005634: nucleus | GO:0005623: cell | GO:0044767: single-organism developmental process | GO:0043227: membrane-bounded organelle | GO:0005622: intracellular | GO:0044424: intracellular part | GO:0044699: single-organism process | GO:0043226: organelle | GO:0044464: cell part | GO:0048856: anatomical structure development | GO:0044707: single-multicellular organism process | GO:0007275: multicellular organism development | GO:0043229: intracellular organelle | GO:0006355: regulation of transcription, DNA-dependent | GO:0010468: regulation of gene expression | GO:0010467: gene expression | GO:0006807: nitrogen compound metabolic process | GO:1901576: organic substance biosynthetic process | GO:0006725: cellular aromatic compound metabolic process | GO:0051252: regulation of RNA metabolic process | GO:0051171: regulation of nitrogen compound metabolic process | GO:0090304: nucleic acid metabolic process | GO:0044260: cellular macromolecule metabolic process | GO:0019222: regulation of metabolic process | GO:0080090: regulation of primary metabolic process | GO:0034641: cellular nitrogen compound metabolic process | GO:0019219: regulation of nucleobase-containing compound metabolic process | GO:0034645: cellular macromolecule biosynthetic process | GO:0050789: regulation of biological process | GO:0097159: organic cyclic compound binding | GO:0009889: regulation of biosynthetic process | GO:2001141: regulation of RNA biosynthetic process | GO:0018130: heterocycle biosynthetic process | GO:0043170: macromolecule metabolic process | GO:0044237: cellular metabolic process | GO:0019438: aromatic compound biosynthetic process | GO:0044238: primary metabolic process | GO:0046483: heterocycle metabolic process | GO:0009058: biosynthetic process | GO:0016070: RNA metabolic process | GO:0009987: cellular process | GO:0009059: macromolecule biosynthetic process | GO:0044271: cellular nitrogen compound biosynthetic process | GO:0065007: biological regulation | GO:0003676: nucleic acid binding | GO:0010556: regulation of macromolecule biosynthetic process | GO:0060255: regulation of macromolecule metabolic process | GO:0006351: transcription, DNA-templated | GO:2000112: regulation of cellular macromolecule biosynthetic process | GO:0031323: regulation of cellular metabolic process | GO:1901360: organic cyclic compound metabolic process | GO:0031326: regulation of cellular biosynthetic process | GO:0006139: nucleobase-containing compound metabolic process | GO:1901362: organic cyclic compound biosynthetic process | GO:0005488: binding | GO:1901363: heterocyclic compound binding | GO:0034654: nucleobase-containing compound biosynthetic process | GO:0050794: regulation of cellular process | GO:0032774: RNA biosynthetic process | GO:0008152: metabolic process | GO:0071704: organic substance metabolic process | GO:0044249: cellular biosynthetic process	33.99: development.unspecified	IPR003441: NAC domain	L18x4vsL15x4	Low
GRMZM2G147698	4.51059	0.0833235	3.66216	0.000274386	0.00288345	0.243019	NA	NA	Trichome differentiation protein GL1	GO:0003682: chromatin binding | GO:0003677: DNA binding | GO:0005488: binding | GO:1901363: heterocyclic compound binding | GO:0097159: organic cyclic compound binding | GO:0003676: nucleic acid binding	27.3.25: RNA.regulation of transcription.MYB domain transcription factor family	IPR009057: Homeodomain-like | IPR001005: SANT/Myb domain | IPR017930: Myb domain	L18x4vsL15x4	Low
GRMZM2G076468	4.48157	2.97286	7.56007	1.70944e-13	6.42816e-11	20.1028	NA	NA	Cyclin-P4-1	GO:0000079: regulation of cyclin-dependent protein serine/threonine kinase activity | GO:0019901: protein kinase binding | GO:0016301: kinase activity | GO:0016740: transferase activity | GO:0016773: phosphotransferase activity, alcohol group as acceptor | GO:0016772: transferase activity, transferring phosphorus-containing groups | GO:0043231: intracellular membrane-bounded organelle | GO:0003824: catalytic activity | GO:0005634: nucleus | GO:0005623: cell | GO:0051301: cell division | GO:0043227: membrane-bounded organelle | GO:0005622: intracellular | GO:0097472: cyclin-dependent protein kinase activity | GO:0044424: intracellular part | GO:0043226: organelle | GO:0004674: protein serine/threonine kinase activity | GO:0004693: cyclin-dependent protein serine/threonine kinase activity | GO:0004672: protein kinase activity | GO:0044464: cell part | GO:0043229: intracellular organelle | GO:0045859: regulation of protein kinase activity | GO:0019220: regulation of phosphate metabolic process | GO:0071900: regulation of protein serine/threonine kinase activity | GO:0051338: regulation of transferase activity | GO:0051726: regulation of cell cycle | GO:0031399: regulation of protein modification process | GO:0019900: kinase binding | GO:0051246: regulation of protein metabolic process | GO:0065009: regulation of molecular function | GO:0032268: regulation of cellular protein metabolic process | GO:0042325: regulation of phosphorylation | GO:0007049: cell cycle | GO:0050790: regulation of catalytic activity | GO:0001932: regulation of protein phosphorylation | GO:0051174: regulation of phosphorus metabolic process | GO:0019899: enzyme binding | GO:0043549: regulation of kinase activity | GO:0005515: protein binding	31.3: cell.cycle	IPR013922: Cyclin PHO80-like | IPR013763: Cyclin-like	L18x4vsL15x4	Low
GRMZM2G459363	4.47678	2.48383	3.26412	0.00116664	0.00923339	-1.02323	NA	NA	mannose beta-1,4-N-acetylglucosaminyltransferase 2	GO:0016757: transferase activity, transferring glycosyl groups | GO:0031224: intrinsic component of membrane | GO:0016763: transferase activity, transferring pentosyl groups | GO:0012505: endomembrane system | GO:0016021: integral component of membrane | GO:0016020: membrane | GO:0048354: mucilage biosynthetic process involved in seed coat development | GO:0005737: cytoplasm | GO:0048731: system development | GO:0044767: single-organism developmental process | GO:0005622: intracellular | GO:0009987: cellular process | GO:0000003: reproduction | GO:0044702: single organism reproductive process | GO:0044424: intracellular part | GO:0047517: 1,4-beta-D-xylan synthase activity | GO:0044425: membrane part | GO:0044249: cellular biosynthetic process | GO:0044444: cytoplasmic part | GO:0044464: cell part | GO:0022414: reproductive process | GO:0008152: metabolic process | GO:0044707: single-multicellular organism process | GO:0010191: mucilage metabolic process | GO:0010192: mucilage biosynthetic process | GO:0048608: reproductive structure development | GO:0010154: fruit development | GO:0008194: UDP-glycosyltransferase activity | GO:0032501: multicellular organismal process | GO:0032502: developmental process | GO:0010214: seed coat development | GO:0043231: intracellular membrane-bounded organelle | GO:0005623: cell | GO:0003006: developmental process involved in reproduction | GO:0043227: membrane-bounded organelle | GO:0061458: reproductive system development | GO:0044699: single-organism process | GO:0044237: cellular metabolic process | GO:0005576: extracellular region | GO:0043226: organelle | GO:0009058: biosynthetic process | GO:0005794: Golgi apparatus | GO:0048359: mucilage metabolic process involved in seed coat development | GO:0048316: seed development | GO:0048856: anatomical structure development | GO:0009791: post-embryonic development | GO:0007275: multicellular organism development | GO:0043229: intracellular organelle	NA	IPR007657: Glycosyltransferase AER61, uncharacterised	L18x4vsL15x4	Low
GRMZM2G095452	4.47272	-3.96361	5.18062	3.11421e-07	1.10191e-05	6.0607	NA	NA	NA	NA	NA	IPR006458: Ovate protein family, C-terminal	L18x4vsL15x4	Low
GRMZM2G009139	4.46859	-2.29776	4.89884	1.27149e-06	3.60366e-05	4.91112	NA	NA	Putative UPF0481 protein At3g02645	GO:0005623: cell | GO:0016020: membrane | GO:0016021: integral component of membrane | GO:0044464: cell part | GO:0044425: membrane part | GO:0031224: intrinsic component of membrane | GO:0005886: plasma membrane | GO:0071944: cell periphery	NA	IPR004158: Protein of unknown function DUF247, plant	L18x4vsL15x4	Low
GRMZM5G851140	4.44512	-4.60835	5.93051	5.3552e-09	3.65728e-07	9.60443	NA	NA	BRASSINOSTEROID INSENSITIVE 1-associated receptor kinase 1	GO:0004672: protein kinase activity | GO:0006468: protein phosphorylation | GO:0005515: protein binding | GO:0004674: protein serine/threonine kinase activity | GO:0005524: ATP binding | GO:0016772: transferase activity, transferring phosphorus-containing groups | GO:0032555: purine ribonucleotide binding | GO:0043168: anion binding | GO:0032553: ribonucleotide binding | GO:0044260: cellular macromolecule metabolic process | GO:0043167: ion binding | GO:0035639: purine ribonucleoside triphosphate binding | GO:0097367: carbohydrate derivative binding | GO:0006796: phosphate-containing compound metabolic process | GO:0003824: catalytic activity | GO:0032559: adenyl ribonucleotide binding | GO:0006793: phosphorus metabolic process | GO:1901265: nucleoside phosphate binding | GO:0000166: nucleotide binding | GO:0001882: nucleoside binding | GO:0016301: kinase activity | GO:0030554: adenyl nucleotide binding | GO:0016773: phosphotransferase activity, alcohol group as acceptor | GO:0017076: purine nucleotide binding | GO:0097159: organic cyclic compound binding | GO:0043170: macromolecule metabolic process | GO:0044237: cellular metabolic process | GO:0044238: primary metabolic process | GO:0009987: cellular process | GO:0036094: small molecule binding | GO:0032549: ribonucleoside binding | GO:0016310: phosphorylation | GO:0005488: binding | GO:1901363: heterocyclic compound binding | GO:0001883: purine nucleoside binding | GO:0008152: metabolic process | GO:0043412: macromolecule modification | GO:0071704: organic substance metabolic process | GO:0044267: cellular protein metabolic process | GO:0032550: purine ribonucleoside binding | GO:0019538: protein metabolic process | GO:0036211: protein modification process | GO:0016740: transferase activity | GO:0006464: cellular protein modification process	30.2.11: signalling.receptor kinases.leucine rich repeat XI	IPR001611: Leucine-rich repeat | IPR001245: Serine-threonine/tyrosine-protein kinase catalytic domain | IPR008271: Serine/threonine-protein kinase, active site | IPR017441: Protein kinase, ATP binding site | IPR003591: Leucine-rich repeat, typical subtype | IPR013320: Concanavalin A-like lectin/glucanase, subgroup | IPR013210: Leucine-rich repeat-containing N-terminal, type 2 | IPR011009: Protein kinase-like domain | IPR000719: Protein kinase domain | IPR002290: Serine/threonine- / dual specificity protein kinase, catalytic domain | SignalP-noTM: Signal Peptide detected using noTM network	L18x4vsL15x4	Low
GRMZM2G041462	4.44163	2.58797	5.61086	3.20117e-08	1.6466e-06	8.46026	NA	NA	zipper protein HOX6	GO:0003700: transcription factor activity, sequence-specific DNA binding | GO:0006355: regulation of transcription, DNA-templated | GO:0043565: sequence-specific DNA binding | GO:0003677: DNA binding | GO:0071229: cellular response to acid chemical | GO:0031325: positive regulation of cellular metabolic process | GO:0051716: cellular response to stimulus | GO:0010604: positive regulation of macromolecule metabolic process | GO:0009737: response to abscisic acid | GO:0031328: positive regulation of cellular biosynthetic process | GO:0009738: abscisic acid-activated signaling pathway | GO:1903508: positive regulation of nucleic acid-templated transcription | GO:0001101: response to acid chemical | GO:0006950: response to stress | GO:0005622: intracellular | GO:0044424: intracellular part | GO:0044700: single organism signaling | GO:0044464: cell part | GO:0007165: signal transduction | GO:0044707: single-multicellular organism process | GO:0032501: multicellular organismal process | GO:0050896: response to stimulus | GO:0010035: response to inorganic substance | GO:0032502: developmental process | GO:0010557: positive regulation of macromolecule biosynthetic process | GO:0051704: multi-organism process | GO:0033993: response to lipid | GO:0097305: response to alcohol | GO:0097306: cellular response to alcohol | GO:0016032: viral process | GO:0071396: cellular response to lipid | GO:0071310: cellular response to organic substance | GO:0009605: response to external stimulus | GO:0009607: response to biotic stimulus | GO:0009414: response to water deprivation | GO:0009415: response to water | GO:0044699: single-organism process | GO:0009615: response to virus | GO:0048856: anatomical structure development | GO:0051707: response to other organism | GO:0009891: positive regulation of biosynthetic process | GO:0007154: cell communication | GO:0007275: multicellular organism development | GO:0009893: positive regulation of metabolic process | GO:0009651: response to salt stress | GO:0044419: interspecies interaction between organisms | GO:0043207: response to external biotic stimulus | GO:0032870: cellular response to hormone stimulus | GO:0023052: signaling | GO:0009719: response to endogenous stimulus | GO:0010628: positive regulation of gene expression | GO:0051254: positive regulation of RNA metabolic process | GO:0005634: nucleus | GO:0044767: single-organism developmental process | GO:0044403: symbiosis, encompassing mutualism through parasitism | GO:0009725: response to hormone | GO:0044763: single-organism cellular process | GO:0044764: multi-organism cellular process | GO:0042221: response to chemical | GO:0006970: response to osmotic stress | GO:0045935: positive regulation of nucleobase-containing compound metabolic process | GO:0010033: response to organic substance | GO:1902680: positive regulation of RNA biosynthetic process | GO:0070887: cellular response to chemical stimulus | GO:0071215: cellular response to abscisic acid stimulus | GO:0071495: cellular response to endogenous stimulus | GO:0043231: intracellular membrane-bounded organelle | GO:0045893: positive regulation of transcription, DNA-templated | GO:0048522: positive regulation of cellular process | GO:0009628: response to abiotic stimulus | GO:0005623: cell | GO:0009755: hormone-mediated signaling pathway | GO:0043227: membrane-bounded organelle | GO:1901700: response to oxygen-containing compound | GO:0048518: positive regulation of biological process | GO:1901701: cellular response to oxygen-containing compound | GO:0043226: organelle | GO:0051173: positive regulation of nitrogen compound metabolic process | GO:0043229: intracellular organelle | GO:0000976: transcription regulatory region sequence-specific DNA binding | GO:0006355: regulation of transcription, DNA-dependent | GO:0003700: sequence-specific DNA binding transcription factor activity | GO:0045893: positive regulation of transcription, DNA-dependent | GO:0010468: regulation of gene expression | GO:0010467: gene expression | GO:0006807: nitrogen compound metabolic process | GO:0051252: regulation of RNA metabolic process | GO:0044212: transcription regulatory region DNA binding | GO:0051171: regulation of nitrogen compound metabolic process | GO:0044260: cellular macromolecule metabolic process | GO:0019222: regulation of metabolic process | GO:0019219: regulation of nucleobase-containing compound metabolic process | GO:0034641: cellular nitrogen compound metabolic process | GO:0034645: cellular macromolecule biosynthetic process | GO:0001067: regulatory region nucleic acid binding | GO:0050789: regulation of biological process | GO:0009889: regulation of biosynthetic process | GO:0018130: heterocycle biosynthetic process | GO:0043170: macromolecule metabolic process | GO:0019438: aromatic compound biosynthetic process | GO:0046483: heterocycle metabolic process | GO:0000975: regulatory region DNA binding | GO:0016070: RNA metabolic process | GO:0009987: cellular process | GO:0044271: cellular nitrogen compound biosynthetic process | GO:0065007: biological regulation | GO:0010556: regulation of macromolecule biosynthetic process | GO:0006139: nucleobase-containing compound metabolic process | GO:0032774: RNA biosynthetic process | GO:0006725: cellular aromatic compound metabolic process | GO:1901576: organic substance biosynthetic process | GO:0090304: nucleic acid metabolic process | GO:0080090: regulation of primary metabolic process | GO:0097159: organic cyclic compound binding | GO:2001141: regulation of RNA biosynthetic process | GO:0044237: cellular metabolic process | GO:0044238: primary metabolic process | GO:0009058: biosynthetic process | GO:0009059: macromolecule biosynthetic process | GO:0003676: nucleic acid binding | GO:0060255: regulation of macromolecule metabolic process | GO:0006351: transcription, DNA-templated | GO:2000112: regulation of cellular macromolecule biosynthetic process | GO:0031323: regulation of cellular metabolic process | GO:0031326: regulation of cellular biosynthetic process | GO:1901360: organic cyclic compound metabolic process | GO:1901362: organic cyclic compound biosynthetic process | GO:0005488: binding | GO:0034654: nucleobase-containing compound biosynthetic process | GO:1901363: heterocyclic compound binding | GO:0050794: regulation of cellular process | GO:0008152: metabolic process | GO:0001071: nucleic acid binding transcription factor activity | GO:0071704: organic substance metabolic process | GO:0044249: cellular biosynthetic process	27.3.22: RNA.regulation of transcription.HB,Homeobox transcription factor family	IPR000047: Helix-turn-helix motif | IPR001356: Homeobox domain | IPR009057: Homeodomain-like | IPR003106: Leucine zipper, homeobox-associated | IPR017970: Homeobox, conserved site	L18x4vsL15x4	Low
GRMZM2G071157	4.42471	1.41673	7.43292	4.11801e-13	1.29681e-10	18.9062	NA	NA	Rop guanine nucleotide exchange factor	GO:0005089: Rho guanyl-nucleotide exchange factor activity | GO:0071944: cell periphery | GO:0071669: plant-type cell wall organization or biogenesis | GO:0030312: external encapsulating structure | GO:0016021: integral component of membrane | GO:0030154: cell differentiation | GO:0016020: membrane | GO:0005618: cell wall | GO:0005737: cytoplasm | GO:0009987: cellular process | GO:0048869: cellular developmental process | GO:0005622: intracellular | GO:0044424: intracellular part | GO:0044425: membrane part | GO:0009505: plant-type cell wall | GO:0048468: cell development | GO:0048589: developmental growth | GO:0009664: plant-type cell wall organization | GO:0048469: cell maturation | GO:0044464: cell part | GO:0044707: single-multicellular organism process | GO:0010054: trichoblast differentiation | GO:0010053: root epidermal cell differentiation | GO:0032501: multicellular organismal process | GO:0032502: developmental process | GO:0071555: cell wall organization | GO:0071554: cell wall organization or biogenesis | GO:0099402: plant organ development | GO:0048588: developmental cell growth | GO:0044699: single-organism process | GO:0045229: external encapsulating structure organization | GO:0009531: secondary cell wall | GO:0009653: anatomical structure morphogenesis | GO:0022622: root system development | GO:0048856: anatomical structure development | GO:0007275: multicellular organism development | GO:0090558: plant epidermis development | GO:0031224: intrinsic component of membrane | GO:1905392: plant organ morphogenesis | GO:0016049: cell growth | GO:0090627: plant epidermal cell differentiation | GO:0071840: cellular component organization or biogenesis | GO:0016043: cellular component organization | GO:0048731: system development | GO:0005515: protein binding | GO:0005634: nucleus | GO:0044767: single-organism developmental process | GO:0005886: plasma membrane | GO:0009888: tissue development | GO:0040007: growth | GO:0005488: binding | GO:0048765: root hair cell differentiation | GO:0044763: single-organism cellular process | GO:0080147: root hair cell development | GO:0021700: developmental maturation | GO:0048767: root hair elongation | GO:0010015: root morphogenesis | GO:0043231: intracellular membrane-bounded organelle | GO:0048764: trichoblast maturation | GO:0048364: root development | GO:0005623: cell | GO:0043227: membrane-bounded organelle | GO:0060560: developmental growth involved in morphogenesis | GO:0043226: organelle | GO:0043229: intracellular organelle | GO:0005085: guanyl-nucleotide exchange factor activity | GO:0005088: Ras guanyl-nucleotide exchange factor activity	30.5: signalling.G-proteins	IPR005512: PRONE domain	L18x4vsL15x4	Low
GRMZM2G343828	4.4233	1.45438	2.80596	0.00519524	0.0294331	-2.3364	NA	NA	xylosidase/alpha-L-arabinofuranosidase 2	GO:0004553: hydrolase activity, hydrolyzing O-glycosyl compounds | GO:0005975: carbohydrate metabolic process | GO:0043229: intracellular organelle | GO:0043226: organelle | GO:0005576: extracellular region | GO:0009536: plastid | GO:0005578: proteinaceous extracellular matrix | GO:0043227: membrane-bounded organelle | GO:0005623: cell | GO:0009507: chloroplast | GO:0009506: plasmodesma | GO:0043231: intracellular membrane-bounded organelle | GO:0048046: apoplast | GO:0031012: extracellular matrix | GO:0055044: symplast | GO:0044421: extracellular region part | GO:0044464: cell part | GO:0044444: cytoplasmic part | GO:0009505: plant-type cell wall | GO:0044424: intracellular part | GO:0005622: intracellular | GO:0005911: cell-cell junction | GO:0005737: cytoplasm | GO:0005618: cell wall | GO:0030054: cell junction | GO:0030312: external encapsulating structure | GO:0071944: cell periphery | GO:0016787: hydrolase activity | GO:0016798: hydrolase activity, acting on glycosyl bonds	10.6.1: cell wall.degradation.cellulases and beta -1,4-glucanases | 10.6.2: cell wall.degradation.mannan-xylose-arabinose-fucose	IPR017853: Glycoside hydrolase, superfamily | IPR002772: Glycoside hydrolase family 3 C-terminal domain | IPR026892: Glycoside hydrolase family 3 | IPR001764: Glycoside hydrolase, family 3, N-terminal | IPR026891: Fibronectin type III-like domain	L18x4vsL15x4	Low
GRMZM2G083111	4.42169	-0.0701603	7.31441	9.24704e-13	2.59485e-10	17.6475	NA	NA	Probable 3-beta-hydroxysteroid-Delta(8),Delta(7)-isomerase	GO:0016021: integral component of membrane | GO:0016125: sterol metabolic process | GO:0047750: cholestenol delta-isomerase activity | GO:0005783: endoplasmic reticulum | GO:0016021: integral to membrane	17.3.1.2.5: hormone metabolism.brassinosteroid.synthesis-degradation.sterols.HYD1	IPR007905: Emopamil-binding	L18x4vsL15x4	Low
GRMZM2G039431	4.40799	-3.73755	5.00601	7.50487e-07	2.31955e-05	5.32771	NA	NA	BRASSINOSTEROID INSENSITIVE 1-associated receptor kinase 1	GO:0005515: protein binding | GO:0004672: protein kinase activity | GO:0005524: ATP binding | GO:0006468: protein phosphorylation | GO:0071944: cell periphery | GO:0050789: regulation of biological process | GO:2000026: regulation of multicellular organismal development | GO:0051239: regulation of multicellular organismal process | GO:0016021: integral component of membrane | GO:0051716: cellular response to stimulus | GO:0016020: membrane | GO:0048507: meristem development | GO:0010449: root meristem growth | GO:0044700: single organism signaling | GO:0007167: enzyme linked receptor protein signaling pathway | GO:0044425: membrane part | GO:0048589: developmental growth | GO:0007169: transmembrane receptor protein tyrosine kinase signaling pathway | GO:0007166: cell surface receptor signaling pathway | GO:0044464: cell part | GO:0007165: signal transduction | GO:0048509: regulation of meristem development | GO:0044707: single-multicellular organism process | GO:0032501: multicellular organismal process | GO:0032502: developmental process | GO:0050896: response to stimulus | GO:0099402: plant organ development | GO:0009653: anatomical structure morphogenesis | GO:0044699: single-organism process | GO:0022622: root system development | GO:0048856: anatomical structure development | GO:0007275: multicellular organism development | GO:0007154: cell communication | GO:0010082: regulation of root meristem growth | GO:0031224: intrinsic component of membrane | GO:0035266: meristem growth | GO:1905392: plant organ morphogenesis | GO:0048731: system development | GO:0023052: signaling | GO:0044767: single-organism developmental process | GO:0009888: tissue development | GO:0005886: plasma membrane | GO:0040007: growth | GO:0004674: protein serine/threonine kinase activity | GO:0040008: regulation of growth | GO:0044763: single-organism cellular process | GO:0065007: biological regulation | GO:0010073: meristem maintenance | GO:0010075: regulation of meristem growth | GO:0050794: regulation of cellular process | GO:0010015: root morphogenesis | GO:0050793: regulation of developmental process | GO:0048364: root development | GO:0005623: cell | GO:0048638: regulation of developmental growth | GO:2000280: regulation of root development | GO:0016772: transferase activity, transferring phosphorus-containing groups | GO:0032555: purine ribonucleotide binding | GO:0043168: anion binding | GO:0032553: ribonucleotide binding | GO:0044260: cellular macromolecule metabolic process | GO:0043167: ion binding | GO:0035639: purine ribonucleoside triphosphate binding | GO:0097367: carbohydrate derivative binding | GO:0006796: phosphate-containing compound metabolic process | GO:0003824: catalytic activity | GO:0006793: phosphorus metabolic process | GO:0032559: adenyl ribonucleotide binding | GO:1901265: nucleoside phosphate binding | GO:0000166: nucleotide binding | GO:0001882: nucleoside binding | GO:0030554: adenyl nucleotide binding | GO:0016301: kinase activity | GO:0016773: phosphotransferase activity, alcohol group as acceptor | GO:0097159: organic cyclic compound binding | GO:0017076: purine nucleotide binding | GO:0043170: macromolecule metabolic process | GO:0044237: cellular metabolic process | GO:0044238: primary metabolic process | GO:0009987: cellular process | GO:0036094: small molecule binding | GO:0032549: ribonucleoside binding | GO:0016310: phosphorylation | GO:1901363: heterocyclic compound binding | GO:0005488: binding | GO:0001883: purine nucleoside binding | GO:0008152: metabolic process | GO:0043412: macromolecule modification | GO:0071704: organic substance metabolic process | GO:0044267: cellular protein metabolic process | GO:0006464: cellular protein modification process | GO:0016740: transferase activity | GO:0036211: protein modification process | GO:0019538: protein metabolic process | GO:0032550: purine ribonucleoside binding	30.2.11: signalling.receptor kinases.leucine rich repeat XI	IPR000719: Protein kinase domain | IPR003591: Leucine-rich repeat, typical subtype | IPR011009: Protein kinase-like domain | IPR002290: Serine/threonine- / dual specificity protein kinase, catalytic domain | IPR008271: Serine/threonine-protein kinase, active site | IPR017441: Protein kinase, ATP binding site | IPR013210: Leucine-rich repeat-containing N-terminal, type 2 | IPR001611: Leucine-rich repeat | SignalP-noTM: Signal Peptide detected using noTM network	L18x4vsL15x4	Low
GRMZM2G433767	4.38667	3.56767	4.32359	1.82429e-05	0.000326827	2.62092	NA	NA	carboxypeptidase II-3	GO:0004185: serine-type carboxypeptidase activity | GO:0006508: proteolysis | GO:0051603: proteolysis involved in cellular protein catabolic process | GO:0044265: cellular macromolecule catabolic process | GO:0044260: cellular macromolecule metabolic process | GO:0009987: cellular process | GO:0044248: cellular catabolic process | GO:0005576: extracellular region | GO:0044237: cellular metabolic process | GO:0044257: cellular protein catabolic process | GO:1901575: organic substance catabolic process | GO:0044267: cellular protein metabolic process | GO:0030163: protein catabolic process | GO:0009056: catabolic process | GO:0009057: macromolecule catabolic process | GO:0003824: catalytic activity | GO:0070011: peptidase activity, acting on L-amino acid peptides | GO:0016787: hydrolase activity | GO:0008152: metabolic process | GO:0004180: carboxypeptidase activity | GO:0008236: serine-type peptidase activity | GO:0008233: peptidase activity | GO:0017171: serine hydrolase activity | GO:0071704: organic substance metabolic process | GO:0070008: serine-type exopeptidase activity | GO:0019538: protein metabolic process | GO:0043170: macromolecule metabolic process | GO:0008238: exopeptidase activity | GO:0044238: primary metabolic process	29.5.5: protein.degradation.serine protease	IPR001563: Peptidase S10, serine carboxypeptidase | IPR018202: Peptidase S10, serine carboxypeptidase, active site | SignalP-noTM: Signal Peptide detected using noTM network	L18x4vsL15x4	Low
GRMZM2G434203	4.38318	-0.434702	3.5939	0.000355173	0.00356077	0.0189937	NA	NA	Ethylene-responsive transcription factor	GO:0003700: transcription factor activity, sequence-specific DNA binding | GO:0006355: regulation of transcription, DNA-templated | GO:0032870: cellular response to hormone stimulus | GO:0051716: cellular response to stimulus | GO:0071369: cellular response to ethylene stimulus | GO:0023052: signaling | GO:0009719: response to endogenous stimulus | GO:0097159: organic cyclic compound binding | GO:0003677: DNA binding | GO:0005634: nucleus | GO:0003676: nucleic acid binding | GO:0005622: intracellular | GO:0009723: response to ethylene | GO:0044424: intracellular part | GO:0044700: single organism signaling | GO:0009725: response to hormone | GO:0005488: binding | GO:0044763: single-organism cellular process | GO:0044464: cell part | GO:0042221: response to chemical | GO:0007165: signal transduction | GO:0010033: response to organic substance | GO:0050896: response to stimulus | GO:0035556: intracellular signal transduction | GO:0070887: cellular response to chemical stimulus | GO:0000160: phosphorelay signal transduction system | GO:0071495: cellular response to endogenous stimulus | GO:0043231: intracellular membrane-bounded organelle | GO:0071310: cellular response to organic substance | GO:0005623: cell | GO:0009755: hormone-mediated signaling pathway | GO:0043227: membrane-bounded organelle | GO:0044699: single-organism process | GO:0043226: organelle | GO:0009873: ethylene-activated signaling pathway | GO:0007154: cell communication | GO:1901363: heterocyclic compound binding | GO:0043229: intracellular organelle | GO:0006355: regulation of transcription, DNA-dependent | GO:0003700: sequence-specific DNA binding transcription factor activity | GO:0010468: regulation of gene expression | GO:0006807: nitrogen compound metabolic process | GO:0010467: gene expression | GO:0051171: regulation of nitrogen compound metabolic process | GO:0051252: regulation of RNA metabolic process | GO:0044260: cellular macromolecule metabolic process | GO:0019222: regulation of metabolic process | GO:0034641: cellular nitrogen compound metabolic process | GO:0019219: regulation of nucleobase-containing compound metabolic process | GO:0034645: cellular macromolecule biosynthetic process | GO:0050789: regulation of biological process | GO:0009889: regulation of biosynthetic process | GO:0018130: heterocycle biosynthetic process | GO:0019438: aromatic compound biosynthetic process | GO:0043170: macromolecule metabolic process | GO:0046483: heterocycle metabolic process | GO:0016070: RNA metabolic process | GO:0009987: cellular process | GO:0044271: cellular nitrogen compound biosynthetic process | GO:0065007: biological regulation | GO:0010556: regulation of macromolecule biosynthetic process | GO:0006139: nucleobase-containing compound metabolic process | GO:0032774: RNA biosynthetic process | GO:0006725: cellular aromatic compound metabolic process | GO:1901576: organic substance biosynthetic process | GO:0090304: nucleic acid metabolic process | GO:0080090: regulation of primary metabolic process | GO:2001141: regulation of RNA biosynthetic process | GO:0044237: cellular metabolic process | GO:0044238: primary metabolic process | GO:0009058: biosynthetic process | GO:0009059: macromolecule biosynthetic process | GO:0006351: transcription, DNA-templated | GO:2000112: regulation of cellular macromolecule biosynthetic process | GO:0060255: regulation of macromolecule metabolic process | GO:0031323: regulation of cellular metabolic process | GO:1901360: organic cyclic compound metabolic process | GO:0031326: regulation of cellular biosynthetic process | GO:1901362: organic cyclic compound biosynthetic process | GO:0034654: nucleobase-containing compound biosynthetic process | GO:0050794: regulation of cellular process | GO:0008152: metabolic process | GO:0001071: nucleic acid binding transcription factor activity | GO:0071704: organic substance metabolic process | GO:0044249: cellular biosynthetic process	27.3.3: RNA.regulation of transcription.AP2/EREBP, APETALA2/Ethylene-responsive element binding protein family	IPR001471: AP2/ERF domain | IPR016177: DNA-binding domain	L18x4vsL15x4	Low
GRMZM2G177050	4.38286	4.01057	3.88811	0.00011344	0.00144564	0.85412	NA	NA	CBL-interacting	GO:0004672: protein kinase activity | GO:0005524: ATP binding | GO:0006468: protein phosphorylation | GO:0007165: signal transduction | GO:0004674: protein serine/threonine kinase activity | GO:0016772: transferase activity, transferring phosphorus-containing groups | GO:0032555: purine ribonucleotide binding | GO:0043168: anion binding | GO:0032553: ribonucleotide binding | GO:0044260: cellular macromolecule metabolic process | GO:0043167: ion binding | GO:0035639: purine ribonucleoside triphosphate binding | GO:0097367: carbohydrate derivative binding | GO:0006796: phosphate-containing compound metabolic process | GO:0003824: catalytic activity | GO:0006793: phosphorus metabolic process | GO:0032559: adenyl ribonucleotide binding | GO:1901265: nucleoside phosphate binding | GO:0000166: nucleotide binding | GO:0001882: nucleoside binding | GO:0030554: adenyl nucleotide binding | GO:0016301: kinase activity | GO:0016773: phosphotransferase activity, alcohol group as acceptor | GO:0097159: organic cyclic compound binding | GO:0017076: purine nucleotide binding | GO:0043170: macromolecule metabolic process | GO:0044237: cellular metabolic process | GO:0044238: primary metabolic process | GO:0009987: cellular process | GO:0036094: small molecule binding | GO:0032549: ribonucleoside binding | GO:0016310: phosphorylation | GO:1901363: heterocyclic compound binding | GO:0005488: binding | GO:0001883: purine nucleoside binding | GO:0008152: metabolic process | GO:0043412: macromolecule modification | GO:0071704: organic substance metabolic process | GO:0044267: cellular protein metabolic process | GO:0050896: response to stimulus | GO:0006464: cellular protein modification process | GO:0016740: transferase activity | GO:0036211: protein modification process | GO:0019538: protein metabolic process | GO:0032550: purine ribonucleoside binding	29.4: protein.postranslational modification	IPR011009: Protein kinase-like domain | IPR000719: Protein kinase domain | IPR008271: Serine/threonine-protein kinase, active site | IPR017441: Protein kinase, ATP binding site | IPR020636: Calcium/calmodulin-dependent/calcium-dependent protein kinase | IPR018451: NAF/FISL domain | IPR002290: Serine/threonine- / dual specificity protein kinase, catalytic domain | IPR004041: NAF domain	L18x4vsL15x4	Low
GRMZM2G137502	4.38178	-1.35767	6.454	2.40261e-10	2.67038e-08	12.7736	NA	NA	Dof zinc finger protein	GO:0003677: DNA binding | GO:0006355: regulation of transcription, DNA-templated | GO:0006355: regulation of transcription, DNA-dependent | GO:0010468: regulation of gene expression | GO:0010467: gene expression | GO:0006807: nitrogen compound metabolic process | GO:1901576: organic substance biosynthetic process | GO:0006725: cellular aromatic compound metabolic process | GO:0051252: regulation of RNA metabolic process | GO:0051171: regulation of nitrogen compound metabolic process | GO:0090304: nucleic acid metabolic process | GO:0044260: cellular macromolecule metabolic process | GO:0019222: regulation of metabolic process | GO:0080090: regulation of primary metabolic process | GO:0034641: cellular nitrogen compound metabolic process | GO:0019219: regulation of nucleobase-containing compound metabolic process | GO:0034645: cellular macromolecule biosynthetic process | GO:0050789: regulation of biological process | GO:0097159: organic cyclic compound binding | GO:0009889: regulation of biosynthetic process | GO:2001141: regulation of RNA biosynthetic process | GO:0018130: heterocycle biosynthetic process | GO:0043170: macromolecule metabolic process | GO:0044237: cellular metabolic process | GO:0019438: aromatic compound biosynthetic process | GO:0044238: primary metabolic process | GO:0046483: heterocycle metabolic process | GO:0009058: biosynthetic process | GO:0016070: RNA metabolic process | GO:0009987: cellular process | GO:0009059: macromolecule biosynthetic process | GO:0044271: cellular nitrogen compound biosynthetic process | GO:0065007: biological regulation | GO:0003676: nucleic acid binding | GO:0010556: regulation of macromolecule biosynthetic process | GO:0060255: regulation of macromolecule metabolic process | GO:0006351: transcription, DNA-templated | GO:2000112: regulation of cellular macromolecule biosynthetic process | GO:0031323: regulation of cellular metabolic process | GO:1901360: organic cyclic compound metabolic process | GO:0031326: regulation of cellular biosynthetic process | GO:0006139: nucleobase-containing compound metabolic process | GO:1901362: organic cyclic compound biosynthetic process | GO:0005488: binding | GO:1901363: heterocyclic compound binding | GO:0034654: nucleobase-containing compound biosynthetic process | GO:0050794: regulation of cellular process | GO:0032774: RNA biosynthetic process | GO:0008152: metabolic process | GO:0071704: organic substance metabolic process | GO:0044249: cellular biosynthetic process	27.3.8: RNA.regulation of transcription.C2C2(Zn) DOF zinc finger family	IPR003851: Zinc finger, Dof-type	L18x4vsL15x4	Low
GRMZM2G150674	4.36023	-1.45269	4.73139	2.84212e-06	7.01667e-05	4.27846	NA	NA	NA	NA	NA	SignalP-noTM: Signal Peptide detected using noTM network	L18x4vsL15x4	Low
GRMZM2G016657	4.34473	-1.05427	4.01134	6.87711e-05	0.00095968	1.43766	NA	NA	Putative germin-like protein 3-2	GO:0045735: nutrient reservoir activity | GO:0030145: manganese ion binding | GO:0043169: cation binding | GO:0005488: binding | GO:0043167: ion binding | GO:0046914: transition metal ion binding | GO:0046872: metal ion binding	20.2.99: stress.abiotic.unspecified	IPR011051: RmlC-like cupin domain | IPR001929: Germin | IPR019780: Germin, manganese binding site | IPR006045: Cupin 1 | IPR014710: RmlC-like jelly roll fold | SignalP-noTM: Signal Peptide detected using noTM network	L18x4vsL15x4	Low
GRMZM2G389903	4.34043	-0.656879	3.21196	0.00139581	0.0106832	-1.15578	NA	NA	Arabinogalactan peptide	NA	NA	SignalP-TM: Signal Peptide detected using TM network	L18x4vsL15x4	Low
GRMZM5G854138	4.33484	10.0867	8.77493	2.17759e-17	3.85733e-14	28.7431	NA	NA	Abscisic stress-ripening protein	GO:0006950: response to stress	NA	IPR003496: ABA/WDS induced protein	L18x4vsL15x4	Low
GRMZM2G172605	4.33118	1.39278	5.51698	5.32754e-08	2.4753e-06	7.8454	NA	NA	NA	GO:0046872: metal ion binding | GO:0003950: NAD+ ADP-ribosyltransferase activity | GO:0016757: transferase activity, transferring glycosyl groups | GO:0016763: transferase activity, transferring pentosyl groups	27.3.11: RNA.regulation of transcription.C2H2 zinc finger family	IPR007087: Zinc finger, C2H2 | IPR012317: Poly(ADP-ribose) polymerase, catalytic domain	L18x4vsL15x4	Low
GRMZM2G163079	4.32627	-3.19719	3.98628	7.62194e-05	0.00104611	1.31143	NA	NA	NA	NA	NA	NA	L18x4vsL15x4	Low
GRMZM2G340656	4.32223	5.94045	3.19708	0.00146846	0.0111162	-1.47592	NA	NA	Probable galactinol--sucrose galactosyltransferase	GO:0016787: hydrolase activity | GO:0016740: transferase activity | GO:0071704: organic substance metabolic process | GO:0030054: cell junction | GO:0005737: cytoplasm | GO:0005911: cell-cell junction | GO:0044723: single-organism carbohydrate metabolic process | GO:0005975: carbohydrate metabolic process | GO:0044724: single-organism carbohydrate catabolic process | GO:0006950: response to stress | GO:0005622: intracellular | GO:0044424: intracellular part | GO:1901575: organic substance catabolic process | GO:0004553: hydrolase activity, hydrolyzing O-glycosyl compounds | GO:0044464: cell part | GO:0080167: response to karrikin | GO:0008378: galactosyltransferase activity | GO:0008152: metabolic process | GO:0055044: symplast | GO:0034484: raffinose catabolic process | GO:0016758: transferase activity, transferring hexosyl groups | GO:0016798: hydrolase activity, acting on glycosyl bonds | GO:0016757: transferase activity, transferring glycosyl groups | GO:0050896: response to stimulus | GO:0015925: galactosidase activity | GO:0033530: raffinose metabolic process | GO:0052692: raffinose alpha-galactosidase activity | GO:0003824: catalytic activity | GO:0016052: carbohydrate catabolic process | GO:0009506: plasmodesma | GO:0005623: cell | GO:0009628: response to abiotic stimulus | GO:0047274: galactinol-sucrose galactosyltransferase activity | GO:0004557: alpha-galactosidase activity | GO:0006979: response to oxidative stress | GO:0044712: single-organism catabolic process | GO:0044710: single-organism metabolic process | GO:0044699: single-organism process | GO:0044238: primary metabolic process | GO:0009313: oligosaccharide catabolic process | GO:0009311: oligosaccharide metabolic process | GO:0009056: catabolic process	3.1.2.2: minor CHO metabolism.raffinose family.raffinose synthases.putative	IPR017853: Glycoside hydrolase, superfamily | IPR013785: Aldolase-type TIM barrel | IPR008811: Glycosyl hydrolases 36	L18x4vsL15x4	Low
GRMZM2G077069	4.30852	-1.95444	4.47132	9.45614e-06	0.00018887	3.18213	NA	NA	box protein PP2-A13	GO:0005515: protein binding	31.1: cell.organisation	IPR025886: Phloem protein 2-like | IPR001810: F-box domain	L18x4vsL15x4	Low
GRMZM2G050364	4.3076	-0.336843	6.44819	2.48971e-10	2.75638e-08	12.9822	NA	NA	ASPARTIC PROTEASE IN GUARD CELL	GO:0006508: proteolysis | GO:0004190: aspartic-type endopeptidase activity | GO:0070011: peptidase activity, acting on L-amino acid peptides | GO:0004175: endopeptidase activity | GO:0016787: hydrolase activity | GO:0070001: aspartic-type peptidase activity | GO:0008152: metabolic process | GO:0008233: peptidase activity | GO:0071704: organic substance metabolic process | GO:0003824: catalytic activity | GO:0043170: macromolecule metabolic process | GO:0019538: protein metabolic process | GO:0044238: primary metabolic process	27.3.99: RNA.regulation of transcription.unclassified	IPR001461: Aspartic peptidase | IPR021109: Aspartic peptidase domain | SignalP-noTM: Signal Peptide detected using noTM network	L18x4vsL15x4	Low
GRMZM2G072240	4.2995	-0.498517	5.91483	5.85752e-09	3.94332e-07	9.91265	NA	NA	Putative serine carboxypeptidase-like 53	GO:0004185: serine-type carboxypeptidase activity | GO:0006508: proteolysis | GO:0003824: catalytic activity | GO:0070011: peptidase activity, acting on L-amino acid peptides | GO:0016787: hydrolase activity | GO:0008152: metabolic process | GO:0004180: carboxypeptidase activity | GO:0008236: serine-type peptidase activity | GO:0008233: peptidase activity | GO:0017171: serine hydrolase activity | GO:0071704: organic substance metabolic process | GO:0070008: serine-type exopeptidase activity | GO:0019538: protein metabolic process | GO:0043170: macromolecule metabolic process | GO:0008238: exopeptidase activity | GO:0044238: primary metabolic process	29.5.5: protein.degradation.serine protease	IPR001563: Peptidase S10, serine carboxypeptidase | SignalP-noTM: Signal Peptide detected using noTM network	L18x4vsL15x4	Low
GRMZM2G089836	4.29707	6.36773	5.629	2.89867e-08	1.51987e-06	8.24415	NA	NA	fructosyltransferase/2,1-fructan:2,1-fructan 1-fructosyltransferase	GO:0004564: beta-fructofuranosidase activity | GO:0004575: sucrose alpha-glucosidase activity | GO:0071944: cell periphery | GO:0071229: cellular response to acid chemical | GO:0071704: organic substance metabolic process | GO:0050789: regulation of biological process | GO:0030312: external encapsulating structure | GO:0051716: cellular response to stimulus | GO:0005618: cell wall | GO:0005737: cytoplasm | GO:0009737: response to abscisic acid | GO:0009617: response to bacterium | GO:0009738: abscisic acid-activated signaling pathway | GO:0005975: carbohydrate metabolic process | GO:0009739: response to gibberellin | GO:0001101: response to acid chemical | GO:0005984: disaccharide metabolic process | GO:0005985: sucrose metabolic process | GO:0005622: intracellular | GO:0009987: cellular process | GO:0044424: intracellular part | GO:0009505: plant-type cell wall | GO:0044700: single organism signaling | GO:0000325: plant-type vacuole | GO:0044464: cell part | GO:0044707: single-multicellular organism process | GO:0007165: signal transduction | GO:0032501: multicellular organismal process | GO:0050896: response to stimulus | GO:0032502: developmental process | GO:0051704: multi-organism process | GO:0033993: response to lipid | GO:0097305: response to alcohol | GO:0097306: cellular response to alcohol | GO:0099402: plant organ development | GO:0071396: cellular response to lipid | GO:0044262: cellular carbohydrate metabolic process | GO:0071310: cellular response to organic substance | GO:0009605: response to external stimulus | GO:0009607: response to biotic stimulus | GO:0005773: vacuole | GO:0044699: single-organism process | GO:0022622: root system development | GO:0048856: anatomical structure development | GO:0051707: response to other organism | GO:0007275: multicellular organism development | GO:0007154: cell communication | GO:0043207: response to external biotic stimulus | GO:0032870: cellular response to hormone stimulus | GO:0023052: signaling | GO:0009719: response to endogenous stimulus | GO:0048731: system development | GO:0044723: single-organism carbohydrate metabolic process | GO:0044767: single-organism developmental process | GO:0009725: response to hormone | GO:0044444: cytoplasmic part | GO:0044763: single-organism cellular process | GO:0042221: response to chemical | GO:0008152: metabolic process | GO:0080022: primary root development | GO:0010033: response to organic substance | GO:0065007: biological regulation | GO:0070887: cellular response to chemical stimulus | GO:0071215: cellular response to abscisic acid stimulus | GO:0043231: intracellular membrane-bounded organelle | GO:0071495: cellular response to endogenous stimulus | GO:0050794: regulation of cellular process | GO:0071370: cellular response to gibberellin stimulus | GO:0005623: cell | GO:0048364: root development | GO:0043227: membrane-bounded organelle | GO:0009755: hormone-mediated signaling pathway | GO:0044710: single-organism metabolic process | GO:0044237: cellular metabolic process | GO:1901700: response to oxygen-containing compound | GO:0044238: primary metabolic process | GO:0043226: organelle | GO:1901701: cellular response to oxygen-containing compound | GO:0009311: oligosaccharide metabolic process | GO:0043229: intracellular organelle | GO:0004553: hydrolase activity, hydrolyzing O-glycosyl compounds | GO:0016798: hydrolase activity, acting on glycosyl bonds | GO:0051669: fructan beta-fructosidase activity | GO:0050306: sucrose 1F-fructosyltransferase activity	2.2.1.3.3: major CHO metabolism.degradation.sucrose.invertases.vacuolar	IPR008985: Concanavalin A-like lectin/glucanases superfamily | IPR013148: Glycosyl hydrolase family 32, N-terminal | IPR013189: Glycosyl hydrolase family 32, C-terminal | IPR023296: Glycosyl hydrolase, five-bladed beta-propellor domain | IPR021792: Beta-fructofuranosidase | IPR018053: Glycoside hydrolase, family 32, active site | IPR001362: Glycoside hydrolase, family 32	L18x4vsL15x4	Low
GRMZM2G119116	4.2712	0.352643	6.29403	6.34712e-10	5.97642e-08	11.6637	NA	NA	DIBOA-glucoside dioxygenase BX6	GO:0016491: oxidoreductase activity | GO:0055114: oxidation-reduction process | GO:0016706: oxidoreductase activity, acting on paired donors, with incorporation or reduction of molecular oxygen, 2-oxoglutarate as one donor, and incorporation of one atom each of oxygen into both donors | GO:0044710: single-organism metabolic process | GO:0044699: single-organism process | GO:0051213: dioxygenase activity | GO:0016705: oxidoreductase activity, acting on paired donors, with incorporation or reduction of molecular oxygen | GO:0008152: metabolic process | GO:0003824: catalytic activity	17.5.1: hormone metabolism.ethylene.synthesis-degradation	IPR026992: Non-haem dioxygenase N-terminal domain | IPR005123: Oxoglutarate/iron-dependent dioxygenase | IPR027443: Isopenicillin N synthase-like	L18x4vsL15x4	Low
GRMZM2G079619	4.25776	-1.77058	4.18774	3.28337e-05	0.000527536	2.04523	NA	NA	Amorpha-4,11-diene 12-monooxygenase	GO:0005506: iron ion binding | GO:0016705: oxidoreductase activity, acting on paired donors, with incorporation or reduction of molecular oxygen | GO:0020037: heme binding | GO:0055114: oxidation-reduction process | GO:0043169: cation binding | GO:0044699: single-organism process | GO:0043167: ion binding | GO:0046914: transition metal ion binding | GO:0003824: catalytic activity | GO:0046906: tetrapyrrole binding | GO:0046872: metal ion binding | GO:0044710: single-organism metabolic process | GO:1901363: heterocyclic compound binding | GO:0005488: binding | GO:0008152: metabolic process | GO:0016491: oxidoreductase activity | GO:0097159: organic cyclic compound binding	26.10: misc.cytochrome P450	IPR017972: Cytochrome P450, conserved site | IPR001128: Cytochrome P450 | IPR002401: Cytochrome P450, E-class, group I	L18x4vsL15x4	Low
GRMZM2G043813	4.2569	0.044244	4.59087	5.48082e-06	0.000121642	3.73411	NA	NA	NAC transcription factor NAM	GO:0003677: DNA binding | GO:0006355: regulation of transcription, DNA-templated | GO:0006355: regulation of transcription, DNA-dependent | GO:0010468: regulation of gene expression | GO:0010467: gene expression | GO:0006807: nitrogen compound metabolic process | GO:1901576: organic substance biosynthetic process | GO:0006725: cellular aromatic compound metabolic process | GO:0051252: regulation of RNA metabolic process | GO:0051171: regulation of nitrogen compound metabolic process | GO:0090304: nucleic acid metabolic process | GO:0044260: cellular macromolecule metabolic process | GO:0019222: regulation of metabolic process | GO:0080090: regulation of primary metabolic process | GO:0034641: cellular nitrogen compound metabolic process | GO:0019219: regulation of nucleobase-containing compound metabolic process | GO:0034645: cellular macromolecule biosynthetic process | GO:0050789: regulation of biological process | GO:0097159: organic cyclic compound binding | GO:0009889: regulation of biosynthetic process | GO:2001141: regulation of RNA biosynthetic process | GO:0018130: heterocycle biosynthetic process | GO:0043170: macromolecule metabolic process | GO:0044237: cellular metabolic process | GO:0019438: aromatic compound biosynthetic process | GO:0044238: primary metabolic process | GO:0046483: heterocycle metabolic process | GO:0009058: biosynthetic process | GO:0016070: RNA metabolic process | GO:0009987: cellular process | GO:0009059: macromolecule biosynthetic process | GO:0044271: cellular nitrogen compound biosynthetic process | GO:0065007: biological regulation | GO:0003676: nucleic acid binding | GO:0010556: regulation of macromolecule biosynthetic process | GO:0060255: regulation of macromolecule metabolic process | GO:0006351: transcription, DNA-templated | GO:2000112: regulation of cellular macromolecule biosynthetic process | GO:0031323: regulation of cellular metabolic process | GO:1901360: organic cyclic compound metabolic process | GO:0031326: regulation of cellular biosynthetic process | GO:0006139: nucleobase-containing compound metabolic process | GO:1901362: organic cyclic compound biosynthetic process | GO:0005488: binding | GO:1901363: heterocyclic compound binding | GO:0034654: nucleobase-containing compound biosynthetic process | GO:0050794: regulation of cellular process | GO:0032774: RNA biosynthetic process | GO:0008152: metabolic process | GO:0071704: organic substance metabolic process | GO:0044249: cellular biosynthetic process	33.99: development.unspecified	IPR003441: NAC domain	L18x4vsL15x4	Low
GRMZM2G442387	4.25147	-0.697573	4.45895	9.99815e-06	0.000197606	3.05255	NA	NA	NA	GO:0031224: intrinsic component of membrane | GO:0016021: integral component of membrane | GO:0016020: membrane | GO:0043231: intracellular membrane-bounded organelle | GO:0005623: cell | GO:0005634: nucleus | GO:0043227: membrane-bounded organelle | GO:0005622: intracellular | GO:0044424: intracellular part | GO:0044425: membrane part | GO:0043226: organelle | GO:0044464: cell part | GO:0043229: intracellular organelle | GO:0005515: protein binding | GO:0005488: binding	NA	IPR000225: Armadillo | IPR016024: Armadillo-type fold | IPR011989: Armadillo-like helical	L18x4vsL15x4	Low
GRMZM2G002225	4.24975	1.85091	6.56431	1.21543e-10	1.51753e-08	13.6947	NA	Homeobox protein knotted-1-like 10	Putative homeobox protein knotted-1-like 5	GO:0003677: DNA binding | GO:0005634: nucleus | GO:0006355: regulation of transcription, DNA-templated | GO:0043565: sequence-specific DNA binding | GO:0006355: regulation of transcription, DNA-dependent | GO:0003700: sequence-specific DNA binding transcription factor activity | GO:0010468: regulation of gene expression | GO:0051252: regulation of RNA metabolic process | GO:0051171: regulation of nitrogen compound metabolic process | GO:0019222: regulation of metabolic process | GO:0043231: intracellular membrane-bounded organelle | GO:0005622: intracellular | GO:0019219: regulation of nucleobase-containing compound metabolic process | GO:0043226: organelle | GO:0043227: membrane-bounded organelle | GO:0043229: intracellular organelle | GO:0009889: regulation of biosynthetic process | GO:0018130: heterocycle biosynthetic process | GO:0019438: aromatic compound biosynthetic process | GO:0016070: RNA metabolic process | GO:0044271: cellular nitrogen compound biosynthetic process | GO:0010556: regulation of macromolecule biosynthetic process | GO:0032774: RNA biosynthetic process | GO:0044424: intracellular part | GO:0080090: regulation of primary metabolic process | GO:2001141: regulation of RNA biosynthetic process | GO:0003676: nucleic acid binding | GO:0060255: regulation of macromolecule metabolic process | GO:0006351: transcription, DNA-templated | GO:2000112: regulation of cellular macromolecule biosynthetic process | GO:0031323: regulation of cellular metabolic process | GO:0031326: regulation of cellular biosynthetic process | GO:1901362: organic cyclic compound biosynthetic process | GO:0034654: nucleobase-containing compound biosynthetic process | GO:0001071: nucleic acid binding transcription factor activity	27.3.22: RNA.regulation of transcription.HB,Homeobox transcription factor family	IPR005541: KNOX2 | IPR001356: Homeobox domain | IPR005539: ELK | IPR009057: Homeodomain-like | IPR005540: KNOX1 | IPR017970: Homeobox, conserved site | IPR008422: Homeobox KN domain	L18x4vsL15x4	Low
GRMZM2G100583	4.22103	1.19872	4.4922	8.60467e-06	0.000175073	3.23742	NA	NA	NAC transcription factor NAM	GO:0003677: DNA binding | GO:0006355: regulation of transcription, DNA-templated | GO:0006355: regulation of transcription, DNA-dependent | GO:0010468: regulation of gene expression | GO:0010467: gene expression | GO:0006807: nitrogen compound metabolic process | GO:1901576: organic substance biosynthetic process | GO:0006725: cellular aromatic compound metabolic process | GO:0051252: regulation of RNA metabolic process | GO:0051171: regulation of nitrogen compound metabolic process | GO:0090304: nucleic acid metabolic process | GO:0044260: cellular macromolecule metabolic process | GO:0019222: regulation of metabolic process | GO:0080090: regulation of primary metabolic process | GO:0034641: cellular nitrogen compound metabolic process | GO:0019219: regulation of nucleobase-containing compound metabolic process | GO:0034645: cellular macromolecule biosynthetic process | GO:0050789: regulation of biological process | GO:0097159: organic cyclic compound binding | GO:0009889: regulation of biosynthetic process | GO:2001141: regulation of RNA biosynthetic process | GO:0018130: heterocycle biosynthetic process | GO:0043170: macromolecule metabolic process | GO:0044237: cellular metabolic process | GO:0019438: aromatic compound biosynthetic process | GO:0044238: primary metabolic process | GO:0046483: heterocycle metabolic process | GO:0009058: biosynthetic process | GO:0016070: RNA metabolic process | GO:0009987: cellular process | GO:0009059: macromolecule biosynthetic process | GO:0044271: cellular nitrogen compound biosynthetic process | GO:0065007: biological regulation | GO:0003676: nucleic acid binding | GO:0010556: regulation of macromolecule biosynthetic process | GO:0060255: regulation of macromolecule metabolic process | GO:0006351: transcription, DNA-templated | GO:2000112: regulation of cellular macromolecule biosynthetic process | GO:0031323: regulation of cellular metabolic process | GO:1901360: organic cyclic compound metabolic process | GO:0031326: regulation of cellular biosynthetic process | GO:0006139: nucleobase-containing compound metabolic process | GO:1901362: organic cyclic compound biosynthetic process | GO:0005488: binding | GO:1901363: heterocyclic compound binding | GO:0034654: nucleobase-containing compound biosynthetic process | GO:0050794: regulation of cellular process | GO:0032774: RNA biosynthetic process | GO:0008152: metabolic process | GO:0071704: organic substance metabolic process | GO:0044249: cellular biosynthetic process	33.99: development.unspecified	IPR003441: NAC domain	L18x4vsL15x4	Low
GRMZM2G035156	4.21853	-3.11296	5.65751	2.47873e-08	1.351e-06	8.58522	NA	NA	Transcription factor bHLH135	GO:0046983: protein dimerization activity | GO:0071229: cellular response to acid chemical | GO:0050789: regulation of biological process | GO:0048510: regulation of timing of transition from vegetative to reproductive phase | GO:0048598: embryonic morphogenesis | GO:0097159: organic cyclic compound binding | GO:0044271: cellular nitrogen compound biosynthetic process | GO:0009739: response to gibberellin | GO:0001101: response to acid chemical | GO:0048506: regulation of timing of meristematic phase transition | GO:0009987: cellular process | GO:0048507: meristem development | GO:0044424: intracellular part | GO:0044700: single organism signaling | GO:0009740: gibberellic acid mediated signaling pathway | GO:0009741: response to brassinosteroid | GO:0009742: brassinosteroid mediated signaling pathway | GO:0006355: regulation of transcription, DNA-templated | GO:1901576: organic substance biosynthetic process | GO:0044707: single-multicellular organism process | GO:0007165: signal transduction | GO:0006351: transcription, DNA-templated | GO:0048509: regulation of meristem development | GO:0032501: multicellular organismal process | GO:0034645: cellular macromolecule biosynthetic process | GO:0050896: response to stimulus | GO:0032502: developmental process | GO:0034641: cellular nitrogen compound metabolic process | GO:0010556: regulation of macromolecule biosynthetic process | GO:0044260: cellular macromolecule metabolic process | GO:0043170: macromolecule metabolic process | GO:1903506: regulation of nucleic acid-templated transcription | GO:0009058: biosynthetic process | GO:0009059: macromolecule biosynthetic process | GO:0048856: anatomical structure development | GO:0007275: multicellular organism development | GO:0007154: cell communication | GO:0019438: aromatic compound biosynthetic process | GO:0032870: cellular response to hormone stimulus | GO:0010467: gene expression | GO:0034654: nucleobase-containing compound biosynthetic process | GO:0010468: regulation of gene expression | GO:0006807: nitrogen compound metabolic process | GO:0048731: system development | GO:0009639: response to red or far red light | GO:0044767: single-organism developmental process | GO:0009888: tissue development | GO:0009889: regulation of biosynthetic process | GO:0006139: nucleobase-containing compound metabolic process | GO:0044249: cellular biosynthetic process | GO:0044763: single-organism cellular process | GO:0042221: response to chemical | GO:0008152: metabolic process | GO:0009640: photomorphogenesis | GO:2001141: regulation of RNA biosynthetic process | GO:0090304: nucleic acid metabolic process | GO:0070887: cellular response to chemical stimulus | GO:0001071: nucleic acid binding transcription factor activity | GO:0009628: response to abiotic stimulus | GO:0009755: hormone-mediated signaling pathway | GO:1901700: response to oxygen-containing compound | GO:0044237: cellular metabolic process | GO:1901701: cellular response to oxygen-containing compound | GO:0044238: primary metabolic process | GO:0051171: regulation of nitrogen compound metabolic process | GO:0040034: regulation of development, heterochronic | GO:0031323: regulation of cellular metabolic process | GO:0031326: regulation of cellular biosynthetic process | GO:0080090: regulation of primary metabolic process | GO:0071704: organic substance metabolic process | GO:0032774: RNA biosynthetic process | GO:0051716: cellular response to stimulus | GO:0005737: cytoplasm | GO:0003677: DNA binding | GO:0071383: cellular response to steroid hormone stimulus | GO:0003676: nucleic acid binding | GO:0005622: intracellular | GO:0048545: response to steroid hormone | GO:0044464: cell part | GO:0060255: regulation of macromolecule metabolic process | GO:0010476: gibberellin mediated signaling pathway | GO:0033993: response to lipid | GO:0019222: regulation of metabolic process | GO:0099402: plant organ development | GO:0071396: cellular response to lipid | GO:0071310: cellular response to organic substance | GO:0018130: heterocycle biosynthetic process | GO:0003700: transcription factor activity, sequence-specific DNA binding | GO:0016070: RNA metabolic process | GO:0046483: heterocycle metabolic process | GO:0043401: steroid hormone mediated signaling pathway | GO:0044699: single-organism process | GO:0009416: response to light stimulus | GO:0009653: anatomical structure morphogenesis | GO:0022622: root system development | GO:1901362: organic cyclic compound biosynthetic process | GO:1901363: heterocyclic compound binding | GO:1901360: organic cyclic compound metabolic process | GO:0019219: regulation of nucleobase-containing compound metabolic process | GO:0010086: embryonic root morphogenesis | GO:1905392: plant organ morphogenesis | GO:0071407: cellular response to organic cyclic compound | GO:0097659: nucleic acid-templated transcription | GO:0071367: cellular response to brassinosteroid stimulus | GO:0023052: signaling | GO:0009719: response to endogenous stimulus | GO:0051252: regulation of RNA metabolic process | GO:0005634: nucleus | GO:0006725: cellular aromatic compound metabolic process | GO:0040007: growth | GO:0040008: regulation of growth | GO:0009725: response to hormone | GO:0014070: response to organic cyclic compound | GO:0010033: response to organic substance | GO:0065007: biological regulation | GO:0010015: root morphogenesis | GO:2000112: regulation of cellular macromolecule biosynthetic process | GO:0071495: cellular response to endogenous stimulus | GO:0043231: intracellular membrane-bounded organelle | GO:0050794: regulation of cellular process | GO:0050793: regulation of developmental process | GO:0071370: cellular response to gibberellin stimulus | GO:0005623: cell | GO:0048364: root development | GO:0043227: membrane-bounded organelle | GO:0043226: organelle | GO:0009314: response to radiation | GO:0009791: post-embryonic development | GO:0043229: intracellular organelle | GO:0009790: embryo development | GO:0005515: protein binding | GO:0005773: vacuole	NA	IPR011598: Myc-type, basic helix-loop-helix (bHLH) domain	L18x4vsL15x4	Low
GRMZM2G079123	4.20273	0.552793	5.1538	3.57069e-07	1.23764e-05	6.25008	NA	NA	Trichome differentiation protein GL1	GO:0030154: cell differentiation | GO:0050789: regulation of biological process | GO:0097159: organic cyclic compound binding | GO:0009739: response to gibberellin | GO:0044271: cellular nitrogen compound biosynthetic process | GO:0001067: regulatory region nucleic acid binding | GO:0006357: regulation of transcription from RNA polymerase II promoter | GO:0001101: response to acid chemical | GO:0009987: cellular process | GO:0044424: intracellular part | GO:0048869: cellular developmental process | GO:0048468: cell development | GO:0006355: regulation of transcription, DNA-templated | GO:0046686: response to cadmium ion | GO:1901576: organic substance biosynthetic process | GO:0034645: cellular macromolecule biosynthetic process | GO:0006351: transcription, DNA-templated | GO:0050896: response to stimulus | GO:0032502: developmental process | GO:0010035: response to inorganic substance | GO:0034641: cellular nitrogen compound metabolic process | GO:0010556: regulation of macromolecule biosynthetic process | GO:0010038: response to metal ion | GO:0044260: cellular macromolecule metabolic process | GO:0043170: macromolecule metabolic process | GO:0032989: cellular component morphogenesis | GO:0009733: response to auxin | GO:1903506: regulation of nucleic acid-templated transcription | GO:0009058: biosynthetic process | GO:0043565: sequence-specific DNA binding | GO:0009059: macromolecule biosynthetic process | GO:0048856: anatomical structure development | GO:0019438: aromatic compound biosynthetic process | GO:0071840: cellular component organization or biogenesis | GO:0010467: gene expression | GO:0034654: nucleobase-containing compound biosynthetic process | GO:0010468: regulation of gene expression | GO:0016043: cellular component organization | GO:0006807: nitrogen compound metabolic process | GO:0044767: single-organism developmental process | GO:0009888: tissue development | GO:0009889: regulation of biosynthetic process | GO:0006139: nucleobase-containing compound metabolic process | GO:0044249: cellular biosynthetic process | GO:0044763: single-organism cellular process | GO:0042221: response to chemical | GO:0008152: metabolic process | GO:2001141: regulation of RNA biosynthetic process | GO:0090304: nucleic acid metabolic process | GO:0001071: nucleic acid binding transcription factor activity | GO:0001076: transcription factor activity, RNA polymerase II transcription factor binding | GO:0009628: response to abiotic stimulus | GO:0044237: cellular metabolic process | GO:1901700: response to oxygen-containing compound | GO:0044238: primary metabolic process | GO:0009751: response to salicylic acid | GO:0051171: regulation of nitrogen compound metabolic process | GO:0009753: response to jasmonic acid | GO:0006366: transcription from RNA polymerase II promoter | GO:0031323: regulation of cellular metabolic process | GO:0071704: organic substance metabolic process | GO:0031326: regulation of cellular biosynthetic process | GO:0032774: RNA biosynthetic process | GO:0080090: regulation of primary metabolic process | GO:0003677: DNA binding | GO:0003676: nucleic acid binding | GO:0001135: transcription factor activity, RNA polymerase II transcription factor recruiting | GO:0005622: intracellular | GO:0006950: response to stress | GO:0010090: trichome morphogenesis | GO:0010091: trichome branching | GO:0044464: cell part | GO:0060255: regulation of macromolecule metabolic process | GO:0033993: response to lipid | GO:0019222: regulation of metabolic process | GO:0003700: transcription factor activity, sequence-specific DNA binding | GO:0018130: heterocycle biosynthetic process | GO:0016070: RNA metabolic process | GO:0046483: heterocycle metabolic process | GO:0001134: transcription factor activity, transcription factor recruiting | GO:0009653: anatomical structure morphogenesis | GO:0044699: single-organism process | GO:0044212: transcription regulatory region DNA binding | GO:1901362: organic cyclic compound biosynthetic process | GO:1901363: heterocyclic compound binding | GO:0009651: response to salt stress | GO:1901360: organic cyclic compound metabolic process | GO:0090558: plant epidermis development | GO:0019219: regulation of nucleobase-containing compound metabolic process | GO:0090626: plant epidermis morphogenesis | GO:0010026: trichome differentiation | GO:0051252: regulation of RNA metabolic process | GO:0097659: nucleic acid-templated transcription | GO:0009719: response to endogenous stimulus | GO:0006725: cellular aromatic compound metabolic process | GO:0005634: nucleus | GO:0000981: RNA polymerase II transcription factor activity, sequence-specific DNA binding | GO:0009723: response to ethylene | GO:0005488: binding | GO:0009725: response to hormone | GO:0014070: response to organic cyclic compound | GO:0000988: transcription factor activity, protein binding | GO:0006970: response to osmotic stress | GO:0000989: transcription factor activity, transcription factor binding | GO:0000902: cell morphogenesis | GO:0010033: response to organic substance | GO:0000904: cell morphogenesis involved in differentiation | GO:0065007: biological regulation | GO:0043231: intracellular membrane-bounded organelle | GO:2000112: regulation of cellular macromolecule biosynthetic process | GO:0050794: regulation of cellular process | GO:0043227: membrane-bounded organelle | GO:0005623: cell | GO:0043226: organelle | GO:0000975: regulatory region DNA binding | GO:0043229: intracellular organelle | GO:0003682: chromatin binding	27.3.25: RNA.regulation of transcription.MYB domain transcription factor family	IPR001005: SANT/Myb domain | IPR017930: Myb domain | IPR009057: Homeodomain-like | IPR017877: Myb-like domain	L18x4vsL15x4	Low
GRMZM2G075837	4.20067	2.34997	4.18565	3.31286e-05	0.000531369	2.11041	NA	NA	NA	GO:0043227: membrane-bounded organelle | GO:0009536: plastid | GO:0005622: intracellular | GO:0044424: intracellular part | GO:0043226: organelle | GO:0044444: cytoplasmic part | GO:0044464: cell part | GO:0043231: intracellular membrane-bounded organelle | GO:0005737: cytoplasm | GO:0009507: chloroplast | GO:0043229: intracellular organelle | GO:0005623: cell	NA	IPR006460: Protein of unknown function DUF617, plant	L18x4vsL15x4	Low
GRMZM2G165601	4.19246	-0.475725	5.84089	8.91487e-09	5.69066e-07	9.68062	NA	NA	NA	NA	NA	IPR025322: Protein of unknown function DUF4228, plant	L18x4vsL15x4	Low
GRMZM2G162222	4.19014	-1.53895	5.36431	1.20115e-07	5.01022e-06	7.16666	NA	NA	Flavin-containing monooxygenase FMO GS-OX-like	GO:0004499: N,N-dimethylaniline monooxygenase activity | GO:0050660: flavin adenine dinucleotide binding | GO:0050661: NADP binding | GO:0055114: oxidation-reduction process | GO:0043227: membrane-bounded organelle | GO:0044424: intracellular part | GO:0005622: intracellular | GO:0043226: organelle | GO:0043231: intracellular membrane-bounded organelle | GO:0044464: cell part | GO:0005634: nucleus | GO:0043229: intracellular organelle | GO:0005623: cell | GO:0050662: coenzyme binding | GO:0004497: monooxygenase activity | GO:0016709: oxidoreductase activity, acting on paired donors, with incorporation or reduction of molecular oxygen, NAD(P)H as one donor, and incorporation of one atom of oxygen	26.7: misc.oxidases - copper, flavone etc	IPR020946: Flavin monooxygenase-like | IPR000960: Flavin monooxygenase FMO	L18x4vsL15x4	Low
GRMZM2G122337	4.18839	6.45674	6.60564	9.39294e-11	1.23169e-08	13.9795	NA	Ferredoxin-1, chloroplastic	Ferredoxin-1	GO:0009055: electron carrier activity | GO:0051536: iron-sulfur cluster binding | GO:0055114: oxidation-reduction process | GO:0015979: photosynthesis | GO:0005737: cytoplasm | GO:0048037: cofactor binding | GO:0050660: flavin adenine dinucleotide binding | GO:0097159: organic cyclic compound binding | GO:0050662: coenzyme binding | GO:0009987: cellular process | GO:0005622: intracellular | GO:0044424: intracellular part | GO:0044422: organelle part | GO:0044464: cell part | GO:0080167: response to karrikin | GO:0071949: FAD binding | GO:0050896: response to stimulus | GO:0003824: catalytic activity | GO:0000166: nucleotide binding | GO:0009536: plastid | GO:0044699: single-organism process | GO:0009416: response to light stimulus | GO:0022900: electron transport chain | GO:0043169: cation binding | GO:0009532: plastid stroma | GO:0043167: ion binding | GO:1901363: heterocyclic compound binding | GO:0009570: chloroplast stroma | GO:0051537: 2 iron, 2 sulfur cluster binding | GO:0046872: metal ion binding | GO:0009767: photosynthetic electron transport chain | GO:0044446: intracellular organelle part | GO:0044763: single-organism cellular process | GO:0044444: cytoplasmic part | GO:0009642: response to light intensity | GO:0009643: photosynthetic acclimation | GO:0008152: metabolic process | GO:0006091: generation of precursor metabolites and energy | GO:0019684: photosynthesis, light reaction | GO:0043231: intracellular membrane-bounded organelle | GO:0016491: oxidoreductase activity | GO:0009628: response to abiotic stimulus | GO:0009507: chloroplast | GO:0005623: cell | GO:0043227: membrane-bounded organelle | GO:0044710: single-organism metabolic process | GO:0044237: cellular metabolic process | GO:0044435: plastid part | GO:0043226: organelle | GO:0044434: chloroplast part | GO:0036094: small molecule binding | GO:0009314: response to radiation | GO:1901265: nucleoside phosphate binding | GO:0043229: intracellular organelle | GO:0051540: metal cluster binding	1.1.5.2: PS.lightreaction.other electron carrier (ox/red).ferredoxin	IPR001041: 2Fe-2S ferredoxin-type domain | IPR010241: Ferredoxin [2Fe-2S], plant | IPR012675: Beta-grasp domain | IPR006058: 2Fe-2S ferredoxin, iron-sulphur binding site	L18x4vsL15x4	Low
GRMZM2G145583	4.18531	1.22928	7.16426	2.53941e-12	6.04806e-10	17.0688	NA	NA	NA	NA	NA	NA	L18x4vsL15x4	Low
AC202011.3_FG010	4.18175	-4.15771	5.43749	8.15447e-08	3.60552e-06	7.3074	NA	NA	NA	GO:0005739: mitochondrion | GO:0043231: intracellular membrane-bounded organelle | GO:0005737: cytoplasm | GO:0009507: chloroplast | GO:0005623: cell | GO:0005634: nucleus | GO:0043227: membrane-bounded organelle | GO:0009536: plastid | GO:0005622: intracellular | GO:0044424: intracellular part | GO:0043226: organelle | GO:0044444: cytoplasmic part | GO:0044464: cell part | GO:0043229: intracellular organelle	NA	IPR004320: Protein of unknown function DUF241, plant	L18x4vsL15x4	Low
GRMZM2G005301	4.15243	-1.39588	4.66156	3.94721e-06	9.22274e-05	3.95088	NA	NA	Ethylene-responsive transcription factor	GO:0003700: transcription factor activity, sequence-specific DNA binding | GO:0006355: regulation of transcription, DNA-templated | GO:0006355: regulation of transcription, DNA-dependent | GO:0003700: sequence-specific DNA binding transcription factor activity | GO:0003677: DNA binding | GO:0010468: regulation of gene expression | GO:0006807: nitrogen compound metabolic process | GO:0010467: gene expression | GO:0051171: regulation of nitrogen compound metabolic process | GO:0051252: regulation of RNA metabolic process | GO:0044260: cellular macromolecule metabolic process | GO:0019222: regulation of metabolic process | GO:0034641: cellular nitrogen compound metabolic process | GO:0019219: regulation of nucleobase-containing compound metabolic process | GO:0034645: cellular macromolecule biosynthetic process | GO:0050789: regulation of biological process | GO:0009889: regulation of biosynthetic process | GO:0018130: heterocycle biosynthetic process | GO:0019438: aromatic compound biosynthetic process | GO:0043170: macromolecule metabolic process | GO:0046483: heterocycle metabolic process | GO:0016070: RNA metabolic process | GO:0009987: cellular process | GO:0044271: cellular nitrogen compound biosynthetic process | GO:0065007: biological regulation | GO:0010556: regulation of macromolecule biosynthetic process | GO:0006139: nucleobase-containing compound metabolic process | GO:0032774: RNA biosynthetic process | GO:0006725: cellular aromatic compound metabolic process | GO:1901576: organic substance biosynthetic process | GO:0090304: nucleic acid metabolic process | GO:0080090: regulation of primary metabolic process | GO:0097159: organic cyclic compound binding | GO:2001141: regulation of RNA biosynthetic process | GO:0044237: cellular metabolic process | GO:0044238: primary metabolic process | GO:0009058: biosynthetic process | GO:0009059: macromolecule biosynthetic process | GO:0003676: nucleic acid binding | GO:0006351: transcription, DNA-templated | GO:2000112: regulation of cellular macromolecule biosynthetic process | GO:0060255: regulation of macromolecule metabolic process | GO:0031323: regulation of cellular metabolic process | GO:1901360: organic cyclic compound metabolic process | GO:0031326: regulation of cellular biosynthetic process | GO:1901362: organic cyclic compound biosynthetic process | GO:1901363: heterocyclic compound binding | GO:0005488: binding | GO:0034654: nucleobase-containing compound biosynthetic process | GO:0050794: regulation of cellular process | GO:0008152: metabolic process | GO:0001071: nucleic acid binding transcription factor activity | GO:0071704: organic substance metabolic process | GO:0044249: cellular biosynthetic process	27.3.3: RNA.regulation of transcription.AP2/EREBP, APETALA2/Ethylene-responsive element binding protein family	IPR001471: AP2/ERF domain | IPR016177: DNA-binding domain	L18x4vsL15x4	Low
GRMZM2G174537	4.15174	2.03137	6.02342	3.13602e-09	2.32066e-07	10.5885	NA	NA	Vesicle-associated protein 1-2	GO:0005198: structural molecule activity	35.1: not assigned.no ontology	IPR008962: PapD-like | IPR000535: MSP domain	L18x4vsL15x4	Low
GRMZM2G140915	4.14836	2.47681	6.99625	7.70974e-12	1.51743e-09	16.4301	NA	NA	Amorpha-4,11-diene 12-monooxygenase	GO:0005506: iron ion binding | GO:0016705: oxidoreductase activity, acting on paired donors, with incorporation or reduction of molecular oxygen | GO:0020037: heme binding | GO:0055114: oxidation-reduction process | GO:0043169: cation binding | GO:0044699: single-organism process | GO:0043167: ion binding | GO:0046914: transition metal ion binding | GO:0003824: catalytic activity | GO:0046906: tetrapyrrole binding | GO:0046872: metal ion binding | GO:0044710: single-organism metabolic process | GO:1901363: heterocyclic compound binding | GO:0005488: binding | GO:0008152: metabolic process | GO:0016491: oxidoreductase activity | GO:0097159: organic cyclic compound binding	26.10: misc.cytochrome P450	IPR001128: Cytochrome P450 | IPR002401: Cytochrome P450, E-class, group I | IPR017972: Cytochrome P450, conserved site	L18x4vsL15x4	Low
GRMZM2G154178	4.14517	3.50449	3.90827	0.000104614	0.00135696	0.966685	expB4	NA	Putative expansin-B14	GO:0019953: sexual reproduction | GO:0005576: extracellular region | GO:0071669: plant-type cell wall organization or biogenesis | GO:0071555: cell wall organization | GO:0045229: external encapsulating structure organization | GO:0071554: cell wall organization or biogenesis | GO:0071840: cellular component organization or biogenesis | GO:0016043: cellular component organization | GO:0009664: plant-type cell wall organization	10.7: cell wall.modification	IPR005795: Major pollen allergen Lol pI | IPR007118: Expansin/Lol pI | IPR007117: Expansin, cellulose-binding-like domain | IPR014733: Barwin-like endoglucanase | IPR007112: Expansin/pollen allergen, DPBB domain | IPR009009: RlpA-like double-psi beta-barrel domain | SignalP-noTM: Signal Peptide detected using noTM network	L18x4vsL15x4	Low
GRMZM2G171565	4.13892	2.07498	3.6001	0.000346999	0.00349526	0.0350453	NA	NA	NA	NA	NA	NA	L18x4vsL15x4	Low
GRMZM2G003821	4.12928	-0.999037	6.3177	5.50401e-10	5.32405e-08	11.962	NA	NA	NA	NA	NA	IPR025322: Protein of unknown function DUF4228, plant	L18x4vsL15x4	Low
GRMZM2G477325	4.12319	6.38369	7.99787	7.58414e-15	4.5734e-12	23.0724	NA	NA	temperature-induced protein lt101	GO:0016021: integral component of membrane | GO:0050896: response to stimulus | GO:0006950: response to stress | GO:0009266: response to temperature stimulus | GO:0009628: response to abiotic stimulus | GO:0009409: response to cold | GO:0016021: integral to membrane | GO:0009737: response to abscisic acid | GO:0009651: response to salt stress | GO:0009414: response to water deprivation	NA	IPR000612: Proteolipid membrane potential modulator	L18x4vsL15x4	Low
GRMZM5G862325	4.10831	0.6175	4.04734	5.927e-05	0.000854875	1.55799	NA	NA	Putative polyol transporter 2	GO:0016021: integral component of membrane | GO:0022857: transmembrane transporter activity | GO:0055085: transmembrane transport | GO:0005215: transporter activity | GO:0016020: membrane | GO:0022891: substrate-specific transmembrane transporter activity | GO:0006810: transport | GO:0016021: integral to membrane | GO:0044765: single-organism transport | GO:0009987: cellular process | GO:0044699: single-organism process | GO:0044763: single-organism cellular process | GO:0031224: intrinsic to membrane | GO:0051234: establishment of localization | GO:0022892: substrate-specific transporter activity | GO:0044425: membrane part | GO:0051179: localization	34.2: transport.sugars	IPR003663: Sugar/inositol transporter | IPR020846: Major facilitator superfamily domain | IPR005829: Sugar transporter, conserved site | IPR005828: General substrate transporter | IPR016196: Major facilitator superfamily domain, general substrate transporter	L18x4vsL15x4	Low
GRMZM2G018820	4.10345	3.71628	2.87302	0.00422349	0.0250214	-2.29368	NA	NA	Putative glycerophosphocholine phosphodiesterase GPCPD1 homolog	GO:0006629: lipid metabolic process | GO:0008081: phosphoric diester hydrolase activity | GO:0005737: cytoplasm | GO:0005975: carbohydrate metabolic process | GO:0055081: anion homeostasis | GO:0006873: cellular ion homeostasis | GO:0005622: intracellular | GO:0006796: phosphate-containing compound metabolic process | GO:0009987: cellular process | GO:1901615: organic hydroxy compound metabolic process | GO:0044424: intracellular part | GO:0006793: phosphorus metabolic process | GO:0044464: cell part | GO:1901575: organic substance catabolic process | GO:0019725: cellular homeostasis | GO:0055082: cellular chemical homeostasis | GO:0006071: glycerol metabolic process | GO:0030643: cellular phosphate ion homeostasis | GO:0030002: cellular anion homeostasis | GO:0044262: cellular carbohydrate metabolic process | GO:0046486: glycerolipid metabolic process | GO:0000287: magnesium ion binding | GO:0009536: plastid | GO:0008889: glycerophosphodiester phosphodiesterase activity | GO:0046434: organophosphate catabolic process | GO:0043169: cation binding | GO:0006066: alcohol metabolic process | GO:0044255: cellular lipid metabolic process | GO:0043167: ion binding | GO:0009056: catabolic process | GO:0050801: ion homeostasis | GO:0019751: polyol metabolic process | GO:0016042: lipid catabolic process | GO:0042592: homeostatic process | GO:0046872: metal ion binding | GO:0046475: glycerophospholipid catabolic process | GO:0044723: single-organism carbohydrate metabolic process | GO:0046503: glycerolipid catabolic process | GO:0044248: cellular catabolic process | GO:0005488: binding | GO:0044444: cytoplasmic part | GO:0006650: glycerophospholipid metabolic process | GO:0044763: single-organism cellular process | GO:0055062: phosphate ion homeostasis | GO:0065008: regulation of biological quality | GO:0065007: biological regulation | GO:0072506: trivalent inorganic anion homeostasis | GO:0019400: alditol metabolic process | GO:0072502: cellular trivalent inorganic anion homeostasis | GO:0044242: cellular lipid catabolic process | GO:0043231: intracellular membrane-bounded organelle | GO:0009507: chloroplast | GO:0098771: inorganic ion homeostasis | GO:0005623: cell | GO:0044281: small molecule metabolic process | GO:0043227: membrane-bounded organelle | GO:0044712: single-organism catabolic process | GO:0044237: cellular metabolic process | GO:0043226: organelle | GO:0006644: phospholipid metabolic process | GO:0048878: chemical homeostasis | GO:0009395: phospholipid catabolic process | GO:0043229: intracellular organelle | GO:0019637: organophosphate metabolic process	11.9.3.3: lipid metabolism.lipid degradation.lysophospholipases.glycerophosphodiester phosphodiesterase	IPR017946: PLC-like phosphodiesterase, TIM beta/alpha-barrel domain | IPR004129: Glycerophosphoryl diester phosphodiesterase	L18x4vsL15x4	Low
GRMZM2G108135	4.07292	0.979953	5.19569	2.88307e-07	1.03172e-05	6.29229	NA	NA	thioesterase EntH	GO:0043229: intracellular organelle | GO:0022607: cellular component assembly | GO:1901661: quinone metabolic process | GO:0042374: phylloquinone metabolic process | GO:1901663: quinone biosynthetic process | GO:0043226: organelle | GO:0044711: single-organism biosynthetic process | GO:0044237: cellular metabolic process | GO:0044710: single-organism metabolic process | GO:0043227: membrane-bounded organelle | GO:0042579: microbody | GO:0044281: small molecule metabolic process | GO:0005623: cell | GO:0042180: cellular ketone metabolic process | GO:0009507: chloroplast | GO:0044085: cellular component biogenesis | GO:0042181: ketone biosynthetic process | GO:0044283: small molecule biosynthetic process | GO:0051289: protein homotetramerization | GO:0043231: intracellular membrane-bounded organelle | GO:0065003: macromolecular complex assembly | GO:0008152: metabolic process | GO:0051260: protein homooligomerization | GO:0044444: cytoplasmic part | GO:0044763: single-organism cellular process | GO:0006732: coenzyme metabolic process | GO:0044249: cellular biosynthetic process | GO:0070271: protein complex biogenesis | GO:0016043: cellular component organization | GO:0071840: cellular component organization or biogenesis | GO:0016289: CoA hydrolase activity | GO:0051259: protein oligomerization | GO:0016788: hydrolase activity, acting on ester bonds | GO:0006461: protein complex assembly | GO:0009058: biosynthetic process | GO:0044699: single-organism process | GO:0009536: plastid | GO:0003824: catalytic activity | GO:0051188: cofactor biosynthetic process | GO:0051262: protein tetramerization | GO:0051186: cofactor metabolic process | GO:0016790: thiolester hydrolase activity | GO:0043933: macromolecular complex subunit organization | GO:1901576: organic substance biosynthetic process | GO:0044464: cell part | GO:0047617: acyl-CoA hydrolase activity | GO:0044424: intracellular part | GO:0009108: coenzyme biosynthetic process | GO:0005622: intracellular | GO:0009987: cellular process | GO:0005777: peroxisome | GO:0005737: cytoplasm | GO:0042372: phylloquinone biosynthetic process | GO:0071704: organic substance metabolic process | GO:0071822: protein complex subunit organization | GO:0016787: hydrolase activity	35.1: not assigned.no ontology	IPR003736: Phenylacetic acid degradation-related domain | IPR006683: Thioesterase superfamily	L18x4vsL15x4	Low
GRMZM2G098099	4.06651	-1.168	5.14194	3.79256e-07	1.30223e-05	6.1195	NA	NA	NA	NA	33.99: development.unspecified	IPR007650: Protein of unknown function DUF581	L18x4vsL15x4	Low
GRMZM2G132442	4.05967	3.75523	5.46467	7.05409e-08	3.17849e-06	7.76733	NA	NA	Annexin-like protein RJ4	GO:0005509: calcium ion binding | GO:0005544: calcium-dependent phospholipid binding | GO:0043229: intracellular organelle | GO:0009651: response to salt stress | GO:0043226: organelle | GO:0005773: vacuole | GO:1901700: response to oxygen-containing compound | GO:0009536: plastid | GO:0009415: response to water | GO:0043227: membrane-bounded organelle | GO:0009414: response to water deprivation | GO:0009409: response to cold | GO:0005623: cell | GO:0009628: response to abiotic stimulus | GO:0009507: chloroplast | GO:0009408: response to heat | GO:0043231: intracellular membrane-bounded organelle | GO:0010035: response to inorganic substance | GO:0050896: response to stimulus | GO:0009266: response to temperature stimulus | GO:0006970: response to osmotic stress | GO:0044464: cell part | GO:0042221: response to chemical | GO:0044444: cytoplasmic part | GO:0044424: intracellular part | GO:0006950: response to stress | GO:0005622: intracellular | GO:0009986: cell surface | GO:0001101: response to acid chemical | GO:0005737: cytoplasm | GO:0005543: phospholipid binding | GO:0043168: anion binding | GO:0043169: cation binding | GO:0046872: metal ion binding | GO:0008289: lipid binding	31.1: cell.organisation	IPR001464: Annexin | IPR009118: Annexin, plant | IPR018502: Annexin repeat | IPR018252: Annexin repeat, conserved site	L18x4vsL15x4	Low
GRMZM2G074585	4.05925	-2.59234	2.73147	0.00650872	0.0348517	-2.41396	NA	NA	NA	GO:0071669: plant-type cell wall organization or biogenesis | GO:0071555: cell wall organization | GO:0045229: external encapsulating structure organization | GO:0005576: extracellular region | GO:0071554: cell wall organization or biogenesis | GO:0071840: cellular component organization or biogenesis | GO:0016043: cellular component organization | GO:0009664: plant-type cell wall organization	NA	NA	L18x4vsL15x4	Low
GRMZM2G036861	4.05113	2.52564	4.37087	1.48128e-05	0.000274975	2.83469	NA	NA	Chorismate synthase	GO:0004107: chorismate synthase activity | GO:0009073: aromatic amino acid family biosynthetic process | GO:0070013: intracellular organelle lumen | GO:0048037: cofactor binding | GO:0005737: cytoplasm | GO:0097159: organic cyclic compound binding | GO:0000003: reproduction | GO:0044702: single organism reproductive process | GO:0005622: intracellular | GO:0044424: intracellular part | GO:0044422: organelle part | GO:0008652: cellular amino acid biosynthetic process | GO:0043650: dicarboxylic acid biosynthetic process | GO:0009423: chorismate biosynthetic process | GO:0022414: reproductive process | GO:0044464: cell part | GO:0044707: single-multicellular organism process | GO:0044428: nuclear part | GO:0032501: multicellular organismal process | GO:0031974: membrane-enclosed lumen | GO:0032502: developmental process | GO:0000166: nucleotide binding | GO:0009536: plastid | GO:0005730: nucleolus | GO:0009532: plastid stroma | GO:0048856: anatomical structure development | GO:0007275: multicellular organism development | GO:1901363: heterocyclic compound binding | GO:0043648: dicarboxylic acid metabolic process | GO:0009570: chloroplast stroma | GO:0019752: carboxylic acid metabolic process | GO:0031981: nuclear lumen | GO:0032553: ribonucleotide binding | GO:0048731: system development | GO:0005634: nucleus | GO:0046394: carboxylic acid biosynthetic process | GO:0043436: oxoacid metabolic process | GO:0044767: single-organism developmental process | GO:0044446: intracellular organelle part | GO:0005488: binding | GO:0044444: cytoplasmic part | GO:0043232: intracellular non-membrane-bounded organelle | GO:0043233: organelle lumen | GO:0048608: reproductive structure development | GO:0010154: fruit development | GO:0005829: cytosol | GO:0043231: intracellular membrane-bounded organelle | GO:0097367: carbohydrate derivative binding | GO:0009507: chloroplast | GO:0003006: developmental process involved in reproduction | GO:0005623: cell | GO:0043227: membrane-bounded organelle | GO:0043228: non-membrane-bounded organelle | GO:0061458: reproductive system development | GO:0044435: plastid part | GO:0044238: primary metabolic process | GO:0046417: chorismate metabolic process | GO:0043226: organelle | GO:0036094: small molecule binding | GO:0044434: chloroplast part | GO:0006520: cellular amino acid metabolic process | GO:0048316: seed development | GO:0009791: post-embryonic development | GO:1901265: nucleoside phosphate binding | GO:0009793: embryo development ending in seed dormancy | GO:0010181: FMN binding | GO:0043229: intracellular organelle | GO:0009790: embryo development | GO:0033587: shikimate biosynthetic process	13.1.6.1.7: amino acid metabolism.synthesis.aromatic aa.chorismate.chorismate synthase	IPR020541: Chorismate synthase, conserved site | IPR000453: Chorismate synthase	L18x4vsL15x4	Low
GRMZM2G026015	4.04458	5.78175	5.59539	3.48327e-08	1.73973e-06	8.35414	NA	NA	I reaction center subunit XI, chloroplastic	GO:0009522: photosystem I | GO:0009538: photosystem I reaction center | GO:0015979: photosynthesis | GO:0031984: organelle subcompartment | GO:0031224: intrinsic component of membrane | GO:0010287: plastoglobule | GO:0055035: plastid thylakoid membrane | GO:0016021: integral component of membrane | GO:0005737: cytoplasm | GO:0005515: protein binding | GO:0031967: organelle envelope | GO:0009526: plastid envelope | GO:0044446: intracellular organelle part | GO:0005488: binding | GO:0044422: organelle part | GO:0044444: cytoplasmic part | GO:0009941: chloroplast envelope | GO:0006091: generation of precursor metabolites and energy | GO:0031975: envelope | GO:0019684: photosynthesis, light reaction | GO:0043231: intracellular membrane-bounded organelle | GO:0031976: plastid thylakoid | GO:0009507: chloroplast | GO:0009535: chloroplast thylakoid membrane | GO:0043227: membrane-bounded organelle | GO:0009536: plastid | GO:0044435: plastid part | GO:0043226: organelle | GO:0009532: plastid stroma | GO:0042651: thylakoid membrane | GO:0044434: chloroplast part | GO:0009534: chloroplast thylakoid | GO:0043229: intracellular organelle | GO:0009570: chloroplast stroma | GO:0009579: thylakoid | GO:0016020: membrane	1.1.2.2: PS.lightreaction.photosystem I.PSI polypeptide subunits	IPR003757: Photosystem I PsaL, reaction centre subunit XI	L18x4vsL15x4	Low
GRMZM2G087169	4.03855	1.23376	6.84223	2.09482e-11	3.51311e-09	15.3859	NA	NA	Zeaxanthin epoxidase, chloroplastic	GO:0071949: FAD binding | GO:0055114: oxidation-reduction process | GO:0012505: endomembrane system | GO:0044550: secondary metabolite biosynthetic process | GO:0005739: mitochondrion | GO:0005737: cytoplasm | GO:0009617: response to bacterium | GO:0005622: intracellular | GO:0044424: intracellular part | GO:0004497: monooxygenase activity | GO:0044444: cytoplasmic part | GO:0005783: endoplasmic reticulum | GO:0044464: cell part | GO:0008152: metabolic process | GO:0019748: secondary metabolic process | GO:0050896: response to stimulus | GO:0051704: multi-organism process | GO:0043231: intracellular membrane-bounded organelle | GO:0016491: oxidoreductase activity | GO:0003824: catalytic activity | GO:0009605: response to external stimulus | GO:0005623: cell | GO:0009607: response to biotic stimulus | GO:0043227: membrane-bounded organelle | GO:0044699: single-organism process | GO:0044710: single-organism metabolic process | GO:0044711: single-organism biosynthetic process | GO:0043226: organelle | GO:0009058: biosynthetic process | GO:0051707: response to other organism | GO:0043229: intracellular organelle | GO:0043207: response to external biotic stimulus	26.7: misc.oxidases - copper, flavone etc	IPR002938: Monooxygenase, FAD-binding | IPR003042: Aromatic-ring hydroxylase-like	L18x4vsL15x4	Low
GRMZM2G147399	4.03106	-0.326841	3.09281	0.00208381	0.0145893	-1.47651	NA	NA	NA	NA	33.99: development.unspecified	IPR005050: Early nodulin 93 ENOD93 protein	L18x4vsL15x4	Low
GRMZM2G168365	4.02895	0.371117	3.39186	0.000744373	0.00645366	-0.676559	NA	NA	Bidirectional sugar transporter SWEET15	GO:0016021: integral component of membrane | GO:0016021: integral to membrane | GO:0015770: sucrose transport | GO:0071470: cellular response to osmotic stress | GO:0008515: sucrose transmembrane transporter activity | GO:0071215: cellular response to abscisic acid stimulus | GO:0071446: cellular response to salicylic acid stimulus | GO:0005887: integral to plasma membrane | GO:0010150: leaf senescence | GO:0016020: membrane | GO:0031224: intrinsic to membrane | GO:0044425: membrane part	33.99: development.unspecified	IPR004316: SWEET sugar transporter	L18x4vsL15x4	Low
GRMZM2G123450	4.00136	1.07974	4.01662	6.72933e-05	0.000942772	1.47841	NA	NA	Protein virilizer homolog	GO:0032555: purine ribonucleotide binding | GO:0043168: anion binding | GO:0032553: ribonucleotide binding | GO:0035639: purine ribonucleoside triphosphate binding | GO:0097367: carbohydrate derivative binding | GO:0006796: phosphate-containing compound metabolic process | GO:0032559: adenyl ribonucleotide binding | GO:0006793: phosphorus metabolic process | GO:1901265: nucleoside phosphate binding | GO:0000166: nucleotide binding | GO:0001882: nucleoside binding | GO:0016301: kinase activity | GO:0030554: adenyl nucleotide binding | GO:0016773: phosphotransferase activity, alcohol group as acceptor | GO:0017076: purine nucleotide binding | GO:0016772: transferase activity, transferring phosphorus-containing groups | GO:0036094: small molecule binding | GO:0032549: ribonucleoside binding | GO:0005524: ATP binding | GO:0016310: phosphorylation | GO:0004672: protein kinase activity | GO:0004674: protein serine/threonine kinase activity | GO:0001883: purine nucleoside binding | GO:0043412: macromolecule modification | GO:0006468: protein phosphorylation | GO:0044267: cellular protein metabolic process | GO:0032550: purine ribonucleoside binding | GO:0019538: protein metabolic process | GO:0036211: protein modification process | GO:0016740: transferase activity | GO:0006464: cellular protein modification process	30.2.99: signalling.receptor kinases.misc	NA	L18x4vsL15x4	Low
GRMZM2G159500	3.99852	1.93915	4.84257	1.67049e-06	4.52629e-05	4.76868	NA	NA	NAC transcription factor NAM	GO:0003677: DNA binding | GO:0006355: regulation of transcription, DNA-templated | GO:0006355: regulation of transcription, DNA-dependent | GO:0010468: regulation of gene expression | GO:0010467: gene expression | GO:0006807: nitrogen compound metabolic process | GO:1901576: organic substance biosynthetic process | GO:0006725: cellular aromatic compound metabolic process | GO:0051252: regulation of RNA metabolic process | GO:0051171: regulation of nitrogen compound metabolic process | GO:0090304: nucleic acid metabolic process | GO:0044260: cellular macromolecule metabolic process | GO:0019222: regulation of metabolic process | GO:0080090: regulation of primary metabolic process | GO:0034641: cellular nitrogen compound metabolic process | GO:0019219: regulation of nucleobase-containing compound metabolic process | GO:0034645: cellular macromolecule biosynthetic process | GO:0050789: regulation of biological process | GO:0097159: organic cyclic compound binding | GO:0009889: regulation of biosynthetic process | GO:2001141: regulation of RNA biosynthetic process | GO:0018130: heterocycle biosynthetic process | GO:0043170: macromolecule metabolic process | GO:0044237: cellular metabolic process | GO:0019438: aromatic compound biosynthetic process | GO:0044238: primary metabolic process | GO:0046483: heterocycle metabolic process | GO:0009058: biosynthetic process | GO:0016070: RNA metabolic process | GO:0009987: cellular process | GO:0009059: macromolecule biosynthetic process | GO:0044271: cellular nitrogen compound biosynthetic process | GO:0065007: biological regulation | GO:0003676: nucleic acid binding | GO:0010556: regulation of macromolecule biosynthetic process | GO:0060255: regulation of macromolecule metabolic process | GO:0006351: transcription, DNA-templated | GO:2000112: regulation of cellular macromolecule biosynthetic process | GO:0031323: regulation of cellular metabolic process | GO:1901360: organic cyclic compound metabolic process | GO:0031326: regulation of cellular biosynthetic process | GO:0006139: nucleobase-containing compound metabolic process | GO:1901362: organic cyclic compound biosynthetic process | GO:0005488: binding | GO:1901363: heterocyclic compound binding | GO:0034654: nucleobase-containing compound biosynthetic process | GO:0050794: regulation of cellular process | GO:0032774: RNA biosynthetic process | GO:0008152: metabolic process | GO:0071704: organic substance metabolic process | GO:0044249: cellular biosynthetic process	33.99: development.unspecified	IPR003441: NAC domain	L18x4vsL15x4	Low
GRMZM2G080731	3.99844	-2.35872	4.31729	1.87532e-05	0.000333022	2.57063	NA	NA	TGACG-sequence-specific DNA-binding protein TGA-2.1	GO:0006351: transcription, DNA-templated | GO:0043565: sequence-specific DNA binding | GO:0003700: transcription factor activity, sequence-specific DNA binding | GO:0006355: regulation of transcription, DNA-templated | GO:0006355: regulation of transcription, DNA-dependent | GO:0003700: sequence-specific DNA binding transcription factor activity | GO:0010468: regulation of gene expression | GO:0010467: gene expression | GO:0051171: regulation of nitrogen compound metabolic process | GO:0051252: regulation of RNA metabolic process | GO:0019222: regulation of metabolic process | GO:0034641: cellular nitrogen compound metabolic process | GO:0019219: regulation of nucleobase-containing compound metabolic process | GO:0034645: cellular macromolecule biosynthetic process | GO:0009889: regulation of biosynthetic process | GO:0018130: heterocycle biosynthetic process | GO:0019438: aromatic compound biosynthetic process | GO:0046483: heterocycle metabolic process | GO:0016070: RNA metabolic process | GO:0044271: cellular nitrogen compound biosynthetic process | GO:0010556: regulation of macromolecule biosynthetic process | GO:0006139: nucleobase-containing compound metabolic process | GO:0032774: RNA biosynthetic process | GO:0006725: cellular aromatic compound metabolic process | GO:1901576: organic substance biosynthetic process | GO:0090304: nucleic acid metabolic process | GO:0080090: regulation of primary metabolic process | GO:2001141: regulation of RNA biosynthetic process | GO:0009059: macromolecule biosynthetic process | GO:0003677: DNA binding | GO:2000112: regulation of cellular macromolecule biosynthetic process | GO:0060255: regulation of macromolecule metabolic process | GO:0031323: regulation of cellular metabolic process | GO:1901360: organic cyclic compound metabolic process | GO:0031326: regulation of cellular biosynthetic process | GO:1901362: organic cyclic compound biosynthetic process | GO:0034654: nucleobase-containing compound biosynthetic process | GO:0001071: nucleic acid binding transcription factor activity | GO:0044249: cellular biosynthetic process	27.3.35: RNA.regulation of transcription.bZIP transcription factor family	IPR004827: Basic-leucine zipper domain | IPR025422: Transcription factor TGA like domain	L18x4vsL15x4	Low
GRMZM2G386245	3.98736	-0.608275	4.98781	8.2133e-07	2.50572e-05	5.46456	NA	NA	Probable protein S-acyltransferase 4	GO:0008270: zinc ion binding | GO:0043169: cation binding | GO:0046914: transition metal ion binding | GO:0046872: metal ion binding	27.3.99: RNA.regulation of transcription.unclassified	IPR001594: Zinc finger, DHHC-type, palmitoyltransferase	L18x4vsL15x4	Low
GRMZM2G349791	3.97768	6.47414	8.41929	3.33527e-16	3.2596e-13	26.0617	NA	NA	hydroxyquercetin 8-O-methyltransferase	GO:0046983: protein dimerization activity | GO:0008171: O-methyltransferase activity | GO:0005515: protein binding | GO:0008168: methyltransferase activity | GO:0003824: catalytic activity | GO:0016740: transferase activity | GO:0016741: transferase activity, transferring one-carbon groups	16.2: secondary metabolism.phenylpropanoids	IPR012967: Plant methyltransferase dimerisation | IPR001077: O-methyltransferase, family 2 | IPR011991: Winged helix-turn-helix DNA-binding domain	L18x4vsL15x4	Low
GRMZM2G026024	3.97715	3.45667	6.51866	1.61326e-10	1.8816e-08	13.5052	NA	NA	Phosphoribulokinase, chloroplastic	GO:0005524: ATP binding | GO:0008152: metabolic process | GO:0016301: kinase activity | GO:0015977: carbon fixation | GO:0015979: photosynthesis | GO:0055035: plastid thylakoid membrane | GO:0034357: photosynthetic membrane | GO:0019253: reductive pentose-phosphate cycle | GO:0004849: uridine kinase activity | GO:0016020: membrane | GO:0044271: cellular nitrogen compound biosynthetic process | GO:0008655: pyrimidine-containing compound salvage | GO:0009617: response to bacterium | GO:0009987: cellular process | GO:0044422: organelle part | GO:0044424: intracellular part | GO:1901576: organic substance biosynthetic process | GO:0016310: phosphorylation | GO:0050896: response to stimulus | GO:0034641: cellular nitrogen compound metabolic process | GO:0043174: nucleoside salvage | GO:0010319: stromule | GO:0009605: response to external stimulus | GO:0009579: thylakoid | GO:0009607: response to biotic stimulus | GO:0009735: response to cytokinin | GO:0009058: biosynthetic process | GO:1901566: organonitrogen compound biosynthetic process | GO:1901564: organonitrogen compound metabolic process | GO:0043207: response to external biotic stimulus | GO:0019438: aromatic compound biosynthetic process | GO:0009570: chloroplast stroma | GO:0034654: nucleobase-containing compound biosynthetic process | GO:0006807: nitrogen compound metabolic process | GO:0006139: nucleobase-containing compound metabolic process | GO:0098542: defense response to other organism | GO:0009526: plastid envelope | GO:0042742: defense response to bacterium | GO:0044249: cellular biosynthetic process | GO:0042221: response to chemical | GO:0044763: single-organism cellular process | GO:0019205: nucleobase-containing compound kinase activity | GO:0019206: nucleoside kinase activity | GO:0005829: cytosol | GO:0019685: photosynthesis, dark reaction | GO:0048046: apoplast | GO:0016051: carbohydrate biosynthetic process | GO:0009628: response to abiotic stimulus | GO:0009507: chloroplast | GO:0044237: cellular metabolic process | GO:0044238: primary metabolic process | GO:0009116: nucleoside metabolic process | GO:0009112: nucleobase metabolic process | GO:0071704: organic substance metabolic process | GO:0005737: cytoplasm | GO:0046134: pyrimidine nucleoside biosynthetic process | GO:0005975: carbohydrate metabolic process | GO:0031967: organelle envelope | GO:0008974: phosphoribulokinase activity | GO:0006796: phosphate-containing compound metabolic process | GO:1901659: glycosyl compound biosynthetic process | GO:0006950: response to stress | GO:1901657: glycosyl compound metabolic process | GO:0005622: intracellular | GO:0006952: defense response | GO:1901137: carbohydrate derivative biosynthetic process | GO:0006793: phosphorus metabolic process | GO:1901135: carbohydrate derivative metabolic process | GO:0044464: cell part | GO:0055086: nucleobase-containing small molecule metabolic process | GO:0009941: chloroplast envelope | GO:0009266: response to temperature stimulus | GO:0072527: pyrimidine-containing compound metabolic process | GO:0031975: envelope | GO:0072528: pyrimidine-containing compound biosynthetic process | GO:0051704: multi-organism process | GO:0043097: pyrimidine nucleoside salvage | GO:0018130: heterocycle biosynthetic process | GO:0043094: cellular metabolic compound salvage | GO:0046483: heterocycle metabolic process | GO:0031976: plastid thylakoid | GO:0009409: response to cold | GO:0009536: plastid | GO:0009535: chloroplast thylakoid membrane | GO:0044699: single-organism process | GO:0005576: extracellular region | GO:0009532: plastid stroma | GO:0009534: chloroplast thylakoid | GO:1901362: organic cyclic compound biosynthetic process | GO:0051707: response to other organism | GO:1901360: organic cyclic compound metabolic process | GO:0031984: organelle subcompartment | GO:0005515: protein binding | GO:0009719: response to endogenous stimulus | GO:0006206: pyrimidine nucleobase metabolic process | GO:0044723: single-organism carbohydrate metabolic process | GO:0006725: cellular aromatic compound metabolic process | GO:0006213: pyrimidine nucleoside metabolic process | GO:0044446: intracellular organelle part | GO:0044444: cytoplasmic part | GO:0009725: response to hormone | GO:0010033: response to organic substance | GO:0009163: nucleoside biosynthetic process | GO:0043231: intracellular membrane-bounded organelle | GO:0016773: phosphotransferase activity, alcohol group as acceptor | GO:0005623: cell | GO:0043227: membrane-bounded organelle | GO:0044281: small molecule metabolic process | GO:0044710: single-organism metabolic process | GO:0044435: plastid part | GO:0044436: thylakoid part | GO:0044711: single-organism biosynthetic process | GO:0043226: organelle | GO:0044434: chloroplast part | GO:0042651: thylakoid membrane | GO:0043229: intracellular organelle	1.3.12: PS.calvin cycle.PRK	IPR006082: Phosphoribulokinase | IPR006083: Phosphoribulokinase/uridine kinase | IPR027417: P-loop containing nucleoside triphosphate hydrolase	L18x4vsL15x4	Low
GRMZM2G333980	3.97328	4.99197	5.445	7.83505e-08	3.49702e-06	7.43632	NA	NA	receptor-like kinase protein THICK TASSEL DWARF1	GO:0005515: protein binding | GO:0032555: purine ribonucleotide binding | GO:0043168: anion binding | GO:0032553: ribonucleotide binding | GO:0044260: cellular macromolecule metabolic process | GO:0043167: ion binding | GO:0035639: purine ribonucleoside triphosphate binding | GO:0097367: carbohydrate derivative binding | GO:0006796: phosphate-containing compound metabolic process | GO:0003824: catalytic activity | GO:0006793: phosphorus metabolic process | GO:0032559: adenyl ribonucleotide binding | GO:1901265: nucleoside phosphate binding | GO:0000166: nucleotide binding | GO:0001882: nucleoside binding | GO:0030554: adenyl nucleotide binding | GO:0016301: kinase activity | GO:0016773: phosphotransferase activity, alcohol group as acceptor | GO:0097159: organic cyclic compound binding | GO:0017076: purine nucleotide binding | GO:0043170: macromolecule metabolic process | GO:0044237: cellular metabolic process | GO:0044238: primary metabolic process | GO:0016772: transferase activity, transferring phosphorus-containing groups | GO:0009987: cellular process | GO:0036094: small molecule binding | GO:0032549: ribonucleoside binding | GO:0005524: ATP binding | GO:0016310: phosphorylation | GO:0004672: protein kinase activity | GO:1901363: heterocyclic compound binding | GO:0005488: binding | GO:0001883: purine nucleoside binding | GO:0008152: metabolic process | GO:0006468: protein phosphorylation | GO:0043412: macromolecule modification | GO:0071704: organic substance metabolic process | GO:0044267: cellular protein metabolic process | GO:0006464: cellular protein modification process | GO:0016740: transferase activity | GO:0036211: protein modification process | GO:0019538: protein metabolic process | GO:0032550: purine ribonucleoside binding	30.2.11: signalling.receptor kinases.leucine rich repeat XI	IPR025875: Leucine rich repeat 4 | IPR013210: Leucine-rich repeat-containing N-terminal, type 2 | IPR001611: Leucine-rich repeat | IPR003591: Leucine-rich repeat, typical subtype | SignalP-noTM: Signal Peptide detected using noTM network	L18x4vsL15x4	Low
GRMZM2G076562	3.96606	-4.06824	4.16857	3.5628e-05	0.000565372	1.96595	NA	NA	Lignin-forming anionic peroxidase	GO:0004601: peroxidase activity | GO:0006979: response to oxidative stress | GO:0020037: heme binding | GO:0055114: oxidation-reduction process | GO:0016209: antioxidant activity | GO:0044699: single-organism process | GO:0006950: response to stress | GO:0003824: catalytic activity | GO:0046906: tetrapyrrole binding | GO:0044710: single-organism metabolic process | GO:0005488: binding | GO:1901363: heterocyclic compound binding | GO:0008152: metabolic process | GO:0016491: oxidoreductase activity | GO:0097159: organic cyclic compound binding | GO:0016684: oxidoreductase activity, acting on peroxide as acceptor | GO:0050896: response to stimulus	26.12: misc.peroxidases	IPR010255: Haem peroxidase | IPR000823: Plant peroxidase | IPR002016: Haem peroxidase, plant/fungal/bacterial | IPR019793: Peroxidases heam-ligand binding site | IPR019794: Peroxidase, active site | SignalP-noTM: Signal Peptide detected using noTM network	L18x4vsL15x4	Low
GRMZM2G141762	3.95807	-1.70353	3.64187	0.000296388	0.00307363	0.16974	NA	NA	esterase/lipase	GO:0016788: hydrolase activity, acting on ester bonds | GO:0006629: lipid metabolic process | GO:0016787: hydrolase activity | GO:0044710: single-organism metabolic process | GO:0044699: single-organism process | GO:0008152: metabolic process | GO:0071704: organic substance metabolic process | GO:0003824: catalytic activity | GO:0044238: primary metabolic process	26.28: misc.GDSL-motif lipase	IPR013831: SGNH hydrolase-type esterase domain | IPR001087: Lipase, GDSL | SignalP-noTM: Signal Peptide detected using noTM network	L18x4vsL15x4	Low
GRMZM2G075283	3.95409	-1.51801	6.8376	2.15819e-11	3.59809e-09	15.3877	NA	NA	allergen Car b 1 isoform	GO:0006952: defense response | GO:0009607: response to biotic stimulus | GO:0006950: response to stress | GO:0050896: response to stimulus	NA	IPR024949: Bet v I type allergen | IPR000916: Bet v I domain | IPR023393: START-like domain | IPR024948: Major latex protein domain	L18x4vsL15x4	Low
GRMZM2G395508	3.94942	-0.878941	3.06059	0.00231737	0.0158148	-1.57668	NA	NA	Putative UDP-glucose flavonoid 3-O-glucosyltransferase 3	GO:0008152: metabolic process | GO:0016758: transferase activity, transferring hexosyl groups | GO:0016757: transferase activity, transferring glycosyl groups | GO:0003824: catalytic activity | GO:0016740: transferase activity	26.2: misc.UDP glucosyl and glucoronyl transferases	IPR002213: UDP-glucuronosyl/UDP-glucosyltransferase	L18x4vsL15x4	Low
GRMZM2G424348	3.94693	-0.171249	4.15966	3.70018e-05	0.000584236	2.00522	NA	NA	Dehydration-responsive element-binding protein 1F	GO:0006355: regulation of transcription, DNA-dependent | GO:0003700: sequence-specific DNA binding transcription factor activity | GO:0010468: regulation of gene expression | GO:0006807: nitrogen compound metabolic process | GO:0010467: gene expression | GO:0051171: regulation of nitrogen compound metabolic process | GO:0051252: regulation of RNA metabolic process | GO:0044260: cellular macromolecule metabolic process | GO:0019222: regulation of metabolic process | GO:0034641: cellular nitrogen compound metabolic process | GO:0019219: regulation of nucleobase-containing compound metabolic process | GO:0034645: cellular macromolecule biosynthetic process | GO:0050789: regulation of biological process | GO:0009889: regulation of biosynthetic process | GO:0018130: heterocycle biosynthetic process | GO:0019438: aromatic compound biosynthetic process | GO:0043170: macromolecule metabolic process | GO:0046483: heterocycle metabolic process | GO:0016070: RNA metabolic process | GO:0009987: cellular process | GO:0044271: cellular nitrogen compound biosynthetic process | GO:0065007: biological regulation | GO:0010556: regulation of macromolecule biosynthetic process | GO:0006139: nucleobase-containing compound metabolic process | GO:0032774: RNA biosynthetic process | GO:0006725: cellular aromatic compound metabolic process | GO:1901576: organic substance biosynthetic process | GO:0090304: nucleic acid metabolic process | GO:0080090: regulation of primary metabolic process | GO:0097159: organic cyclic compound binding | GO:2001141: regulation of RNA biosynthetic process | GO:0044237: cellular metabolic process | GO:0044238: primary metabolic process | GO:0009058: biosynthetic process | GO:0009059: macromolecule biosynthetic process | GO:0003676: nucleic acid binding | GO:0003677: DNA binding | GO:0006351: transcription, DNA-templated | GO:2000112: regulation of cellular macromolecule biosynthetic process | GO:0060255: regulation of macromolecule metabolic process | GO:0031323: regulation of cellular metabolic process | GO:1901360: organic cyclic compound metabolic process | GO:0031326: regulation of cellular biosynthetic process | GO:1901362: organic cyclic compound biosynthetic process | GO:1901363: heterocyclic compound binding | GO:0005488: binding | GO:0034654: nucleobase-containing compound biosynthetic process | GO:0050794: regulation of cellular process | GO:0008152: metabolic process | GO:0001071: nucleic acid binding transcription factor activity | GO:0071704: organic substance metabolic process | GO:0044249: cellular biosynthetic process	27.3.3: RNA.regulation of transcription.AP2/EREBP, APETALA2/Ethylene-responsive element binding protein family	IPR001471: AP2/ERF domain	L18x4vsL15x4	Low
GRMZM2G153961	3.94516	-2.71185	4.02663	6.45717e-05	0.000911854	1.44855	NA	NA	Beta-(1--2)glucan export ATP-binding/permease protein NdvA	GO:0005524: ATP binding | GO:0016887: ATPase activity | GO:0006810: transport | GO:0016021: integral component of membrane | GO:0042626: ATPase activity, coupled to transmembrane movement of substances | GO:0055085: transmembrane transport | GO:0017111: nucleoside-triphosphatase activity | GO:0000166: nucleotide binding | GO:0016021: integral to membrane | GO:0044765: single-organism transport | GO:0005215: transporter activity | GO:0032555: purine ribonucleotide binding | GO:0016817: hydrolase activity, acting on acid anhydrides | GO:0043168: anion binding | GO:0032553: ribonucleotide binding | GO:0042623: ATPase activity, coupled | GO:0043167: ion binding | GO:0044763: single-organism cellular process | GO:0035639: purine ribonucleoside triphosphate binding | GO:0031224: intrinsic to membrane | GO:0097367: carbohydrate derivative binding | GO:0003824: catalytic activity | GO:0022804: active transmembrane transporter activity | GO:0016818: hydrolase activity, acting on acid anhydrides, in phosphorus-containing anhydrides | GO:0051234: establishment of localization | GO:0032559: adenyl ribonucleotide binding | GO:1901265: nucleoside phosphate binding | GO:0016462: pyrophosphatase activity | GO:0001882: nucleoside binding | GO:0030554: adenyl nucleotide binding | GO:0016820: hydrolase activity, acting on acid anhydrides, catalyzing transmembrane movement of substances | GO:0017076: purine nucleotide binding | GO:0097159: organic cyclic compound binding | GO:0015399: primary active transmembrane transporter activity | GO:0015405: P-P-bond-hydrolysis-driven transmembrane transporter activity | GO:0009987: cellular process | GO:0044699: single-organism process | GO:0022857: transmembrane transporter activity | GO:0036094: small molecule binding | GO:0032549: ribonucleoside binding | GO:0016020: membrane | GO:0016787: hydrolase activity | GO:0005488: binding | GO:1901363: heterocyclic compound binding | GO:0001883: purine nucleoside binding | GO:0044425: membrane part | GO:0032550: purine ribonucleoside binding | GO:0051179: localization | GO:0043492: ATPase activity, coupled to movement of substances | GO:0060919: auxin influx | GO:0010329: auxin efflux transmembrane transporter activity | GO:0010328: auxin influx transmembrane transporter activity | GO:0009506: plasmodesma | GO:0048767: root hair elongation | GO:0010315: auxin efflux | GO:0010540: basipetal auxin transport | GO:0009630: gravitropism | GO:0009926: auxin polar transport | GO:0009735: response to cytokinin | GO:0009733: response to auxin | GO:0008559: xenobiotic-transporting ATPase activity | GO:0005886: plasma membrane	34.16: transport.ABC transporters and multidrug resistance systems	IPR011527: ABC transporter type 1, transmembrane domain | IPR017871: ABC transporter, conserved site | IPR003439: ABC transporter-like | IPR003593: AAA+ ATPase domain | IPR027417: P-loop containing nucleoside triphosphate hydrolase | IPR001140: ABC transporter, transmembrane domain	L18x4vsL15x4	Low
AC197705.4_FG001	3.93929	-0.380177	5.37965	1.10793e-07	4.67973e-06	7.34733	pdc1	Pyruvate decarboxylase 1	Pyruvate decarboxylase	GO:0003824: catalytic activity | GO:0030976: thiamine pyrophosphate binding | GO:0000287: magnesium ion binding | GO:0034059: response to anoxia | GO:0016020: membrane | GO:0005737: cytoplasm | GO:0006950: response to stress | GO:0005622: intracellular | GO:0044424: intracellular part | GO:0044444: cytoplasmic part | GO:0044464: cell part | GO:0016831: carboxy-lyase activity | GO:0050896: response to stimulus | GO:0016830: carbon-carbon lyase activity | GO:0005829: cytosol | GO:0043231: intracellular membrane-bounded organelle | GO:0004737: pyruvate decarboxylase activity | GO:0001666: response to hypoxia | GO:0009628: response to abiotic stimulus | GO:0009507: chloroplast | GO:0070482: response to oxygen levels | GO:0005623: cell | GO:0043227: membrane-bounded organelle | GO:0009536: plastid | GO:0043226: organelle | GO:0036293: response to decreased oxygen levels | GO:0016829: lyase activity | GO:0043229: intracellular organelle | GO:0008152: metabolic process | GO:1901681: sulfur compound binding | GO:0019842: vitamin binding	5.2: fermentation.PDC	IPR012001: Thiamine pyrophosphate enzyme, N-terminal TPP-binding domain | IPR012000: Thiamine pyrophosphate enzyme, central domain | IPR011766: Thiamine pyrophosphate enzyme, C-terminal TPP-binding | IPR012110: Thiamine pyrophosphate (TPP)-dependent enzyme	L18x4vsL15x4	Low
GRMZM2G399218	3.93912	0.407806	3.65033	0.000287018	0.00298849	0.204086	NA	NA	NA	NA	NA	IPR025322: Protein of unknown function DUF4228, plant	L18x4vsL15x4	Low
GRMZM2G162505	3.93878	-2.15984	3.74487	0.000199616	0.00223971	0.489882	NA	NA	Chitinase 2	GO:0004553: hydrolase activity, hydrolyzing O-glycosyl compounds | GO:0005975: carbohydrate metabolic process | GO:0003824: catalytic activity	NA	IPR017853: Glycoside hydrolase, superfamily | IPR000677: 2S globulin | IPR013781: Glycoside hydrolase, catalytic domain | IPR001223: Glycoside hydrolase, family 18, catalytic domain | IPR001579: Glycoside hydrolase, chitinase active site | SignalP-noTM: Signal Peptide detected using noTM network	L18x4vsL15x4	Low
GRMZM2G033538	3.92652	-4.86003	5.9544	4.66979e-09	3.25187e-07	9.69702	NA	NA	NA	NA	NA	SignalP-noTM: Signal Peptide detected using noTM network	L18x4vsL15x4	Low
GRMZM2G047800	3.91945	-0.0028805	5.90752	6.10692e-09	4.04398e-07	9.87577	NA	NA	dichloro-2,5-cyclohexadiene-1,4-diol dehydrogenase	GO:0055114: oxidation-reduction process | GO:0005739: mitochondrion | GO:0043231: intracellular membrane-bounded organelle | GO:0005737: cytoplasm | GO:0046872: metal ion binding | GO:0003824: catalytic activity | GO:0016491: oxidoreductase activity | GO:0005623: cell | GO:0005622: intracellular | GO:0043227: membrane-bounded organelle | GO:0044424: intracellular part | GO:0044710: single-organism metabolic process | GO:0044699: single-organism process | GO:0043226: organelle | GO:0044444: cytoplasmic part | GO:0005488: binding | GO:0043169: cation binding | GO:0043167: ion binding | GO:0044464: cell part | GO:0008152: metabolic process | GO:0046914: transition metal ion binding | GO:0043229: intracellular organelle | GO:0008270: zinc ion binding	26.22: misc.short chain dehydrogenase/reductase (SDR)	IPR002198: Short-chain dehydrogenase/reductase SDR | IPR002347: Glucose/ribitol dehydrogenase | IPR016040: NAD(P)-binding domain | IPR020904: Short-chain dehydrogenase/reductase, conserved site	L18x4vsL15x4	Low
GRMZM2G132763	3.91739	-0.354063	5.7733	1.30368e-08	7.89676e-07	9.1016	NA	NA	BRASSINOSTEROID INSENSITIVE 1-associated receptor kinase 1	GO:0005515: protein binding | GO:0004672: protein kinase activity | GO:0005524: ATP binding | GO:0006468: protein phosphorylation | GO:0004674: protein serine/threonine kinase activity | GO:0016772: transferase activity, transferring phosphorus-containing groups | GO:0032555: purine ribonucleotide binding | GO:0043168: anion binding | GO:0032553: ribonucleotide binding | GO:0044260: cellular macromolecule metabolic process | GO:0043167: ion binding | GO:0035639: purine ribonucleoside triphosphate binding | GO:0097367: carbohydrate derivative binding | GO:0006796: phosphate-containing compound metabolic process | GO:0003824: catalytic activity | GO:0006793: phosphorus metabolic process | GO:0032559: adenyl ribonucleotide binding | GO:1901265: nucleoside phosphate binding | GO:0000166: nucleotide binding | GO:0001882: nucleoside binding | GO:0030554: adenyl nucleotide binding | GO:0016301: kinase activity | GO:0016773: phosphotransferase activity, alcohol group as acceptor | GO:0097159: organic cyclic compound binding | GO:0017076: purine nucleotide binding | GO:0043170: macromolecule metabolic process | GO:0044237: cellular metabolic process | GO:0044238: primary metabolic process | GO:0009987: cellular process | GO:0036094: small molecule binding | GO:0032549: ribonucleoside binding | GO:0016310: phosphorylation | GO:1901363: heterocyclic compound binding | GO:0005488: binding | GO:0001883: purine nucleoside binding | GO:0008152: metabolic process | GO:0043412: macromolecule modification | GO:0071704: organic substance metabolic process | GO:0044267: cellular protein metabolic process | GO:0006464: cellular protein modification process | GO:0016740: transferase activity | GO:0036211: protein modification process | GO:0019538: protein metabolic process | GO:0032550: purine ribonucleoside binding	30.2.11: signalling.receptor kinases.leucine rich repeat XI	IPR017441: Protein kinase, ATP binding site | IPR003591: Leucine-rich repeat, typical subtype | IPR001611: Leucine-rich repeat | IPR011009: Protein kinase-like domain | IPR002290: Serine/threonine- / dual specificity protein kinase, catalytic domain | IPR000719: Protein kinase domain | IPR008271: Serine/threonine-protein kinase, active site | IPR013320: Concanavalin A-like lectin/glucanase, subgroup | SignalP-noTM: Signal Peptide detected using noTM network	L18x4vsL15x4	Low
GRMZM2G353276	3.9155	-0.165261	4.18012	3.39189e-05	0.00054245	2.04292	NA	NA	COBRA-like protein 11	GO:0010215: cellulose microfibril organization | GO:0016049: cell growth | GO:0031225: anchored component of membrane | GO:0012505: endomembrane system | GO:0071944: cell periphery | GO:0030154: cell differentiation | GO:0048869: cellular developmental process | GO:0005737: cytoplasm | GO:0005622: intracellular | GO:0048589: developmental growth | GO:0044424: intracellular part | GO:0048468: cell development | GO:0048469: cell maturation | GO:0044422: organelle part | GO:0005783: endoplasmic reticulum | GO:0055044: symplast | GO:0044464: cell part | GO:0044707: single-multicellular organism process | GO:0010053: root epidermal cell differentiation | GO:0010054: trichoblast differentiation | GO:0032501: multicellular organismal process | GO:0099402: plant organ development | GO:0032502: developmental process | GO:0032989: cellular component morphogenesis | GO:0005802: trans-Golgi network | GO:0005768: endosome | GO:0044459: plasma membrane part | GO:0005773: vacuole | GO:0009932: cell tip growth | GO:0009653: anatomical structure morphogenesis | GO:0048856: anatomical structure development | GO:0022622: root system development | GO:0007275: multicellular organism development | GO:0031984: organelle subcompartment | GO:0090558: plant epidermis development | GO:1905392: plant organ morphogenesis | GO:0031226: intrinsic component of plasma membrane | GO:0090627: plant epidermal cell differentiation | GO:0030054: cell junction | GO:0005911: cell-cell junction | GO:0048731: system development | GO:0044767: single-organism developmental process | GO:0005886: plasma membrane | GO:0009888: tissue development | GO:0098791: Golgi subcompartment | GO:0044446: intracellular organelle part | GO:0044444: cytoplasmic part | GO:0048765: root hair cell differentiation | GO:0000902: cell morphogenesis | GO:0021700: developmental maturation | GO:0043231: intracellular membrane-bounded organelle | GO:0010015: root morphogenesis | GO:0009506: plasmodesma | GO:0048764: trichoblast maturation | GO:0005623: cell | GO:0009826: unidimensional cell growth | GO:0046658: anchored component of plasma membrane | GO:0048364: root development | GO:0043226: organelle | GO:0043227: membrane-bounded organelle | GO:0005794: Golgi apparatus | GO:0060560: developmental growth involved in morphogenesis | GO:0044431: Golgi apparatus part | GO:0043229: intracellular organelle | GO:0031225: anchored to membrane | GO:0046658: anchored to plasma membrane | GO:0030198: extracellular matrix organization | GO:0071668: plant-type cell wall assembly | GO:0070726: cell wall assembly | GO:0043062: extracellular structure organization | GO:0009832: plant-type cell wall biogenesis	10.2.2: cell wall.cellulose synthesis.COBRA	IPR006918: COBRA, plant | SignalP-noTM: Signal Peptide detected using noTM network	L18x4vsL15x4	Low
GRMZM2G172099	3.89932	-3.4195	4.50709	8.0426e-06	0.000166504	3.23111	NA	NA	esterase/lipase	GO:0016788: hydrolase activity, acting on ester bonds | GO:0005576: extracellular region | GO:0052689: carboxylic ester hydrolase activity | GO:0006629: lipid metabolic process | GO:0016787: hydrolase activity | GO:0044710: single-organism metabolic process | GO:0044699: single-organism process | GO:0008152: metabolic process | GO:0071704: organic substance metabolic process | GO:0003824: catalytic activity | GO:0044238: primary metabolic process	26.28: misc.GDSL-motif lipase	IPR001087: Lipase, GDSL | IPR013831: SGNH hydrolase-type esterase domain | SignalP-noTM: Signal Peptide detected using noTM network	L18x4vsL15x4	Low
GRMZM2G465133	3.89458	1.82293	5.09673	4.7672e-07	1.58768e-05	5.93912	NA	NA	NA	GO:0009750: response to fructose	20.1: stress.biotic	IPR007541: Uncharacterised protein family, basic secretory protein	L18x4vsL15x4	Low
GRMZM2G128682	3.89158	-2.32895	3.03327	0.00253397	0.0169421	-1.63971	NA	NA	Pectinesterase/pectinesterase inhibitor	GO:0005618: cell wall | GO:0030599: pectinesterase activity | GO:0042545: cell wall modification | GO:0004857: enzyme inhibitor activity | GO:0071704: organic substance metabolic process | GO:0000272: polysaccharide catabolic process | GO:0009719: response to endogenous stimulus | GO:0005976: polysaccharide metabolic process | GO:0005975: carbohydrate metabolic process | GO:0006950: response to stress | GO:0009725: response to hormone | GO:0014070: response to organic cyclic compound | GO:0009505: plant-type cell wall | GO:0009620: response to fungus | GO:0009741: response to brassinosteroid | GO:1901575: organic substance catabolic process | GO:0042221: response to chemical | GO:0008152: metabolic process | GO:0009266: response to temperature stimulus | GO:0010393: galacturonan metabolic process | GO:0010033: response to organic substance | GO:0050896: response to stimulus | GO:0051704: multi-organism process | GO:0045330: aspartyl esterase activity | GO:0033993: response to lipid | GO:0016052: carbohydrate catabolic process | GO:0009605: response to external stimulus | GO:0045490: pectin catabolic process | GO:0009628: response to abiotic stimulus | GO:0009607: response to biotic stimulus | GO:0009409: response to cold | GO:0046910: pectinesterase inhibitor activity | GO:0043170: macromolecule metabolic process | GO:0005576: extracellular region | GO:1901700: response to oxygen-containing compound | GO:0044238: primary metabolic process | GO:0045488: pectin metabolic process | GO:0009056: catabolic process | GO:0051707: response to other organism | GO:0009057: macromolecule catabolic process | GO:0043207: response to external biotic stimulus | GO:0052689: carboxylic ester hydrolase activity | GO:0030312: external encapsulating structure | GO:0009987: cellular process | GO:0016788: hydrolase activity, acting on ester bonds | GO:0005623: cell | GO:0045229: external encapsulating structure organization | GO:0003824: catalytic activity | GO:0071944: cell periphery | GO:0016787: hydrolase activity | GO:0044464: cell part | GO:0030234: enzyme regulator activity | GO:0071555: cell wall organization | GO:0071554: cell wall organization or biogenesis | GO:0071840: cellular component organization or biogenesis | GO:0016043: cellular component organization	10.8.1: cell wall.pectin*esterases.PME	IPR006501: Pectinesterase inhibitor domain | IPR012334: Pectin lyase fold | IPR018040: Pectinesterase, active site | IPR011050: Pectin lyase fold/virulence factor | IPR000070: Pectinesterase, catalytic | SignalP-noTM: Signal Peptide detected using noTM network	L18x4vsL15x4	Low
GRMZM2G090837	3.88784	-2.57202	4.20353	3.06918e-05	0.000500499	2.10001	NA	NA	Trichome differentiation protein GL1	GO:0003682: chromatin binding | GO:0003677: DNA binding | GO:0005488: binding | GO:1901363: heterocyclic compound binding | GO:0097159: organic cyclic compound binding | GO:0003676: nucleic acid binding	27.3.25: RNA.regulation of transcription.MYB domain transcription factor family	IPR001005: SANT/Myb domain | IPR009057: Homeodomain-like | IPR017930: Myb domain	L18x4vsL15x4	Low
GRMZM2G171466	3.88562	3.7229	4.23468	2.6848e-05	0.000449455	2.29484	NA	NA	polypeptide-associated complex subunit alpha	GO:0005515: protein binding	29.2.4: protein.synthesis.elongation	IPR016641: Nascent polypeptide-associated complex subunit alpha | IPR002715: Nascent polypeptide-associated complex NAC domain	L18x4vsL15x4	Low
GRMZM2G075594	3.87764	0.16591	4.40323	1.28309e-05	0.000243573	2.9659	NA	NA	ZINC INDUCED FACILITATOR-LIKE 1	GO:0016021: integral component of membrane | GO:0055085: transmembrane transport | GO:0098805: whole membrane | GO:0050789: regulation of biological process | GO:0051119: sugar transmembrane transporter activity | GO:0001101: response to acid chemical | GO:0009987: cellular process | GO:0009624: response to nematode | GO:0031090: organelle membrane | GO:0044424: intracellular part | GO:0044422: organelle part | GO:0080167: response to karrikin | GO:0044707: single-multicellular organism process | GO:0032501: multicellular organismal process | GO:0050896: response to stimulus | GO:0032502: developmental process | GO:0010035: response to inorganic substance | GO:0010038: response to metal ion | GO:0009605: response to external stimulus | GO:0009606: tropism | GO:0009607: response to biotic stimulus | GO:0005773: vacuole | GO:0005774: vacuolar membrane | GO:0015291: secondary active transmembrane transporter activity | GO:0022821: potassium ion antiporter activity | GO:0015293: symporter activity | GO:0048856: anatomical structure development | GO:0015294: solute:cation symporter activity | GO:0015295: solute:proton symporter activity | GO:0007275: multicellular organism development | GO:0015297: antiporter activity | GO:0010043: response to zinc ion | GO:0043207: response to external biotic stimulus | GO:0050801: ion homeostasis | GO:0042592: homeostatic process | GO:0048731: system development | GO:0009914: hormone transport | GO:0044767: single-organism developmental process | GO:0044765: single-organism transport | GO:0044763: single-organism cellular process | GO:0042221: response to chemical | GO:0009628: response to abiotic stimulus | GO:0098771: inorganic ion homeostasis | GO:0009629: response to gravity | GO:1901700: response to oxygen-containing compound | GO:0009630: gravitropism | GO:0015075: ion transmembrane transporter activity | GO:0015077: monovalent inorganic cation transmembrane transporter activity | GO:0015079: potassium ion transmembrane transporter activity | GO:0071944: cell periphery | GO:0005737: cytoplasm | GO:0006950: response to stress | GO:0005622: intracellular | GO:0055080: cation homeostasis | GO:0000325: plant-type vacuole | GO:0044464: cell part | GO:0015144: carbohydrate transmembrane transporter activity | GO:0022857: transmembrane transporter activity | GO:0051704: multi-organism process | GO:0010118: stomatal movement | GO:0099402: plant organ development | GO:0055069: zinc ion homeostasis | GO:0010119: regulation of stomatal movement | GO:1990267: response to transition metal nanoparticle | GO:0009414: response to water deprivation | GO:0009926: auxin polar transport | GO:0009415: response to water | GO:0005215: transporter activity | GO:0046873: metal ion transmembrane transporter activity | GO:0044699: single-organism process | GO:1902578: single-organism localization | GO:0022622: root system development | GO:0051707: response to other organism | GO:0008324: cation transmembrane transporter activity | GO:0055076: transition metal ion homeostasis | GO:0010540: basipetal auxin transport | GO:0060918: auxin transport | GO:0098588: bounding membrane of organelle | GO:0005886: plasma membrane | GO:0005402: cation:sugar symporter activity | GO:0044444: cytoplasmic part | GO:0044446: intracellular organelle part | GO:1901476: carbohydrate transporter activity | GO:0055065: metal ion homeostasis | GO:0065007: biological regulation | GO:0065008: regulation of biological quality | GO:0072507: divalent inorganic cation homeostasis | GO:0043231: intracellular membrane-bounded organelle | GO:0022892: substrate-specific transporter activity | GO:0050794: regulation of cellular process | GO:0009705: plant-type vacuole membrane | GO:0022891: substrate-specific transmembrane transporter activity | GO:0005623: cell | GO:0022890: inorganic cation transmembrane transporter activity | GO:0010817: regulation of hormone levels | GO:0048364: root development | GO:0044437: vacuolar part | GO:0043227: membrane-bounded organelle | GO:0043226: organelle | GO:0005351: sugar:proton symporter activity | GO:0090332: stomatal closure | GO:0048878: chemical homeostasis | GO:0022804: active transmembrane transporter activity | GO:0090333: regulation of stomatal closure | GO:0043229: intracellular organelle | GO:0016021: integral to membrane	34.16: transport.ABC transporters and multidrug resistance systems	IPR016196: Major facilitator superfamily domain, general substrate transporter | IPR020846: Major facilitator superfamily domain | IPR011701: Major facilitator superfamily	L18x4vsL15x4	Low
GRMZM2G119496	3.87518	-0.433017	3.3231	0.000949732	0.00787516	-0.821037	NA	NA	MATE efflux family protein	GO:0006855: drug transmembrane transport | GO:0015238: drug transmembrane transporter activity | GO:0015297: antiporter activity | GO:0016020: membrane | GO:0055085: transmembrane transport | GO:0044765: single-organism transport | GO:0005215: transporter activity | GO:0009987: cellular process | GO:0042493: response to drug | GO:0044699: single-organism process | GO:0022857: transmembrane transporter activity | GO:0044763: single-organism cellular process | GO:0022804: active transmembrane transporter activity | GO:0051234: establishment of localization | GO:0042221: response to chemical | GO:0090484: drug transporter activity | GO:0006810: transport | GO:0015893: drug transport | GO:0015291: secondary active transmembrane transporter activity | GO:0050896: response to stimulus | GO:0051179: localization	34.99: transport.misc	IPR002528: Multi antimicrobial extrusion protein	L18x4vsL15x4	Low
GRMZM2G177384	3.87139	0.335062	6.61871	8.65566e-11	1.15716e-08	13.9577	NA	NA	Obtusifoliol 14-alpha demethylase	GO:0005506: iron ion binding | GO:0016705: oxidoreductase activity, acting on paired donors, with incorporation or reduction of molecular oxygen | GO:0020037: heme binding | GO:0055114: oxidation-reduction process | GO:0004497: monooxygenase activity	26.10: misc.cytochrome P450	IPR001128: Cytochrome P450 | IPR002403: Cytochrome P450, E-class, group IV | IPR017972: Cytochrome P450, conserved site	L18x4vsL15x4	Low
GRMZM2G036340	3.85161	1.35772	6.2642	7.59069e-10	7.00766e-08	12.0512	NA	NA	Gibberellin 3-beta-dioxygenase 2-2	GO:0016491: oxidoreductase activity | GO:0055114: oxidation-reduction process | GO:0071229: cellular response to acid chemical | GO:0050789: regulation of biological process | GO:0071704: organic substance metabolic process | GO:0016102: diterpenoid biosynthetic process | GO:0016101: diterpenoid metabolic process | GO:0051716: cellular response to stimulus | GO:0006629: lipid metabolic process | GO:0005737: cytoplasm | GO:0009739: response to gibberellin | GO:0001101: response to acid chemical | GO:0009987: cellular process | GO:0005622: intracellular | GO:0044424: intracellular part | GO:0044700: single organism signaling | GO:0008134: transcription factor binding | GO:0009740: gibberellic acid mediated signaling pathway | GO:0008299: isoprenoid biosynthetic process | GO:0044464: cell part | GO:1901576: organic substance biosynthetic process | GO:0008610: lipid biosynthetic process | GO:0044707: single-multicellular organism process | GO:0007165: signal transduction | GO:0032501: multicellular organismal process | GO:0010114: response to red light | GO:0010476: gibberellin mediated signaling pathway | GO:0050896: response to stimulus | GO:0016114: terpenoid biosynthetic process | GO:0032502: developmental process | GO:0033993: response to lipid | GO:0071396: cellular response to lipid | GO:0071310: cellular response to organic substance | GO:0009416: response to light stimulus | GO:0009058: biosynthetic process | GO:0044255: cellular lipid metabolic process | GO:0043169: cation binding | GO:0090351: seedling development | GO:0048856: anatomical structure development | GO:0016707: gibberellin 3-beta-dioxygenase activity | GO:0043167: ion binding | GO:0016706: oxidoreductase activity, acting on paired donors, with incorporation or reduction of molecular oxygen, 2-oxoglutarate as one donor, and incorporation of one atom each of oxygen into both donors | GO:0007275: multicellular organism development | GO:0016705: oxidoreductase activity, acting on paired donors, with incorporation or reduction of molecular oxygen | GO:0007154: cell communication | GO:0032870: cellular response to hormone stimulus | GO:0046914: transition metal ion binding | GO:0023052: signaling | GO:0009719: response to endogenous stimulus | GO:0005515: protein binding | GO:0046872: metal ion binding | GO:0009639: response to red or far red light | GO:0044767: single-organism developmental process | GO:0051213: dioxygenase activity | GO:0009845: seed germination | GO:0009725: response to hormone | GO:0005488: binding | GO:0044249: cellular biosynthetic process | GO:0009685: gibberellin metabolic process | GO:0044763: single-organism cellular process | GO:0009686: gibberellin biosynthetic process | GO:0042221: response to chemical | GO:0065007: biological regulation | GO:0010033: response to organic substance | GO:0070887: cellular response to chemical stimulus | GO:0016053: organic acid biosynthetic process | GO:0071495: cellular response to endogenous stimulus | GO:0005506: iron ion binding | GO:0071370: cellular response to gibberellin stimulus | GO:0050794: regulation of cellular process | GO:0009628: response to abiotic stimulus | GO:0044283: small molecule biosynthetic process | GO:0005623: cell | GO:0044281: small molecule metabolic process | GO:0009755: hormone-mediated signaling pathway | GO:1901700: response to oxygen-containing compound | GO:0006720: isoprenoid metabolic process | GO:0044237: cellular metabolic process | GO:1901701: cellular response to oxygen-containing compound | GO:0044238: primary metabolic process | GO:0006721: terpenoid metabolic process | GO:0044711: single-organism biosynthetic process | GO:0009314: response to radiation | GO:0009791: post-embryonic development | GO:0006082: organic acid metabolic process | GO:0009739: response to gibberellin stimulus | GO:0044710: single-organism metabolic process | GO:0044699: single-organism process | GO:0008152: metabolic process | GO:0003824: catalytic activity	17.5.1: hormone metabolism.ethylene.synthesis-degradation	IPR026992: Non-haem dioxygenase N-terminal domain | IPR005123: Oxoglutarate/iron-dependent dioxygenase | IPR027443: Isopenicillin N synthase-like	L18x4vsL15x4	Low
GRMZM2G010731	3.84796	-1.24716	3.29372	0.00105263	0.00853611	-0.906799	NA	NA	Benzoate O-methyltransferase	GO:0008168: methyltransferase activity | GO:0003824: catalytic activity | GO:0016740: transferase activity | GO:0016741: transferase activity, transferring one-carbon groups	17.8.1: hormone metabolism.salicylic acid.synthesis-degradation	IPR005299: SAM dependent carboxyl methyltransferase | SignalP-noTM: Signal Peptide detected using noTM network	L18x4vsL15x4	Low
GRMZM5G878365	3.80848	-3.08613	3.88237	0.000116078	0.00147462	0.948501	NA	NA	Shikimate O-hydroxycinnamoyltransferase	GO:0016747: transferase activity, transferring acyl groups other than amino-acyl groups | GO:0016746: transferase activity, transferring acyl groups | GO:0003824: catalytic activity | GO:0016740: transferase activity	16.2: secondary metabolism.phenylpropanoids	IPR003480: Transferase | IPR023213: Chloramphenicol acetyltransferase-like domain	L18x4vsL15x4	Low
GRMZM2G106781	3.80411	1.03846	5.10774	4.50969e-07	1.51259e-05	6.03838	NA	NA	NA	GO:0031323: regulation of cellular metabolic process | GO:0031324: negative regulation of cellular metabolic process | GO:0071704: organic substance metabolic process | GO:0031326: regulation of cellular biosynthetic process | GO:0050789: regulation of biological process | GO:0080090: regulation of primary metabolic process | GO:0010605: negative regulation of macromolecule metabolic process | GO:0032774: RNA biosynthetic process | GO:0005737: cytoplasm | GO:0031327: negative regulation of cellular biosynthetic process | GO:0044271: cellular nitrogen compound biosynthetic process | GO:0009987: cellular process | GO:0044424: intracellular part | GO:0005622: intracellular | GO:0006355: regulation of transcription, DNA-templated | GO:1901576: organic substance biosynthetic process | GO:0044464: cell part | GO:0006351: transcription, DNA-templated | GO:0034645: cellular macromolecule biosynthetic process | GO:0060255: regulation of macromolecule metabolic process | GO:0034641: cellular nitrogen compound metabolic process | GO:0019222: regulation of metabolic process | GO:0010558: negative regulation of macromolecule biosynthetic process | GO:0010556: regulation of macromolecule biosynthetic process | GO:0044260: cellular macromolecule metabolic process | GO:0018130: heterocycle biosynthetic process | GO:0016070: RNA metabolic process | GO:0043170: macromolecule metabolic process | GO:0046483: heterocycle metabolic process | GO:0009536: plastid | GO:1903506: regulation of nucleic acid-templated transcription | GO:1903507: negative regulation of nucleic acid-templated transcription | GO:0009058: biosynthetic process | GO:0009890: negative regulation of biosynthetic process | GO:0009059: macromolecule biosynthetic process | GO:0009892: negative regulation of metabolic process | GO:1901360: organic cyclic compound metabolic process | GO:1901362: organic cyclic compound biosynthetic process | GO:0019219: regulation of nucleobase-containing compound metabolic process | GO:0097659: nucleic acid-templated transcription | GO:0019438: aromatic compound biosynthetic process | GO:0010467: gene expression | GO:0010468: regulation of gene expression | GO:0034654: nucleobase-containing compound biosynthetic process | GO:0051252: regulation of RNA metabolic process | GO:0051253: negative regulation of RNA metabolic process | GO:0006807: nitrogen compound metabolic process | GO:0010629: negative regulation of gene expression | GO:0006725: cellular aromatic compound metabolic process | GO:0005634: nucleus | GO:0045934: negative regulation of nucleobase-containing compound metabolic process | GO:0006139: nucleobase-containing compound metabolic process | GO:0009889: regulation of biosynthetic process | GO:0044249: cellular biosynthetic process | GO:0044444: cytoplasmic part | GO:0048523: negative regulation of cellular process | GO:0008152: metabolic process | GO:0065007: biological regulation | GO:2001141: regulation of RNA biosynthetic process | GO:0090304: nucleic acid metabolic process | GO:2000113: negative regulation of cellular macromolecule biosynthetic process | GO:2000112: regulation of cellular macromolecule biosynthetic process | GO:0043231: intracellular membrane-bounded organelle | GO:0050794: regulation of cellular process | GO:0045892: negative regulation of transcription, DNA-templated | GO:0009507: chloroplast | GO:0043227: membrane-bounded organelle | GO:0005623: cell | GO:1902679: negative regulation of RNA biosynthetic process | GO:0044238: primary metabolic process | GO:0044237: cellular metabolic process | GO:0048519: negative regulation of biological process | GO:0051171: regulation of nitrogen compound metabolic process | GO:0043226: organelle | GO:0051172: negative regulation of nitrogen compound metabolic process | GO:0043229: intracellular organelle | GO:0045892: negative regulation of transcription, DNA-dependent	35.1: not assigned.no ontology	IPR006458: Ovate protein family, C-terminal	L18x4vsL15x4	Low
GRMZM2G051005	3.79007	3.0417	6.60255	9.57648e-11	1.23935e-08	14.0098	NA	NA	Anthranilate N-benzoyltransferase protein	GO:0016747: transferase activity, transferring acyl groups other than amino-acyl groups | GO:0050896: response to stimulus | GO:0005622: intracellular | GO:0009735: response to cytokinin | GO:0044424: intracellular part | GO:0042221: response to chemical | GO:0009725: response to hormone | GO:0044464: cell part | GO:0005737: cytoplasm | GO:0009719: response to endogenous stimulus | GO:0010033: response to organic substance | GO:0005623: cell | GO:0016746: transferase activity, transferring acyl groups | GO:0003824: catalytic activity | GO:0016740: transferase activity	16.2: secondary metabolism.phenylpropanoids	IPR023213: Chloramphenicol acetyltransferase-like domain | IPR003480: Transferase	L18x4vsL15x4	Low
GRMZM2G097967	3.77269	2.38655	3.27722	0.00111484	0.00893067	-1.10498	NA	NA	Dirigent protein	GO:0016023: cytoplasmic membrane-bounded vesicle	20.1: stress.biotic	IPR004265: Plant disease resistance response protein | SignalP-noTM: Signal Peptide detected using noTM network	L18x4vsL15x4	Low
GRMZM2G047128	3.77242	-0.856069	3.97987	7.82451e-05	0.00107132	1.34434	NA	NA	NA	NA	NA	IPR013083: Zinc finger, RING/FYVE/PHD-type | IPR011011: Zinc finger, FYVE/PHD-type	L18x4vsL15x4	Low
GRMZM2G171395	3.76082	2.589	4.2025	3.08267e-05	0.00050241	2.17006	NA	NA	NAC domain-containing protein 43	GO:0003677: DNA binding | GO:0006355: regulation of transcription, DNA-templated | GO:0006355: regulation of transcription, DNA-dependent | GO:0010468: regulation of gene expression | GO:0010467: gene expression | GO:0006807: nitrogen compound metabolic process | GO:1901576: organic substance biosynthetic process | GO:0006725: cellular aromatic compound metabolic process | GO:0051252: regulation of RNA metabolic process | GO:0051171: regulation of nitrogen compound metabolic process | GO:0090304: nucleic acid metabolic process | GO:0044260: cellular macromolecule metabolic process | GO:0019222: regulation of metabolic process | GO:0080090: regulation of primary metabolic process | GO:0034641: cellular nitrogen compound metabolic process | GO:0019219: regulation of nucleobase-containing compound metabolic process | GO:0034645: cellular macromolecule biosynthetic process | GO:0050789: regulation of biological process | GO:0097159: organic cyclic compound binding | GO:0009889: regulation of biosynthetic process | GO:2001141: regulation of RNA biosynthetic process | GO:0018130: heterocycle biosynthetic process | GO:0043170: macromolecule metabolic process | GO:0044237: cellular metabolic process | GO:0019438: aromatic compound biosynthetic process | GO:0044238: primary metabolic process | GO:0046483: heterocycle metabolic process | GO:0009058: biosynthetic process | GO:0016070: RNA metabolic process | GO:0009987: cellular process | GO:0009059: macromolecule biosynthetic process | GO:0044271: cellular nitrogen compound biosynthetic process | GO:0065007: biological regulation | GO:0003676: nucleic acid binding | GO:0010556: regulation of macromolecule biosynthetic process | GO:0060255: regulation of macromolecule metabolic process | GO:0006351: transcription, DNA-templated | GO:2000112: regulation of cellular macromolecule biosynthetic process | GO:0031323: regulation of cellular metabolic process | GO:1901360: organic cyclic compound metabolic process | GO:0031326: regulation of cellular biosynthetic process | GO:0006139: nucleobase-containing compound metabolic process | GO:1901362: organic cyclic compound biosynthetic process | GO:0005488: binding | GO:1901363: heterocyclic compound binding | GO:0034654: nucleobase-containing compound biosynthetic process | GO:0050794: regulation of cellular process | GO:0032774: RNA biosynthetic process | GO:0008152: metabolic process | GO:0071704: organic substance metabolic process | GO:0044249: cellular biosynthetic process	33.99: development.unspecified	IPR003441: NAC domain	L18x4vsL15x4	Low
GRMZM2G434170	3.7524	-2.07035	3.84093	0.000136916	0.00167076	0.813732	NA	NA	Zn(2+) purple acid phosphatase	GO:0003993: acid phosphatase activity | GO:0046872: metal ion binding | GO:0016787: hydrolase activity | GO:0009987: cellular process | GO:0006796: phosphate-containing compound metabolic process | GO:0044237: cellular metabolic process | GO:0016311: dephosphorylation | GO:0005576: extracellular region | GO:0006793: phosphorus metabolic process | GO:0008152: metabolic process | GO:0004721: phosphoprotein phosphatase activity | GO:0004722: protein serine/threonine phosphatase activity | GO:0016791: phosphatase activity | GO:0042578: phosphoric ester hydrolase activity | GO:0043169: cation binding | GO:0016788: hydrolase activity, acting on ester bonds	26.13: misc.acid and other phosphatases	IPR008963: Purple acid phosphatase-like, N-terminal | IPR004843: Phosphoesterase domain | IPR015914: Purple acid phosphatase, N-terminal | IPR025733: Iron/zinc purple acid phosphatase-like C-terminal domain | SignalP-noTM: Signal Peptide detected using noTM network	L18x4vsL15x4	Low
GRMZM2G135400	3.74715	1.85054	5.28101	1.85669e-07	7.10154e-06	6.84053	NA	NA	Probable BRI1 kinase inhibitor 1	GO:0046982: protein heterodimerization activity | GO:0005886: plasma membrane | GO:0010423: negative regulation of brassinosteroid biosynthetic process | GO:0005829: cytosol | GO:0005515: protein binding | GO:0010894: negative regulation of steroid biosynthetic process | GO:0071383: cellular response to steroid hormone stimulus | GO:0090032: negative regulation of steroid hormone biosynthetic process | GO:0009742: brassinosteroid mediated signaling pathway | GO:0048545: response to steroid hormone | GO:0045939: negative regulation of steroid metabolic process | GO:0043401: steroid hormone mediated signaling pathway | GO:0071367: cellular response to brassinosteroid stimulus	NA	NA	L18x4vsL15x4	Low
GRMZM2G112792	3.74678	-2.24599	3.95185	8.77103e-05	0.00117148	1.21639	NA	NA	gulono-1,4-lactone dehydrogenase	GO:0003885: D-arabinono-1,4-lactone oxidase activity | GO:0016020: membrane | GO:0055114: oxidation-reduction process | GO:0016491: oxidoreductase activity | GO:0050660: flavin adenine dinucleotide binding | GO:0071944: cell periphery | GO:0019853: L-ascorbic acid biosynthetic process | GO:0071704: organic substance metabolic process | GO:0050105: L-gulonolactone oxidase activity | GO:0030312: external encapsulating structure | GO:0019852: L-ascorbic acid metabolic process | GO:0019752: carboxylic acid metabolic process | GO:0005618: cell wall | GO:0046394: carboxylic acid biosynthetic process | GO:0006767: water-soluble vitamin metabolic process | GO:0043436: oxoacid metabolic process | GO:0044249: cellular biosynthetic process | GO:0009987: cellular process | GO:0044763: single-organism cellular process | GO:0042364: water-soluble vitamin biosynthetic process | GO:1901576: organic substance biosynthetic process | GO:0044464: cell part | GO:0016053: organic acid biosynthetic process | GO:0044283: small molecule biosynthetic process | GO:0044281: small molecule metabolic process | GO:0005623: cell | GO:0006766: vitamin metabolic process | GO:0044711: single-organism biosynthetic process | GO:0044237: cellular metabolic process | GO:0005576: extracellular region | GO:0009110: vitamin biosynthetic process | GO:0009058: biosynthetic process | GO:0006082: organic acid metabolic process | GO:0008762: UDP-N-acetylmuramate dehydrogenase activity | GO:0016614: oxidoreductase activity, acting on CH-OH group of donors | GO:0003824: catalytic activity | GO:0016899: oxidoreductase activity, acting on the CH-OH group of donors, oxygen as acceptor	35.1: not assigned.no ontology	IPR016169: CO dehydrogenase flavoprotein-like, FAD-binding, subdomain 2 | IPR016167: FAD-binding, type 2, subdomain 1 | IPR006094: FAD linked oxidase, N-terminal | IPR010030: Plant-specific FAD-dependent oxidoreductase | IPR016164: FAD-linked oxidase-like, C-terminal | IPR007173: D-arabinono-1,4-lactone oxidase | IPR016166: FAD-binding, type 2 | SignalP-noTM: Signal Peptide detected using noTM network	L18x4vsL15x4	Low
AC194467.3_FG006	3.73937	-2.33077	3.73523	0.000207219	0.00230223	0.464873	NA	NA	Disease resistance protein RPM1	GO:0032555: purine ribonucleotide binding | GO:0043168: anion binding | GO:0032553: ribonucleotide binding | GO:0043167: ion binding | GO:0036094: small molecule binding | GO:0006950: response to stress | GO:0032549: ribonucleoside binding | GO:0006952: defense response | GO:0097367: carbohydrate derivative binding | GO:0032559: adenyl ribonucleotide binding | GO:1901265: nucleoside phosphate binding | GO:0000166: nucleotide binding | GO:0043531: ADP binding | GO:0030554: adenyl nucleotide binding | GO:0005488: binding | GO:1901363: heterocyclic compound binding | GO:0001882: nucleoside binding | GO:0001883: purine nucleoside binding | GO:0097159: organic cyclic compound binding | GO:0017076: purine nucleotide binding | GO:0032550: purine ribonucleoside binding | GO:0050896: response to stimulus	20.1: stress.biotic	NA	L18x4vsL15x4	Low
GRMZM2G062121	3.7284	-3.5672	3.9761	7.94588e-05	0.00108377	1.27664	NA	NA	NA	GO:0039663: membrane fusion involved in viral entry into host cell | GO:0030260: entry into host cell | GO:0019058: viral life cycle | GO:0051828: entry into other organism involved in symbiotic interaction | GO:0051806: entry into cell of other organism involved in symbiotic interaction | GO:0046718: viral entry into host cell | GO:0019031: viral envelope | GO:0019064: fusion of virus membrane with host plasma membrane | GO:0036338: viral membrane | GO:0044409: entry into host | GO:0044800: multi-organism membrane fusion | GO:0046789: host cell surface receptor binding | GO:0044803: multi-organism membrane organization | GO:0046812: host cell surface binding	NA	NA	L18x4vsL15x4	Low
GRMZM2G156026	3.71577	0.154771	5.02182	6.93784e-07	2.17754e-05	5.51539	NA	NA	Putative UDP-glucose flavonoid 3-O-glucosyltransferase 3	GO:0008152: metabolic process | GO:0016758: transferase activity, transferring hexosyl groups | GO:0016757: transferase activity, transferring glycosyl groups | GO:0003824: catalytic activity | GO:0016740: transferase activity	26.2: misc.UDP glucosyl and glucoronyl transferases	IPR002213: UDP-glucuronosyl/UDP-glucosyltransferase	L18x4vsL15x4	Low
GRMZM2G179147	3.71205	3.05156	4.51832	7.64241e-06	0.000159383	3.24847	NA	NA	Abscisic acid 8'-hydroxylase	GO:0005506: iron ion binding | GO:0016705: oxidoreductase activity, acting on paired donors, with incorporation or reduction of molecular oxygen | GO:0020037: heme binding | GO:0055114: oxidation-reduction process | GO:0016021: integral component of membrane | GO:0097438: exit from dormancy | GO:0016020: membrane | GO:0006629: lipid metabolic process | GO:0001101: response to acid chemical | GO:0000003: reproduction | GO:1901615: organic hydroxy compound metabolic process | GO:0044702: single organism reproductive process | GO:0044424: intracellular part | GO:0009987: cellular process | GO:0044425: membrane part | GO:0022414: reproductive process | GO:0009620: response to fungus | GO:1901575: organic substance catabolic process | GO:0044707: single-multicellular organism process | GO:1901576: organic substance biosynthetic process | GO:0010295: (+)-abscisic acid 8'-hydroxylase activity | GO:0050896: response to stimulus | GO:0032501: multicellular organismal process | GO:0072329: monocarboxylic acid catabolic process | GO:0032502: developmental process | GO:0010035: response to inorganic substance | GO:0010431: seed maturation | GO:0032504: multicellular organism reproduction | GO:0009605: response to external stimulus | GO:0009607: response to biotic stimulus | GO:0016709: oxidoreductase activity, acting on paired donors, with incorporation or reduction of molecular oxygen, NAD(P)H as one donor, and incorporation of one atom of oxygen | GO:0009058: biosynthetic process | GO:0048856: anatomical structure development | GO:0009056: catabolic process | GO:0007275: multicellular organism development | GO:0043207: response to external biotic stimulus | GO:0042592: homeostatic process | GO:0010162: seed dormancy process | GO:0048731: system development | GO:0046395: carboxylic acid catabolic process | GO:0009639: response to red or far red light | GO:0098542: defense response to other organism | GO:0043436: oxoacid metabolic process | GO:0044767: single-organism developmental process | GO:0044248: cellular catabolic process | GO:0042221: response to chemical | GO:0044763: single-organism cellular process | GO:0048608: reproductive structure development | GO:0048609: multicellular organismal reproductive process | GO:0016054: organic acid catabolic process | GO:0019825: oxygen binding | GO:0009628: response to abiotic stimulus | GO:0003006: developmental process involved in reproduction | GO:0009507: chloroplast | GO:1901700: response to oxygen-containing compound | GO:0044238: primary metabolic process | GO:0044237: cellular metabolic process | GO:0048838: release of seed from dormancy | GO:0006082: organic acid metabolic process | GO:0048316: seed development | GO:0071704: organic substance metabolic process | GO:0006950: response to stress | GO:0005737: cytoplasm | GO:0042446: hormone biosynthetic process | GO:0042445: hormone metabolic process | GO:0005622: intracellular | GO:0004497: monooxygenase activity | GO:0044464: cell part | GO:0006952: defense response | GO:0008610: lipid biosynthetic process | GO:0055088: lipid homeostasis | GO:0022611: dormancy process | GO:0032787: monocarboxylic acid metabolic process | GO:0051704: multi-organism process | GO:0010114: response to red light | GO:0009414: response to water deprivation | GO:0009536: plastid | GO:0009415: response to water | GO:0009416: response to light stimulus | GO:0008202: steroid metabolic process | GO:0005576: extracellular region | GO:0051707: response to other organism | GO:1901360: organic cyclic compound metabolic process | GO:1901362: organic cyclic compound biosynthetic process | GO:0010268: brassinosteroid homeostasis | GO:0031224: intrinsic component of membrane | GO:0019752: carboxylic acid metabolic process | GO:0016125: sterol metabolic process | GO:0006694: steroid biosynthetic process | GO:0021700: developmental maturation | GO:0044444: cytoplasmic part | GO:0046345: abscisic acid catabolic process | GO:0010154: fruit development | GO:0009687: abscisic acid metabolic process | GO:0065008: regulation of biological quality | GO:0050832: defense response to fungus | GO:0065007: biological regulation | GO:0016132: brassinosteroid biosynthetic process | GO:0043231: intracellular membrane-bounded organelle | GO:0016131: brassinosteroid metabolic process | GO:0044282: small molecule catabolic process | GO:0010817: regulation of hormone levels | GO:0005623: cell | GO:1901617: organic hydroxy compound biosynthetic process | GO:0043227: membrane-bounded organelle | GO:0044281: small molecule metabolic process | GO:0044712: single-organism catabolic process | GO:0044711: single-organism biosynthetic process | GO:0061458: reproductive system development | GO:0043226: organelle | GO:0009314: response to radiation | GO:0048878: chemical homeostasis | GO:0009791: post-embryonic development | GO:0043229: intracellular organelle | GO:0016129: phytosteroid biosynthetic process | GO:0016128: phytosteroid metabolic process | GO:0043169: cation binding | GO:0044699: single-organism process | GO:0043167: ion binding | GO:0046914: transition metal ion binding | GO:0003824: catalytic activity | GO:0046906: tetrapyrrole binding | GO:0046872: metal ion binding | GO:0044710: single-organism metabolic process | GO:1901363: heterocyclic compound binding | GO:0005488: binding | GO:0008152: metabolic process | GO:0016491: oxidoreductase activity | GO:0097159: organic cyclic compound binding	26.10: misc.cytochrome P450	IPR001128: Cytochrome P450 | IPR002401: Cytochrome P450, E-class, group I | IPR017972: Cytochrome P450, conserved site | SignalP-noTM: Signal Peptide detected using noTM network	L18x4vsL15x4	Low
GRMZM2G169558	3.71114	2.4997	7.67415	7.69079e-14	2.98592e-11	20.6934	NA	NA	Senescence-induced receptor-like serine/threonine-protein kinase	GO:0004672: protein kinase activity | GO:0005524: ATP binding | GO:0006468: protein phosphorylation | GO:0050896: response to stimulus | GO:0043231: intracellular membrane-bounded organelle | GO:0005623: cell | GO:0005634: nucleus | GO:0043227: membrane-bounded organelle | GO:0006950: response to stress | GO:0005622: intracellular | GO:0044424: intracellular part | GO:0004674: protein serine/threonine kinase activity | GO:0043226: organelle | GO:0044464: cell part | GO:0009611: response to wounding | GO:0043229: intracellular organelle | GO:0016772: transferase activity, transferring phosphorus-containing groups | GO:0032555: purine ribonucleotide binding | GO:0043168: anion binding | GO:0032553: ribonucleotide binding | GO:0035639: purine ribonucleoside triphosphate binding | GO:0097367: carbohydrate derivative binding | GO:0006796: phosphate-containing compound metabolic process | GO:0032559: adenyl ribonucleotide binding | GO:0006793: phosphorus metabolic process | GO:1901265: nucleoside phosphate binding | GO:0000166: nucleotide binding | GO:0001882: nucleoside binding | GO:0016301: kinase activity | GO:0030554: adenyl nucleotide binding | GO:0016773: phosphotransferase activity, alcohol group as acceptor | GO:0017076: purine nucleotide binding | GO:0036094: small molecule binding | GO:0032549: ribonucleoside binding | GO:0016310: phosphorylation | GO:0001883: purine nucleoside binding | GO:0043412: macromolecule modification | GO:0044267: cellular protein metabolic process | GO:0032550: purine ribonucleoside binding | GO:0019538: protein metabolic process | GO:0036211: protein modification process | GO:0016740: transferase activity | GO:0006464: cellular protein modification process	29.4.1.57: protein.postranslational modification.kinase.receptor like cytoplasmatic kinase VII | 30.2.99: signalling.receptor kinases.misc	IPR008271: Serine/threonine-protein kinase, active site | IPR000719: Protein kinase domain | IPR011009: Protein kinase-like domain | IPR002290: Serine/threonine- / dual specificity protein kinase, catalytic domain	L18x4vsL15x4	Low
GRMZM2G135513	3.70703	-1.71442	3.52895	0.000452307	0.00433817	-0.201049	NA	NA	H2 finger protein	GO:0005515: protein binding | GO:0008270: zinc ion binding | GO:0043169: cation binding | GO:0046914: transition metal ion binding | GO:0046872: metal ion binding	29.5.11.4.2: protein.degradation.ubiquitin.E3.RING	IPR001841: Zinc finger, RING-type | IPR013083: Zinc finger, RING/FYVE/PHD-type | SignalP-noTM: Signal Peptide detected using noTM network	L18x4vsL15x4	Low
GRMZM2G351259	3.70684	2.99668	3.71291	0.000225889	0.00246616	0.381301	NA	NA	9-beta-pimara-7,15-diene oxidase	GO:0005506: iron ion binding | GO:0016705: oxidoreductase activity, acting on paired donors, with incorporation or reduction of molecular oxygen | GO:0020037: heme binding | GO:0055114: oxidation-reduction process | GO:0043169: cation binding | GO:0044699: single-organism process | GO:0043167: ion binding | GO:0046914: transition metal ion binding | GO:0003824: catalytic activity | GO:0046906: tetrapyrrole binding | GO:0046872: metal ion binding | GO:0044710: single-organism metabolic process | GO:1901363: heterocyclic compound binding | GO:0005488: binding | GO:0008152: metabolic process | GO:0016491: oxidoreductase activity | GO:0097159: organic cyclic compound binding	26.10: misc.cytochrome P450	IPR002401: Cytochrome P450, E-class, group I | IPR001128: Cytochrome P450	L18x4vsL15x4	Low
AC209208.3_FG003	3.68823	-1.21744	5.13507	3.92708e-07	1.34098e-05	6.01578	NA	NA	Xylem serine proteinase 1	GO:0004252: serine-type endopeptidase activity | GO:0006508: proteolysis | GO:0043086: negative regulation of catalytic activity | GO:0042802: identical protein binding | GO:0005515: protein binding | GO:0065009: regulation of molecular function | GO:0019222: regulation of metabolic process | GO:0065007: biological regulation | GO:0044092: negative regulation of molecular function | GO:0003824: catalytic activity | GO:0070011: peptidase activity, acting on L-amino acid peptides | GO:0050790: regulation of catalytic activity | GO:0004175: endopeptidase activity | GO:0016787: hydrolase activity | GO:0005488: binding | GO:0008152: metabolic process | GO:0050789: regulation of biological process | GO:0008236: serine-type peptidase activity | GO:0008233: peptidase activity | GO:0017171: serine hydrolase activity | GO:0071704: organic substance metabolic process | GO:0043170: macromolecule metabolic process | GO:0019538: protein metabolic process | GO:0044238: primary metabolic process	29.5.1: protein.degradation.subtilases	IPR015500: Peptidase S8, subtilisin-related | IPR010259: Proteinase inhibitor I9 | IPR000209: Peptidase S8/S53 domain | IPR023827: Peptidase S8, subtilisin, Asp-active site | IPR003137: Protease-associated domain, PA | SignalP-noTM: Signal Peptide detected using noTM network	L18x4vsL15x4	Low
GRMZM2G047262	3.68364	-3.87631	4.13296	4.14283e-05	0.000639521	1.82367	NA	NA	Guanylate kinase	GO:0005524: ATP binding | GO:0016301: kinase activity | GO:0016787: hydrolase activity | GO:0031224: intrinsic component of membrane | GO:0016021: integral component of membrane | GO:0016020: membrane | GO:0043231: intracellular membrane-bounded organelle | GO:0005634: nucleus | GO:0005623: cell | GO:0043227: membrane-bounded organelle | GO:0005622: intracellular | GO:0044424: intracellular part | GO:0043226: organelle | GO:0044425: membrane part | GO:0044464: cell part | GO:0043229: intracellular organelle	NA	IPR027417: P-loop containing nucleoside triphosphate hydrolase | IPR010488: Zeta toxin domain	L18x4vsL15x4	Low
GRMZM2G009818	3.68207	-2.57656	3.93288	9.47249e-05	0.00124769	1.13334	NA	NA	receptor-like kinase protein FLORAL ORGAN NUMBER1	GO:0004672: protein kinase activity | GO:0005524: ATP binding | GO:0006468: protein phosphorylation | GO:0005515: protein binding | GO:0004674: protein serine/threonine kinase activity | GO:0016772: transferase activity, transferring phosphorus-containing groups | GO:0032555: purine ribonucleotide binding | GO:0043168: anion binding | GO:0032553: ribonucleotide binding | GO:0044260: cellular macromolecule metabolic process | GO:0043167: ion binding | GO:0035639: purine ribonucleoside triphosphate binding | GO:0097367: carbohydrate derivative binding | GO:0006796: phosphate-containing compound metabolic process | GO:0003824: catalytic activity | GO:0006793: phosphorus metabolic process | GO:0032559: adenyl ribonucleotide binding | GO:1901265: nucleoside phosphate binding | GO:0000166: nucleotide binding | GO:0001882: nucleoside binding | GO:0030554: adenyl nucleotide binding | GO:0016301: kinase activity | GO:0016773: phosphotransferase activity, alcohol group as acceptor | GO:0097159: organic cyclic compound binding | GO:0017076: purine nucleotide binding | GO:0043170: macromolecule metabolic process | GO:0044237: cellular metabolic process | GO:0044238: primary metabolic process | GO:0009987: cellular process | GO:0036094: small molecule binding | GO:0032549: ribonucleoside binding | GO:0016310: phosphorylation | GO:1901363: heterocyclic compound binding | GO:0005488: binding | GO:0001883: purine nucleoside binding | GO:0008152: metabolic process | GO:0043412: macromolecule modification | GO:0071704: organic substance metabolic process | GO:0044267: cellular protein metabolic process | GO:0006464: cellular protein modification process | GO:0016740: transferase activity | GO:0036211: protein modification process | GO:0019538: protein metabolic process | GO:0032550: purine ribonucleoside binding	30.2.11: signalling.receptor kinases.leucine rich repeat XI	IPR003591: Leucine-rich repeat, typical subtype | IPR017441: Protein kinase, ATP binding site | IPR011009: Protein kinase-like domain | IPR000719: Protein kinase domain | IPR008271: Serine/threonine-protein kinase, active site | IPR001611: Leucine-rich repeat | IPR013210: Leucine-rich repeat-containing N-terminal, type 2 | IPR002290: Serine/threonine- / dual specificity protein kinase, catalytic domain | SignalP-noTM: Signal Peptide detected using noTM network	L18x4vsL15x4	Low
GRMZM2G148800	3.67248	-2.2078	3.61461	0.00032857	0.00334976	0.0707268	NA	NA	Probable peptide/nitrate transporter	GO:0005215: transporter activity | GO:0006810: transport | GO:0016020: membrane | GO:0071944: cell periphery | GO:0071702: organic substance transport | GO:0098805: whole membrane | GO:0031224: intrinsic component of membrane | GO:0015833: peptide transport | GO:0016021: integral component of membrane | GO:0098588: bounding membrane of organelle | GO:0005737: cytoplasm | GO:0009624: response to nematode | GO:0005622: intracellular | GO:0005886: plasma membrane | GO:0042886: amide transport | GO:0031090: organelle membrane | GO:0044446: intracellular organelle part | GO:0044424: intracellular part | GO:0044425: membrane part | GO:0044422: organelle part | GO:0044444: cytoplasmic part | GO:0044464: cell part | GO:0071705: nitrogen compound transport | GO:0050896: response to stimulus | GO:0051704: multi-organism process | GO:0015706: nitrate transport | GO:0043231: intracellular membrane-bounded organelle | GO:0009605: response to external stimulus | GO:0022892: substrate-specific transporter activity | GO:0006811: ion transport | GO:0009607: response to biotic stimulus | GO:0005623: cell | GO:0006857: oligopeptide transport | GO:0043227: membrane-bounded organelle | GO:0044437: vacuolar part | GO:0005773: vacuole | GO:0043226: organelle | GO:0005774: vacuolar membrane | GO:0006820: anion transport | GO:0051707: response to other organism | GO:0042938: dipeptide transport | GO:0015197: peptide transporter activity | GO:0015198: oligopeptide transporter activity | GO:0042936: dipeptide transporter activity | GO:0043207: response to external biotic stimulus | GO:0043229: intracellular organelle | GO:0015698: inorganic anion transport | GO:0044765: single-organism transport | GO:0044699: single-organism process | GO:0051234: establishment of localization | GO:0051179: localization	34.13: transport.peptides and oligopeptides	IPR016196: Major facilitator superfamily domain, general substrate transporter | IPR000109: Proton-dependent oligopeptide transporter family	L18x4vsL15x4	Low
GRMZM2G032655	3.66113	-0.156147	4.28763	2.13461e-05	0.000372779	2.49685	NA	NA	Trichome differentiation protein GL1	GO:0003682: chromatin binding | GO:0003677: DNA binding | GO:0005488: binding | GO:1901363: heterocyclic compound binding | GO:0097159: organic cyclic compound binding | GO:0003676: nucleic acid binding	27.3.25: RNA.regulation of transcription.MYB domain transcription factor family	IPR017930: Myb domain | IPR009057: Homeodomain-like | IPR001005: SANT/Myb domain	L18x4vsL15x4	Low
GRMZM2G476685	3.65734	3.61297	8.28545	9.11414e-16	8.61043e-13	25.1686	NA	NA	Cyclin-D2-1	GO:0005634: nucleus | GO:0019207: kinase regulator activity | GO:0050789: regulation of biological process | GO:0030234: enzyme regulator activity | GO:0019887: protein kinase regulator activity | GO:0051726: regulation of cell cycle | GO:0005515: protein binding | GO:0050794: regulation of cellular process | GO:0098772: molecular function regulator | GO:0051301: cell division | GO:0007049: cell cycle | GO:0009987: cellular process | GO:0044699: single-organism process | GO:0005488: binding | GO:0044763: single-organism cellular process | GO:0016538: cyclin-dependent protein serine/threonine kinase regulator activity | GO:0065007: biological regulation | GO:0043226: organelle | GO:0043227: membrane-bounded organelle | GO:0043229: intracellular organelle | GO:0043231: intracellular membrane-bounded organelle	31.3: cell.cycle	IPR013763: Cyclin-like | IPR006671: Cyclin, N-terminal | IPR004367: Cyclin, C-terminal domain	L18x4vsL15x4	Low
GRMZM2G480850	3.64408	3.64329	3.00497	0.00277778	0.018203	-1.82625	NA	NA	Calvin cycle protein CP12	GO:0009536: plastid | GO:0034605: cellular response to heat | GO:0009416: response to light stimulus | GO:0016151: nickel cation binding | GO:0080152: regulation of reductive pentose-phosphate cycle | GO:0005507: copper ion binding | GO:0080153: negative regulation of reductive pentose-phosphate cycle | GO:0010110: regulation of photosynthesis, dark reaction | GO:0071454: cellular response to anoxia | GO:0070417: cellular response to cold | GO:0009507: chloroplast	1.3: PS.calvin cycle	IPR003823: Domain of unknown function CP12	L18x4vsL15x4	Low
GRMZM2G541730	3.63354	-3.30434	4.87893	1.40086e-06	3.89696e-05	4.80068	NA	NA	Osmotin-like protein	NA	20.1: stress.biotic	IPR001938: Thaumatin | SignalP-noTM: Signal Peptide detected using noTM network	L18x4vsL15x4	Low
GRMZM2G359116	3.62501	-1.97888	4.46552	9.7068e-06	0.00019306	3.14546	NA	NA	NA	GO:0003677: DNA binding	35.1: not assigned.no ontology	IPR006458: Ovate protein family, C-terminal	L18x4vsL15x4	Low
GRMZM2G125476	3.62384	-0.469467	3.92433	9.80535e-05	0.00128778	1.1037	NA	NA	NA	NA	NA	NA	L18x4vsL15x4	Low
GRMZM2G469175	3.60854	-2.49999	3.86472	0.000124558	0.00155654	0.88708	NA	NA	inactive L-type lectin-domain containing receptor kinase III.1	GO:0004672: protein kinase activity | GO:0005524: ATP binding | GO:0006468: protein phosphorylation | GO:0030246: carbohydrate binding | GO:0004674: protein serine/threonine kinase activity | GO:0016772: transferase activity, transferring phosphorus-containing groups | GO:0032555: purine ribonucleotide binding | GO:0043168: anion binding | GO:0032553: ribonucleotide binding | GO:0044260: cellular macromolecule metabolic process | GO:0043167: ion binding | GO:0035639: purine ribonucleoside triphosphate binding | GO:0097367: carbohydrate derivative binding | GO:0006796: phosphate-containing compound metabolic process | GO:0003824: catalytic activity | GO:0032559: adenyl ribonucleotide binding | GO:0006793: phosphorus metabolic process | GO:1901265: nucleoside phosphate binding | GO:0000166: nucleotide binding | GO:0001882: nucleoside binding | GO:0016301: kinase activity | GO:0030554: adenyl nucleotide binding | GO:0016773: phosphotransferase activity, alcohol group as acceptor | GO:0017076: purine nucleotide binding | GO:0097159: organic cyclic compound binding | GO:0043170: macromolecule metabolic process | GO:0044237: cellular metabolic process | GO:0044238: primary metabolic process | GO:0009987: cellular process | GO:0036094: small molecule binding | GO:0032549: ribonucleoside binding | GO:0016310: phosphorylation | GO:0005488: binding | GO:1901363: heterocyclic compound binding | GO:0001883: purine nucleoside binding | GO:0008152: metabolic process | GO:0043412: macromolecule modification | GO:0071704: organic substance metabolic process | GO:0044267: cellular protein metabolic process | GO:0032550: purine ribonucleoside binding | GO:0019538: protein metabolic process | GO:0036211: protein modification process | GO:0016740: transferase activity | GO:0006464: cellular protein modification process	26.16: misc.myrosinases-lectin-jacalin	IPR011009: Protein kinase-like domain | IPR017441: Protein kinase, ATP binding site | IPR000719: Protein kinase domain | IPR008271: Serine/threonine-protein kinase, active site | IPR013320: Concanavalin A-like lectin/glucanase, subgroup | IPR008985: Concanavalin A-like lectin/glucanases superfamily | IPR002290: Serine/threonine- / dual specificity protein kinase, catalytic domain | IPR001220: Legume lectin domain | SignalP-noTM: Signal Peptide detected using noTM network	L18x4vsL15x4	Low
GRMZM2G377199	3.60825	-1.61095	3.84087	0.000136951	0.00167076	0.820605	NA	NA	Receptor like protein kinase	GO:0004672: protein kinase activity | GO:0005524: ATP binding | GO:0006468: protein phosphorylation | GO:0004674: protein serine/threonine kinase activity | GO:0016772: transferase activity, transferring phosphorus-containing groups | GO:0032555: purine ribonucleotide binding | GO:0043168: anion binding | GO:0032553: ribonucleotide binding | GO:0044260: cellular macromolecule metabolic process | GO:0043167: ion binding | GO:0035639: purine ribonucleoside triphosphate binding | GO:0097367: carbohydrate derivative binding | GO:0006796: phosphate-containing compound metabolic process | GO:0003824: catalytic activity | GO:0032559: adenyl ribonucleotide binding | GO:0006793: phosphorus metabolic process | GO:1901265: nucleoside phosphate binding | GO:0000166: nucleotide binding | GO:0001882: nucleoside binding | GO:0016301: kinase activity | GO:0030554: adenyl nucleotide binding | GO:0016773: phosphotransferase activity, alcohol group as acceptor | GO:0017076: purine nucleotide binding | GO:0097159: organic cyclic compound binding | GO:0043170: macromolecule metabolic process | GO:0044237: cellular metabolic process | GO:0044238: primary metabolic process | GO:0009987: cellular process | GO:0036094: small molecule binding | GO:0032549: ribonucleoside binding | GO:0016310: phosphorylation | GO:0005488: binding | GO:1901363: heterocyclic compound binding | GO:0001883: purine nucleoside binding | GO:0008152: metabolic process | GO:0030246: carbohydrate binding | GO:0043412: macromolecule modification | GO:0071704: organic substance metabolic process | GO:0044267: cellular protein metabolic process | GO:0032550: purine ribonucleoside binding | GO:0019538: protein metabolic process | GO:0036211: protein modification process | GO:0016740: transferase activity | GO:0006464: cellular protein modification process	30.2.17: signalling.receptor kinases.DUF 26	IPR000719: Protein kinase domain | IPR002902: Gnk2-homologous domain | IPR008271: Serine/threonine-protein kinase, active site | IPR011009: Protein kinase-like domain | IPR013320: Concanavalin A-like lectin/glucanase, subgroup | IPR002290: Serine/threonine- / dual specificity protein kinase, catalytic domain | IPR017441: Protein kinase, ATP binding site | SignalP-noTM: Signal Peptide detected using noTM network	L18x4vsL15x4	Low
GRMZM2G166548	3.59585	3.98135	4.20584	3.03893e-05	0.000497283	2.10015	NA	NA	NA	GO:0043227: membrane-bounded organelle | GO:0005622: intracellular | GO:0044424: intracellular part | GO:0043226: organelle | GO:0044444: cytoplasmic part | GO:0044464: cell part | GO:0005739: mitochondrion | GO:0043231: intracellular membrane-bounded organelle | GO:0005737: cytoplasm | GO:0043229: intracellular organelle | GO:0005623: cell	NA	IPR006502: Protein of unknown function DUF506, plant	L18x4vsL15x4	Low
GRMZM2G052102	3.59184	0.767469	3.95399	8.695e-05	0.00116407	1.2063	NA	NA	Probable transcription factor PosF21	GO:0003700: transcription factor activity, sequence-specific DNA binding | GO:0006355: regulation of transcription, DNA-templated | GO:0043565: sequence-specific DNA binding | GO:0006355: regulation of transcription, DNA-dependent | GO:0003700: sequence-specific DNA binding transcription factor activity | GO:0010468: regulation of gene expression | GO:0010467: gene expression | GO:0051171: regulation of nitrogen compound metabolic process | GO:0051252: regulation of RNA metabolic process | GO:0019222: regulation of metabolic process | GO:0019219: regulation of nucleobase-containing compound metabolic process | GO:0050789: regulation of biological process | GO:0009889: regulation of biosynthetic process | GO:0018130: heterocycle biosynthetic process | GO:0019438: aromatic compound biosynthetic process | GO:0016070: RNA metabolic process | GO:0044271: cellular nitrogen compound biosynthetic process | GO:0065007: biological regulation | GO:0010556: regulation of macromolecule biosynthetic process | GO:0032774: RNA biosynthetic process | GO:0080090: regulation of primary metabolic process | GO:2001141: regulation of RNA biosynthetic process | GO:0003677: DNA binding | GO:0006351: transcription, DNA-templated | GO:2000112: regulation of cellular macromolecule biosynthetic process | GO:0060255: regulation of macromolecule metabolic process | GO:0031323: regulation of cellular metabolic process | GO:0031326: regulation of cellular biosynthetic process | GO:1901362: organic cyclic compound biosynthetic process | GO:0034654: nucleobase-containing compound biosynthetic process | GO:0050794: regulation of cellular process | GO:0001071: nucleic acid binding transcription factor activity	27.3.35: RNA.regulation of transcription.bZIP transcription factor family	IPR004827: Basic-leucine zipper domain	L18x4vsL15x4	Low
GRMZM2G011513	3.58791	4.2103	8.50706	1.71396e-16	2.15228e-13	26.8095	NA	NA	Elicitor-responsive protein 3	GO:0005515: protein binding	35.1.19: not assigned.no ontology.C2 domain-containing protein	IPR000008: C2 domain	L18x4vsL15x4	Low
GRMZM2G031733	3.58751	-1.97798	3.8211	0.000148096	0.00177202	0.744994	NA	NA	NA	NA	NA	SignalP-noTM: Signal Peptide detected using noTM network	L18x4vsL15x4	Low
GRMZM2G105460	3.58582	-2.79664	4.13552	4.09813e-05	0.000634003	1.83216	NA	NA	H2 finger protein	GO:0005515: protein binding | GO:0008270: zinc ion binding | GO:0043169: cation binding | GO:0005488: binding | GO:0043167: ion binding | GO:0046914: transition metal ion binding | GO:0046872: metal ion binding	29.5.11.4.2: protein.degradation.ubiquitin.E3.RING	IPR001841: Zinc finger, RING-type | IPR013083: Zinc finger, RING/FYVE/PHD-type | SignalP-TM: Signal Peptide detected using TM network	L18x4vsL15x4	Low
GRMZM2G474555	3.58407	1.30495	6.16716	1.352e-09	1.15766e-07	11.5025	NA	NA	NA	NA	NA	SignalP-noTM: Signal Peptide detected using noTM network	L18x4vsL15x4	Low
GRMZM2G097884	3.57971	6.03375	7.54335	1.92025e-13	7.04845e-11	19.8349	NA	NA	polymerase II subunit RPB1	NA	NA	SignalP-noTM: Signal Peptide detected using noTM network	L18x4vsL15x4	Low
GRMZM2G027976	3.5671	2.19214	5.3633	1.20761e-07	5.02586e-06	7.13059	NA	NA	Probable transcription factor PosF21	GO:0003700: transcription factor activity, sequence-specific DNA binding | GO:0006355: regulation of transcription, DNA-templated | GO:0043565: sequence-specific DNA binding | GO:0006355: regulation of transcription, DNA-dependent | GO:0003700: sequence-specific DNA binding transcription factor activity | GO:0010468: regulation of gene expression | GO:0010467: gene expression | GO:0051171: regulation of nitrogen compound metabolic process | GO:0051252: regulation of RNA metabolic process | GO:0019222: regulation of metabolic process | GO:0019219: regulation of nucleobase-containing compound metabolic process | GO:0050789: regulation of biological process | GO:0009889: regulation of biosynthetic process | GO:0018130: heterocycle biosynthetic process | GO:0019438: aromatic compound biosynthetic process | GO:0016070: RNA metabolic process | GO:0044271: cellular nitrogen compound biosynthetic process | GO:0065007: biological regulation | GO:0010556: regulation of macromolecule biosynthetic process | GO:0032774: RNA biosynthetic process | GO:0080090: regulation of primary metabolic process | GO:2001141: regulation of RNA biosynthetic process | GO:0003677: DNA binding | GO:0006351: transcription, DNA-templated | GO:2000112: regulation of cellular macromolecule biosynthetic process | GO:0060255: regulation of macromolecule metabolic process | GO:0031323: regulation of cellular metabolic process | GO:0031326: regulation of cellular biosynthetic process | GO:1901362: organic cyclic compound biosynthetic process | GO:0034654: nucleobase-containing compound biosynthetic process | GO:0050794: regulation of cellular process | GO:0001071: nucleic acid binding transcription factor activity	27.3.35: RNA.regulation of transcription.bZIP transcription factor family	IPR004827: Basic-leucine zipper domain	L18x4vsL15x4	Low
GRMZM2G096680	3.56559	-4.82409	5.11248	4.40287e-07	1.48026e-05	5.73149	NA	NA	Subtilisin-chymotrypsin inhibitor-2A	GO:0004867: serine-type endopeptidase inhibitor activity | GO:0009611: response to wounding | GO:0004857: enzyme inhibitor activity | GO:0061135: endopeptidase regulator activity | GO:0004866: endopeptidase inhibitor activity | GO:0061134: peptidase regulator activity | GO:0006950: response to stress | GO:0030234: enzyme regulator activity | GO:0030414: peptidase inhibitor activity | GO:0050896: response to stimulus	NA	IPR000864: Proteinase inhibitor I13, potato inhibitor I	L18x4vsL15x4	Low
GRMZM2G140078	3.5588	0.59373	2.90494	0.0038217	0.0232609	-1.99	NA	NA	Probable trehalose-phosphate phosphatase	GO:0003824: catalytic activity | GO:0005992: trehalose biosynthetic process | GO:0016787: hydrolase activity | GO:0031981: nuclear lumen | GO:0004805: trehalose-phosphatase activity | GO:0070013: intracellular organelle lumen | GO:0005737: cytoplasm | GO:0005634: nucleus | GO:0005622: intracellular | GO:0044424: intracellular part | GO:0044446: intracellular organelle part | GO:0044444: cytoplasmic part | GO:0044422: organelle part | GO:0046686: response to cadmium ion | GO:0044464: cell part | GO:0043232: intracellular non-membrane-bounded organelle | GO:0042221: response to chemical | GO:0043233: organelle lumen | GO:0044428: nuclear part | GO:0050896: response to stimulus | GO:0031974: membrane-enclosed lumen | GO:0010035: response to inorganic substance | GO:0019203: carbohydrate phosphatase activity | GO:0005829: cytosol | GO:0010038: response to metal ion | GO:0016791: phosphatase activity | GO:0043231: intracellular membrane-bounded organelle | GO:0009507: chloroplast | GO:0005623: cell | GO:0043227: membrane-bounded organelle | GO:0009536: plastid | GO:0043228: non-membrane-bounded organelle | GO:0042578: phosphoric ester hydrolase activity | GO:0005730: nucleolus | GO:0043226: organelle | GO:0043229: intracellular organelle | GO:0016788: hydrolase activity, acting on ester bonds | GO:0008152: metabolic process | GO:0009312: oligosaccharide biosynthetic process | GO:0046351: disaccharide biosynthetic process | GO:0009311: oligosaccharide metabolic process | GO:0044262: cellular carbohydrate metabolic process | GO:0005975: carbohydrate metabolic process | GO:0016051: carbohydrate biosynthetic process | GO:0034637: cellular carbohydrate biosynthetic process | GO:0044723: single-organism carbohydrate metabolic process | GO:0044711: single-organism biosynthetic process | GO:0005991: trehalose metabolic process | GO:0005984: disaccharide metabolic process	3.2.2: minor CHO metabolism.trehalose.TPP	IPR023214: HAD-like domain | IPR006379: HAD-superfamily hydrolase, subfamily IIB | IPR003337: Trehalose-phosphatase	L18x4vsL15x4	Low
GRMZM2G449160	3.54591	-0.270891	2.96271	0.00318197	0.0201888	-1.83378	NA	NA	Glutaredoxin domain-containing cysteine-rich protein 1	GO:0009055: electron carrier activity | GO:0015035: protein disulfide oxidoreductase activity | GO:0045454: cell redox homeostasis | GO:0051656: establishment of organelle localization | GO:0051017: actin filament bundle assembly | GO:0030036: actin cytoskeleton organization | GO:0071840: cellular component organization or biogenesis | GO:0019750: chloroplast localization | GO:0016043: cellular component organization | GO:0099513: polymeric cytoskeletal fiber | GO:0044430: cytoskeletal part | GO:0099512: supramolecular fiber | GO:0005856: cytoskeleton | GO:0051234: establishment of localization | GO:0051179: localization | GO:0005634: nucleus | GO:0005622: intracellular | GO:0044424: intracellular part | GO:0044446: intracellular organelle part | GO:0006996: organelle organization | GO:0005884: actin filament | GO:0044422: organelle part | GO:0044464: cell part | GO:0043232: intracellular non-membrane-bounded organelle | GO:1902589: single-organism organelle organization | GO:0051667: establishment of plastid localization | GO:0051644: plastid localization | GO:0051649: establishment of localization in cell | GO:0015629: actin cytoskeleton | GO:0043231: intracellular membrane-bounded organelle | GO:0051641: cellular localization | GO:0009902: chloroplast relocation | GO:0044085: cellular component biogenesis | GO:0051640: organelle localization | GO:0030029: actin filament-based process | GO:0005623: cell | GO:0043227: membrane-bounded organelle | GO:0009657: plastid organization | GO:0043228: non-membrane-bounded organelle | GO:0009658: chloroplast organization | GO:0043226: organelle | GO:0007015: actin filament organization | GO:0022607: cellular component assembly | GO:0061572: actin filament bundle organization | GO:0007010: cytoskeleton organization | GO:0043229: intracellular organelle | GO:0016667: oxidoreductase activity, acting on a sulfur group of donors | GO:0019725: cellular homeostasis | GO:0044763: single-organism cellular process | GO:0065007: biological regulation | GO:0065008: regulation of biological quality | GO:0015036: disulfide oxidoreductase activity | GO:0042592: homeostatic process | GO:0050794: regulation of cellular process | GO:0050789: regulation of biological process | GO:0016491: oxidoreductase activity	21.4: redox.glutaredoxins	IPR012336: Thioredoxin-like fold | IPR002109: Glutaredoxin	L18x4vsL15x4	Low
GRMZM2G444138	3.54402	0.527437	2.8037	0.00523128	0.0296056	-2.23733	NA	NA	NA	NA	NA	NA	L18x4vsL15x4	Low
GRMZM2G391272	3.54145	-2.38154	4.80828	1.97021e-06	5.14176e-05	4.6419	NA	NA	NA	GO:0071702: organic substance transport | GO:0012505: endomembrane system | GO:0030054: cell junction | GO:0005737: cytoplasm | GO:0005911: cell-cell junction | GO:0051234: establishment of localization | GO:0051179: localization | GO:0006869: lipid transport | GO:0005622: intracellular | GO:0044424: intracellular part | GO:0006810: transport | GO:0044765: single-organism transport | GO:0005488: binding | GO:0044444: cytoplasmic part | GO:0005783: endoplasmic reticulum | GO:0044464: cell part | GO:0055044: symplast | GO:0010876: lipid localization | GO:0033036: macromolecule localization | GO:0043231: intracellular membrane-bounded organelle | GO:0009506: plasmodesma | GO:0005623: cell | GO:0043227: membrane-bounded organelle | GO:0044699: single-organism process | GO:0043226: organelle | GO:0005576: extracellular region | GO:0008289: lipid binding | GO:1902578: single-organism localization | GO:0043229: intracellular organelle	26.21: misc.protease inhibitor/seed storage/lipid transfer protein (LTP) family protein	IPR016140: Bifunctional inhibitor/plant lipid transfer protein/seed storage helical domain | IPR027923: Hydrophobic seed protein | SignalP-noTM: Signal Peptide detected using noTM network	L18x4vsL15x4	Low
GRMZM2G125436	3.5414	-4.23881	4.12338	4.31342e-05	0.000659391	1.78781	NA	NA	Endoglucanase 19	GO:0004553: hydrolase activity, hydrolyzing O-glycosyl compounds | GO:0005975: carbohydrate metabolic process | GO:0071944: cell periphery | GO:0030312: external encapsulating structure | GO:0016020: membrane | GO:0012505: endomembrane system | GO:0044275: cellular carbohydrate catabolic process | GO:0051273: beta-glucan metabolic process | GO:0005618: cell wall | GO:0005737: cytoplasm | GO:0051275: beta-glucan catabolic process | GO:0005976: polysaccharide metabolic process | GO:0008810: cellulase activity | GO:0009987: cellular process | GO:0044424: intracellular part | GO:0005622: intracellular | GO:0009505: plant-type cell wall | GO:1901575: organic substance catabolic process | GO:0044464: cell part | GO:0055044: symplast | GO:0006073: cellular glucan metabolic process | GO:0030245: cellulose catabolic process | GO:0030243: cellulose metabolic process | GO:0071555: cell wall organization | GO:0071554: cell wall organization or biogenesis | GO:0044264: cellular polysaccharide metabolic process | GO:0044262: cellular carbohydrate metabolic process | GO:0044260: cellular macromolecule metabolic process | GO:0043170: macromolecule metabolic process | GO:0005576: extracellular region | GO:0045229: external encapsulating structure organization | GO:0009056: catabolic process | GO:0009057: macromolecule catabolic process | GO:0009251: glucan catabolic process | GO:0071840: cellular component organization or biogenesis | GO:0030054: cell junction | GO:0016043: cellular component organization | GO:0000272: polysaccharide catabolic process | GO:0005911: cell-cell junction | GO:0005886: plasma membrane | GO:0044248: cellular catabolic process | GO:0044247: cellular polysaccharide catabolic process | GO:0044444: cytoplasmic part | GO:0005829: cytosol | GO:0043231: intracellular membrane-bounded organelle | GO:0016052: carbohydrate catabolic process | GO:0044042: glucan metabolic process | GO:0005623: cell | GO:0009506: plasmodesma | GO:0043227: membrane-bounded organelle | GO:0044237: cellular metabolic process | GO:0005794: Golgi apparatus | GO:0043226: organelle | GO:0043229: intracellular organelle | GO:0003824: catalytic activity | GO:0016787: hydrolase activity | GO:0016798: hydrolase activity, acting on glycosyl bonds | GO:0008152: metabolic process | GO:0071704: organic substance metabolic process | GO:0044238: primary metabolic process	26.3.4: misc.gluco-, galacto- and mannosidases.endoglucanase | 10.6.1: cell wall.degradation.cellulases and beta -1,4-glucanases	IPR001701: Glycoside hydrolase, family 9 | IPR008928: Six-hairpin glycosidase-like | IPR018221: Glycoside hydrolase, family 9, active site | IPR012341: Six-hairpin glycosidase | SignalP-noTM: Signal Peptide detected using noTM network	L18x4vsL15x4	Low
GRMZM2G348890	3.54029	1.30365	3.5218	0.000464407	0.00442255	-0.226619	NA	NA	NA	GO:0043227: membrane-bounded organelle | GO:0044424: intracellular part | GO:0005622: intracellular | GO:0043226: organelle | GO:0043231: intracellular membrane-bounded organelle | GO:0044464: cell part | GO:0043229: intracellular organelle | GO:0005634: nucleus | GO:0005623: cell	NA	IPR012442: Protein of unknown function DUF1645, plant	L18x4vsL15x4	Low
GRMZM2G078469	3.53996	1.08357	3.45046	0.000602811	0.0054568	-0.532417	NA	NA	NA	GO:0071944: cell periphery | GO:0071669: plant-type cell wall organization or biogenesis | GO:0071704: organic substance metabolic process | GO:0016740: transferase activity | GO:0034637: cellular carbohydrate biosynthetic process | GO:0012505: endomembrane system | GO:0016021: integral component of membrane | GO:0051274: beta-glucan biosynthetic process | GO:0005739: mitochondrion | GO:0016020: membrane | GO:0051273: beta-glucan metabolic process | GO:0005737: cytoplasm | GO:0005975: carbohydrate metabolic process | GO:0005976: polysaccharide metabolic process | GO:0005622: intracellular | GO:0009987: cellular process | GO:0031090: organelle membrane | GO:0044424: intracellular part | GO:0044425: membrane part | GO:0044422: organelle part | GO:0009664: plant-type cell wall organization | GO:0044464: cell part | GO:1901576: organic substance biosynthetic process | GO:0006073: cellular glucan metabolic process | GO:0008374: O-acyltransferase activity | GO:0034645: cellular macromolecule biosynthetic process | GO:0030243: cellulose metabolic process | GO:0071555: cell wall organization | GO:0030244: cellulose biosynthetic process | GO:0071554: cell wall organization or biogenesis | GO:0070589: cellular component macromolecule biosynthetic process | GO:0044264: cellular polysaccharide metabolic process | GO:0003824: catalytic activity | GO:0044262: cellular carbohydrate metabolic process | GO:0044260: cellular macromolecule metabolic process | GO:0043170: macromolecule metabolic process | GO:0044699: single-organism process | GO:0045229: external encapsulating structure organization | GO:0009058: biosynthetic process | GO:0009059: macromolecule biosynthetic process | GO:0016747: transferase activity, transferring acyl groups other than amino-acyl groups | GO:0016746: transferase activity, transferring acyl groups | GO:0009250: glucan biosynthetic process | GO:0031224: intrinsic component of membrane | GO:0071840: cellular component organization or biogenesis | GO:1990538: xylan O-acetyltransferase activity | GO:0016043: cellular component organization | GO:0098588: bounding membrane of organelle | GO:0000271: polysaccharide biosynthetic process | GO:0070592: cell wall polysaccharide biosynthetic process | GO:0044723: single-organism carbohydrate metabolic process | GO:0042546: cell wall biogenesis | GO:0005886: plasma membrane | GO:0042545: cell wall modification | GO:0044446: intracellular organelle part | GO:0044249: cellular biosynthetic process | GO:0044444: cytoplasmic part | GO:0044763: single-organism cellular process | GO:0008152: metabolic process | GO:0033692: cellular polysaccharide biosynthetic process | GO:0010393: galacturonan metabolic process | GO:0016413: O-acetyltransferase activity | GO:0010410: hemicellulose metabolic process | GO:0043231: intracellular membrane-bounded organelle | GO:0044042: glucan metabolic process | GO:0016051: carbohydrate biosynthetic process | GO:0045491: xylan metabolic process | GO:0009827: plant-type cell wall modification | GO:0044085: cellular component biogenesis | GO:0005623: cell | GO:0043227: membrane-bounded organelle | GO:0045492: xylan biosynthetic process | GO:0044710: single-organism metabolic process | GO:0043226: organelle | GO:0044237: cellular metabolic process | GO:0044238: primary metabolic process | GO:0045488: pectin metabolic process | GO:0044711: single-organism biosynthetic process | GO:0000139: Golgi membrane | GO:0044038: cell wall macromolecule biosynthetic process | GO:0005794: Golgi apparatus | GO:0044431: Golgi apparatus part | GO:0044036: cell wall macromolecule metabolic process | GO:0045489: pectin biosynthetic process | GO:0016407: acetyltransferase activity | GO:0010383: cell wall polysaccharide metabolic process | GO:0043229: intracellular organelle	NA	IPR025846: PMR5 N-terminal domain | IPR026057: PC-Esterase	L18x4vsL15x4	Low
GRMZM2G082633	3.53646	3.19801	7.9601	9.97516e-15	5.65432e-12	22.8418	NA	NA	Lecithin-cholesterol acyltransferase-like 1	GO:0006629: lipid metabolic process | GO:0008374: O-acyltransferase activity	11.8.10: lipid metabolism.exotics (steroids, squalene etc).phosphatidylcholinesterol O-acyltransferase	IPR003386: Lecithin:cholesterol/phospholipid:diacylglycerol acyltransferase | SignalP-noTM: Signal Peptide detected using noTM network	L18x4vsL15x4	Low
GRMZM2G429714	3.51886	1.98579	3.29876	0.00103428	0.00841324	-0.893425	NA	NA	Probable leucine-rich repeat receptor-like protein kinase At5g49770	GO:0004672: protein kinase activity | GO:0006468: protein phosphorylation | GO:0005524: ATP binding | GO:0016772: transferase activity, transferring phosphorus-containing groups | GO:0032555: purine ribonucleotide binding | GO:0043168: anion binding | GO:0032553: ribonucleotide binding | GO:0044260: cellular macromolecule metabolic process | GO:0043167: ion binding | GO:0035639: purine ribonucleoside triphosphate binding | GO:0097367: carbohydrate derivative binding | GO:0006796: phosphate-containing compound metabolic process | GO:0003824: catalytic activity | GO:0032559: adenyl ribonucleotide binding | GO:0006793: phosphorus metabolic process | GO:1901265: nucleoside phosphate binding | GO:0000166: nucleotide binding | GO:0001882: nucleoside binding | GO:0016301: kinase activity | GO:0030554: adenyl nucleotide binding | GO:0016773: phosphotransferase activity, alcohol group as acceptor | GO:0017076: purine nucleotide binding | GO:0097159: organic cyclic compound binding | GO:0043170: macromolecule metabolic process | GO:0044237: cellular metabolic process | GO:0044238: primary metabolic process | GO:0009987: cellular process | GO:0036094: small molecule binding | GO:0032549: ribonucleoside binding | GO:0016310: phosphorylation | GO:0005488: binding | GO:0004674: protein serine/threonine kinase activity | GO:1901363: heterocyclic compound binding | GO:0001883: purine nucleoside binding | GO:0008152: metabolic process | GO:0043412: macromolecule modification | GO:0071704: organic substance metabolic process | GO:0044267: cellular protein metabolic process | GO:0032550: purine ribonucleoside binding | GO:0019538: protein metabolic process | GO:0036211: protein modification process | GO:0016740: transferase activity | GO:0006464: cellular protein modification process	30.2.99: signalling.receptor kinases.misc	IPR001245: Serine-threonine/tyrosine-protein kinase catalytic domain | IPR011009: Protein kinase-like domain | IPR000719: Protein kinase domain	L18x4vsL15x4	Low
GRMZM2G016890	3.50049	3.80279	4.87894	1.40078e-06	3.89696e-05	4.51028	glu1	4-hydroxy-7-methoxy-3-oxo-3,4-dihydro-2H-1,4-benzoxazin-2-yl glucoside beta-D-glucosidase 1, chloroplastic	2H-1,4-benzoxazin-2-yl glucoside beta-D-glucosidase	GO:0004553: hydrolase activity, hydrolyzing O-glycosyl compounds | GO:0005975: carbohydrate metabolic process | GO:0010168: ER body | GO:0019899: enzyme binding | GO:0070417: cellular response to cold | GO:0030312: external encapsulating structure | GO:0016145: S-glycoside catabolic process | GO:0016143: S-glycoside metabolic process | GO:0016020: membrane | GO:0044273: sulfur compound catabolic process | GO:0009737: response to abscisic acid | GO:0009738: abscisic acid-activated signaling pathway | GO:0009617: response to bacterium | GO:0001101: response to acid chemical | GO:0044270: cellular nitrogen compound catabolic process | GO:0048868: pollen tube development | GO:0048869: cellular developmental process | GO:0000003: reproduction | GO:0044702: single organism reproductive process | GO:0009987: cellular process | GO:0009625: response to insect | GO:0044700: single organism signaling | GO:0007568: aging | GO:0009505: plant-type cell wall | GO:0009620: response to fungus | GO:0055044: symplast | GO:0009860: pollen tube growth | GO:0044706: multi-multicellular organism process | GO:0044703: multi-organism reproductive process | GO:0032501: multicellular organismal process | GO:0010035: response to inorganic substance | GO:0016036: cellular response to phosphate starvation | GO:0032502: developmental process | GO:0033036: macromolecule localization | GO:0097305: response to alcohol | GO:0033037: polysaccharide localization | GO:0097306: cellular response to alcohol | GO:0032989: cellular component morphogenesis | GO:0009605: response to external stimulus | GO:0009607: response to biotic stimulus | GO:0009608: response to symbiont | GO:0009856: pollination | GO:0009735: response to cytokinin | GO:0045229: external encapsulating structure organization | GO:0043169: cation binding | GO:0009610: response to symbiotic fungus | GO:0048856: anatomical structure development | GO:0043167: ion binding | GO:0006461: protein complex assembly | GO:0009056: catabolic process | GO:0016049: cell growth | GO:0031667: response to nutrient levels | GO:0032991: macromolecular complex | GO:0032870: cellular response to hormone stimulus | GO:0071840: cellular component organization or biogenesis | GO:0016043: cellular component organization | GO:0006807: nitrogen compound metabolic process | GO:0031669: cellular response to nutrient levels | GO:0052543: callose deposition in cell wall | GO:0031668: cellular response to extracellular stimulus | GO:0052542: defense response by callose deposition | GO:0052545: callose localization | GO:0052544: defense response by callose deposition in cell wall | GO:0098542: defense response to other organism | GO:0009526: plastid envelope | GO:0042742: defense response to bacterium | GO:0044248: cellular catabolic process | GO:0005840: ribosome | GO:0030104: water homeostasis | GO:0070887: cellular response to chemical stimulus | GO:0005829: cytosol | GO:0048046: apoplast | GO:0009506: plasmodesma | GO:0009507: chloroplast | GO:0009628: response to abiotic stimulus | GO:0009755: hormone-mediated signaling pathway | GO:1901700: response to oxygen-containing compound | GO:0044237: cellular metabolic process | GO:1901701: cellular response to oxygen-containing compound | GO:0008422: beta-glucosidase activity | GO:0022607: cellular component assembly | GO:0009991: response to extracellular stimulus | GO:0019439: aromatic compound catabolic process | GO:0051716: cellular response to stimulus | GO:0009814: defense response, incompatible interaction | GO:0009817: defense response to fungus, incompatible interaction | GO:0031967: organelle envelope | GO:1901658: glycosyl compound catabolic process | GO:1901657: glycosyl compound metabolic process | GO:0009267: cellular response to starvation | GO:0009941: chloroplast envelope | GO:0009266: response to temperature stimulus | GO:0006790: sulfur compound metabolic process | GO:0031975: envelope | GO:0031974: membrane-enclosed lumen | GO:0071555: cell wall organization | GO:0051704: multi-organism process | GO:0010118: stomatal movement | GO:0071554: cell wall organization or biogenesis | GO:0015926: glucosidase activity | GO:0015928: fucosidase activity | GO:0010119: regulation of stomatal movement | GO:0030529: intracellular ribonucleoprotein complex | GO:0071310: cellular response to organic substance | GO:0009804: coumarin metabolic process | GO:0046483: heterocycle metabolic process | GO:0042436: indole-containing compound catabolic process | GO:0080119: ER body organization | GO:0009932: cell tip growth | GO:0005576: extracellular region | GO:0052482: defense response by cell wall thickening | GO:0042430: indole-containing compound metabolic process | GO:0051707: response to other organism | GO:0046914: transition metal ion binding | GO:0019757: glycosinolate metabolic process | GO:0019752: carboxylic acid metabolic process | GO:0009719: response to endogenous stimulus | GO:0005911: cell-cell junction | GO:0051258: protein polymerization | GO:0040007: growth | GO:0042545: cell wall modification | GO:0009966: regulation of signal transduction | GO:0009967: positive regulation of signal transduction | GO:0005488: binding | GO:0009725: response to hormone | GO:0000902: cell morphogenesis | GO:0000904: cell morphogenesis involved in differentiation | GO:0010033: response to organic substance | GO:0019748: secondary metabolic process | GO:0050832: defense response to fungus | GO:0019762: glucosinolate catabolic process | GO:0019760: glucosinolate metabolic process | GO:0048522: positive regulation of cellular process | GO:0009826: unidimensional cell growth | GO:0044281: small molecule metabolic process | GO:0043623: cellular protein complex assembly | GO:0044712: single-organism catabolic process | GO:0048518: positive regulation of biological process | GO:0044710: single-organism metabolic process | GO:0048519: negative regulation of biological process | GO:0048878: chemical homeostasis | GO:0080134: regulation of response to stress | GO:0019759: glycosinolate catabolic process | GO:0071229: cellular response to acid chemical | GO:0102483: scopolin beta-glucosidase activity | GO:0050789: regulation of biological process | GO:0019137: thioglucosidase activity | GO:0012505: endomembrane system | GO:0030154: cell differentiation | GO:0045087: innate immune response | GO:0070013: intracellular organelle lumen | GO:0051993: abscisic acid glucose ester beta-glucosidase activity | GO:0005777: peroxisome | GO:0044424: intracellular part | GO:0006996: organelle organization | GO:0048468: cell development | GO:0048589: developmental growth | GO:0044422: organelle part | GO:0005783: endoplasmic reticulum | GO:0022414: reproductive process | GO:1901575: organic substance catabolic process | GO:0080167: response to karrikin | GO:0007165: signal transduction | GO:0042803: protein homodimerization activity | GO:0042802: identical protein binding | GO:0050896: response to stimulus | GO:1990904: ribonucleoprotein complex | GO:0034641: cellular nitrogen compound metabolic process | GO:0033554: cellular response to stress | GO:0048585: negative regulation of response to stimulus | GO:0048588: developmental cell growth | GO:0071470: cellular response to osmotic stress | GO:0071472: cellular response to salt stress | GO:0048583: regulation of response to stimulus | GO:0048584: positive regulation of response to stimulus | GO:0005773: vacuole | GO:0002020: protease binding | GO:0009698: phenylpropanoid metabolic process | GO:1901564: organonitrogen compound metabolic process | GO:0042594: response to starvation | GO:1901565: organonitrogen compound catabolic process | GO:0007154: cell communication | GO:0043207: response to external biotic stimulus | GO:0030054: cell junction | GO:0042592: homeostatic process | GO:0052386: cell wall thickening | GO:0051179: localization | GO:0044767: single-organism developmental process | GO:0043436: oxoacid metabolic process | GO:0042344: indole glucosinolate catabolic process | GO:0044763: single-organism cellular process | GO:0042343: indole glucosinolate metabolic process | GO:0046700: heterocycle catabolic process | GO:0042221: response to chemical | GO:0071214: cellular response to abiotic stimulus | GO:0071215: cellular response to abscisic acid stimulus | GO:0044085: cellular component biogenesis | GO:0003006: developmental process involved in reproduction | GO:0005788: endoplasmic reticulum lumen | GO:1901419: regulation of response to alcohol | GO:0042579: microbody | GO:0005794: Golgi apparatus | GO:1901421: positive regulation of response to alcohol | GO:0060560: developmental growth involved in morphogenesis | GO:0006082: organic acid metabolic process | GO:0071944: cell periphery | GO:0071822: protein complex subunit organization | GO:0010646: regulation of cell communication | GO:0005618: cell wall | GO:0005739: mitochondrion | GO:0010647: positive regulation of cell communication | GO:0005737: cytoplasm | GO:0009789: positive regulation of abscisic acid-activated signaling pathway | GO:0006950: response to stress | GO:0005622: intracellular | GO:0006952: defense response | GO:1901135: carbohydrate derivative metabolic process | GO:0044464: cell part | GO:0009787: regulation of abscisic acid-activated signaling pathway | GO:1901136: carbohydrate derivative catabolic process | GO:0043933: macromolecular complex subunit organization | GO:0032787: monocarboxylic acid metabolic process | GO:0033993: response to lipid | GO:0071396: cellular response to lipid | GO:0009409: response to cold | GO:0002213: defense response to insect | GO:0009414: response to water deprivation | GO:0009415: response to water | GO:0009536: plastid | GO:0044699: single-organism process | GO:0009653: anatomical structure morphogenesis | GO:0022626: cytosolic ribosome | GO:0009651: response to salt stress | GO:1901360: organic cyclic compound metabolic process | GO:1901361: organic cyclic compound catabolic process | GO:0031348: negative regulation of defense response | GO:0031347: regulation of defense response | GO:0023052: signaling | GO:0046872: metal ion binding | GO:0023051: regulation of signaling | GO:0070271: protein complex biogenesis | GO:0023056: positive regulation of signaling | GO:0005515: protein binding | GO:0005634: nucleus | GO:0006725: cellular aromatic compound metabolic process | GO:0002376: immune system process | GO:0044446: intracellular organelle part | GO:0044444: cytoplasmic part | GO:0044445: cytosolic part | GO:0046983: protein dimerization activity | GO:0043232: intracellular non-membrane-bounded organelle | GO:0009687: abscisic acid metabolic process | GO:0006970: response to osmotic stress | GO:0043233: organelle lumen | GO:0009682: induced systemic resistance | GO:0065003: macromolecular complex assembly | GO:0065008: regulation of biological quality | GO:0065007: biological regulation | GO:0034622: cellular macromolecular complex assembly | GO:0071496: cellular response to external stimulus | GO:0071495: cellular response to endogenous stimulus | GO:0043231: intracellular membrane-bounded organelle | GO:0005507: copper ion binding | GO:0050794: regulation of cellular process | GO:0051641: cellular localization | GO:0006955: immune response | GO:0005623: cell | GO:0043227: membrane-bounded organelle | GO:0043228: non-membrane-bounded organelle | GO:0044435: plastid part | GO:0043226: organelle | GO:0044434: chloroplast part | GO:0044432: endoplasmic reticulum part | GO:0070727: cellular macromolecule localization | GO:0043229: intracellular organelle | GO:0003824: catalytic activity | GO:0009736: cytokinin-activated signaling pathway | GO:0016787: hydrolase activity | GO:0016798: hydrolase activity, acting on glycosyl bonds | GO:0008152: metabolic process | GO:0071704: organic substance metabolic process | GO:0044238: primary metabolic process	26.3: misc.gluco-, galacto- and mannosidases	IPR001360: Glycoside hydrolase, family 1 | IPR017853: Glycoside hydrolase, superfamily | IPR013781: Glycoside hydrolase, catalytic domain | IPR018120: Glycoside hydrolase, family 1, active site	L18x4vsL15x4	Low
AC233966.1_FG003	3.48986	-3.79965	3.69932	0.000238011	0.00256881	0.346661	NA	NA	NA	GO:0016021: integral to membrane | GO:0055085: transmembrane transport	33.99: development.unspecified	IPR010658: Nodulin-like	L18x4vsL15x4	Low
GRMZM2G136495	3.48688	0.811025	3.63774	0.000301071	0.00311535	0.156531	NA	NA	Retinoid-inducible serine carboxypeptidase	GO:0004185: serine-type carboxypeptidase activity | GO:0006508: proteolysis | GO:0008092: cytoskeletal protein binding | GO:0030554: adenyl nucleotide binding | GO:0016462: pyrophosphatase activity | GO:0017111: nucleoside-triphosphatase activity | GO:0017076: purine nucleotide binding | GO:0097159: organic cyclic compound binding | GO:0008017: microtubule binding | GO:0005622: intracellular | GO:0009987: cellular process | GO:0044424: intracellular part | GO:0044464: cell part | GO:1901575: organic substance catabolic process | GO:0016818: hydrolase activity, acting on acid anhydrides, in phosphorus-containing anhydrides | GO:0044267: cellular protein metabolic process | GO:0016817: hydrolase activity, acting on acid anhydrides | GO:0030163: protein catabolic process | GO:0044265: cellular macromolecule catabolic process | GO:0032549: ribonucleoside binding | GO:0044260: cellular macromolecule metabolic process | GO:0005524: ATP binding | GO:0001883: purine nucleoside binding | GO:0000166: nucleotide binding | GO:0044699: single-organism process | GO:0005576: extracellular region | GO:0044257: cellular protein catabolic process | GO:0032550: purine ribonucleoside binding | GO:0009056: catabolic process | GO:1901363: heterocyclic compound binding | GO:0009057: macromolecule catabolic process | GO:0032555: purine ribonucleotide binding | GO:0032553: ribonucleotide binding | GO:0006928: movement of cell or subcellular component | GO:0005515: protein binding | GO:0003777: microtubule motor activity | GO:0032559: adenyl ribonucleotide binding | GO:0005634: nucleus | GO:0001882: nucleoside binding | GO:0044248: cellular catabolic process | GO:0005488: binding | GO:0044763: single-organism cellular process | GO:0051603: proteolysis involved in cellular protein catabolic process | GO:0043231: intracellular membrane-bounded organelle | GO:0097367: carbohydrate derivative binding | GO:0035639: purine ribonucleoside triphosphate binding | GO:0005623: cell | GO:0007017: microtubule-based process | GO:0003774: motor activity | GO:0043227: membrane-bounded organelle | GO:0044237: cellular metabolic process | GO:0007018: microtubule-based movement | GO:0043226: organelle | GO:0036094: small molecule binding | GO:1901265: nucleoside phosphate binding | GO:0015631: tubulin binding | GO:0043229: intracellular organelle | GO:0003824: catalytic activity | GO:0070011: peptidase activity, acting on L-amino acid peptides | GO:0016787: hydrolase activity | GO:0008152: metabolic process | GO:0004180: carboxypeptidase activity | GO:0008236: serine-type peptidase activity | GO:0008233: peptidase activity | GO:0017171: serine hydrolase activity | GO:0071704: organic substance metabolic process | GO:0070008: serine-type exopeptidase activity | GO:0019538: protein metabolic process | GO:0043170: macromolecule metabolic process | GO:0008238: exopeptidase activity | GO:0044238: primary metabolic process	29.5.5: protein.degradation.serine protease	IPR001563: Peptidase S10, serine carboxypeptidase | IPR018202: Peptidase S10, serine carboxypeptidase, active site | SignalP-noTM: Signal Peptide detected using noTM network	L18x4vsL15x4	Low
GRMZM2G045215	3.48054	1.61371	3.26276	0.00117214	0.0092692	-1.16966	NA	NA	esterase/lipase	GO:0016788: hydrolase activity, acting on ester bonds | GO:0071944: cell periphery | GO:0052689: carboxylic ester hydrolase activity | GO:0071704: organic substance metabolic process | GO:0030312: external encapsulating structure | GO:0005618: cell wall | GO:0006629: lipid metabolic process | GO:0045087: innate immune response | GO:0005737: cytoplasm | GO:0009814: defense response, incompatible interaction | GO:0006950: response to stress | GO:0044424: intracellular part | GO:0005622: intracellular | GO:0006952: defense response | GO:0044422: organelle part | GO:1901575: organic substance catabolic process | GO:0050896: response to stimulus | GO:0044464: cell part | GO:0051704: multi-organism process | GO:0009605: response to external stimulus | GO:0031976: plastid thylakoid | GO:0009607: response to biotic stimulus | GO:0009579: thylakoid | GO:0009536: plastid | GO:0044699: single-organism process | GO:0009534: chloroplast thylakoid | GO:0005576: extracellular region | GO:0051707: response to other organism | GO:0009056: catabolic process | GO:0043207: response to external biotic stimulus | GO:0031984: organelle subcompartment | GO:0016042: lipid catabolic process | GO:0005634: nucleus | GO:0002376: immune system process | GO:0098542: defense response to other organism | GO:0044446: intracellular organelle part | GO:0044444: cytoplasmic part | GO:0048046: apoplast | GO:0008152: metabolic process | GO:0043231: intracellular membrane-bounded organelle | GO:0006955: immune response | GO:0009507: chloroplast | GO:0009627: systemic acquired resistance | GO:0005623: cell | GO:0044712: single-organism catabolic process | GO:0044435: plastid part | GO:0043227: membrane-bounded organelle | GO:0044710: single-organism metabolic process | GO:0043226: organelle | GO:0044238: primary metabolic process | GO:0044434: chloroplast part | GO:0043229: intracellular organelle | GO:0016787: hydrolase activity | GO:0003824: catalytic activity	26.28: misc.GDSL-motif lipase	IPR013831: SGNH hydrolase-type esterase domain | IPR001087: Lipase, GDSL | SignalP-noTM: Signal Peptide detected using noTM network	L18x4vsL15x4	Low
GRMZM2G084264	3.47685	-0.807431	3.88972	0.000112708	0.00144021	1.00188	NA	NA	Ethylene-responsive transcription factor	GO:0003700: transcription factor activity, sequence-specific DNA binding | GO:0006355: regulation of transcription, DNA-templated | GO:0006355: regulation of transcription, DNA-dependent | GO:0003700: sequence-specific DNA binding transcription factor activity | GO:0003677: DNA binding | GO:0010468: regulation of gene expression | GO:0006807: nitrogen compound metabolic process | GO:0010467: gene expression | GO:0051171: regulation of nitrogen compound metabolic process | GO:0051252: regulation of RNA metabolic process | GO:0044260: cellular macromolecule metabolic process | GO:0019222: regulation of metabolic process | GO:0034641: cellular nitrogen compound metabolic process | GO:0019219: regulation of nucleobase-containing compound metabolic process | GO:0034645: cellular macromolecule biosynthetic process | GO:0050789: regulation of biological process | GO:0009889: regulation of biosynthetic process | GO:0018130: heterocycle biosynthetic process | GO:0019438: aromatic compound biosynthetic process | GO:0043170: macromolecule metabolic process | GO:0046483: heterocycle metabolic process | GO:0016070: RNA metabolic process | GO:0009987: cellular process | GO:0044271: cellular nitrogen compound biosynthetic process | GO:0065007: biological regulation | GO:0010556: regulation of macromolecule biosynthetic process | GO:0006139: nucleobase-containing compound metabolic process | GO:0032774: RNA biosynthetic process | GO:0006725: cellular aromatic compound metabolic process | GO:1901576: organic substance biosynthetic process | GO:0090304: nucleic acid metabolic process | GO:0080090: regulation of primary metabolic process | GO:0097159: organic cyclic compound binding | GO:2001141: regulation of RNA biosynthetic process | GO:0044237: cellular metabolic process | GO:0044238: primary metabolic process | GO:0009058: biosynthetic process | GO:0009059: macromolecule biosynthetic process | GO:0003676: nucleic acid binding | GO:0006351: transcription, DNA-templated | GO:2000112: regulation of cellular macromolecule biosynthetic process | GO:0060255: regulation of macromolecule metabolic process | GO:0031323: regulation of cellular metabolic process | GO:1901360: organic cyclic compound metabolic process | GO:0031326: regulation of cellular biosynthetic process | GO:1901362: organic cyclic compound biosynthetic process | GO:1901363: heterocyclic compound binding | GO:0005488: binding | GO:0034654: nucleobase-containing compound biosynthetic process | GO:0050794: regulation of cellular process | GO:0008152: metabolic process | GO:0001071: nucleic acid binding transcription factor activity | GO:0071704: organic substance metabolic process | GO:0044249: cellular biosynthetic process	27.3.3: RNA.regulation of transcription.AP2/EREBP, APETALA2/Ethylene-responsive element binding protein family	IPR001471: AP2/ERF domain | IPR016177: DNA-binding domain	L18x4vsL15x4	Low
GRMZM2G107388	3.47409	-0.761187	4.23657	2.66305e-05	0.000447399	2.24697	NA	NA	NA	NA	NA	NA	L18x4vsL15x4	Low
GRMZM5G886913	3.45289	4.9786	10.7043	2.08368e-24	2.95278e-20	44.6296	NA	NA	Uncharacterized membrane protein At4g09580	GO:0031224: intrinsic component of membrane | GO:0044425: membrane part | GO:0016021: integral component of membrane | GO:0016020: membrane	NA	IPR015414: SNARE associated Golgi protein	L18x4vsL15x4	Low
GRMZM5G856011	3.45005	0.790494	3.71514	0.000223953	0.00245164	0.415608	NA	NA	Receptor like protein kinase	GO:0004672: protein kinase activity | GO:0006468: protein phosphorylation | GO:0004674: protein serine/threonine kinase activity | GO:0005524: ATP binding | GO:0016772: transferase activity, transferring phosphorus-containing groups | GO:0032555: purine ribonucleotide binding | GO:0043168: anion binding | GO:0032553: ribonucleotide binding | GO:0044260: cellular macromolecule metabolic process | GO:0043167: ion binding | GO:0035639: purine ribonucleoside triphosphate binding | GO:0097367: carbohydrate derivative binding | GO:0006796: phosphate-containing compound metabolic process | GO:0003824: catalytic activity | GO:0032559: adenyl ribonucleotide binding | GO:0006793: phosphorus metabolic process | GO:1901265: nucleoside phosphate binding | GO:0000166: nucleotide binding | GO:0001882: nucleoside binding | GO:0016301: kinase activity | GO:0030554: adenyl nucleotide binding | GO:0016773: phosphotransferase activity, alcohol group as acceptor | GO:0017076: purine nucleotide binding | GO:0097159: organic cyclic compound binding | GO:0043170: macromolecule metabolic process | GO:0044237: cellular metabolic process | GO:0044238: primary metabolic process | GO:0009987: cellular process | GO:0036094: small molecule binding | GO:0032549: ribonucleoside binding | GO:0016310: phosphorylation | GO:0005488: binding | GO:1901363: heterocyclic compound binding | GO:0001883: purine nucleoside binding | GO:0008152: metabolic process | GO:0043412: macromolecule modification | GO:0071704: organic substance metabolic process | GO:0044267: cellular protein metabolic process | GO:0032550: purine ribonucleoside binding | GO:0019538: protein metabolic process | GO:0036211: protein modification process | GO:0016740: transferase activity | GO:0006464: cellular protein modification process	30.2.17: signalling.receptor kinases.DUF 26	IPR000719: Protein kinase domain | IPR002902: Gnk2-homologous domain | IPR008271: Serine/threonine-protein kinase, active site | IPR017441: Protein kinase, ATP binding site | IPR001245: Serine-threonine/tyrosine-protein kinase catalytic domain | IPR002290: Serine/threonine- / dual specificity protein kinase, catalytic domain | IPR011009: Protein kinase-like domain | IPR013320: Concanavalin A-like lectin/glucanase, subgroup | SignalP-noTM: Signal Peptide detected using noTM network	L18x4vsL15x4	Low
GRMZM5G857701	3.44719	-1.65059	3.60341	0.000342715	0.0034616	0.0411294	NA	NA	NAC transcription factor NAM	GO:0003677: DNA binding | GO:0006355: regulation of transcription, DNA-templated | GO:0006355: regulation of transcription, DNA-dependent | GO:0010468: regulation of gene expression | GO:0010467: gene expression | GO:0006807: nitrogen compound metabolic process | GO:1901576: organic substance biosynthetic process | GO:0006725: cellular aromatic compound metabolic process | GO:0051252: regulation of RNA metabolic process | GO:0051171: regulation of nitrogen compound metabolic process | GO:0090304: nucleic acid metabolic process | GO:0044260: cellular macromolecule metabolic process | GO:0019222: regulation of metabolic process | GO:0080090: regulation of primary metabolic process | GO:0034641: cellular nitrogen compound metabolic process | GO:0019219: regulation of nucleobase-containing compound metabolic process | GO:0034645: cellular macromolecule biosynthetic process | GO:0050789: regulation of biological process | GO:0097159: organic cyclic compound binding | GO:0009889: regulation of biosynthetic process | GO:2001141: regulation of RNA biosynthetic process | GO:0018130: heterocycle biosynthetic process | GO:0043170: macromolecule metabolic process | GO:0044237: cellular metabolic process | GO:0019438: aromatic compound biosynthetic process | GO:0044238: primary metabolic process | GO:0046483: heterocycle metabolic process | GO:0009058: biosynthetic process | GO:0016070: RNA metabolic process | GO:0009987: cellular process | GO:0009059: macromolecule biosynthetic process | GO:0044271: cellular nitrogen compound biosynthetic process | GO:0065007: biological regulation | GO:0003676: nucleic acid binding | GO:0010556: regulation of macromolecule biosynthetic process | GO:0060255: regulation of macromolecule metabolic process | GO:0006351: transcription, DNA-templated | GO:2000112: regulation of cellular macromolecule biosynthetic process | GO:0031323: regulation of cellular metabolic process | GO:1901360: organic cyclic compound metabolic process | GO:0031326: regulation of cellular biosynthetic process | GO:0006139: nucleobase-containing compound metabolic process | GO:1901362: organic cyclic compound biosynthetic process | GO:0005488: binding | GO:1901363: heterocyclic compound binding | GO:0034654: nucleobase-containing compound biosynthetic process | GO:0050794: regulation of cellular process | GO:0032774: RNA biosynthetic process | GO:0008152: metabolic process | GO:0071704: organic substance metabolic process | GO:0044249: cellular biosynthetic process	33.99: development.unspecified	IPR003441: NAC domain	L18x4vsL15x4	Low
GRMZM2G302045	3.4442	3.11819	3.52715	0.000455326	0.0043568	-0.201099	NA	NA	Heparan-alpha-glucosaminide N-acetyltransferase	GO:0031224: intrinsic component of membrane | GO:0016021: integral component of membrane | GO:0044425: membrane part | GO:0016020: membrane	NA	IPR012429: Protein of unknown function DUF1624	L18x4vsL15x4	Low
GRMZM2G040364	3.43961	-4.63768	4.68016	3.61801e-06	8.58807e-05	3.91031	NA	NA	NA	GO:0046983: protein dimerization activity	NA	IPR011598: Myc-type, basic helix-loop-helix (bHLH) domain	L18x4vsL15x4	Low
GRMZM2G380286	3.43223	0.291877	4.07131	5.36501e-05	0.000787248	1.65788	NA	NA	Long-chain-alcohol oxidase	GO:0016614: oxidoreductase activity, acting on CH-OH group of donors | GO:0050660: flavin adenine dinucleotide binding | GO:0055114: oxidation-reduction process | GO:0043231: intracellular membrane-bounded organelle | GO:0046577: long-chain-alcohol oxidase activity | GO:0006066: alcohol metabolic process | GO:0005783: endoplasmic reticulum	35.1: not assigned.no ontology	IPR000172: Glucose-methanol-choline oxidoreductase, N-terminal | IPR007867: Glucose-methanol-choline oxidoreductase, C-terminal	L18x4vsL15x4	Low
GRMZM2G110295	3.42578	3.19817	7.26526	1.28944e-12	3.44767e-10	18.0619	NA	NA	GATA transcription factor 9	GO:0003700: transcription factor activity, sequence-specific DNA binding | GO:0006355: regulation of transcription, DNA-templated | GO:0008270: zinc ion binding | GO:0043565: sequence-specific DNA binding | GO:0006355: regulation of transcription, DNA-dependent | GO:0003700: sequence-specific DNA binding transcription factor activity | GO:0007623: circadian rhythm | GO:0009416: response to light stimulus | GO:0010468: regulation of gene expression | GO:0006807: nitrogen compound metabolic process | GO:0010467: gene expression | GO:0051252: regulation of RNA metabolic process | GO:0051171: regulation of nitrogen compound metabolic process | GO:0044260: cellular macromolecule metabolic process | GO:0043169: cation binding | GO:0043167: ion binding | GO:0019222: regulation of metabolic process | GO:0046914: transition metal ion binding | GO:0019219: regulation of nucleobase-containing compound metabolic process | GO:0034641: cellular nitrogen compound metabolic process | GO:0034645: cellular macromolecule biosynthetic process | GO:0050789: regulation of biological process | GO:0009889: regulation of biosynthetic process | GO:0018130: heterocycle biosynthetic process | GO:0019438: aromatic compound biosynthetic process | GO:0043170: macromolecule metabolic process | GO:0046483: heterocycle metabolic process | GO:0016070: RNA metabolic process | GO:0009987: cellular process | GO:0044271: cellular nitrogen compound biosynthetic process | GO:0065007: biological regulation | GO:0010556: regulation of macromolecule biosynthetic process | GO:0006139: nucleobase-containing compound metabolic process | GO:0032774: RNA biosynthetic process | GO:0006725: cellular aromatic compound metabolic process | GO:1901576: organic substance biosynthetic process | GO:0090304: nucleic acid metabolic process | GO:0046872: metal ion binding | GO:0080090: regulation of primary metabolic process | GO:0097159: organic cyclic compound binding | GO:2001141: regulation of RNA biosynthetic process | GO:0044237: cellular metabolic process | GO:0044238: primary metabolic process | GO:0009058: biosynthetic process | GO:0009059: macromolecule biosynthetic process | GO:0003676: nucleic acid binding | GO:0003677: DNA binding | GO:2000112: regulation of cellular macromolecule biosynthetic process | GO:0006351: transcription, DNA-templated | GO:0060255: regulation of macromolecule metabolic process | GO:0031323: regulation of cellular metabolic process | GO:1901360: organic cyclic compound metabolic process | GO:0031326: regulation of cellular biosynthetic process | GO:1901362: organic cyclic compound biosynthetic process | GO:1901363: heterocyclic compound binding | GO:0034654: nucleobase-containing compound biosynthetic process | GO:0050794: regulation of cellular process | GO:0001071: nucleic acid binding transcription factor activity | GO:0071704: organic substance metabolic process | GO:0044249: cellular biosynthetic process	27.3.9: RNA.regulation of transcription.C2C2(Zn) GATA transcription factor family	IPR000679: Zinc finger, GATA-type | IPR013088: Zinc finger, NHR/GATA-type	L18x4vsL15x4	Low
GRMZM2G314660	3.42266	2.4663	4.59909	5.27651e-06	0.000117661	3.7056	NA	NA	Trihelix transcription factor GT-2	GO:0003682: chromatin binding | GO:0003677: DNA binding	27.3.30: RNA.regulation of transcription.Trihelix, Triple-Helix transcription factor family	IPR001005: SANT/Myb domain | IPR009057: Homeodomain-like | IPR017877: Myb-like domain	L18x4vsL15x4	Low
GRMZM2G141026	3.41793	-0.82024	2.98667	0.00294672	0.0190119	-1.76147	NA	NA	hydroxymaackiain 3-O-methyltransferase 1	GO:0008171: O-methyltransferase activity | GO:0046983: protein dimerization activity | GO:0008168: methyltransferase activity | GO:0005515: protein binding | GO:0003824: catalytic activity | GO:0016740: transferase activity | GO:0016741: transferase activity, transferring one-carbon groups	16.2: secondary metabolism.phenylpropanoids	IPR001077: O-methyltransferase, family 2 | IPR016461: Caffeate O-methyltransferase (COMT) family | IPR011991: Winged helix-turn-helix DNA-binding domain | IPR012967: Plant methyltransferase dimerisation	L18x4vsL15x4	Low
GRMZM2G316136	3.41468	-0.220703	3.19876	0.00146007	0.0110645	-1.1805	NA	NA	CBL-interacting	GO:0004672: protein kinase activity | GO:0005524: ATP binding | GO:0006468: protein phosphorylation | GO:0007165: signal transduction | GO:0004674: protein serine/threonine kinase activity | GO:0016772: transferase activity, transferring phosphorus-containing groups | GO:0032555: purine ribonucleotide binding | GO:0043168: anion binding | GO:0032553: ribonucleotide binding | GO:0044260: cellular macromolecule metabolic process | GO:0043167: ion binding | GO:0035639: purine ribonucleoside triphosphate binding | GO:0097367: carbohydrate derivative binding | GO:0006796: phosphate-containing compound metabolic process | GO:0003824: catalytic activity | GO:0006793: phosphorus metabolic process | GO:0032559: adenyl ribonucleotide binding | GO:1901265: nucleoside phosphate binding | GO:0000166: nucleotide binding | GO:0001882: nucleoside binding | GO:0030554: adenyl nucleotide binding | GO:0016301: kinase activity | GO:0016773: phosphotransferase activity, alcohol group as acceptor | GO:0097159: organic cyclic compound binding | GO:0017076: purine nucleotide binding | GO:0043170: macromolecule metabolic process | GO:0044237: cellular metabolic process | GO:0044238: primary metabolic process | GO:0009987: cellular process | GO:0036094: small molecule binding | GO:0032549: ribonucleoside binding | GO:0016310: phosphorylation | GO:1901363: heterocyclic compound binding | GO:0005488: binding | GO:0001883: purine nucleoside binding | GO:0008152: metabolic process | GO:0043412: macromolecule modification | GO:0071704: organic substance metabolic process | GO:0044267: cellular protein metabolic process | GO:0050896: response to stimulus | GO:0006464: cellular protein modification process | GO:0016740: transferase activity | GO:0036211: protein modification process | GO:0019538: protein metabolic process | GO:0032550: purine ribonucleoside binding	29.4: protein.postranslational modification	IPR017441: Protein kinase, ATP binding site | IPR004041: NAF domain | IPR008271: Serine/threonine-protein kinase, active site | IPR000719: Protein kinase domain | IPR002290: Serine/threonine- / dual specificity protein kinase, catalytic domain | IPR011009: Protein kinase-like domain | IPR018451: NAF/FISL domain | IPR020636: Calcium/calmodulin-dependent/calcium-dependent protein kinase	L18x4vsL15x4	Low
GRMZM2G358796	3.41389	-2.00733	3.4927	0.000516827	0.00481206	-0.31435	NA	NA	G-box-binding factor	GO:0003700: transcription factor activity, sequence-specific DNA binding | GO:0006355: regulation of transcription, DNA-templated | GO:0043565: sequence-specific DNA binding | GO:0006355: regulation of transcription, DNA-dependent | GO:0003700: sequence-specific DNA binding transcription factor activity | GO:0010468: regulation of gene expression | GO:0006807: nitrogen compound metabolic process | GO:0010467: gene expression | GO:0051171: regulation of nitrogen compound metabolic process | GO:0051252: regulation of RNA metabolic process | GO:0044260: cellular macromolecule metabolic process | GO:0019222: regulation of metabolic process | GO:0034641: cellular nitrogen compound metabolic process | GO:0019219: regulation of nucleobase-containing compound metabolic process | GO:0034645: cellular macromolecule biosynthetic process | GO:0050789: regulation of biological process | GO:0009889: regulation of biosynthetic process | GO:0018130: heterocycle biosynthetic process | GO:0019438: aromatic compound biosynthetic process | GO:0046483: heterocycle metabolic process | GO:0016070: RNA metabolic process | GO:0044271: cellular nitrogen compound biosynthetic process | GO:0065007: biological regulation | GO:0010556: regulation of macromolecule biosynthetic process | GO:0006139: nucleobase-containing compound metabolic process | GO:0032774: RNA biosynthetic process | GO:0006725: cellular aromatic compound metabolic process | GO:1901576: organic substance biosynthetic process | GO:0090304: nucleic acid metabolic process | GO:0080090: regulation of primary metabolic process | GO:2001141: regulation of RNA biosynthetic process | GO:0009058: biosynthetic process | GO:0009059: macromolecule biosynthetic process | GO:0003676: nucleic acid binding | GO:0003677: DNA binding | GO:0006351: transcription, DNA-templated | GO:2000112: regulation of cellular macromolecule biosynthetic process | GO:0060255: regulation of macromolecule metabolic process | GO:0031323: regulation of cellular metabolic process | GO:1901360: organic cyclic compound metabolic process | GO:0031326: regulation of cellular biosynthetic process | GO:1901362: organic cyclic compound biosynthetic process | GO:0034654: nucleobase-containing compound biosynthetic process | GO:0050794: regulation of cellular process | GO:0001071: nucleic acid binding transcription factor activity | GO:0044249: cellular biosynthetic process | GO:0005634: nucleus	27.3.35: RNA.regulation of transcription.bZIP transcription factor family	IPR004827: Basic-leucine zipper domain	L18x4vsL15x4	Low
GRMZM2G164082	3.40985	-2.7676	3.88372	0.000115452	0.0014693	0.949598	NA	NA	WRKY transcription factor 74	GO:0003700: transcription factor activity, sequence-specific DNA binding | GO:0006355: regulation of transcription, DNA-templated | GO:0043565: sequence-specific DNA binding | GO:0006355: regulation of transcription, DNA-dependent | GO:0003700: sequence-specific DNA binding transcription factor activity | GO:0010468: regulation of gene expression | GO:0010467: gene expression | GO:0006807: nitrogen compound metabolic process | GO:0051252: regulation of RNA metabolic process | GO:0051171: regulation of nitrogen compound metabolic process | GO:0044260: cellular macromolecule metabolic process | GO:0019222: regulation of metabolic process | GO:0019219: regulation of nucleobase-containing compound metabolic process | GO:0034641: cellular nitrogen compound metabolic process | GO:0034645: cellular macromolecule biosynthetic process | GO:0050789: regulation of biological process | GO:0009889: regulation of biosynthetic process | GO:0018130: heterocycle biosynthetic process | GO:0019438: aromatic compound biosynthetic process | GO:0043170: macromolecule metabolic process | GO:0046483: heterocycle metabolic process | GO:0016070: RNA metabolic process | GO:0009987: cellular process | GO:0044271: cellular nitrogen compound biosynthetic process | GO:0065007: biological regulation | GO:0010556: regulation of macromolecule biosynthetic process | GO:0006139: nucleobase-containing compound metabolic process | GO:0032774: RNA biosynthetic process | GO:0006725: cellular aromatic compound metabolic process | GO:1901576: organic substance biosynthetic process | GO:0090304: nucleic acid metabolic process | GO:0080090: regulation of primary metabolic process | GO:0097159: organic cyclic compound binding | GO:2001141: regulation of RNA biosynthetic process | GO:0044237: cellular metabolic process | GO:0044238: primary metabolic process | GO:0009058: biosynthetic process | GO:0009059: macromolecule biosynthetic process | GO:0003676: nucleic acid binding | GO:0003677: DNA binding | GO:2000112: regulation of cellular macromolecule biosynthetic process | GO:0006351: transcription, DNA-templated | GO:0060255: regulation of macromolecule metabolic process | GO:0031323: regulation of cellular metabolic process | GO:0031326: regulation of cellular biosynthetic process | GO:1901360: organic cyclic compound metabolic process | GO:1901362: organic cyclic compound biosynthetic process | GO:0034654: nucleobase-containing compound biosynthetic process | GO:1901363: heterocyclic compound binding | GO:0005488: binding | GO:0050794: regulation of cellular process | GO:0008152: metabolic process | GO:0001071: nucleic acid binding transcription factor activity | GO:0071704: organic substance metabolic process | GO:0044249: cellular biosynthetic process	27.3.32: RNA.regulation of transcription.WRKY domain transcription factor family	IPR003657: DNA-binding WRKY | IPR018872: Zn-cluster domain	L18x4vsL15x4	Low
GRMZM2G160231	3.40852	1.52124	4.63368	4.49507e-06	0.000103074	3.91488	NA	NA	NA	GO:0043227: membrane-bounded organelle | GO:0005622: intracellular | GO:0044424: intracellular part | GO:0043226: organelle | GO:0044464: cell part | GO:0043231: intracellular membrane-bounded organelle | GO:0043229: intracellular organelle | GO:0005623: cell | GO:0005634: nucleus	NA	NA	L18x4vsL15x4	Low
GRMZM2G018018	3.40711	2.04791	6.3308	5.08579e-10	5.00492e-08	12.3528	NA	NA	SPX domain-containing membrane protein	GO:0016021: integral component of membrane | GO:0055085: transmembrane transport | GO:0098805: whole membrane | GO:0012505: endomembrane system | GO:0005737: cytoplasm | GO:0055081: anion homeostasis | GO:0005622: intracellular | GO:0031090: organelle membrane | GO:0044424: intracellular part | GO:0000325: plant-type vacuole | GO:0044422: organelle part | GO:0044464: cell part | GO:0022857: transmembrane transporter activity | GO:1905011: transmembrane phosphate ion transport from cytosol to vacuole | GO:0015103: inorganic anion transmembrane transporter activity | GO:0006817: phosphate ion transport | GO:0006811: ion transport | GO:0005215: transporter activity | GO:0005773: vacuole | GO:0006820: anion transport | GO:0005774: vacuolar membrane | GO:0007034: vacuolar transport | GO:0007037: vacuolar phosphate transport | GO:0015698: inorganic anion transport | GO:0050801: ion homeostasis | GO:0008509: anion transmembrane transporter activity | GO:0042592: homeostatic process | GO:0098588: bounding membrane of organelle | GO:0098661: inorganic anion transmembrane transport | GO:0044446: intracellular organelle part | GO:0044444: cytoplasmic part | GO:0034220: ion transmembrane transport | GO:0055062: phosphate ion homeostasis | GO:0065008: regulation of biological quality | GO:0065007: biological regulation | GO:0035435: phosphate ion transmembrane transport | GO:0072506: trivalent inorganic anion homeostasis | GO:0043231: intracellular membrane-bounded organelle | GO:0098656: anion transmembrane transport | GO:0022892: substrate-specific transporter activity | GO:0098771: inorganic ion homeostasis | GO:0022891: substrate-specific transmembrane transporter activity | GO:0009705: plant-type vacuole membrane | GO:0005623: cell | GO:0043227: membrane-bounded organelle | GO:0044437: vacuolar part | GO:0098660: inorganic ion transmembrane transport | GO:0043226: organelle | GO:0005794: Golgi apparatus | GO:0048878: chemical homeostasis | GO:0015075: ion transmembrane transporter activity | GO:0015114: phosphate ion transmembrane transporter activity | GO:0043229: intracellular organelle | GO:0016021: integral to membrane	NA	IPR004331: SPX, N-terminal | IPR011701: Major facilitator superfamily | IPR016196: Major facilitator superfamily domain, general substrate transporter	L18x4vsL15x4	Low
GRMZM2G082199	3.40321	-0.734303	3.17858	0.00156361	0.0116774	-1.24293	NA	NA	Elicitor-responsive protein 1	GO:0005515: protein binding	35.1.19: not assigned.no ontology.C2 domain-containing protein	IPR000008: C2 domain	L18x4vsL15x4	Low
GRMZM2G135381	3.38791	1.96143	7.89522	1.59363e-14	8.06547e-12	22.3331	NA	NA	GATA transcription factor 12	GO:0003700: transcription factor activity, sequence-specific DNA binding | GO:0006355: regulation of transcription, DNA-templated | GO:0008270: zinc ion binding | GO:0043565: sequence-specific DNA binding | GO:1990837: sequence-specific double-stranded DNA binding | GO:0032991: macromolecular complex | GO:0030154: cell differentiation | GO:0001085: RNA polymerase II transcription factor binding | GO:0048511: rhythmic process | GO:0005515: protein binding | GO:0001067: regulatory region nucleic acid binding | GO:0005634: nucleus | GO:0000981: RNA polymerase II transcription factor activity, sequence-specific DNA binding | GO:0044767: single-organism developmental process | GO:0048869: cellular developmental process | GO:0005622: intracellular | GO:0044424: intracellular part | GO:0007623: circadian rhythm | GO:0003682: chromatin binding | GO:0008134: transcription factor binding | GO:0044763: single-organism cellular process | GO:0043234: protein complex | GO:0044464: cell part | GO:0050896: response to stimulus | GO:0032502: developmental process | GO:0043231: intracellular membrane-bounded organelle | GO:0009628: response to abiotic stimulus | GO:0001012: RNA polymerase II regulatory region DNA binding | GO:0005667: transcription factor complex | GO:0005623: cell | GO:0044877: macromolecular complex binding | GO:0043227: membrane-bounded organelle | GO:0009416: response to light stimulus | GO:0044699: single-organism process | GO:0043226: organelle | GO:0001228: transcriptional activator activity, RNA polymerase II transcription regulatory region sequence-specific binding | GO:0000975: regulatory region DNA binding | GO:0000976: transcription regulatory region sequence-specific DNA binding | GO:0044212: transcription regulatory region DNA binding | GO:0009314: response to radiation | GO:0003690: double-stranded DNA binding | GO:0000977: RNA polymerase II regulatory region sequence-specific DNA binding | GO:0043229: intracellular organelle | GO:0006355: regulation of transcription, DNA-dependent | GO:0003700: sequence-specific DNA binding transcription factor activity | GO:0010468: regulation of gene expression | GO:0006807: nitrogen compound metabolic process | GO:0010467: gene expression | GO:0051252: regulation of RNA metabolic process | GO:0051171: regulation of nitrogen compound metabolic process | GO:0044260: cellular macromolecule metabolic process | GO:0043169: cation binding | GO:0043167: ion binding | GO:0019222: regulation of metabolic process | GO:0046914: transition metal ion binding | GO:0019219: regulation of nucleobase-containing compound metabolic process | GO:0034641: cellular nitrogen compound metabolic process | GO:0034645: cellular macromolecule biosynthetic process | GO:0050789: regulation of biological process | GO:0009889: regulation of biosynthetic process | GO:0018130: heterocycle biosynthetic process | GO:0019438: aromatic compound biosynthetic process | GO:0043170: macromolecule metabolic process | GO:0046483: heterocycle metabolic process | GO:0016070: RNA metabolic process | GO:0009987: cellular process | GO:0044271: cellular nitrogen compound biosynthetic process | GO:0065007: biological regulation | GO:0010556: regulation of macromolecule biosynthetic process | GO:0006139: nucleobase-containing compound metabolic process | GO:0032774: RNA biosynthetic process | GO:0006725: cellular aromatic compound metabolic process | GO:1901576: organic substance biosynthetic process | GO:0090304: nucleic acid metabolic process | GO:0046872: metal ion binding | GO:0080090: regulation of primary metabolic process | GO:0097159: organic cyclic compound binding | GO:2001141: regulation of RNA biosynthetic process | GO:0044237: cellular metabolic process | GO:0044238: primary metabolic process | GO:0009058: biosynthetic process | GO:0009059: macromolecule biosynthetic process | GO:0003676: nucleic acid binding | GO:0003677: DNA binding | GO:2000112: regulation of cellular macromolecule biosynthetic process | GO:0006351: transcription, DNA-templated | GO:0060255: regulation of macromolecule metabolic process | GO:0031323: regulation of cellular metabolic process | GO:1901360: organic cyclic compound metabolic process | GO:0031326: regulation of cellular biosynthetic process | GO:1901362: organic cyclic compound biosynthetic process | GO:1901363: heterocyclic compound binding | GO:0034654: nucleobase-containing compound biosynthetic process | GO:0050794: regulation of cellular process | GO:0001071: nucleic acid binding transcription factor activity | GO:0071704: organic substance metabolic process | GO:0044249: cellular biosynthetic process	27.3.9: RNA.regulation of transcription.C2C2(Zn) GATA transcription factor family	IPR013088: Zinc finger, NHR/GATA-type | IPR000679: Zinc finger, GATA-type	L18x4vsL15x4	Low
GRMZM2G320167	3.38737	-1.62183	4.63998	4.36512e-06	0.000100411	3.87726	NA	NA	aminocyclopropane-1-carboxylate oxidase	GO:0016491: oxidoreductase activity | GO:0055114: oxidation-reduction process | GO:0016706: oxidoreductase activity, acting on paired donors, with incorporation or reduction of molecular oxygen, 2-oxoglutarate as one donor, and incorporation of one atom each of oxygen into both donors | GO:0044710: single-organism metabolic process | GO:0044699: single-organism process | GO:0008152: metabolic process | GO:0051213: dioxygenase activity | GO:0016705: oxidoreductase activity, acting on paired donors, with incorporation or reduction of molecular oxygen | GO:0003824: catalytic activity	17.5.1: hormone metabolism.ethylene.synthesis-degradation	IPR027443: Isopenicillin N synthase-like | IPR005123: Oxoglutarate/iron-dependent dioxygenase	L18x4vsL15x4	Low
GRMZM2G379035	3.37093	3.22339	4.21374	2.93772e-05	0.000483512	2.10657	NA	NA	specific lipid-transfer protein-like protein	GO:0031225: anchored component of membrane | GO:0071944: cell periphery | GO:0071702: organic substance transport | GO:0031224: intrinsic component of membrane | GO:0031226: intrinsic component of plasma membrane | GO:0016020: membrane | GO:0051234: establishment of localization | GO:0051179: localization | GO:0006869: lipid transport | GO:0044767: single-organism developmental process | GO:0005886: plasma membrane | GO:0006810: transport | GO:0044765: single-organism transport | GO:0044425: membrane part | GO:0005488: binding | GO:0044464: cell part | GO:0044707: single-multicellular organism process | GO:0032501: multicellular organismal process | GO:0032502: developmental process | GO:0010876: lipid localization | GO:0033036: macromolecule localization | GO:0005623: cell | GO:0044459: plasma membrane part | GO:0046658: anchored component of plasma membrane | GO:0042335: cuticle development | GO:0044699: single-organism process | GO:0008289: lipid binding | GO:0048856: anatomical structure development | GO:1902578: single-organism localization | GO:0007275: multicellular organism development | GO:0046658: anchored to plasma membrane | GO:0031225: anchored to membrane	26.21: misc.protease inhibitor/seed storage/lipid transfer protein (LTP) family protein	IPR016140: Bifunctional inhibitor/plant lipid transfer protein/seed storage helical domain | SignalP-noTM: Signal Peptide detected using noTM network	L18x4vsL15x4	Low
GRMZM2G163883	3.3673	-1.58126	3.45135	0.000600883	0.00544967	-0.431581	NA	NA	endo-1,3-beta-glucosidase-like protein	GO:0071944: cell periphery | GO:0031224: intrinsic component of membrane | GO:0005886: plasma membrane | GO:0044425: membrane part | GO:0016021: integral component of membrane | GO:0044464: cell part | GO:0016020: membrane | GO:0005623: cell | GO:0016787: hydrolase activity | GO:0005975: carbohydrate metabolic process | GO:0016798: hydrolase activity, acting on glycosyl bonds | GO:0008152: metabolic process | GO:0071704: organic substance metabolic process | GO:0003824: catalytic activity | GO:0004553: hydrolase activity, hydrolyzing O-glycosyl compounds | GO:0044238: primary metabolic process	26.4: misc.beta 1,3 glucan hydrolases	IPR012946: X8 | SignalP-noTM: Signal Peptide detected using noTM network	L18x4vsL15x4	Low
GRMZM2G325650	3.36671	2.805	3.0004	0.00281912	0.01841	-1.89813	NA	NA	kelch-repeat protein At1g15670	GO:0005515: protein binding | GO:0019899: enzyme binding | GO:0050789: regulation of biological process | GO:0006508: proteolysis | GO:1990234: transferase complex | GO:0006511: ubiquitin-dependent protein catabolic process | GO:0009987: cellular process | GO:0044424: intracellular part | GO:0044700: single organism signaling | GO:0044389: ubiquitin-like protein ligase binding | GO:0043455: regulation of secondary metabolic process | GO:1901575: organic substance catabolic process | GO:0044267: cellular protein metabolic process | GO:0030162: regulation of proteolysis | GO:0030163: protein catabolic process | GO:0007165: signal transduction | GO:0050896: response to stimulus | GO:0019941: modification-dependent protein catabolic process | GO:0048585: negative regulation of response to stimulus | GO:0044265: cellular macromolecule catabolic process | GO:0009968: negative regulation of signal transduction | GO:0044260: cellular macromolecule metabolic process | GO:0048583: regulation of response to stimulus | GO:0043170: macromolecule metabolic process | GO:0009735: response to cytokinin | GO:0009736: cytokinin-activated signaling pathway | GO:0044257: cellular protein catabolic process | GO:0080037: negative regulation of cytokinin-activated signaling pathway | GO:0009698: phenylpropanoid metabolic process | GO:0080036: regulation of cytokinin-activated signaling pathway | GO:0006464: cellular protein modification process | GO:0007154: cell communication | GO:0009056: catabolic process | GO:0009057: macromolecule catabolic process | GO:1902494: catalytic complex | GO:0019538: protein metabolic process | GO:0016567: protein ubiquitination | GO:0032870: cellular response to hormone stimulus | GO:0032991: macromolecular complex | GO:0000151: ubiquitin ligase complex | GO:0043161: proteasome-mediated ubiquitin-dependent protein catabolic process | GO:0044248: cellular catabolic process | GO:0044763: single-organism cellular process | GO:0042221: response to chemical | GO:0008152: metabolic process | GO:0070887: cellular response to chemical stimulus | GO:0051603: proteolysis involved in cellular protein catabolic process | GO:0070647: protein modification by small protein conjugation or removal | GO:0005829: cytosol | GO:0009755: hormone-mediated signaling pathway | GO:0044237: cellular metabolic process | GO:0044238: primary metabolic process | GO:0036211: protein modification process | GO:0031323: regulation of cellular metabolic process | GO:0080090: regulation of primary metabolic process | GO:0071704: organic substance metabolic process | GO:0010646: regulation of cell communication | GO:0051716: cellular response to stimulus | GO:0005737: cytoplasm | GO:0010648: negative regulation of cell communication | GO:0005622: intracellular | GO:0043412: macromolecule modification | GO:0044464: cell part | GO:0060255: regulation of macromolecule metabolic process | GO:0019222: regulation of metabolic process | GO:0071310: cellular response to organic substance | GO:0044699: single-organism process | GO:0031461: cullin-RING ubiquitin ligase complex | GO:1901360: organic cyclic compound metabolic process | GO:2000762: regulation of phenylpropanoid metabolic process | GO:0071368: cellular response to cytokinin stimulus | GO:0023052: signaling | GO:0009719: response to endogenous stimulus | GO:0023051: regulation of signaling | GO:0031625: ubiquitin protein ligase binding | GO:0023057: negative regulation of signaling | GO:0005634: nucleus | GO:0006725: cellular aromatic compound metabolic process | GO:0042787: protein ubiquitination involved in ubiquitin-dependent protein catabolic process | GO:0009966: regulation of signal transduction | GO:0043632: modification-dependent macromolecule catabolic process | GO:0009725: response to hormone | GO:0048523: negative regulation of cellular process | GO:0043234: protein complex | GO:0044444: cytoplasmic part | GO:0010033: response to organic substance | GO:0019748: secondary metabolic process | GO:0065007: biological regulation | GO:0032446: protein modification by small protein conjugation | GO:0010498: proteasomal protein catabolic process | GO:0019005: SCF ubiquitin ligase complex | GO:0071495: cellular response to endogenous stimulus | GO:0043231: intracellular membrane-bounded organelle | GO:0050794: regulation of cellular process | GO:0005623: cell | GO:0051246: regulation of protein metabolic process | GO:0043227: membrane-bounded organelle | GO:0044710: single-organism metabolic process | GO:0048519: negative regulation of biological process | GO:0043226: organelle | GO:0043229: intracellular organelle	29.5.11.4.3.2: protein.degradation.ubiquitin.E3.SCF.FBOX	IPR006652: Kelch repeat type 1 | IPR001810: F-box domain | IPR015916: Galactose oxidase, beta-propeller	L18x4vsL15x4	Low
GRMZM2G140032	3.36632	3.18107	3.90468	0.000106138	0.00137257	0.992392	NA	NA	NA	NA	NA	NA	L18x4vsL15x4	Low
GRMZM2G066191	3.36513	5.57031	10.2699	9.57245e-23	9.04341e-19	40.8728	NA	Tubulin beta-4 chain	Tubulin beta	GO:0003924: GTPase activity | GO:0006184: GTP catabolic process | GO:0043234: protein complex | GO:0051258: protein polymerization | GO:0005874: microtubule | GO:0005200: structural constituent of cytoskeleton | GO:0007017: microtubule-based process | GO:0005525: GTP binding | GO:0005737: cytoplasm | GO:0016817: hydrolase activity, acting on acid anhydrides | GO:0043168: anion binding | GO:0043167: ion binding | GO:0035639: purine ribonucleoside triphosphate binding | GO:0009203: ribonucleoside triphosphate catabolic process | GO:0016818: hydrolase activity, acting on acid anhydrides, in phosphorus-containing anhydrides | GO:0009205: purine ribonucleoside triphosphate metabolic process | GO:0043623: cellular protein complex assembly | GO:0009207: purine ribonucleoside triphosphate catabolic process | GO:0046128: purine ribonucleoside metabolic process | GO:0005622: intracellular | GO:0006753: nucleoside phosphate metabolic process | GO:0034641: cellular nitrogen compound metabolic process | GO:0000166: nucleotide binding | GO:0046130: purine ribonucleoside catabolic process | GO:0006152: purine nucleoside catabolic process | GO:0042454: ribonucleoside catabolic process | GO:0046483: heterocycle metabolic process | GO:0044430: cytoskeletal part | GO:0019439: aromatic compound catabolic process | GO:0046700: heterocycle catabolic process | GO:0009987: cellular process | GO:0036094: small molecule binding | GO:1901292: nucleoside phosphate catabolic process | GO:0006139: nucleobase-containing compound metabolic process | GO:0001883: purine nucleoside binding | GO:0044424: intracellular part | GO:0019637: organophosphate metabolic process | GO:0044422: organelle part | GO:0016043: cellular component organization | GO:0019693: ribose phosphate metabolic process | GO:1901575: organic substance catabolic process | GO:0044085: cellular component biogenesis | GO:0044763: single-organism cellular process | GO:1901069: guanosine-containing compound catabolic process | GO:1901068: guanosine-containing compound metabolic process | GO:0044281: small molecule metabolic process | GO:1901265: nucleoside phosphate binding | GO:0009261: ribonucleotide catabolic process | GO:0097159: organic cyclic compound binding | GO:0071840: cellular component organization or biogenesis | GO:1901565: organonitrogen compound catabolic process | GO:0042278: purine nucleoside metabolic process | GO:1901564: organonitrogen compound metabolic process | GO:0009199: ribonucleoside triphosphate metabolic process | GO:0005623: cell | GO:0009056: catabolic process | GO:0055086: nucleobase-containing small molecule metabolic process | GO:0019001: guanyl nucleotide binding | GO:1901360: organic cyclic compound metabolic process | GO:1901361: organic cyclic compound catabolic process | GO:0034655: nucleobase-containing compound catabolic process | GO:0005198: structural molecule activity | GO:1901363: heterocyclic compound binding | GO:0072521: purine-containing compound metabolic process | GO:0072523: purine-containing compound catabolic process | GO:0009116: nucleoside metabolic process | GO:0009119: ribonucleoside metabolic process | GO:0009259: ribonucleotide metabolic process | GO:0006163: purine nucleotide metabolic process | GO:0009117: nucleotide metabolic process | GO:0006807: nitrogen compound metabolic process | GO:0032555: purine ribonucleotide binding | GO:0032553: ribonucleotide binding | GO:0071822: protein complex subunit organization | GO:0009146: purine nucleoside triphosphate catabolic process | GO:0009144: purine nucleoside triphosphate metabolic process | GO:0009143: nucleoside triphosphate catabolic process | GO:0070271: protein complex biogenesis | GO:0006796: phosphate-containing compound metabolic process | GO:0009141: nucleoside triphosphate metabolic process | GO:0046434: organophosphate catabolic process | GO:0043933: macromolecular complex subunit organization | GO:0006793: phosphorus metabolic process | GO:0006195: purine nucleotide catabolic process | GO:0044710: single-organism metabolic process | GO:0043226: organelle | GO:0044712: single-organism catabolic process | GO:0032991: macromolecular complex | GO:0043228: non-membrane-bounded organelle | GO:0032561: guanyl ribonucleotide binding | GO:0043229: intracellular organelle | GO:0005856: cytoskeleton | GO:0044270: cellular nitrogen compound catabolic process | GO:0065003: macromolecular complex assembly | GO:1901657: glycosyl compound metabolic process | GO:1901658: glycosyl compound catabolic process | GO:0043232: intracellular non-membrane-bounded organelle | GO:0044464: cell part | GO:0006725: cellular aromatic compound metabolic process | GO:0097367: carbohydrate derivative binding | GO:0009166: nucleotide catabolic process | GO:0009164: nucleoside catabolic process | GO:0016462: pyrophosphatase activity | GO:0022607: cellular component assembly | GO:0001882: nucleoside binding | GO:0015630: microtubule cytoskeleton | GO:0017076: purine nucleotide binding | GO:0046039: GTP metabolic process | GO:0044237: cellular metabolic process | GO:0034622: cellular macromolecular complex assembly | GO:0017111: nucleoside-triphosphatase activity | GO:0044699: single-organism process | GO:0009150: purine ribonucleotide metabolic process | GO:0032549: ribonucleoside binding | GO:1901136: carbohydrate derivative catabolic process | GO:1901135: carbohydrate derivative metabolic process | GO:0009154: purine ribonucleotide catabolic process | GO:0006461: protein complex assembly | GO:0016787: hydrolase activity | GO:0044446: intracellular organelle part | GO:0044248: cellular catabolic process | GO:0032550: purine ribonucleoside binding	31.1: cell.organisation	IPR002453: Beta tubulin | IPR023123: Tubulin, C-terminal | IPR000217: Tubulin | IPR003008: Tubulin/FtsZ, GTPase domain | IPR018316: Tubulin/FtsZ, 2-layer sandwich domain | IPR013838: Beta tubulin, autoregulation binding site | IPR017975: Tubulin, conserved site | IPR008280: Tubulin/FtsZ, C-terminal	L18x4vsL15x4	Low
GRMZM2G125775	3.35557	1.04234	3.83167	0.000142036	0.0017196	0.818124	NA	NA	finger AN1 domain-containing stress-associated protein 17	GO:0008270: zinc ion binding | GO:0010243: response to organonitrogen compound | GO:0050896: response to stimulus | GO:0010200: response to chitin | GO:0033993: response to lipid | GO:0097305: response to alcohol | GO:0009719: response to endogenous stimulus | GO:0043231: intracellular membrane-bounded organelle | GO:0009737: response to abscisic acid | GO:0005623: cell | GO:0005634: nucleus | GO:0001101: response to acid chemical | GO:0043227: membrane-bounded organelle | GO:0044424: intracellular part | GO:0005622: intracellular | GO:1901700: response to oxygen-containing compound | GO:0043226: organelle | GO:0009725: response to hormone | GO:0042221: response to chemical | GO:1901698: response to nitrogen compound | GO:0010033: response to organic substance | GO:0044464: cell part | GO:0043229: intracellular organelle	27.3.11: RNA.regulation of transcription.C2H2 zinc finger family	IPR000058: Zinc finger, AN1-type	L18x4vsL15x4	Low
GRMZM2G307404	3.3418	-2.91281	2.77099	0.00577873	0.0319137	-2.31929	NA	NA	NA	NA	NA	SignalP-noTM: Signal Peptide detected using noTM network	L18x4vsL15x4	Low
GRMZM2G450822	3.33799	-0.238978	5.64559	2.64654e-08	1.42061e-06	8.51686	NA	NA	Protein SSXT	GO:0046983: protein dimerization activity | GO:0003677: DNA binding	NA	NA	L18x4vsL15x4	Low
GRMZM2G036217	3.33355	1.62923	2.65731	0.00810673	0.0412349	-2.62705	NA	NA	Alcohol-forming fatty acyl-CoA reductase	GO:0071944: cell periphery | GO:0010166: wax metabolic process | GO:0016620: oxidoreductase activity, acting on the aldehyde or oxo group of donors, NAD or NADP as acceptor | GO:0071704: organic substance metabolic process | GO:0055114: oxidation-reduction process | GO:0012505: endomembrane system | GO:0030198: extracellular matrix organization | GO:0016020: membrane | GO:0044550: secondary metabolite biosynthetic process | GO:0006629: lipid metabolic process | GO:0005737: cytoplasm | GO:0010208: pollen wall assembly | GO:0048236: plant-type spore development | GO:0043062: extracellular structure organization | GO:0010927: cellular component assembly involved in morphogenesis | GO:0006950: response to stress | GO:0005622: intracellular | GO:0007049: cell cycle | GO:0009987: cellular process | GO:0048869: cellular developmental process | GO:0000003: reproduction | GO:0044702: single organism reproductive process | GO:0044424: intracellular part | GO:0005783: endoplasmic reticulum | GO:0044464: cell part | GO:0022414: reproductive process | GO:1901576: organic substance biosynthetic process | GO:0048229: gametophyte development | GO:0044707: single-multicellular organism process | GO:0006790: sulfur compound metabolic process | GO:0035337: fatty-acyl-CoA metabolic process | GO:0032501: multicellular organismal process | GO:0050896: response to stimulus | GO:0035336: long-chain fatty-acyl-CoA metabolic process | GO:0032502: developmental process | GO:0051186: cofactor metabolic process | GO:0003824: catalytic activity | GO:0032989: cellular component morphogenesis | GO:0009536: plastid | GO:0044699: single-organism process | GO:0045229: external encapsulating structure organization | GO:0009058: biosynthetic process | GO:0009653: anatomical structure morphogenesis | GO:0050062: long-chain-fatty-acyl-CoA reductase activity | GO:0009698: phenylpropanoid metabolic process | GO:0009611: response to wounding | GO:0009699: phenylpropanoid biosynthetic process | GO:0048856: anatomical structure development | GO:0035383: thioester metabolic process | GO:0016628: oxidoreductase activity, acting on the CH-CH group of donors, NAD or NADP as acceptor | GO:0016903: oxidoreductase activity, acting on the aldehyde or oxo group of donors | GO:1901362: organic cyclic compound biosynthetic process | GO:0007275: multicellular organism development | GO:0009651: response to salt stress | GO:0016627: oxidoreductase activity, acting on the CH-CH group of donors | GO:1901360: organic cyclic compound metabolic process | GO:0010025: wax biosynthetic process | GO:0019438: aromatic compound biosynthetic process | GO:0010345: suberin biosynthetic process | GO:0010584: pollen exine formation | GO:0071840: cellular component organization or biogenesis | GO:0016043: cellular component organization | GO:0006725: cellular aromatic compound metabolic process | GO:0044767: single-organism developmental process | GO:0005886: plasma membrane | GO:0006732: coenzyme metabolic process | GO:0044249: cellular biosynthetic process | GO:0044444: cytoplasmic part | GO:0044763: single-organism cellular process | GO:0048646: anatomical structure formation involved in morphogenesis | GO:0006970: response to osmotic stress | GO:0008152: metabolic process | GO:0019748: secondary metabolic process | GO:0043231: intracellular membrane-bounded organelle | GO:0016491: oxidoreductase activity | GO:0044085: cellular component biogenesis | GO:0009628: response to abiotic stimulus | GO:0009507: chloroplast | GO:0051321: meiotic cell cycle | GO:0005623: cell | GO:0003006: developmental process involved in reproduction | GO:0006637: acyl-CoA metabolic process | GO:0043227: membrane-bounded organelle | GO:0080019: fatty-acyl-CoA reductase (alcohol-forming) activity | GO:0044237: cellular metabolic process | GO:0044710: single-organism metabolic process | GO:0044711: single-organism biosynthetic process | GO:0043226: organelle | GO:0044238: primary metabolic process | GO:0085029: extracellular matrix assembly | GO:0009555: pollen development | GO:0009556: microsporogenesis | GO:0022607: cellular component assembly | GO:0043229: intracellular organelle	11.9.4.13: lipid metabolism.lipid degradation.beta-oxidation.acyl CoA reductase	IPR016040: NAD(P)-binding domain | IPR026055: Fatty acyl-CoA reductase | IPR013120: Male sterility, NAD-binding	L18x4vsL15x4	Low
GRMZM2G319057	3.33031	4.45922	6.46474	2.24923e-10	2.5206e-08	13.1599	NA	NA	NA	NA	NA	IPR012876: Protein of unknown function DUF1677, plant	L18x4vsL15x4	Low
GRMZM2G038003	3.33013	1.81687	5.57784	3.83238e-08	1.87919e-06	8.34139	NA	NA	NA	GO:0009733: response to auxin	NA	NA	L18x4vsL15x4	Low
GRMZM2G328742	3.32604	-0.302109	5.17504	3.20434e-07	1.12537e-05	6.34834	NA	NA	Putative AP2/ERF and B3 domain-containing protein Os01g0140700	GO:0003677: DNA binding | GO:2001141: regulation of RNA biosynthetic process | GO:0006355: regulation of transcription, DNA-dependent | GO:0006351: transcription, DNA-templated	27.3.1: RNA.regulation of transcription.ABI3/VP1-related B3-domain-containing transcription factor family	IPR015300: DNA-binding pseudobarrel domain | IPR003340: B3 DNA binding domain	L18x4vsL15x4	Low
GRMZM2G070455	3.31729	-4.6991	4.46249	9.84029e-06	0.000195304	3.04869	NA	NA	ASPARTIC PROTEASE IN GUARD CELL 2	GO:0006508: proteolysis | GO:0004190: aspartic-type endopeptidase activity | GO:0070011: peptidase activity, acting on L-amino acid peptides | GO:0004175: endopeptidase activity | GO:0016787: hydrolase activity | GO:0070001: aspartic-type peptidase activity | GO:0008152: metabolic process | GO:0008233: peptidase activity | GO:0071704: organic substance metabolic process | GO:0003824: catalytic activity | GO:0043170: macromolecule metabolic process | GO:0019538: protein metabolic process | GO:0044238: primary metabolic process	27.3.99: RNA.regulation of transcription.unclassified	IPR021109: Aspartic peptidase domain | IPR001461: Aspartic peptidase | SignalP-TM: Signal Peptide detected using TM network	L18x4vsL15x4	Low
GRMZM2G308944	3.31122	5.77833	5.42839	8.5592e-08	3.74938e-06	7.39466	NA	NA	NA	GO:0009523: photosystem II | GO:0015979: photosynthesis | GO:0016021: integral component of membrane | GO:0030145: manganese ion binding | GO:0031324: negative regulation of cellular metabolic process | GO:0031323: regulation of cellular metabolic process | GO:0050789: regulation of biological process | GO:0098807: chloroplast thylakoid membrane protein complex | GO:0010205: photoinhibition | GO:0055114: oxidation-reduction process | GO:0055035: plastid thylakoid membrane | GO:0005737: cytoplasm | GO:0044422: organelle part | GO:0019725: cellular homeostasis | GO:0050896: response to stimulus | GO:0019222: regulation of metabolic process | GO:0031976: plastid thylakoid | GO:0009535: chloroplast thylakoid membrane | GO:0009536: plastid | GO:0009416: response to light stimulus | GO:0044699: single-organism process | GO:0022900: electron transport chain | GO:0009532: plastid stroma | GO:0009533: chloroplast stromal thylakoid | GO:0009534: chloroplast thylakoid | GO:0009892: negative regulation of metabolic process | GO:0030095: chloroplast photosystem II | GO:0009570: chloroplast stroma | GO:0031984: organelle subcompartment | GO:0042592: homeostatic process | GO:0010109: regulation of photosynthesis | GO:0009767: photosynthetic electron transport chain | GO:0044446: intracellular organelle part | GO:0048523: negative regulation of cellular process | GO:0044763: single-organism cellular process | GO:0044444: cytoplasmic part | GO:0009642: response to light intensity | GO:0045454: cell redox homeostasis | GO:0043155: negative regulation of photosynthesis, light reaction | GO:0009644: response to high light intensity | GO:0006091: generation of precursor metabolites and energy | GO:0042548: regulation of photosynthesis, light reaction | GO:0065008: regulation of biological quality | GO:1905156: negative regulation of photosynthesis | GO:0065007: biological regulation | GO:0019684: photosynthesis, light reaction | GO:0043231: intracellular membrane-bounded organelle | GO:0050794: regulation of cellular process | GO:0009628: response to abiotic stimulus | GO:0009507: chloroplast | GO:0043227: membrane-bounded organelle | GO:0043467: regulation of generation of precursor metabolites and energy | GO:0044710: single-organism metabolic process | GO:0044435: plastid part | GO:0048519: negative regulation of biological process | GO:0043226: organelle | GO:0042651: thylakoid membrane | GO:0044434: chloroplast part | GO:0009314: response to radiation | GO:0043229: intracellular organelle | GO:0016021: integral to membrane	1.1.1.2: PS.lightreaction.photosystem II.PSII polypeptide subunits	IPR009388: Photosystem II PsbY	L18x4vsL15x4	Low
GRMZM2G304897	3.29965	-0.0619344	4.19874	3.13274e-05	0.000508523	2.15318	NA	NA	BRASSINOSTEROID INSENSITIVE 1-associated receptor kinase 1	GO:0048544: recognition of pollen | GO:0004672: protein kinase activity | GO:0005524: ATP binding | GO:0006468: protein phosphorylation | GO:0005515: protein binding | GO:0004674: protein serine/threonine kinase activity | GO:0016772: transferase activity, transferring phosphorus-containing groups | GO:0032555: purine ribonucleotide binding | GO:0043168: anion binding | GO:0032553: ribonucleotide binding | GO:0044260: cellular macromolecule metabolic process | GO:0043167: ion binding | GO:0035639: purine ribonucleoside triphosphate binding | GO:0097367: carbohydrate derivative binding | GO:0006796: phosphate-containing compound metabolic process | GO:0003824: catalytic activity | GO:0006793: phosphorus metabolic process | GO:0032559: adenyl ribonucleotide binding | GO:1901265: nucleoside phosphate binding | GO:0000166: nucleotide binding | GO:0030554: adenyl nucleotide binding | GO:0016301: kinase activity | GO:0001882: nucleoside binding | GO:0016773: phosphotransferase activity, alcohol group as acceptor | GO:0097159: organic cyclic compound binding | GO:0017076: purine nucleotide binding | GO:0043170: macromolecule metabolic process | GO:0044237: cellular metabolic process | GO:0044238: primary metabolic process | GO:0009987: cellular process | GO:0036094: small molecule binding | GO:0032549: ribonucleoside binding | GO:0016310: phosphorylation | GO:1901363: heterocyclic compound binding | GO:0005488: binding | GO:0001883: purine nucleoside binding | GO:0008152: metabolic process | GO:0043412: macromolecule modification | GO:0071704: organic substance metabolic process | GO:0044267: cellular protein metabolic process | GO:0006464: cellular protein modification process | GO:0016740: transferase activity | GO:0032550: purine ribonucleoside binding | GO:0036211: protein modification process | GO:0019538: protein metabolic process	30.2.17: signalling.receptor kinases.DUF 26	IPR000742: Epidermal growth factor-like domain | IPR001480: Bulb-type lectin domain | IPR000719: Protein kinase domain | IPR013320: Concanavalin A-like lectin/glucanase, subgroup | IPR017441: Protein kinase, ATP binding site | IPR000858: S-locus glycoprotein | IPR011009: Protein kinase-like domain | IPR003609: Apple-like | IPR002290: Serine/threonine- / dual specificity protein kinase, catalytic domain | IPR008271: Serine/threonine-protein kinase, active site | SignalP-noTM: Signal Peptide detected using noTM network	L18x4vsL15x4	Low
GRMZM2G178875	3.28812	0.619851	5.82237	9.89683e-09	6.21943e-07	9.5972	NA	NA	NA	NA	20.1: stress.biotic	NA	L18x4vsL15x4	Low
GRMZM2G330751	3.2812	0.435633	5.80187	1.11069e-08	6.85819e-07	9.4492	NA	NA	lectin S-receptor-like serine/threonine-protein kinase	GO:0004672: protein kinase activity | GO:0006468: protein phosphorylation | GO:0048544: recognition of pollen | GO:0005515: protein binding | GO:0004674: protein serine/threonine kinase activity | GO:0005524: ATP binding | GO:0016772: transferase activity, transferring phosphorus-containing groups | GO:0032555: purine ribonucleotide binding | GO:0043168: anion binding | GO:0032553: ribonucleotide binding | GO:0044260: cellular macromolecule metabolic process | GO:0043167: ion binding | GO:0035639: purine ribonucleoside triphosphate binding | GO:0097367: carbohydrate derivative binding | GO:0006796: phosphate-containing compound metabolic process | GO:0003824: catalytic activity | GO:0032559: adenyl ribonucleotide binding | GO:0006793: phosphorus metabolic process | GO:1901265: nucleoside phosphate binding | GO:0000166: nucleotide binding | GO:0001882: nucleoside binding | GO:0016301: kinase activity | GO:0030554: adenyl nucleotide binding | GO:0016773: phosphotransferase activity, alcohol group as acceptor | GO:0017076: purine nucleotide binding | GO:0097159: organic cyclic compound binding | GO:0043170: macromolecule metabolic process | GO:0044237: cellular metabolic process | GO:0044238: primary metabolic process | GO:0009987: cellular process | GO:0036094: small molecule binding | GO:0032549: ribonucleoside binding | GO:0016310: phosphorylation | GO:0005488: binding | GO:1901363: heterocyclic compound binding | GO:0001883: purine nucleoside binding | GO:0008152: metabolic process | GO:0043412: macromolecule modification | GO:0071704: organic substance metabolic process | GO:0044267: cellular protein metabolic process | GO:0032550: purine ribonucleoside binding | GO:0019538: protein metabolic process | GO:0036211: protein modification process | GO:0016740: transferase activity | GO:0006464: cellular protein modification process	30.2.17: signalling.receptor kinases.DUF 26	IPR011009: Protein kinase-like domain | IPR000742: Epidermal growth factor-like domain | IPR001480: Bulb-type lectin domain | IPR000858: S-locus glycoprotein | IPR008271: Serine/threonine-protein kinase, active site | IPR001245: Serine-threonine/tyrosine-protein kinase catalytic domain | IPR003609: Apple-like | IPR002290: Serine/threonine- / dual specificity protein kinase, catalytic domain | IPR013227: PAN-2 domain | IPR017441: Protein kinase, ATP binding site | IPR000719: Protein kinase domain | IPR013320: Concanavalin A-like lectin/glucanase, subgroup | SignalP-noTM: Signal Peptide detected using noTM network	L18x4vsL15x4	Low
GRMZM2G043396	3.27885	1.68662	4.02609	6.47164e-05	0.000912988	1.51319	NA	NA	NA	NA	NA	IPR025322: Protein of unknown function DUF4228, plant	L18x4vsL15x4	Low
GRMZM2G031958	3.27539	-2.06901	4.07571	5.26744e-05	0.000777551	1.61505	NA	NA	Putative F-box protein	GO:0005515: protein binding	NA	IPR001810: F-box domain	L18x4vsL15x4	Low
GRMZM2G024150	3.27401	4.82246	3.88954	0.000112791	0.00144062	0.857633	NA	NA	subunit II, chloroplastic	GO:0009522: photosystem I | GO:0009538: photosystem I reaction center | GO:0015979: photosynthesis | GO:0031984: organelle subcompartment | GO:0010287: plastoglobule | GO:0055035: plastid thylakoid membrane | GO:0005737: cytoplasm | GO:0031967: organelle envelope | GO:0009526: plastid envelope | GO:0044446: intracellular organelle part | GO:0044422: organelle part | GO:0044444: cytoplasmic part | GO:0009941: chloroplast envelope | GO:0031975: envelope | GO:0043231: intracellular membrane-bounded organelle | GO:0031976: plastid thylakoid | GO:0009507: chloroplast | GO:0009535: chloroplast thylakoid membrane | GO:0043227: membrane-bounded organelle | GO:0009536: plastid | GO:0044435: plastid part | GO:0043226: organelle | GO:0042651: thylakoid membrane | GO:0009532: plastid stroma | GO:0044434: chloroplast part | GO:0009534: chloroplast thylakoid | GO:0043229: intracellular organelle | GO:0009570: chloroplast stroma | GO:0016020: membrane | GO:0009579: thylakoid	1.1.2.2: PS.lightreaction.photosystem I.PSI polypeptide subunits	IPR003685: Photosystem I PsaD	L18x4vsL15x4	Low
GRMZM5G813651	3.26807	2.051	4.54081	6.89708e-06	0.000146206	3.52407	NA	NA	NAC transcription factor NAM	GO:0003677: DNA binding | GO:0006355: regulation of transcription, DNA-templated | GO:0048731: system development | GO:0005634: nucleus | GO:0044767: single-organism developmental process | GO:0000003: reproduction | GO:0044702: single organism reproductive process | GO:0005622: intracellular | GO:0044424: intracellular part | GO:0022414: reproductive process | GO:0044464: cell part | GO:0044707: single-multicellular organism process | GO:0090567: reproductive shoot system development | GO:0048608: reproductive structure development | GO:0032501: multicellular organismal process | GO:0032502: developmental process | GO:0001071: nucleic acid binding transcription factor activity | GO:0043231: intracellular membrane-bounded organelle | GO:0048367: shoot system development | GO:0009908: flower development | GO:0003700: transcription factor activity, sequence-specific DNA binding | GO:0003006: developmental process involved in reproduction | GO:0005623: cell | GO:0043227: membrane-bounded organelle | GO:0061458: reproductive system development | GO:0044699: single-organism process | GO:0043226: organelle | GO:0048856: anatomical structure development | GO:0009791: post-embryonic development | GO:0007275: multicellular organism development | GO:0043229: intracellular organelle | GO:0006355: regulation of transcription, DNA-dependent | GO:0010468: regulation of gene expression | GO:0010467: gene expression | GO:0006807: nitrogen compound metabolic process | GO:1901576: organic substance biosynthetic process | GO:0006725: cellular aromatic compound metabolic process | GO:0051252: regulation of RNA metabolic process | GO:0051171: regulation of nitrogen compound metabolic process | GO:0090304: nucleic acid metabolic process | GO:0044260: cellular macromolecule metabolic process | GO:0019222: regulation of metabolic process | GO:0080090: regulation of primary metabolic process | GO:0034641: cellular nitrogen compound metabolic process | GO:0019219: regulation of nucleobase-containing compound metabolic process | GO:0034645: cellular macromolecule biosynthetic process | GO:0050789: regulation of biological process | GO:0097159: organic cyclic compound binding | GO:0009889: regulation of biosynthetic process | GO:2001141: regulation of RNA biosynthetic process | GO:0018130: heterocycle biosynthetic process | GO:0043170: macromolecule metabolic process | GO:0044237: cellular metabolic process | GO:0019438: aromatic compound biosynthetic process | GO:0044238: primary metabolic process | GO:0046483: heterocycle metabolic process | GO:0009058: biosynthetic process | GO:0016070: RNA metabolic process | GO:0009987: cellular process | GO:0009059: macromolecule biosynthetic process | GO:0044271: cellular nitrogen compound biosynthetic process | GO:0065007: biological regulation | GO:0003676: nucleic acid binding | GO:0010556: regulation of macromolecule biosynthetic process | GO:0060255: regulation of macromolecule metabolic process | GO:0006351: transcription, DNA-templated | GO:2000112: regulation of cellular macromolecule biosynthetic process | GO:0031323: regulation of cellular metabolic process | GO:1901360: organic cyclic compound metabolic process | GO:0031326: regulation of cellular biosynthetic process | GO:0006139: nucleobase-containing compound metabolic process | GO:1901362: organic cyclic compound biosynthetic process | GO:0005488: binding | GO:1901363: heterocyclic compound binding | GO:0034654: nucleobase-containing compound biosynthetic process | GO:0050794: regulation of cellular process | GO:0032774: RNA biosynthetic process | GO:0008152: metabolic process | GO:0071704: organic substance metabolic process | GO:0044249: cellular biosynthetic process	33.99: development.unspecified	IPR003441: NAC domain	L18x4vsL15x4	Low
GRMZM2G308666	3.26495	-2.05551	3.09567	0.00206418	0.0144845	-1.46742	NA	NA	Amorpha-4,11-diene 12-monooxygenase	GO:0005506: iron ion binding | GO:0016705: oxidoreductase activity, acting on paired donors, with incorporation or reduction of molecular oxygen | GO:0020037: heme binding | GO:0055114: oxidation-reduction process | GO:0071704: organic substance metabolic process | GO:0012505: endomembrane system | GO:0016021: integral component of membrane | GO:0044550: secondary metabolite biosynthetic process | GO:0016020: membrane | GO:0045087: innate immune response | GO:0005737: cytoplasm | GO:0044271: cellular nitrogen compound biosynthetic process | GO:0044272: sulfur compound biosynthetic process | GO:0009617: response to bacterium | GO:0009700: indole phytoalexin biosynthetic process | GO:0006950: response to stress | GO:0009987: cellular process | GO:0005622: intracellular | GO:0044424: intracellular part | GO:0004497: monooxygenase activity | GO:0006952: defense response | GO:0044425: membrane part | GO:0005783: endoplasmic reticulum | GO:0009620: response to fungus | GO:0044464: cell part | GO:1901576: organic substance biosynthetic process | GO:0055044: symplast | GO:0006790: sulfur compound metabolic process | GO:0052315: phytoalexin biosynthetic process | GO:0050896: response to stimulus | GO:0052317: camalexin metabolic process | GO:0034641: cellular nitrogen compound metabolic process | GO:0051704: multi-organism process | GO:0018130: heterocycle biosynthetic process | GO:0009605: response to external stimulus | GO:0052314: phytoalexin metabolic process | GO:0046483: heterocycle metabolic process | GO:0009607: response to biotic stimulus | GO:0009536: plastid | GO:0042435: indole-containing compound biosynthetic process | GO:0005576: extracellular region | GO:0047720: indoleacetaldoxime dehydratase activity | GO:1901566: organonitrogen compound biosynthetic process | GO:0009058: biosynthetic process | GO:1901564: organonitrogen compound metabolic process | GO:0042430: indole-containing compound metabolic process | GO:0016709: oxidoreductase activity, acting on paired donors, with incorporation or reduction of molecular oxygen, NAD(P)H as one donor, and incorporation of one atom of oxygen | GO:0016829: lyase activity | GO:0051707: response to other organism | GO:1901362: organic cyclic compound biosynthetic process | GO:1901360: organic cyclic compound metabolic process | GO:0010120: camalexin biosynthetic process | GO:0043207: response to external biotic stimulus | GO:0019438: aromatic compound biosynthetic process | GO:0031224: intrinsic component of membrane | GO:0030054: cell junction | GO:0006807: nitrogen compound metabolic process | GO:0005515: protein binding | GO:0005911: cell-cell junction | GO:0098542: defense response to other organism | GO:0006725: cellular aromatic compound metabolic process | GO:0009403: toxin biosynthetic process | GO:0002376: immune system process | GO:0009404: toxin metabolic process | GO:0042742: defense response to bacterium | GO:0044249: cellular biosynthetic process | GO:0044763: single-organism cellular process | GO:0044444: cytoplasmic part | GO:0009682: induced systemic resistance | GO:0019748: secondary metabolic process | GO:0019825: oxygen binding | GO:0050832: defense response to fungus | GO:0043231: intracellular membrane-bounded organelle | GO:0006955: immune response | GO:0009506: plasmodesma | GO:0009507: chloroplast | GO:0005623: cell | GO:0043227: membrane-bounded organelle | GO:0046217: indole phytoalexin metabolic process | GO:0044237: cellular metabolic process | GO:0043226: organelle | GO:0044711: single-organism biosynthetic process | GO:0005794: Golgi apparatus | GO:0043229: intracellular organelle | GO:0043169: cation binding | GO:0044699: single-organism process | GO:0043167: ion binding | GO:0046914: transition metal ion binding | GO:0003824: catalytic activity | GO:0046906: tetrapyrrole binding | GO:0046872: metal ion binding | GO:0044710: single-organism metabolic process | GO:1901363: heterocyclic compound binding | GO:0005488: binding | GO:0008152: metabolic process | GO:0016491: oxidoreductase activity | GO:0097159: organic cyclic compound binding	26.10: misc.cytochrome P450	IPR002401: Cytochrome P450, E-class, group I | IPR001128: Cytochrome P450	L18x4vsL15x4	Low
AC214648.3_FG005	3.26398	-2.32244	4.56494	6.17531e-06	0.000132994	3.59212	NA	NA	LOB domain-containing protein	GO:0005634: nucleus	27.3.37: RNA.regulation of transcription.AS2,Lateral Organ Boundaries Gene Family	IPR004883: Lateral organ boundaries, LOB	L18x4vsL15x4	Low
GRMZM2G124417	3.26235	0.941576	6.81302	2.52703e-11	4.09264e-09	15.2153	NA	NA	Proteasome subunit beta type-1	GO:0004298: threonine-type endopeptidase activity | GO:0005839: proteasome core complex | GO:0051603: proteolysis involved in cellular protein catabolic process | GO:0071944: cell periphery | GO:0016020: membrane | GO:0045087: innate immune response | GO:0005737: cytoplasm | GO:0009814: defense response, incompatible interaction | GO:0005634: nucleus | GO:0009817: defense response to fungus, incompatible interaction | GO:0098542: defense response to other organism | GO:0006511: ubiquitin-dependent protein catabolic process | GO:0006950: response to stress | GO:0002376: immune system process | GO:0005886: plasma membrane | GO:0043632: modification-dependent macromolecule catabolic process | GO:0006952: defense response | GO:0044444: cytoplasmic part | GO:0009620: response to fungus | GO:0050896: response to stimulus | GO:0019941: modification-dependent protein catabolic process | GO:0050832: defense response to fungus | GO:0051704: multi-organism process | GO:0005829: cytosol | GO:0048046: apoplast | GO:0043231: intracellular membrane-bounded organelle | GO:0009605: response to external stimulus | GO:0006955: immune response | GO:0009507: chloroplast | GO:0009607: response to biotic stimulus | GO:0043227: membrane-bounded organelle | GO:0009536: plastid | GO:0005576: extracellular region | GO:0043226: organelle | GO:0051707: response to other organism | GO:0043207: response to external biotic stimulus | GO:0043229: intracellular organelle | GO:0004175: endopeptidase activity | GO:0070003: threonine-type peptidase activity	29.5.11.20: protein.degradation.ubiquitin.proteasom	IPR016050: Proteasome beta-type subunit, conserved site | IPR023333: Proteasome B-type subunit | IPR001353: Proteasome, subunit alpha/beta	L18x4vsL15x4	Low
GRMZM2G452084	3.2562	-2.80066	4.57109	6.00333e-06	0.00013038	3.57756	NA	NA	NA	NA	NA	IPR025315: Domain of unknown function DUF4220 | IPR007658: Protein of unknown function DUF594	L18x4vsL15x4	Low
GRMZM2G178025	3.24993	3.61341	6.49454	1.87243e-10	2.14852e-08	13.3795	NA	NA	Endoglucanase 10	GO:0004553: hydrolase activity, hydrolyzing O-glycosyl compounds | GO:0005975: carbohydrate metabolic process | GO:0071944: cell periphery | GO:0031224: intrinsic component of membrane | GO:0071840: cellular component organization or biogenesis | GO:0016043: cellular component organization | GO:0016021: integral component of membrane | GO:0044275: cellular carbohydrate catabolic process | GO:0016020: membrane | GO:0051273: beta-glucan metabolic process | GO:0000272: polysaccharide catabolic process | GO:0051275: beta-glucan catabolic process | GO:0005976: polysaccharide metabolic process | GO:0008810: cellulase activity | GO:0005886: plasma membrane | GO:0009987: cellular process | GO:0044248: cellular catabolic process | GO:0044425: membrane part | GO:0044247: cellular polysaccharide catabolic process | GO:0044464: cell part | GO:1901575: organic substance catabolic process | GO:0006073: cellular glucan metabolic process | GO:0030245: cellulose catabolic process | GO:0030243: cellulose metabolic process | GO:0071555: cell wall organization | GO:0071554: cell wall organization or biogenesis | GO:0044264: cellular polysaccharide metabolic process | GO:0016052: carbohydrate catabolic process | GO:0044042: glucan metabolic process | GO:0044262: cellular carbohydrate metabolic process | GO:0044260: cellular macromolecule metabolic process | GO:0005623: cell | GO:0043170: macromolecule metabolic process | GO:0044237: cellular metabolic process | GO:0045229: external encapsulating structure organization | GO:0009056: catabolic process | GO:0009057: macromolecule catabolic process | GO:0009251: glucan catabolic process | GO:0003824: catalytic activity | GO:0016787: hydrolase activity | GO:0016798: hydrolase activity, acting on glycosyl bonds | GO:0008152: metabolic process | GO:0071704: organic substance metabolic process | GO:0044238: primary metabolic process	26.3.4: misc.gluco-, galacto- and mannosidases.endoglucanase | 10.6.1: cell wall.degradation.cellulases and beta -1,4-glucanases	IPR001701: Glycoside hydrolase, family 9 | IPR018221: Glycoside hydrolase, family 9, active site | IPR008928: Six-hairpin glycosidase-like | IPR012341: Six-hairpin glycosidase	L18x4vsL15x4	Low
GRMZM2G065050	3.24524	-4.25564	4.19991	3.11706e-05	0.000506558	2.0614	NA	NA	NA	NA	NA	NA	L18x4vsL15x4	Low
GRMZM2G148167	3.24325	-1.12355	5.52176	5.19215e-08	2.42635e-06	8.05104	NA	NA	Heparanase-like protein 3	GO:0016020: membrane | GO:0016798: hydrolase activity, acting on glycosyl bonds | GO:0071944: cell periphery | GO:0098805: whole membrane | GO:0071704: organic substance metabolic process | GO:0030312: external encapsulating structure | GO:0030198: extracellular matrix organization | GO:0005618: cell wall | GO:0005737: cytoplasm | GO:0044273: sulfur compound catabolic process | GO:0043062: extracellular structure organization | GO:0005622: intracellular | GO:0009987: cellular process | GO:0031090: organelle membrane | GO:0044424: intracellular part | GO:0000323: lytic vacuole | GO:0009505: plant-type cell wall | GO:0044422: organelle part | GO:0044464: cell part | GO:1901135: carbohydrate derivative metabolic process | GO:1901575: organic substance catabolic process | GO:1901136: carbohydrate derivative catabolic process | GO:0009100: glycoprotein metabolic process | GO:0006790: sulfur compound metabolic process | GO:0030201: heparan sulfate proteoglycan metabolic process | GO:0030167: proteoglycan catabolic process | GO:0030200: heparan sulfate proteoglycan catabolic process | GO:0044265: cellular macromolecule catabolic process | GO:0044260: cellular macromolecule metabolic process | GO:0043170: macromolecule metabolic process | GO:0004566: beta-glucuronidase activity | GO:0005773: vacuole | GO:0006029: proteoglycan metabolic process | GO:0044699: single-organism process | GO:0005774: vacuolar membrane | GO:0005576: extracellular region | GO:0009056: catabolic process | GO:1901681: sulfur compound binding | GO:0009057: macromolecule catabolic process | GO:0071840: cellular component organization or biogenesis | GO:0016043: cellular component organization | GO:0098588: bounding membrane of organelle | GO:0005764: lysosome | GO:0005765: lysosomal membrane | GO:0044446: intracellular organelle part | GO:0044248: cellular catabolic process | GO:0005488: binding | GO:0004553: hydrolase activity, hydrolyzing O-glycosyl compounds | GO:0044444: cytoplasmic part | GO:0044763: single-organism cellular process | GO:0008152: metabolic process | GO:0001948: glycoprotein binding | GO:0043395: heparan sulfate proteoglycan binding | GO:0043231: intracellular membrane-bounded organelle | GO:0098852: lytic vacuole membrane | GO:0097367: carbohydrate derivative binding | GO:0043394: proteoglycan binding | GO:0005623: cell | GO:0006516: glycoprotein catabolic process | GO:0030305: heparanase activity | GO:0043227: membrane-bounded organelle | GO:0044437: vacuolar part | GO:0044237: cellular metabolic process | GO:0043226: organelle | GO:0043229: intracellular organelle | GO:0005975: carbohydrate metabolic process | GO:0003824: catalytic activity	35.1: not assigned.no ontology	IPR005199: Glycoside hydrolase, family 79 | IPR017853: Glycoside hydrolase, superfamily | IPR013781: Glycoside hydrolase, catalytic domain | SignalP-noTM: Signal Peptide detected using noTM network	L18x4vsL15x4	Low
GRMZM2G011110	3.23741	0.501905	3.49248	0.000517233	0.00481426	-0.445234	NA	NA	Ethylene-responsive transcription factor	GO:0003700: transcription factor activity, sequence-specific DNA binding | GO:0006355: regulation of transcription, DNA-templated | GO:0006355: regulation of transcription, DNA-dependent | GO:0003700: sequence-specific DNA binding transcription factor activity | GO:0003677: DNA binding | GO:0010468: regulation of gene expression | GO:0006807: nitrogen compound metabolic process | GO:0010467: gene expression | GO:0051171: regulation of nitrogen compound metabolic process | GO:0051252: regulation of RNA metabolic process | GO:0044260: cellular macromolecule metabolic process | GO:0019222: regulation of metabolic process | GO:0034641: cellular nitrogen compound metabolic process | GO:0019219: regulation of nucleobase-containing compound metabolic process | GO:0034645: cellular macromolecule biosynthetic process | GO:0050789: regulation of biological process | GO:0009889: regulation of biosynthetic process | GO:0018130: heterocycle biosynthetic process | GO:0019438: aromatic compound biosynthetic process | GO:0043170: macromolecule metabolic process | GO:0046483: heterocycle metabolic process | GO:0016070: RNA metabolic process | GO:0009987: cellular process | GO:0044271: cellular nitrogen compound biosynthetic process | GO:0065007: biological regulation | GO:0010556: regulation of macromolecule biosynthetic process | GO:0006139: nucleobase-containing compound metabolic process | GO:0032774: RNA biosynthetic process | GO:0006725: cellular aromatic compound metabolic process | GO:1901576: organic substance biosynthetic process | GO:0090304: nucleic acid metabolic process | GO:0080090: regulation of primary metabolic process | GO:0097159: organic cyclic compound binding | GO:2001141: regulation of RNA biosynthetic process | GO:0044237: cellular metabolic process | GO:0044238: primary metabolic process | GO:0009058: biosynthetic process | GO:0009059: macromolecule biosynthetic process | GO:0003676: nucleic acid binding | GO:0006351: transcription, DNA-templated | GO:2000112: regulation of cellular macromolecule biosynthetic process | GO:0060255: regulation of macromolecule metabolic process | GO:0031323: regulation of cellular metabolic process | GO:1901360: organic cyclic compound metabolic process | GO:0031326: regulation of cellular biosynthetic process | GO:1901362: organic cyclic compound biosynthetic process | GO:1901363: heterocyclic compound binding | GO:0005488: binding | GO:0034654: nucleobase-containing compound biosynthetic process | GO:0050794: regulation of cellular process | GO:0008152: metabolic process | GO:0001071: nucleic acid binding transcription factor activity | GO:0071704: organic substance metabolic process | GO:0044249: cellular biosynthetic process	27.3.3: RNA.regulation of transcription.AP2/EREBP, APETALA2/Ethylene-responsive element binding protein family	IPR001471: AP2/ERF domain | IPR016177: DNA-binding domain	L18x4vsL15x4	Low
GRMZM2G366101	3.23682	-2.51793	2.78284	0.00557467	0.0310957	-2.28285	NA	NA	NA	GO:0055114: oxidation-reduction process | GO:0012505: endomembrane system | GO:0043231: intracellular membrane-bounded organelle | GO:0005737: cytoplasm | GO:0005623: cell | GO:0043227: membrane-bounded organelle | GO:0005622: intracellular | GO:0009987: cellular process | GO:0044424: intracellular part | GO:0044699: single-organism process | GO:0044710: single-organism metabolic process | GO:0044237: cellular metabolic process | GO:0043226: organelle | GO:0044444: cytoplasmic part | GO:0044763: single-organism cellular process | GO:0005783: endoplasmic reticulum | GO:0045333: cellular respiration | GO:0044464: cell part | GO:0008152: metabolic process | GO:0015980: energy derivation by oxidation of organic compounds | GO:0009061: anaerobic respiration | GO:0006091: generation of precursor metabolites and energy | GO:0043229: intracellular organelle	NA	NA	L18x4vsL15x4	Low
GRMZM2G042660	3.23515	-1.17425	4.80513	2.00019e-06	5.20564e-05	4.62912	NA	NA	Primary amine oxidase	GO:0005507: copper ion binding | GO:0008131: primary amine oxidase activity | GO:0009308: amine metabolic process | GO:0048038: quinone binding | GO:0055114: oxidation-reduction process | GO:0071669: plant-type cell wall organization or biogenesis | GO:0071944: cell periphery | GO:0030312: external encapsulating structure | GO:0071840: cellular component organization or biogenesis | GO:0071554: cell wall organization or biogenesis | GO:0005618: cell wall | GO:0043231: intracellular membrane-bounded organelle | GO:0005737: cytoplasm | GO:0044085: cellular component biogenesis | GO:0009507: chloroplast | GO:0005623: cell | GO:0042546: cell wall biogenesis | GO:0009832: plant-type cell wall biogenesis | GO:0043227: membrane-bounded organelle | GO:0009987: cellular process | GO:0005622: intracellular | GO:0009536: plastid | GO:0009834: plant-type secondary cell wall biogenesis | GO:0044424: intracellular part | GO:0043226: organelle | GO:0005576: extracellular region | GO:0044444: cytoplasmic part | GO:0044464: cell part | GO:0043229: intracellular organelle | GO:0009834: secondary cell wall biogenesis | GO:1901564: organonitrogen compound metabolic process | GO:0048037: cofactor binding | GO:0046914: transition metal ion binding | GO:0016638: oxidoreductase activity, acting on the CH-NH2 group of donors | GO:0016641: oxidoreductase activity, acting on the CH-NH2 group of donors, oxygen as acceptor | GO:0016491: oxidoreductase activity	26.7: misc.oxidases - copper, flavone etc	IPR015801: Copper amine oxidase, N2/N3-terminal | IPR015800: Copper amine oxidase, N2-terminal | IPR015802: Copper amine oxidase, N3-terminal | IPR000269: Copper amine oxidase | IPR015798: Copper amine oxidase, C-terminal | IPR016182: Copper amine oxidase, N-terminal | SignalP-noTM: Signal Peptide detected using noTM network	L18x4vsL15x4	Low
GRMZM2G139813	3.23505	-2.8338	3.7859	0.000170088	0.00197075	0.624759	NA	NA	S-alkyl-thiohydroximate lyase SUR1	GO:0009058: biosynthetic process | GO:0030170: pyridoxal phosphate binding | GO:0071704: organic substance metabolic process | GO:0010189: vitamin E biosynthetic process | GO:0016740: transferase activity | GO:0019752: carboxylic acid metabolic process | GO:0006807: nitrogen compound metabolic process | GO:0005737: cytoplasm | GO:0006775: fat-soluble vitamin metabolic process | GO:0043436: oxoacid metabolic process | GO:1901615: organic hydroxy compound metabolic process | GO:0009987: cellular process | GO:0005622: intracellular | GO:0044424: intracellular part | GO:0044249: cellular biosynthetic process | GO:0044763: single-organism cellular process | GO:0044464: cell part | GO:1901576: organic substance biosynthetic process | GO:0070547: L-tyrosine aminotransferase activity | GO:0042362: fat-soluble vitamin biosynthetic process | GO:0004838: L-tyrosine:2-oxoglutarate aminotransferase activity | GO:0003824: catalytic activity | GO:0042360: vitamin E metabolic process | GO:0018130: heterocycle biosynthetic process | GO:0044283: small molecule biosynthetic process | GO:0046483: heterocycle metabolic process | GO:1901617: organic hydroxy compound biosynthetic process | GO:0005623: cell | GO:0044281: small molecule metabolic process | GO:0006766: vitamin metabolic process | GO:0044699: single-organism process | GO:0044237: cellular metabolic process | GO:0044710: single-organism metabolic process | GO:0044238: primary metabolic process | GO:0044711: single-organism biosynthetic process | GO:1901564: organonitrogen compound metabolic process | GO:0009110: vitamin biosynthetic process | GO:0006520: cellular amino acid metabolic process | GO:1901362: organic cyclic compound biosynthetic process | GO:0008483: transaminase activity | GO:1901360: organic cyclic compound metabolic process | GO:0006082: organic acid metabolic process | GO:0016769: transferase activity, transferring nitrogenous groups	13.2.6.2: amino acid metabolism.degradation.aromatic aa.tyrosine	IPR004838: Aminotransferases, class-I, pyridoxal-phosphate-binding site | IPR015422: Pyridoxal phosphate-dependent transferase, major region, subdomain 2 | IPR005958: Tyrosine/nicotianamine aminotransferase | IPR015424: Pyridoxal phosphate-dependent transferase | IPR015421: Pyridoxal phosphate-dependent transferase, major region, subdomain 1 | IPR004839: Aminotransferase, class I/classII	L18x4vsL15x4	Low
GRMZM2G408038	3.2257	-1.20582	2.95046	0.00330888	0.0208223	-1.85644	NA	NA	Serine carboxypeptidase-like	GO:0004185: serine-type carboxypeptidase activity | GO:0006508: proteolysis | GO:0003824: catalytic activity | GO:0070011: peptidase activity, acting on L-amino acid peptides | GO:0016787: hydrolase activity | GO:0008152: metabolic process | GO:0004180: carboxypeptidase activity | GO:0008236: serine-type peptidase activity | GO:0008233: peptidase activity | GO:0017171: serine hydrolase activity | GO:0071704: organic substance metabolic process | GO:0070008: serine-type exopeptidase activity | GO:0019538: protein metabolic process | GO:0043170: macromolecule metabolic process | GO:0008238: exopeptidase activity | GO:0044238: primary metabolic process	29.5.5: protein.degradation.serine protease	IPR001563: Peptidase S10, serine carboxypeptidase | IPR018202: Peptidase S10, serine carboxypeptidase, active site | SignalP-noTM: Signal Peptide detected using noTM network	L18x4vsL15x4	Low
GRMZM2G119755	3.22513	2.77491	4.19293	3.21151e-05	0.000519228	2.03427	NA	Cell number regulator 7	number regulator 7	GO:0016021: integral to membrane | GO:0005886: plasma membrane	35.1: not assigned.no ontology	IPR006461: Uncharacterised protein family Cys-rich	L18x4vsL15x4	Low
GRMZM2G107591	3.21938	-1.32328	3.6478	0.000289791	0.00301404	0.171168	NA	NA	NA	NA	NA	NA	L18x4vsL15x4	Low
GRMZM2G170552	3.21761	-1.40643	3.098	0.00204832	0.0143946	-1.46097	NA	NA	CBL-interacting	GO:0004672: protein kinase activity | GO:0005524: ATP binding | GO:0006468: protein phosphorylation | GO:0007165: signal transduction | GO:0004674: protein serine/threonine kinase activity | GO:0016772: transferase activity, transferring phosphorus-containing groups | GO:0032555: purine ribonucleotide binding | GO:0043168: anion binding | GO:0032553: ribonucleotide binding | GO:0044260: cellular macromolecule metabolic process | GO:0043167: ion binding | GO:0035639: purine ribonucleoside triphosphate binding | GO:0097367: carbohydrate derivative binding | GO:0006796: phosphate-containing compound metabolic process | GO:0003824: catalytic activity | GO:0006793: phosphorus metabolic process | GO:0032559: adenyl ribonucleotide binding | GO:1901265: nucleoside phosphate binding | GO:0000166: nucleotide binding | GO:0001882: nucleoside binding | GO:0030554: adenyl nucleotide binding | GO:0016301: kinase activity | GO:0016773: phosphotransferase activity, alcohol group as acceptor | GO:0097159: organic cyclic compound binding | GO:0017076: purine nucleotide binding | GO:0043170: macromolecule metabolic process | GO:0044237: cellular metabolic process | GO:0044238: primary metabolic process | GO:0009987: cellular process | GO:0036094: small molecule binding | GO:0032549: ribonucleoside binding | GO:0016310: phosphorylation | GO:1901363: heterocyclic compound binding | GO:0005488: binding | GO:0001883: purine nucleoside binding | GO:0008152: metabolic process | GO:0043412: macromolecule modification | GO:0071704: organic substance metabolic process | GO:0044267: cellular protein metabolic process | GO:0050896: response to stimulus | GO:0006464: cellular protein modification process | GO:0016740: transferase activity | GO:0036211: protein modification process | GO:0019538: protein metabolic process | GO:0032550: purine ribonucleoside binding	29.4: protein.postranslational modification	IPR008271: Serine/threonine-protein kinase, active site | IPR002290: Serine/threonine- / dual specificity protein kinase, catalytic domain | IPR000719: Protein kinase domain | IPR011009: Protein kinase-like domain | IPR020636: Calcium/calmodulin-dependent/calcium-dependent protein kinase | IPR017441: Protein kinase, ATP binding site | IPR004041: NAF domain | IPR018451: NAF/FISL domain	L18x4vsL15x4	Low
GRMZM2G056804	3.21532	-0.486101	2.69181	0.00732399	0.0381504	-2.50854	NA	NA	H2 finger protein	GO:0005515: protein binding | GO:0008270: zinc ion binding | GO:0043169: cation binding | GO:0005488: binding | GO:0043167: ion binding | GO:0046914: transition metal ion binding | GO:0046872: metal ion binding	29.5.11.4.2: protein.degradation.ubiquitin.E3.RING	IPR001841: Zinc finger, RING-type | IPR013083: Zinc finger, RING/FYVE/PHD-type	L18x4vsL15x4	Low
AC233885.1_FG002	3.21323	-1.62241	2.59221	0.0097909	0.0476384	-2.73509	NA	NA	NA	NA	NA	NA	L18x4vsL15x4	Low
GRMZM2G317450	3.21282	0.560516	2.9257	0.0035795	0.0220872	-1.93398	NA	NA	Transcription factor BIM1	GO:0046983: protein dimerization activity | GO:0009742: brassinosteroid mediated signaling pathway | GO:0005634: nucleus | GO:0005515: protein binding | GO:0006355: regulation of transcription, DNA-dependent | GO:0003700: sequence-specific DNA binding transcription factor activity	27.3.6: RNA.regulation of transcription.bHLH,Basic Helix-Loop-Helix family	IPR011598: Myc-type, basic helix-loop-helix (bHLH) domain	L18x4vsL15x4	Low
GRMZM2G001035	3.21175	-4.39836	3.96704	8.2451e-05	0.0011181	1.2334	NA	NA	Vacuolar iron transporter homolog	GO:0055072: iron ion homeostasis | GO:0005774: vacuolar membrane | GO:0006811: ion transport | GO:0016021: integral to membrane	33.99: development.unspecified	IPR008217: Domain of unknown function DUF125, transmembrane	L18x4vsL15x4	Low
GRMZM2G120619	3.21068	2.0804	2.62241	0.00897423	0.0446224	-2.87136	NA	Chlorophyll a-b binding protein 48, chloroplastic	b binding protein of LHCII type I, chloroplastic	GO:0016020: membrane | GO:0009765: photosynthesis, light harvesting | GO:0009535: chloroplast thylakoid membrane | GO:0016021: integral to membrane | GO:0009522: photosystem I | GO:0009523: photosystem II | GO:0016168: chlorophyll binding | GO:0046872: metal ion binding | GO:0018298: protein-chromophore linkage | GO:0015979: photosynthesis | GO:0009987: cellular process | GO:0008152: metabolic process | GO:0006091: generation of precursor metabolites and energy | GO:0019684: photosynthesis, light reaction | GO:0044237: cellular metabolic process | GO:0009507: chloroplast | GO:0005739: mitochondrion | GO:0010287: plastoglobule | GO:0009579: thylakoid | GO:0009534: chloroplast thylakoid | GO:0048046: apoplast | GO:0009637: response to blue light | GO:0010218: response to far red light | GO:0009750: response to fructose | GO:0010114: response to red light | GO:0009769: photosynthesis, light harvesting in photosystem II | GO:0042651: thylakoid membrane | GO:0009941: chloroplast envelope	1.1.1.1: PS.lightreaction.photosystem II.LHC-II	IPR023329: Chlorophyll a/b binding protein domain | IPR001344: Chlorophyll A-B binding protein, plant | IPR022796: Chlorophyll A-B binding protein	L18x4vsL15x4	Low
GRMZM2G414278	3.20936	-0.67274	4.37671	1.4435e-05	0.000269333	2.85226	NA	NA	Phospholipase A1-II 7	GO:0006629: lipid metabolic process | GO:0004806: triglyceride lipase activity | GO:0052689: carboxylic ester hydrolase activity | GO:0016787: hydrolase activity | GO:0044710: single-organism metabolic process | GO:0016788: hydrolase activity, acting on ester bonds | GO:0016298: lipase activity	11.9.2.1: lipid metabolism.lipid degradation.lipases.triacylglycerol lipase	IPR002921: Lipase, class 3	L18x4vsL15x4	Low
GRMZM2G335476	3.20858	-0.517214	3.83216	0.000141759	0.00171771	0.811984	NA	NA	NA	NA	NA	IPR007658: Protein of unknown function DUF594 | IPR025315: Domain of unknown function DUF4220	L18x4vsL15x4	Low
GRMZM2G320269	3.20314	1.93272	5.81928	1.00707e-08	6.3147e-07	9.56178	NA	NA	Lignin-forming anionic peroxidase	GO:0004601: peroxidase activity | GO:0006979: response to oxidative stress | GO:0020037: heme binding | GO:0055114: oxidation-reduction process | GO:0016209: antioxidant activity | GO:0044699: single-organism process | GO:0006950: response to stress | GO:0003824: catalytic activity | GO:0046906: tetrapyrrole binding | GO:0044710: single-organism metabolic process | GO:0005488: binding | GO:1901363: heterocyclic compound binding | GO:0008152: metabolic process | GO:0016491: oxidoreductase activity | GO:0097159: organic cyclic compound binding | GO:0016684: oxidoreductase activity, acting on peroxide as acceptor | GO:0050896: response to stimulus	26.12: misc.peroxidases	IPR000823: Plant peroxidase | IPR019793: Peroxidases heam-ligand binding site | IPR002016: Haem peroxidase, plant/fungal/bacterial | IPR010255: Haem peroxidase | SignalP-noTM: Signal Peptide detected using noTM network	L18x4vsL15x4	Low
GRMZM5G862467	3.19861	-0.408556	2.75483	0.00606769	0.033199	-2.35777	NA	NA	MOB kinase activator-like 1 homolog	GO:0005634: nucleus	35.1: not assigned.no ontology	IPR005301: Mob1/phocein	L18x4vsL15x4	Low
GRMZM6G514393	3.19614	-2.28641	3.49563	0.000511308	0.00477636	-0.301138	NA	NA	NA	GO:0004601: peroxidase activity | GO:0006979: response to oxidative stress | GO:0020037: heme binding | GO:0055114: oxidation-reduction process	NA	NA	L18x4vsL15x4	Low
GRMZM2G302171	3.1945	-4.03495	3.70733	0.00023079	0.00250807	0.366178	NA	NA	NA	NA	NA	NA	L18x4vsL15x4	Low
GRMZM2G019583	3.19128	-0.269305	3.40537	0.000709223	0.00620203	-0.624158	NA	NA	galacturonosyltransferase-like	GO:0016757: transferase activity, transferring glycosyl groups | GO:0090406: pollen tube | GO:0071704: organic substance metabolic process | GO:0012505: endomembrane system | GO:0016021: integral component of membrane | GO:0016020: membrane | GO:0005737: cytoplasm | GO:0047262: polygalacturonate 4-alpha-galacturonosyltransferase activity | GO:0005975: carbohydrate metabolic process | GO:0005976: polysaccharide metabolic process | GO:0009987: cellular process | GO:0005622: intracellular | GO:0031090: organelle membrane | GO:0044424: intracellular part | GO:0044425: membrane part | GO:0044422: organelle part | GO:0044464: cell part | GO:1901576: organic substance biosynthetic process | GO:0071555: cell wall organization | GO:0071554: cell wall organization or biogenesis | GO:0043170: macromolecule metabolic process | GO:0042995: cell projection | GO:0044699: single-organism process | GO:0045229: external encapsulating structure organization | GO:0009058: biosynthetic process | GO:0009059: macromolecule biosynthetic process | GO:0031224: intrinsic component of membrane | GO:0071840: cellular component organization or biogenesis | GO:0016043: cellular component organization | GO:0098588: bounding membrane of organelle | GO:0000271: polysaccharide biosynthetic process | GO:0044723: single-organism carbohydrate metabolic process | GO:0044446: intracellular organelle part | GO:0044444: cytoplasmic part | GO:0008152: metabolic process | GO:0016758: transferase activity, transferring hexosyl groups | GO:0010393: galacturonan metabolic process | GO:0008194: UDP-glycosyltransferase activity | GO:0043231: intracellular membrane-bounded organelle | GO:0016051: carbohydrate biosynthetic process | GO:0005623: cell | GO:0043227: membrane-bounded organelle | GO:0044710: single-organism metabolic process | GO:0043226: organelle | GO:0044238: primary metabolic process | GO:0044711: single-organism biosynthetic process | GO:0045488: pectin metabolic process | GO:0005794: Golgi apparatus | GO:0000139: Golgi membrane | GO:0044431: Golgi apparatus part | GO:0045489: pectin biosynthetic process | GO:0043229: intracellular organelle	26.2: misc.UDP glucosyl and glucoronyl transferases	IPR002495: Glycosyl transferase, family 8 | SignalP-noTM: Signal Peptide detected using noTM network	L18x4vsL15x4	Low
GRMZM2G318843	3.19058	-0.0457026	2.92084	0.00363494	0.0223619	-1.9631	NA	NA	NA	GO:0043229: intracellular organelle | GO:0044464: cell part | GO:0043226: organelle | GO:0005488: binding | GO:0044424: intracellular part | GO:0005622: intracellular | GO:0043227: membrane-bounded organelle | GO:0005634: nucleus | GO:0005623: cell | GO:0005516: calmodulin binding | GO:0005515: protein binding | GO:0005737: cytoplasm | GO:0043231: intracellular membrane-bounded organelle	30.3: signalling.calcium	NA	L18x4vsL15x4	Low
GRMZM2G092968	3.17112	0.0955838	2.6504	0.00827226	0.041874	-2.62778	NA	NA	NA	GO:0043227: membrane-bounded organelle | GO:0005622: intracellular | GO:0044424: intracellular part | GO:0005576: extracellular region | GO:0043226: organelle | GO:0044464: cell part | GO:0043231: intracellular membrane-bounded organelle | GO:0043229: intracellular organelle | GO:0005623: cell | GO:0005634: nucleus	33.99: development.unspecified	SignalP-noTM: Signal Peptide detected using noTM network	L18x4vsL15x4	Low
GRMZM2G019956	3.16746	0.459734	4.61765	4.84236e-06	0.000109706	3.82963	NA	NA	B3 domain-containing protein Os03g0619600	GO:0003677: DNA binding	27.3.41: RNA.regulation of transcription.B3 transcription factor family	IPR015300: DNA-binding pseudobarrel domain | IPR003340: B3 DNA binding domain	L18x4vsL15x4	Low
GRMZM2G311500	3.16588	-2.04895	3.16357	0.00164499	0.0121286	-1.27942	NA	NA	NA	NA	NA	IPR007789: Protein of unknown function DUF688	L18x4vsL15x4	Low
GRMZM2G034113	3.16435	1.48259	4.14878	3.8748e-05	0.000604401	1.94191	NA	NA	zipper protein HOX6	GO:0003700: transcription factor activity, sequence-specific DNA binding | GO:0006355: regulation of transcription, DNA-templated | GO:0043565: sequence-specific DNA binding | GO:0003677: DNA binding | GO:0006355: regulation of transcription, DNA-dependent | GO:0000976: transcription regulatory region sequence-specific DNA binding | GO:0003700: sequence-specific DNA binding transcription factor activity | GO:0005634: nucleus | GO:0010468: regulation of gene expression | GO:0010467: gene expression | GO:0006807: nitrogen compound metabolic process | GO:0051252: regulation of RNA metabolic process | GO:0044212: transcription regulatory region DNA binding | GO:0051171: regulation of nitrogen compound metabolic process | GO:0044260: cellular macromolecule metabolic process | GO:0019222: regulation of metabolic process | GO:0043231: intracellular membrane-bounded organelle | GO:0005622: intracellular | GO:0019219: regulation of nucleobase-containing compound metabolic process | GO:0034641: cellular nitrogen compound metabolic process | GO:0043226: organelle | GO:0034645: cellular macromolecule biosynthetic process | GO:0001067: regulatory region nucleic acid binding | GO:0050789: regulation of biological process | GO:0043227: membrane-bounded organelle | GO:0043229: intracellular organelle | GO:0009889: regulation of biosynthetic process | GO:0018130: heterocycle biosynthetic process | GO:0043170: macromolecule metabolic process | GO:0019438: aromatic compound biosynthetic process | GO:0046483: heterocycle metabolic process | GO:0000975: regulatory region DNA binding | GO:0016070: RNA metabolic process | GO:0009987: cellular process | GO:0044271: cellular nitrogen compound biosynthetic process | GO:0065007: biological regulation | GO:0010556: regulation of macromolecule biosynthetic process | GO:0006139: nucleobase-containing compound metabolic process | GO:0032774: RNA biosynthetic process | GO:0044464: cell part | GO:0044424: intracellular part | GO:0006725: cellular aromatic compound metabolic process | GO:1901576: organic substance biosynthetic process | GO:0090304: nucleic acid metabolic process | GO:0080090: regulation of primary metabolic process | GO:0097159: organic cyclic compound binding | GO:2001141: regulation of RNA biosynthetic process | GO:0044237: cellular metabolic process | GO:0044238: primary metabolic process | GO:0009058: biosynthetic process | GO:0009059: macromolecule biosynthetic process | GO:0005623: cell | GO:0003676: nucleic acid binding | GO:0060255: regulation of macromolecule metabolic process | GO:0006351: transcription, DNA-templated | GO:2000112: regulation of cellular macromolecule biosynthetic process | GO:0031323: regulation of cellular metabolic process | GO:0031326: regulation of cellular biosynthetic process | GO:1901360: organic cyclic compound metabolic process | GO:1901362: organic cyclic compound biosynthetic process | GO:0005488: binding | GO:0034654: nucleobase-containing compound biosynthetic process | GO:1901363: heterocyclic compound binding | GO:0050794: regulation of cellular process | GO:0008152: metabolic process | GO:0001071: nucleic acid binding transcription factor activity | GO:0071704: organic substance metabolic process | GO:0044249: cellular biosynthetic process	27.3.22: RNA.regulation of transcription.HB,Homeobox transcription factor family	IPR009057: Homeodomain-like | IPR001356: Homeobox domain | IPR000047: Helix-turn-helix motif | IPR017970: Homeobox, conserved site | IPR003106: Leucine zipper, homeobox-associated	L18x4vsL15x4	Low
GRMZM2G396632	3.16197	-4.38206	3.69596	0.000241108	0.00259532	0.325184	NA	NA	factor 1	GO:0003700: transcription factor activity, sequence-specific DNA binding | GO:0006355: regulation of transcription, DNA-templated | GO:0043565: sequence-specific DNA binding | GO:0006355: regulation of transcription, DNA-dependent | GO:0003700: sequence-specific DNA binding transcription factor activity | GO:0010468: regulation of gene expression | GO:0006807: nitrogen compound metabolic process | GO:0010467: gene expression | GO:0051171: regulation of nitrogen compound metabolic process | GO:0051252: regulation of RNA metabolic process | GO:0044260: cellular macromolecule metabolic process | GO:0019222: regulation of metabolic process | GO:0034641: cellular nitrogen compound metabolic process | GO:0019219: regulation of nucleobase-containing compound metabolic process | GO:0034645: cellular macromolecule biosynthetic process | GO:0050789: regulation of biological process | GO:0009889: regulation of biosynthetic process | GO:0018130: heterocycle biosynthetic process | GO:0019438: aromatic compound biosynthetic process | GO:0046483: heterocycle metabolic process | GO:0016070: RNA metabolic process | GO:0044271: cellular nitrogen compound biosynthetic process | GO:0065007: biological regulation | GO:0010556: regulation of macromolecule biosynthetic process | GO:0006139: nucleobase-containing compound metabolic process | GO:0032774: RNA biosynthetic process | GO:0006725: cellular aromatic compound metabolic process | GO:1901576: organic substance biosynthetic process | GO:0090304: nucleic acid metabolic process | GO:0080090: regulation of primary metabolic process | GO:2001141: regulation of RNA biosynthetic process | GO:0009058: biosynthetic process | GO:0009059: macromolecule biosynthetic process | GO:0003676: nucleic acid binding | GO:0003677: DNA binding | GO:0006351: transcription, DNA-templated | GO:2000112: regulation of cellular macromolecule biosynthetic process | GO:0060255: regulation of macromolecule metabolic process | GO:0031323: regulation of cellular metabolic process | GO:1901360: organic cyclic compound metabolic process | GO:0031326: regulation of cellular biosynthetic process | GO:1901362: organic cyclic compound biosynthetic process | GO:0034654: nucleobase-containing compound biosynthetic process | GO:0050794: regulation of cellular process | GO:0001071: nucleic acid binding transcription factor activity | GO:0044249: cellular biosynthetic process | GO:0005634: nucleus	NA	IPR004827: Basic-leucine zipper domain	L18x4vsL15x4	Low
GRMZM2G478507	3.1595	-4.46779	3.68341	0.000252989	0.00270192	0.284661	NA	NA	Anthranilate N-benzoyltransferase protein	GO:0016747: transferase activity, transferring acyl groups other than amino-acyl groups	16.2.1.4: secondary metabolism.phenylpropanoids.lignin biosynthesis.HCT	IPR003480: Transferase | IPR023213: Chloramphenicol acetyltransferase-like domain	L18x4vsL15x4	Low
GRMZM2G047129	3.15923	1.77009	4.53663	7.03013e-06	0.00014836	3.51198	NA	NA	esterase/lipase At5g45910	GO:0016788: hydrolase activity, acting on ester bonds | GO:0006629: lipid metabolic process | GO:0016787: hydrolase activity | GO:0044710: single-organism metabolic process | GO:0044699: single-organism process | GO:0008152: metabolic process | GO:0071704: organic substance metabolic process | GO:0003824: catalytic activity | GO:0044238: primary metabolic process	26.28: misc.GDSL-motif lipase	IPR013831: SGNH hydrolase-type esterase domain | IPR001087: Lipase, GDSL | SignalP-noTM: Signal Peptide detected using noTM network	L18x4vsL15x4	Low
GRMZM2G412440	3.15918	-1.20845	3.36822	0.00080979	0.00691714	-0.686756	NA	NA	NA	GO:0016023: cytoplasmic membrane-bounded vesicle	NA	IPR021775: Protein of unknown function DUF3339	L18x4vsL15x4	Low
GRMZM2G152857	3.15645	-4.39365	4.77398	2.32152e-06	5.90634e-05	4.43387	NA	NA	Putative U-box domain-containing protein 46	GO:0004842: ubiquitin-protein transferase activity | GO:0016567: protein ubiquitination | GO:0004842: ubiquitin-protein ligase activity | GO:0005488: binding | GO:0000151: ubiquitin ligase complex | GO:0005515: protein binding | GO:0044260: cellular macromolecule metabolic process | GO:0016874: ligase activity | GO:0005622: intracellular | GO:0019787: small conjugating protein ligase activity | GO:0032991: macromolecular complex | GO:0043170: macromolecule metabolic process | GO:0044237: cellular metabolic process | GO:0044238: primary metabolic process | GO:1902494: catalytic complex | GO:0016881: acid-amino acid ligase activity | GO:0009987: cellular process | GO:0005623: cell | GO:0032446: protein modification by small protein conjugation | GO:0043234: protein complex | GO:0044464: cell part | GO:0070647: protein modification by small protein conjugation or removal | GO:0044424: intracellular part | GO:0043412: macromolecule modification | GO:0071704: organic substance metabolic process | GO:0016879: ligase activity, forming carbon-nitrogen bonds | GO:0044267: cellular protein metabolic process | GO:0006464: cellular protein modification process | GO:0036211: protein modification process | GO:0019538: protein metabolic process	29.5.11.4.2: protein.degradation.ubiquitin.E3.RING	IPR011989: Armadillo-like helical | IPR013083: Zinc finger, RING/FYVE/PHD-type | IPR003613: U box domain | IPR016024: Armadillo-type fold	L18x4vsL15x4	Low
GRMZM2G178990	3.15302	0.403845	4.32116	1.84381e-05	0.000328662	2.56801	NA	NA	NA	NA	NA	NA	L18x4vsL15x4	Low
GRMZM2G104639	3.14363	2.98836	5.1738	3.22465e-07	1.12831e-05	6.34996	NA	CASP-like protein 4	CASP-like protein Sb03g014480	GO:0071944: cell periphery | GO:0019899: enzyme binding | GO:0031224: intrinsic component of membrane | GO:0030054: cell junction | GO:0016021: integral component of membrane | GO:0005739: mitochondrion | GO:0016020: membrane | GO:0005911: cell-cell junction | GO:0005737: cytoplasm | GO:0005515: protein binding | GO:0005622: intracellular | GO:0005886: plasma membrane | GO:0044425: membrane part | GO:0044424: intracellular part | GO:0044444: cytoplasmic part | GO:0005488: binding | GO:0044464: cell part | GO:0055044: symplast | GO:0019901: protein kinase binding | GO:0043231: intracellular membrane-bounded organelle | GO:0019900: kinase binding | GO:0009506: plasmodesma | GO:0005623: cell | GO:0043226: organelle | GO:0043227: membrane-bounded organelle | GO:0043424: protein histidine kinase binding | GO:0043229: intracellular organelle | GO:0016021: integral to membrane	35.1: not assigned.no ontology	IPR006459: Uncharacterised protein family UPF0497, trans-membrane plant subgroup | IPR006702: Uncharacterised protein family UPF0497, trans-membrane plant	L18x4vsL15x4	Low
GRMZM2G083156	3.1408	-3.89382	3.95721	8.58189e-05	0.00115274	1.20755	NA	NA	NA	GO:0015098: molybdate ion transmembrane transporter activity | GO:0015689: molybdate ion transport | GO:0015116: sulfate transmembrane transporter activity | GO:0071944: cell periphery | GO:0031224: intrinsic component of membrane | GO:0012505: endomembrane system | GO:0016021: integral component of membrane | GO:0016020: membrane | GO:0005739: mitochondrion | GO:0005737: cytoplasm | GO:0031966: mitochondrial membrane | GO:0031967: organelle envelope | GO:0005886: plasma membrane | GO:0005622: intracellular | GO:0005740: mitochondrial envelope | GO:0031090: organelle membrane | GO:0044446: intracellular organelle part | GO:0044424: intracellular part | GO:0044425: membrane part | GO:0044422: organelle part | GO:0044444: cytoplasmic part | GO:0044464: cell part | GO:0044429: mitochondrial part | GO:0031975: envelope | GO:0043231: intracellular membrane-bounded organelle | GO:0009507: chloroplast | GO:0005623: cell | GO:0043227: membrane-bounded organelle | GO:0009536: plastid | GO:0005773: vacuole | GO:0043226: organelle | GO:1901682: sulfur compound transmembrane transporter activity | GO:0043229: intracellular organelle | GO:0008272: sulfate transport | GO:0016021: integral to membrane	NA	NA	L18x4vsL15x4	Low
GRMZM2G101613	3.14056	4.16115	5.73579	1.6072e-08	9.2396e-07	9.14068	NA	NA	Cyclin-dependent kinase inhibitor 1	GO:0004861: cyclin-dependent protein serine/threonine kinase inhibitor activity | GO:0005634: nucleus | GO:0007050: cell cycle arrest	NA	IPR003175: Cyclin-dependent kinase inhibitor	L18x4vsL15x4	Low
GRMZM2G384913	3.13858	-0.748912	5.61569	3.11768e-08	1.61538e-06	8.53712	NA	NA	H2 finger protein	GO:0005515: protein binding | GO:0008270: zinc ion binding | GO:0043169: cation binding | GO:0005488: binding | GO:0043167: ion binding | GO:0046914: transition metal ion binding | GO:0046872: metal ion binding	29.5.11.4.2: protein.degradation.ubiquitin.E3.RING	IPR001841: Zinc finger, RING-type | IPR013083: Zinc finger, RING/FYVE/PHD-type	L18x4vsL15x4	Low
GRMZM2G464393	3.13796	1.78017	4.70015	3.29364e-06	7.94138e-05	4.12009	NA	NA	Protein phosphatase 1 regulatory subunit 7	GO:0005515: protein binding	35.1: not assigned.no ontology	IPR001611: Leucine-rich repeat | IPR003591: Leucine-rich repeat, typical subtype	L18x4vsL15x4	Low
GRMZM2G005557	3.13736	2.50677	6.35928	4.28074e-10	4.31761e-08	12.5955	NA	NA	Probable calcium-binding protein CML9	GO:0005509: calcium ion binding | GO:0043169: cation binding | GO:0005488: binding | GO:0043167: ion binding | GO:0046872: metal ion binding	30.3: signalling.calcium	IPR011992: EF-hand domain pair | IPR002048: EF-hand domain	L18x4vsL15x4	Low
AC233888.1_FG001	3.13709	1.05711	5.0674	5.52462e-07	1.8039e-05	5.79236	NA	NA	NA	GO:0043227: membrane-bounded organelle | GO:0005622: intracellular | GO:0044424: intracellular part | GO:0043226: organelle | GO:0044464: cell part | GO:0043231: intracellular membrane-bounded organelle | GO:0043229: intracellular organelle | GO:0005623: cell | GO:0005634: nucleus	NA	IPR008546: Domain of unknown function DUF828 | IPR013666: Pleckstrin-like, plant	L18x4vsL15x4	Low
GRMZM2G460396	3.13356	2.01995	3.10562	0.00199718	0.0141263	-1.50691	NA	NA	Myosin-2 heavy chain, non muscle	GO:0005515: protein binding | GO:0003774: motor activity | GO:0005524: ATP binding | GO:0016459: myosin complex | GO:0030036: actin cytoskeleton organization | GO:0008092: cytoskeletal protein binding | GO:0016023: cytoplasmic, membrane-bounded vesicle | GO:0012505: endomembrane system | GO:0030154: cell differentiation | GO:0048868: pollen tube development | GO:0048869: cellular developmental process | GO:0000003: reproduction | GO:0009987: cellular process | GO:0044702: single organism reproductive process | GO:0006996: organelle organization | GO:0048589: developmental growth | GO:0048468: cell development | GO:0048469: cell maturation | GO:0055044: symplast | GO:0022414: reproductive process | GO:0044707: single-multicellular organism process | GO:0010054: trichoblast differentiation | GO:0009860: pollen tube growth | GO:0042802: identical protein binding | GO:0044703: multi-organism reproductive process | GO:0044706: multi-multicellular organism process | GO:0032501: multicellular organismal process | GO:0010053: root epidermal cell differentiation | GO:0032502: developmental process | GO:0097708: intracellular vesicle | GO:0031410: cytoplasmic vesicle | GO:0030048: actin filament-based movement | GO:0035618: root hair | GO:0035619: root hair tip | GO:0048467: gynoecium development | GO:0032989: cellular component morphogenesis | GO:0048588: developmental cell growth | GO:0042995: cell projection | GO:0005773: vacuole | GO:0009856: pollination | GO:0048856: anatomical structure development | GO:0016049: cell growth | GO:0007275: multicellular organism development | GO:0071840: cellular component organization or biogenesis | GO:0016043: cellular component organization | GO:0030054: cell junction | GO:0006928: movement of cell or subcellular component | GO:0003779: actin binding | GO:0048731: system development | GO:0051179: localization | GO:0009888: tissue development | GO:0044767: single-organism developmental process | GO:0000146: microfilament motor activity | GO:0060151: peroxisome localization | GO:0044763: single-organism cellular process | GO:0048608: reproductive structure development | GO:0009506: plasmodesma | GO:0009908: flower development | GO:0003006: developmental process involved in reproduction | GO:0060560: developmental growth involved in morphogenesis | GO:0048438: floral whorl development | GO:0016461: unconventional myosin complex | GO:0048827: phyllome development | GO:0005737: cytoplasm | GO:0010090: trichome morphogenesis | GO:1902589: single-organism organelle organization | GO:0010091: trichome branching | GO:0090567: reproductive shoot system development | GO:0044463: cell projection part | GO:0051704: multi-organism process | GO:0099402: plant organ development | GO:0009932: cell tip growth | GO:0051301: cell division | GO:0044699: single-organism process | GO:0022622: root system development | GO:0009653: anatomical structure morphogenesis | GO:0090558: plant epidermis development | GO:0090626: plant epidermis morphogenesis | GO:0090436: leaf pavement cell development | GO:0010026: trichome differentiation | GO:0090627: plant epidermal cell differentiation | GO:1905392: plant organ morphogenesis | GO:0030133: transport vesicle | GO:0031988: membrane-bounded vesicle | GO:0031982: vesicle | GO:0005911: cell-cell junction | GO:0005634: nucleus | GO:0005516: calmodulin binding | GO:0040007: growth | GO:0044444: cytoplasmic part | GO:0048765: root hair cell differentiation | GO:0080147: root hair cell development | GO:0048767: root hair elongation | GO:0021700: developmental maturation | GO:0048768: root hair cell tip growth | GO:0000904: cell morphogenesis involved in differentiation | GO:0000902: cell morphogenesis | GO:0010154: fruit development | GO:0010015: root morphogenesis | GO:0051645: Golgi localization | GO:0051646: mitochondrion localization | GO:0043231: intracellular membrane-bounded organelle | GO:0048366: leaf development | GO:0048367: shoot system development | GO:0051641: cellular localization | GO:0048764: trichoblast maturation | GO:0009826: unidimensional cell growth | GO:0051640: organelle localization | GO:0030029: actin filament-based process | GO:0048364: root development | GO:0043227: membrane-bounded organelle | GO:0061458: reproductive system development | GO:0007015: actin filament organization | GO:0009791: post-embryonic development | GO:0007010: cytoskeleton organization | GO:0032555: purine ribonucleotide binding | GO:0016817: hydrolase activity, acting on acid anhydrides | GO:0032553: ribonucleotide binding | GO:0035639: purine ribonucleoside triphosphate binding | GO:0097367: carbohydrate derivative binding | GO:0016818: hydrolase activity, acting on acid anhydrides, in phosphorus-containing anhydrides | GO:0015629: actin cytoskeleton | GO:0032559: adenyl ribonucleotide binding | GO:0016462: pyrophosphatase activity | GO:0043226: organelle | GO:0030554: adenyl nucleotide binding | GO:0001882: nucleoside binding | GO:0043228: non-membrane-bounded organelle | GO:0032991: macromolecular complex | GO:0043229: intracellular organelle | GO:0017076: purine nucleotide binding | GO:0005856: cytoskeleton | GO:0044430: cytoskeletal part | GO:0017111: nucleoside-triphosphatase activity | GO:0032549: ribonucleoside binding | GO:0043234: protein complex | GO:0043232: intracellular non-membrane-bounded organelle | GO:0016787: hydrolase activity | GO:0001883: purine nucleoside binding | GO:0044446: intracellular organelle part | GO:0044422: organelle part | GO:0032550: purine ribonucleoside binding	31.1: cell.organisation	IPR001609: Myosin head, motor domain | IPR027417: P-loop containing nucleoside triphosphate hydrolase | IPR000048: IQ motif, EF-hand binding site	L18x4vsL15x4	Low
GRMZM2G363540	3.13128	0.915045	4.32875	1.78346e-05	0.000321341	2.65808	NA	NA	Glutathione transferase GST 23	GO:0005515: protein binding | GO:0005488: binding	26.9: misc.glutathione S transferases	IPR010987: Glutathione S-transferase, C-terminal-like | IPR004045: Glutathione S-transferase, N-terminal | IPR012336: Thioredoxin-like fold	L18x4vsL15x4	Low
GRMZM2G031102	3.1308	-2.90879	4.23025	2.73657e-05	0.000456235	2.17155	NA	NA	NA	GO:0071702: organic substance transport | GO:0051234: establishment of localization | GO:0033036: macromolecule localization | GO:0010876: lipid localization | GO:0044699: single-organism process | GO:0006869: lipid transport | GO:0051179: localization | GO:0005576: extracellular region | GO:0044765: single-organism transport | GO:0006810: transport | GO:1902578: single-organism localization | GO:0008289: lipid binding | GO:0005488: binding	26.21: misc.protease inhibitor/seed storage/lipid transfer protein (LTP) family protein	IPR016140: Bifunctional inhibitor/plant lipid transfer protein/seed storage helical domain | SignalP-noTM: Signal Peptide detected using noTM network	L18x4vsL15x4	Low
GRMZM2G108480	3.12467	1.14475	3.0519	0.00238434	0.0161723	-1.59995	NA	NA	UPF0301 protein Cpar_0662	GO:0043227: membrane-bounded organelle | GO:0009536: plastid | GO:0005622: intracellular | GO:0043226: organelle | GO:0044424: intracellular part | GO:0044444: cytoplasmic part | GO:0044464: cell part | GO:0005737: cytoplasm | GO:0043231: intracellular membrane-bounded organelle | GO:0009507: chloroplast | GO:0043229: intracellular organelle | GO:0005623: cell | GO:0031978: plastid thylakoid lumen | GO:0009543: chloroplast thylakoid lumen	35.1: not assigned.no ontology	IPR003774: Protein of unknown function UPF0301	L18x4vsL15x4	Low
GRMZM2G165325	3.12412	1.17165	2.8711	0.0042489	0.0251403	-2.11044	NA	NA	NA	NA	NA	NA	L18x4vsL15x4	Low
GRMZM2G404453	3.12281	-4.29385	3.62032	0.000321566	0.00329374	0.0827047	NA	NA	NA	GO:0010468: regulation of gene expression | GO:0006807: nitrogen compound metabolic process | GO:0010467: gene expression | GO:0003700: sequence-specific DNA binding transcription factor activity | GO:0051171: regulation of nitrogen compound metabolic process | GO:0051252: regulation of RNA metabolic process | GO:0044260: cellular macromolecule metabolic process | GO:0019222: regulation of metabolic process | GO:0034641: cellular nitrogen compound metabolic process | GO:0019219: regulation of nucleobase-containing compound metabolic process | GO:0034645: cellular macromolecule biosynthetic process | GO:0050789: regulation of biological process | GO:0009889: regulation of biosynthetic process | GO:0018130: heterocycle biosynthetic process | GO:0019438: aromatic compound biosynthetic process | GO:0043170: macromolecule metabolic process | GO:0046483: heterocycle metabolic process | GO:0016070: RNA metabolic process | GO:0009987: cellular process | GO:0044271: cellular nitrogen compound biosynthetic process | GO:0065007: biological regulation | GO:0010556: regulation of macromolecule biosynthetic process | GO:0006139: nucleobase-containing compound metabolic process | GO:0032774: RNA biosynthetic process | GO:0006725: cellular aromatic compound metabolic process | GO:1901576: organic substance biosynthetic process | GO:0090304: nucleic acid metabolic process | GO:0080090: regulation of primary metabolic process | GO:0097159: organic cyclic compound binding | GO:2001141: regulation of RNA biosynthetic process | GO:0044237: cellular metabolic process | GO:0044238: primary metabolic process | GO:0006355: regulation of transcription, DNA-dependent | GO:0009058: biosynthetic process | GO:0009059: macromolecule biosynthetic process | GO:0003676: nucleic acid binding | GO:0003677: DNA binding | GO:0006351: transcription, DNA-templated | GO:2000112: regulation of cellular macromolecule biosynthetic process | GO:0060255: regulation of macromolecule metabolic process | GO:0031323: regulation of cellular metabolic process | GO:1901360: organic cyclic compound metabolic process | GO:0031326: regulation of cellular biosynthetic process | GO:1901362: organic cyclic compound biosynthetic process | GO:1901363: heterocyclic compound binding | GO:0005488: binding | GO:0034654: nucleobase-containing compound biosynthetic process | GO:0050794: regulation of cellular process | GO:0008152: metabolic process | GO:0001071: nucleic acid binding transcription factor activity | GO:0071704: organic substance metabolic process | GO:0044249: cellular biosynthetic process	NA	NA	L18x4vsL15x4	Low
GRMZM2G103755	3.12207	3.34331	4.34462	1.66325e-05	0.00030298	2.7099	NA	NA	protein ligase MARCH3	GO:0008270: zinc ion binding | GO:0071944: cell periphery | GO:0005886: plasma membrane | GO:0031224: intrinsic component of membrane | GO:0005622: intracellular | GO:0044424: intracellular part | GO:0044425: membrane part | GO:0044464: cell part | GO:0016021: integral component of membrane | GO:0016020: membrane | GO:0005737: cytoplasm | GO:0005623: cell	29.5.11.4.2: protein.degradation.ubiquitin.E3.RING	IPR011016: Zinc finger, RING-CH-type | IPR022143: Protein of unknown function DUF3675 | IPR013083: Zinc finger, RING/FYVE/PHD-type	L18x4vsL15x4	Low
GRMZM2G347047	3.12123	-3.97216	3.1885	0.00151191	0.0113662	-1.20933	NA	NA	Calcium-dependent protein kinase	GO:0004672: protein kinase activity | GO:0005524: ATP binding | GO:0006468: protein phosphorylation | GO:0005509: calcium ion binding | GO:0004674: protein serine/threonine kinase activity | GO:0016772: transferase activity, transferring phosphorus-containing groups | GO:0032555: purine ribonucleotide binding | GO:0043168: anion binding | GO:0032553: ribonucleotide binding | GO:0043169: cation binding | GO:0044260: cellular macromolecule metabolic process | GO:0043167: ion binding | GO:0035639: purine ribonucleoside triphosphate binding | GO:0097367: carbohydrate derivative binding | GO:0006796: phosphate-containing compound metabolic process | GO:0003824: catalytic activity | GO:0032559: adenyl ribonucleotide binding | GO:0046872: metal ion binding | GO:0006793: phosphorus metabolic process | GO:1901265: nucleoside phosphate binding | GO:0000166: nucleotide binding | GO:0001882: nucleoside binding | GO:0016301: kinase activity | GO:0030554: adenyl nucleotide binding | GO:0016773: phosphotransferase activity, alcohol group as acceptor | GO:0017076: purine nucleotide binding | GO:0097159: organic cyclic compound binding | GO:0043170: macromolecule metabolic process | GO:0044237: cellular metabolic process | GO:0044238: primary metabolic process | GO:0009987: cellular process | GO:0036094: small molecule binding | GO:0032549: ribonucleoside binding | GO:0016310: phosphorylation | GO:0005488: binding | GO:1901363: heterocyclic compound binding | GO:0001883: purine nucleoside binding | GO:0008152: metabolic process | GO:0043412: macromolecule modification | GO:0071704: organic substance metabolic process | GO:0044267: cellular protein metabolic process | GO:0032550: purine ribonucleoside binding | GO:0019538: protein metabolic process | GO:0036211: protein modification process | GO:0016740: transferase activity | GO:0006464: cellular protein modification process	30.3: signalling.calcium | 29.4: protein.postranslational modification	IPR002048: EF-hand domain | IPR011992: EF-hand domain pair | IPR011009: Protein kinase-like domain | IPR000719: Protein kinase domain | IPR018247: EF-Hand 1, calcium-binding site | IPR008271: Serine/threonine-protein kinase, active site | IPR002290: Serine/threonine- / dual specificity protein kinase, catalytic domain | IPR017441: Protein kinase, ATP binding site	L18x4vsL15x4	Low
GRMZM2G021786	3.10947	-0.814693	2.90058	0.00387445	0.0235189	-2.00426	NA	NA	UDP-glycosyltransferase	GO:0008152: metabolic process | GO:0016758: transferase activity, transferring hexosyl groups | GO:0008194: UDP-glycosyltransferase activity | GO:0016757: transferase activity, transferring glycosyl groups | GO:0003824: catalytic activity | GO:0016740: transferase activity	26.2: misc.UDP glucosyl and glucoronyl transferases	IPR002213: UDP-glucuronosyl/UDP-glucosyltransferase	L18x4vsL15x4	Low
GRMZM2G329047	3.109	4.87602	3.57693	0.000378464	0.00375181	-0.277924	NA	NA	subunit V, chloroplastic	GO:0009522: photosystem I | GO:0015979: photosynthesis | GO:0016020: membrane | GO:0031323: regulation of cellular metabolic process | GO:0050789: regulation of biological process | GO:0050821: protein stabilization | GO:0071704: organic substance metabolic process | GO:0098807: chloroplast thylakoid membrane protein complex | GO:0055035: plastid thylakoid membrane | GO:0055114: oxidation-reduction process | GO:0046496: nicotinamide nucleotide metabolic process | GO:0031647: regulation of protein stability | GO:0005737: cytoplasm | GO:0031967: organelle envelope | GO:0006796: phosphate-containing compound metabolic process | GO:0006753: nucleoside phosphate metabolic process | GO:0006793: phosphorus metabolic process | GO:0044422: organelle part | GO:0009780: photosynthetic NADP+ reduction | GO:0009941: chloroplast envelope | GO:0055086: nucleobase-containing small molecule metabolic process | GO:0031975: envelope | GO:0034641: cellular nitrogen compound metabolic process | GO:0019222: regulation of metabolic process | GO:0072524: pyridine-containing compound metabolic process | GO:0051186: cofactor metabolic process | GO:0006739: NADP metabolic process | GO:0031976: plastid thylakoid | GO:0046483: heterocycle metabolic process | GO:0009535: chloroplast thylakoid membrane | GO:0009536: plastid | GO:0044699: single-organism process | GO:0022900: electron transport chain | GO:0009773: photosynthetic electron transport in photosystem I | GO:0006740: NADPH regeneration | GO:1901564: organonitrogen compound metabolic process | GO:0042550: photosystem I stabilization | GO:0009534: chloroplast thylakoid | GO:1901360: organic cyclic compound metabolic process | GO:0030093: chloroplast photosystem I | GO:0031984: organelle subcompartment | GO:0006807: nitrogen compound metabolic process | GO:0010109: regulation of photosynthesis | GO:0006725: cellular aromatic compound metabolic process | GO:0009767: photosynthetic electron transport chain | GO:0009526: plastid envelope | GO:0006733: oxidoreduction coenzyme metabolic process | GO:0006139: nucleobase-containing compound metabolic process | GO:0044446: intracellular organelle part | GO:0006732: coenzyme metabolic process | GO:0044763: single-organism cellular process | GO:0044444: cytoplasmic part | GO:0006091: generation of precursor metabolites and energy | GO:0065008: regulation of biological quality | GO:0042548: regulation of photosynthesis, light reaction | GO:0065007: biological regulation | GO:0019684: photosynthesis, light reaction | GO:0043231: intracellular membrane-bounded organelle | GO:0019362: pyridine nucleotide metabolic process | GO:0050794: regulation of cellular process | GO:0009507: chloroplast | GO:0044281: small molecule metabolic process | GO:0009117: nucleotide metabolic process | GO:0043227: membrane-bounded organelle | GO:0043467: regulation of generation of precursor metabolites and energy | GO:0044710: single-organism metabolic process | GO:0044435: plastid part | GO:0044238: primary metabolic process | GO:0043226: organelle | GO:0042651: thylakoid membrane | GO:0044434: chloroplast part | GO:0019637: organophosphate metabolic process | GO:0043229: intracellular organelle | GO:0016168: chlorophyll binding | GO:0009579: thylakoid	1.1.2.2: PS.lightreaction.photosystem I.PSI polypeptide subunits	IPR000549: Photosystem I PsaG/PsaK protein | IPR017494: Photosystem I PsaG, plant | IPR023618: Photosystem I PsaG/PsaK domain	L18x4vsL15x4	Low
GRMZM2G455564	3.10837	-1.95679	3.36262	0.000826055	0.0070254	-0.703136	NA	NA	Probable pectinesterase 8	GO:0005618: cell wall | GO:0030599: pectinesterase activity | GO:0042545: cell wall modification | GO:0071704: organic substance metabolic process | GO:0045330: aspartyl esterase activity | GO:0016052: carbohydrate catabolic process | GO:0000272: polysaccharide catabolic process | GO:0045490: pectin catabolic process | GO:0005975: carbohydrate metabolic process | GO:0005976: polysaccharide metabolic process | GO:0043170: macromolecule metabolic process | GO:0009505: plant-type cell wall | GO:0005576: extracellular region | GO:0044238: primary metabolic process | GO:0045488: pectin metabolic process | GO:1901575: organic substance catabolic process | GO:0008152: metabolic process | GO:0009056: catabolic process | GO:0009057: macromolecule catabolic process | GO:0010393: galacturonan metabolic process | GO:0004857: enzyme inhibitor activity | GO:0052689: carboxylic ester hydrolase activity | GO:0030312: external encapsulating structure | GO:0009987: cellular process | GO:0016788: hydrolase activity, acting on ester bonds | GO:0005623: cell | GO:0045229: external encapsulating structure organization | GO:0003824: catalytic activity | GO:0071944: cell periphery | GO:0016787: hydrolase activity | GO:0044464: cell part | GO:0030234: enzyme regulator activity | GO:0071555: cell wall organization | GO:0071554: cell wall organization or biogenesis | GO:0071840: cellular component organization or biogenesis | GO:0016043: cellular component organization	10.8.1: cell wall.pectin*esterases.PME	IPR012334: Pectin lyase fold | IPR000070: Pectinesterase, catalytic | IPR011050: Pectin lyase fold/virulence factor | IPR018040: Pectinesterase, active site	L18x4vsL15x4	Low
GRMZM5G849099	3.10618	0.131226	3.11372	0.0019441	0.0138199	-1.46219	NA	NA	NA	GO:0005488: binding | GO:1901363: heterocyclic compound binding | GO:0003682: chromatin binding | GO:0097159: organic cyclic compound binding | GO:0003676: nucleic acid binding | GO:0003677: DNA binding	NA	NA	L18x4vsL15x4	Low
GRMZM2G323938	3.09859	-2.46203	3.53645	0.000439951	0.00423974	-0.164858	NA	NA	NA	NA	NA	NA	L18x4vsL15x4	Low
GRMZM2G092867	3.09778	-0.971005	3.76505	0.000184533	0.00209788	0.587662	NA	NA	factor IF-2	GO:0030001: metal ion transport | GO:0046872: metal ion binding | GO:0043227: membrane-bounded organelle | GO:0005622: intracellular | GO:0044424: intracellular part | GO:0043226: organelle | GO:0044464: cell part | GO:0043231: intracellular membrane-bounded organelle | GO:0005623: cell | GO:0005634: nucleus | GO:0043229: intracellular organelle | GO:0044765: single-organism transport | GO:0006810: transport | GO:0051234: establishment of localization | GO:0006812: cation transport | GO:0006811: ion transport | GO:0051179: localization	NA	IPR006121: Heavy metal-associated domain, HMA	L18x4vsL15x4	Low
AC205122.4_FG008	3.08882	-4.63662	4.12378	4.30621e-05	0.000658934	1.79132	NA	NA	NA	GO:0005515: protein binding	28.1.3: DNA.synthesis/chromatin structure.histone	IPR001810: F-box domain	L18x4vsL15x4	Low
GRMZM2G142705	3.08842	4.7734	6.60355	9.51675e-11	1.23726e-08	13.9571	NA	NA	NA	NA	NA	NA	L18x4vsL15x4	Low
GRMZM2G074248	3.08488	-3.46925	3.17716	0.00157116	0.0117215	-1.24126	NA	NA	NA	GO:0071944: cell periphery	35.1: not assigned.no ontology	IPR004864: Late embryogenesis abundant protein, LEA-14	L18x4vsL15x4	Low
GRMZM5G874955	3.08457	0.100217	3.23617	0.00128469	0.00998939	-1.07357	NA	NA	Pleiotropic ABC efflux transporter of multiple drugs	GO:0005524: ATP binding | GO:0016887: ATPase activity | GO:0016020: membrane | GO:0071944: cell periphery | GO:0071702: organic substance transport | GO:0016820: hydrolase activity, acting on acid anhydrides, catalyzing transmembrane movement of substances | GO:0016021: integral component of membrane | GO:0042493: response to drug | GO:0002229: defense response to oomycetes | GO:0051234: establishment of localization | GO:0006869: lipid transport | GO:0001101: response to acid chemical | GO:0006950: response to stress | GO:0044425: membrane part | GO:0006952: defense response | GO:0044464: cell part | GO:0080168: abscisic acid transport | GO:0022857: transmembrane transporter activity | GO:0055085: transmembrane transport | GO:0050896: response to stimulus | GO:0010035: response to inorganic substance | GO:0015405: P-P-bond-hydrolysis-driven transmembrane transporter activity | GO:0051704: multi-organism process | GO:0010876: lipid localization | GO:0030001: metal ion transport | GO:0033036: macromolecule localization | GO:0043492: ATPase activity, coupled to movement of substances | GO:0009605: response to external stimulus | GO:0006812: cation transport | GO:0006855: drug transmembrane transport | GO:0006811: ion transport | GO:0009607: response to biotic stimulus | GO:0006979: response to oxidative stress | GO:0005215: transporter activity | GO:0044699: single-organism process | GO:0006820: anion transport | GO:1902578: single-organism localization | GO:0051707: response to other organism | GO:0015692: lead ion transport | GO:0015893: drug transport | GO:0043207: response to external biotic stimulus | GO:0031224: intrinsic component of membrane | GO:0015711: organic anion transport | GO:0015718: monocarboxylic acid transport | GO:0009719: response to endogenous stimulus | GO:0005515: protein binding | GO:0051179: localization | GO:0098542: defense response to other organism | GO:0042623: ATPase activity, coupled | GO:0009723: response to ethylene | GO:0005886: plasma membrane | GO:0044765: single-organism transport | GO:0006810: transport | GO:0009725: response to hormone | GO:0014070: response to organic cyclic compound | GO:0000302: response to reactive oxygen species | GO:0046942: carboxylic acid transport | GO:0042221: response to chemical | GO:0046865: terpenoid transport | GO:0046864: isoprenoid transport | GO:0010033: response to organic substance | GO:0010193: response to ozone | GO:0042626: ATPase activity, coupled to transmembrane movement of substances | GO:0005623: cell | GO:0002239: response to oomycetes | GO:1901700: response to oxygen-containing compound | GO:0009753: response to jasmonic acid | GO:0009751: response to salicylic acid | GO:0022804: active transmembrane transporter activity | GO:0015399: primary active transmembrane transporter activity | GO:0017111: nucleoside-triphosphatase activity | GO:0000166: nucleotide binding | GO:0032555: purine ribonucleotide binding | GO:0016817: hydrolase activity, acting on acid anhydrides | GO:0032553: ribonucleotide binding | GO:0043168: anion binding | GO:0043167: ion binding | GO:0035639: purine ribonucleoside triphosphate binding | GO:0097367: carbohydrate derivative binding | GO:0016818: hydrolase activity, acting on acid anhydrides, in phosphorus-containing anhydrides | GO:0032559: adenyl ribonucleotide binding | GO:1901265: nucleoside phosphate binding | GO:0016462: pyrophosphatase activity | GO:0030554: adenyl nucleotide binding | GO:0001882: nucleoside binding | GO:0097159: organic cyclic compound binding | GO:0017076: purine nucleotide binding | GO:0036094: small molecule binding | GO:0032549: ribonucleoside binding | GO:0016787: hydrolase activity | GO:1901363: heterocyclic compound binding | GO:0001883: purine nucleoside binding | GO:0032550: purine ribonucleoside binding | GO:0003824: catalytic activity	34.16: transport.ABC transporters and multidrug resistance systems	IPR027417: P-loop containing nucleoside triphosphate hydrolase | IPR013581: Plant PDR ABC transporter associated | IPR003439: ABC transporter-like | IPR003593: AAA+ ATPase domain | IPR013525: ABC-2 type transporter | SignalP-noTM: Signal Peptide detected using noTM network	L18x4vsL15x4	Low
GRMZM2G343365	3.07266	0.356356	3.68244	0.00025393	0.00270967	0.310632	NA	NA	Auxin-induced protein	GO:0009733: response to auxin | GO:0043229: intracellular organelle | GO:0043226: organelle | GO:0048638: regulation of developmental growth | GO:0043228: non-membrane-bounded organelle | GO:0043227: membrane-bounded organelle | GO:0009755: hormone-mediated signaling pathway | GO:0010817: regulation of hormone levels | GO:0005623: cell | GO:0050793: regulation of developmental process | GO:0050794: regulation of cellular process | GO:0043231: intracellular membrane-bounded organelle | GO:0071495: cellular response to endogenous stimulus | GO:0070887: cellular response to chemical stimulus | GO:0065007: biological regulation | GO:0065008: regulation of biological quality | GO:0043233: organelle lumen | GO:0043232: intracellular non-membrane-bounded organelle | GO:0046620: regulation of organ growth | GO:0044444: cytoplasmic part | GO:0044763: single-organism cellular process | GO:0044765: single-organism transport | GO:0006810: transport | GO:0040008: regulation of growth | GO:0044446: intracellular organelle part | GO:0040007: growth | GO:0005886: plasma membrane | GO:0044767: single-organism developmental process | GO:0060918: auxin transport | GO:0005634: nucleus | GO:0009914: hormone transport | GO:0051179: localization | GO:0071365: cellular response to auxin stimulus | GO:0023052: signaling | GO:0031981: nuclear lumen | GO:0032870: cellular response to hormone stimulus | GO:0035265: organ growth | GO:0007275: multicellular organism development | GO:0007154: cell communication | GO:1902578: single-organism localization | GO:0048856: anatomical structure development | GO:0005730: nucleolus | GO:0044699: single-organism process | GO:0009734: auxin-activated signaling pathway | GO:0009926: auxin polar transport | GO:0071310: cellular response to organic substance | GO:0032502: developmental process | GO:0031974: membrane-enclosed lumen | GO:0032501: multicellular organismal process | GO:0044428: nuclear part | GO:0044707: single-multicellular organism process | GO:0007165: signal transduction | GO:0044464: cell part | GO:0048589: developmental growth | GO:0044422: organelle part | GO:0044700: single organism signaling | GO:0044424: intracellular part | GO:0005622: intracellular | GO:0009987: cellular process | GO:0051234: establishment of localization | GO:0005737: cytoplasm | GO:0070013: intracellular organelle lumen | GO:0005739: mitochondrion | GO:0016020: membrane | GO:0051716: cellular response to stimulus | GO:0051239: regulation of multicellular organismal process | GO:0050789: regulation of biological process | GO:0071944: cell periphery | GO:0009734: auxin mediated signaling pathway | GO:0005516: calmodulin binding	17.2.3: hormone metabolism.auxin.induced-regulated-responsive-activated	IPR003676: Auxin-induced protein, ARG7	L18x4vsL15x4	Low
GRMZM2G011373	3.06943	3.22501	3.87945	0.000117439	0.00148792	0.976729	NA	NA	NA	GO:0050789: regulation of biological process | GO:0071704: organic substance metabolic process | GO:0015979: photosynthesis | GO:0055114: oxidation-reduction process | GO:0034357: photosynthetic membrane | GO:0016020: membrane | GO:0055035: plastid thylakoid membrane | GO:0005737: cytoplasm | GO:0005975: carbohydrate metabolic process | GO:0010604: positive regulation of macromolecule metabolic process | GO:0009987: cellular process | GO:0044424: intracellular part | GO:0005622: intracellular | GO:0044422: organelle part | GO:0060255: regulation of macromolecule metabolic process | GO:0044464: cell part | GO:0030246: carbohydrate binding | GO:0003824: catalytic activity | GO:0019222: regulation of metabolic process | GO:0031976: plastid thylakoid | GO:0009579: thylakoid | GO:0043170: macromolecule metabolic process | GO:0009535: chloroplast thylakoid membrane | GO:0044699: single-organism process | GO:0009536: plastid | GO:0022900: electron transport chain | GO:0009534: chloroplast thylakoid | GO:0009773: photosynthetic electron transport in photosystem I | GO:0009893: positive regulation of metabolic process | GO:0010467: gene expression | GO:0031984: organelle subcompartment | GO:0010468: regulation of gene expression | GO:0009767: photosynthetic electron transport chain | GO:0010628: positive regulation of gene expression | GO:0044446: intracellular organelle part | GO:0044763: single-organism cellular process | GO:0005488: binding | GO:0044444: cytoplasmic part | GO:0006091: generation of precursor metabolites and energy | GO:0008152: metabolic process | GO:0065007: biological regulation | GO:0043231: intracellular membrane-bounded organelle | GO:0019684: photosynthesis, light reaction | GO:0009507: chloroplast | GO:0043227: membrane-bounded organelle | GO:0005623: cell | GO:0044435: plastid part | GO:0044237: cellular metabolic process | GO:0044710: single-organism metabolic process | GO:0048518: positive regulation of biological process | GO:0043226: organelle | GO:0044436: thylakoid part | GO:0044238: primary metabolic process | GO:0044434: chloroplast part | GO:0042651: thylakoid membrane | GO:0043229: intracellular organelle	NA	IPR011013: Galactose mutarotase-like domain | IPR014718: Glycoside hydrolase-type carbohydrate-binding, subgroup	L18x4vsL15x4	Low
GRMZM2G080650	3.06754	2.91795	4.91287	1.18732e-06	3.40253e-05	5.13379	NA	NA	alkenal reductase (NADP(+)-dependent	GO:0055114: oxidation-reduction process | GO:0050896: response to stimulus | GO:0030054: cell junction | GO:0003824: catalytic activity | GO:0016491: oxidoreductase activity | GO:0005737: cytoplasm | GO:0046872: metal ion binding | GO:0005911: cell-cell junction | GO:0009506: plasmodesma | GO:0005623: cell | GO:0006979: response to oxidative stress | GO:0005622: intracellular | GO:0006950: response to stress | GO:0044424: intracellular part | GO:0005488: binding | GO:0043169: cation binding | GO:0044464: cell part | GO:0043167: ion binding | GO:0055044: symplast | GO:0046914: transition metal ion binding | GO:0008270: zinc ion binding | GO:0016747: transferase activity, transferring acyl groups other than amino-acyl groups | GO:0016746: transferase activity, transferring acyl groups | GO:0044710: single-organism metabolic process	26.7: misc.oxidases - copper, flavone etc	IPR011032: GroES (chaperonin 10)-like | IPR013149: Alcohol dehydrogenase, C-terminal | IPR020843: Polyketide synthase, enoylreductase | IPR016040: NAD(P)-binding domain | IPR002085: Alcohol dehydrogenase superfamily, zinc-type	L18x4vsL15x4	Low
GRMZM2G074236	3.06055	-1.39634	4.33403	1.74257e-05	0.000314773	2.66081	NA	NA	NA	GO:0071944: cell periphery	35.1: not assigned.no ontology	IPR004864: Late embryogenesis abundant protein, LEA-14	L18x4vsL15x4	Low
GRMZM2G050561	3.06043	0.230295	4.33626	1.72555e-05	0.000312097	2.68805	NA	NA	Adiponectin receptor protein 2	GO:0000166: nucleotide binding | GO:0004812: aminoacyl-tRNA ligase activity | GO:0005524: ATP binding | GO:0006418: tRNA aminoacylation for protein translation | GO:0016021: integral component of membrane | GO:0016021: integral to membrane	NA	IPR014729: Rossmann-like alpha/beta/alpha sandwich fold | IPR001412: Aminoacyl-tRNA synthetase, class I, conserved site | IPR002300: Aminoacyl-tRNA synthetase, class Ia | IPR004254: Hly-III-related	L18x4vsL15x4	Low
GRMZM2G123558	3.05579	5.97265	7.33422	8.08326e-13	2.29096e-10	18.4981	NA	Unknown protein from spot 662 of 2D-PAGE of etiolated coleoptile	Salt stress root protein RS1	GO:0046658: anchored component of plasma membrane | GO:0051716: cellular response to stimulus | GO:0046658: anchored to plasma membrane	20.2.3: stress.abiotic.drought/salt	IPR008469: DREPP family	L18x4vsL15x4	Low
GRMZM2G145221	3.04954	0.772188	6.26855	7.39533e-10	6.84962e-08	12.0764	NA	NA	NA	NA	NA	IPR006868: Domain of unknown function DUF630 | IPR006867: Domain of unknown function DUF632	L18x4vsL15x4	Low
GRMZM2G163798	3.04488	2.18678	5.18702	3.01401e-07	1.07181e-05	6.39981	NA	NA	WALLS ARE THIN 1	GO:0016020: membrane | GO:0016021: integral component of membrane	33.99: development.unspecified	IPR000620: Drug/metabolite transporter	L18x4vsL15x4	Low
GRMZM2G026783	3.0446	-0.269331	2.72927	0.00655171	0.0350092	-2.42025	NA	NA	NA	NA	NA	IPR025322: Protein of unknown function DUF4228, plant | SignalP-noTM: Signal Peptide detected using noTM network	L18x4vsL15x4	Low
GRMZM2G127695	3.04431	3.11614	5.12483	4.1363e-07	1.40229e-05	5.73023	NA	NA	NA	NA	NA	SignalP-noTM: Signal Peptide detected using noTM network	L18x4vsL15x4	Low
GRMZM2G168980	3.039	-3.29536	3.55769	0.000406607	0.00396971	-0.114805	NA	NA	U-box domain-containing protein 31	GO:0004842: ubiquitin-protein transferase activity | GO:0016567: protein ubiquitination | GO:0004842: ubiquitin-protein ligase activity | GO:0005488: binding | GO:0000151: ubiquitin ligase complex | GO:0016874: ligase activity | GO:0019787: small conjugating protein ligase activity | GO:0032991: macromolecular complex | GO:1902494: catalytic complex | GO:0016881: acid-amino acid ligase activity | GO:0032446: protein modification by small protein conjugation | GO:0043234: protein complex | GO:0070647: protein modification by small protein conjugation or removal | GO:0016879: ligase activity, forming carbon-nitrogen bonds | GO:0006464: cellular protein modification process | GO:0036211: protein modification process | GO:0005515: protein binding | GO:0044260: cellular macromolecule metabolic process | GO:0005622: intracellular | GO:0005623: cell | GO:0044464: cell part | GO:0044424: intracellular part | GO:0043412: macromolecule modification | GO:0044267: cellular protein metabolic process | GO:0019538: protein metabolic process	27.3.64: RNA.regulation of transcription.PHOR1	IPR011989: Armadillo-like helical | IPR003613: U box domain | IPR013083: Zinc finger, RING/FYVE/PHD-type | IPR016024: Armadillo-type fold	L18x4vsL15x4	Low
GRMZM2G002053	3.02206	-2.66968	3.54504	0.000426171	0.00413082	-0.151526	NA	NA	NA	NA	NA	SignalP-noTM: Signal Peptide detected using noTM network	L18x4vsL15x4	Low
GRMZM2G072808	3.02023	0.388023	3.2102	0.00140424	0.0107345	-1.17276	NA	NA	Laccase-12/13	GO:0016491: oxidoreductase activity | GO:0055114: oxidation-reduction process | GO:0005507: copper ion binding | GO:0019438: aromatic compound biosynthetic process | GO:0071704: organic substance metabolic process | GO:0016682: oxidoreductase activity, acting on diphenols and related substances as donors, oxygen as acceptor | GO:0044550: secondary metabolite biosynthetic process | GO:0046271: phenylpropanoid catabolic process | GO:0046274: lignin catabolic process | GO:0001101: response to acid chemical | GO:0006725: cellular aromatic compound metabolic process | GO:0006950: response to stress | GO:0009987: cellular process | GO:0044248: cellular catabolic process | GO:0044249: cellular biosynthetic process | GO:0044763: single-organism cellular process | GO:0042221: response to chemical | GO:1901575: organic substance catabolic process | GO:1901576: organic substance biosynthetic process | GO:0016679: oxidoreductase activity, acting on diphenols and related substances as donors | GO:0019748: secondary metabolic process | GO:0050896: response to stimulus | GO:0010035: response to inorganic substance | GO:0052716: hydroquinone:oxygen oxidoreductase activity | GO:0048046: apoplast | GO:0009808: lignin metabolic process | GO:0009809: lignin biosynthetic process | GO:0009628: response to abiotic stimulus | GO:0009414: response to water deprivation | GO:0044712: single-organism catabolic process | GO:0009415: response to water | GO:1901700: response to oxygen-containing compound | GO:0044237: cellular metabolic process | GO:0005576: extracellular region | GO:0044711: single-organism biosynthetic process | GO:0009058: biosynthetic process | GO:0009698: phenylpropanoid metabolic process | GO:0009699: phenylpropanoid biosynthetic process | GO:1901362: organic cyclic compound biosynthetic process | GO:0009056: catabolic process | GO:1901360: organic cyclic compound metabolic process | GO:1901361: organic cyclic compound catabolic process | GO:0019439: aromatic compound catabolic process | GO:0016722: oxidoreductase activity, oxidizing metal ions | GO:0043169: cation binding | GO:0043167: ion binding | GO:0046914: transition metal ion binding | GO:0003824: catalytic activity | GO:0046872: metal ion binding | GO:0044710: single-organism metabolic process | GO:0044699: single-organism process | GO:0005488: binding | GO:0008152: metabolic process	16.10: secondary metabolism.simple phenols	IPR008972: Cupredoxin | IPR011706: Multicopper oxidase, type 2 | IPR001117: Multicopper oxidase, type 1 | IPR011707: Multicopper oxidase, type 3 | IPR017761: Laccase | IPR002355: Multicopper oxidase, copper-binding site | SignalP-noTM: Signal Peptide detected using noTM network	L18x4vsL15x4	Low
GRMZM2G124495	3.0118	-0.106305	3.47157	0.000558295	0.00511912	-0.369703	NA	NA	Myb family transcription factor APL	GO:0031323: regulation of cellular metabolic process | GO:0031326: regulation of cellular biosynthetic process | GO:0050789: regulation of biological process | GO:0080090: regulation of primary metabolic process | GO:0032774: RNA biosynthetic process | GO:0071704: organic substance metabolic process | GO:0097159: organic cyclic compound binding | GO:0003677: DNA binding | GO:0044271: cellular nitrogen compound biosynthetic process | GO:0003676: nucleic acid binding | GO:0005622: intracellular | GO:0009987: cellular process | GO:0006355: regulation of transcription, DNA-templated | GO:0044424: intracellular part | GO:1901576: organic substance biosynthetic process | GO:0044464: cell part | GO:0060255: regulation of macromolecule metabolic process | GO:0006351: transcription, DNA-templated | GO:0034645: cellular macromolecule biosynthetic process | GO:0019222: regulation of metabolic process | GO:0034641: cellular nitrogen compound metabolic process | GO:0018130: heterocycle biosynthetic process | GO:0010556: regulation of macromolecule biosynthetic process | GO:0044260: cellular macromolecule metabolic process | GO:0003700: transcription factor activity, sequence-specific DNA binding | GO:0016070: RNA metabolic process | GO:0043170: macromolecule metabolic process | GO:0046483: heterocycle metabolic process | GO:0009058: biosynthetic process | GO:1903506: regulation of nucleic acid-templated transcription | GO:0009059: macromolecule biosynthetic process | GO:1901363: heterocyclic compound binding | GO:1901362: organic cyclic compound biosynthetic process | GO:0019219: regulation of nucleobase-containing compound metabolic process | GO:1901360: organic cyclic compound metabolic process | GO:0097659: nucleic acid-templated transcription | GO:0019438: aromatic compound biosynthetic process | GO:0010467: gene expression | GO:0010468: regulation of gene expression | GO:0034654: nucleobase-containing compound biosynthetic process | GO:0006807: nitrogen compound metabolic process | GO:0051252: regulation of RNA metabolic process | GO:0006725: cellular aromatic compound metabolic process | GO:0005634: nucleus | GO:0009889: regulation of biosynthetic process | GO:0044249: cellular biosynthetic process | GO:0006139: nucleobase-containing compound metabolic process | GO:0008152: metabolic process | GO:0005488: binding | GO:0065007: biological regulation | GO:2001141: regulation of RNA biosynthetic process | GO:0090304: nucleic acid metabolic process | GO:0001071: nucleic acid binding transcription factor activity | GO:2000112: regulation of cellular macromolecule biosynthetic process | GO:0043231: intracellular membrane-bounded organelle | GO:0005623: cell | GO:0050794: regulation of cellular process | GO:0043227: membrane-bounded organelle | GO:0044238: primary metabolic process | GO:0044237: cellular metabolic process | GO:0043226: organelle | GO:0043229: intracellular organelle | GO:0051171: regulation of nitrogen compound metabolic process | GO:0003682: chromatin binding | GO:0006355: regulation of transcription, DNA-dependent	27.3.20: RNA.regulation of transcription.G2-like transcription factor family, GARP	IPR006447: Myb domain, plants | IPR001005: SANT/Myb domain | IPR009057: Homeodomain-like | IPR017930: Myb domain | IPR025756: MYB-CC type transcription factor, LHEQLE-containing domain	L18x4vsL15x4	Low
GRMZM2G099413	3.00724	4.26692	7.11296	3.57242e-12	7.97241e-10	17.1107	NA	NA	NA	NA	NA	IPR025322: Protein of unknown function DUF4228, plant	L18x4vsL15x4	Low
GRMZM2G125656	3.00654	3.94557	7.53836	1.98801e-13	7.04845e-11	19.9664	NA	NA	TAF5-like RNA polymerase II p300/CBP-associated factor-associated	GO:0005515: protein binding | GO:0071944: cell periphery | GO:0050789: regulation of biological process | GO:0019897: extrinsic component of plasma membrane | GO:0019898: extrinsic component of membrane | GO:0032991: macromolecular complex | GO:0051716: cellular response to stimulus | GO:0023052: signaling | GO:0016020: membrane | GO:0005737: cytoplasm | GO:0005834: heterotrimeric G-protein complex | GO:0098562: cytoplasmic side of membrane | GO:0009987: cellular process | GO:0005886: plasma membrane | GO:0005622: intracellular | GO:0004871: signal transducer activity | GO:0044424: intracellular part | GO:0044700: single organism signaling | GO:0044425: membrane part | GO:0044763: single-organism cellular process | GO:0043234: protein complex | GO:0044464: cell part | GO:0007165: signal transduction | GO:0065007: biological regulation | GO:0050896: response to stimulus | GO:1905360: GTPase complex | GO:0031234: extrinsic component of cytoplasmic side of plasma membrane | GO:0098797: plasma membrane protein complex | GO:0050794: regulation of cellular process | GO:0098552: side of membrane | GO:0098796: membrane protein complex | GO:0005623: cell | GO:0044459: plasma membrane part | GO:0009898: cytoplasmic side of plasma membrane | GO:0044699: single-organism process | GO:0007154: cell communication | GO:1902494: catalytic complex	35.1: not assigned.no ontology	IPR015943: WD40/YVTN repeat-like-containing domain | IPR001680: WD40 repeat | IPR020472: G-protein beta WD-40 repeat | IPR019775: WD40 repeat, conserved site | IPR017986: WD40-repeat-containing domain	L18x4vsL15x4	Low
GRMZM5G800211	3.00114	-0.627429	3.67844	0.000257851	0.00274427	0.271857	NA	NA	NA	GO:0071944: cell periphery | GO:0031984: organelle subcompartment | GO:0031224: intrinsic component of membrane | GO:0012505: endomembrane system | GO:0016021: integral component of membrane | GO:0016020: membrane | GO:0005737: cytoplasm | GO:0005634: nucleus | GO:0005622: intracellular | GO:0005886: plasma membrane | GO:0044424: intracellular part | GO:0044446: intracellular organelle part | GO:0044425: membrane part | GO:0098791: Golgi subcompartment | GO:0044444: cytoplasmic part | GO:0044422: organelle part | GO:0044464: cell part | GO:0043231: intracellular membrane-bounded organelle | GO:0005802: trans-Golgi network | GO:0005623: cell | GO:0043227: membrane-bounded organelle | GO:0043226: organelle | GO:0005794: Golgi apparatus | GO:0044431: Golgi apparatus part | GO:0043229: intracellular organelle	NA	NA	L18x4vsL15x4	Low
GRMZM2G087740	3.00064	-1.18617	4.96736	9.08673e-07	2.72814e-05	5.33938	NA	NA	NA	NA	NA	NA	L18x4vsL15x4	Low
GRMZM2G063566	2.99977	3.7694	2.78427	0.00555053	0.0309947	-2.64128	NA	NA	endotransglycosylase/hydrolase protein 8	GO:0005618: cell wall | GO:0006073: cellular glucan metabolic process | GO:0016762: xyloglucan:xyloglucosyl transferase activity | GO:0048046: apoplast | GO:0004553: hydrolase activity, hydrolyzing O-glycosyl compounds | GO:0005975: carbohydrate metabolic process | GO:0044264: cellular polysaccharide metabolic process | GO:0044262: cellular carbohydrate metabolic process | GO:0044260: cellular macromolecule metabolic process | GO:0003824: catalytic activity | GO:0071944: cell periphery | GO:0016798: hydrolase activity, acting on glycosyl bonds | GO:0043170: macromolecule metabolic process | GO:0044237: cellular metabolic process | GO:0044238: primary metabolic process | GO:0016758: transferase activity, transferring hexosyl groups | GO:0030312: external encapsulating structure | GO:0005976: polysaccharide metabolic process | GO:0016757: transferase activity, transferring glycosyl groups | GO:0009987: cellular process | GO:0005623: cell | GO:0005576: extracellular region | GO:0016787: hydrolase activity | GO:0008152: metabolic process | GO:0044464: cell part | GO:0071704: organic substance metabolic process | GO:0016740: transferase activity | GO:0044042: glucan metabolic process	10.7: cell wall.modification	IPR013320: Concanavalin A-like lectin/glucanase, subgroup | IPR000757: Glycoside hydrolase, family 16 | IPR010713: Xyloglucan endo-transglycosylase, C-terminal | IPR008985: Concanavalin A-like lectin/glucanases superfamily	L18x4vsL15x4	Low
GRMZM2G157168	2.99692	2.02557	5.75308	1.45964e-08	8.49035e-07	9.24239	NA	NA	acid permease 8	GO:0015175: neutral amino acid transmembrane transporter activity | GO:0015399: primary active transmembrane transporter activity | GO:0006865: amino acid transport | GO:0015172: acidic amino acid transmembrane transporter activity | GO:0015171: amino acid transmembrane transporter activity | GO:0015804: neutral amino acid transport | GO:0005887: integral to plasma membrane | GO:0015800: acidic amino acid transport | GO:0015802: basic amino acid transport | GO:0015809: arginine transport | GO:0015174: basic amino acid transmembrane transporter activity	34.3: transport.amino acids	IPR013057: Amino acid transporter, transmembrane	L18x4vsL15x4	Low
GRMZM2G162868	2.9887	3.32852	4.45988	9.9566e-06	0.000197336	3.17664	NA	NA	NA	NA	NA	SignalP-noTM: Signal Peptide detected using noTM network	L18x4vsL15x4	Low
GRMZM2G034724	2.9791	3.88861	8.87976	9.58959e-18	1.81192e-14	29.5715	NA	Unknown protein from spot 258 of 2D-PAGE of etiolated coleoptile	11S globulin seed storage protein 2	GO:0045735: nutrient reservoir activity | GO:0030054: cell junction | GO:0012505: endomembrane system | GO:0005829: cytosol | GO:0005737: cytoplasm | GO:0043231: intracellular membrane-bounded organelle | GO:0046872: metal ion binding | GO:0005911: cell-cell junction | GO:0005507: copper ion binding | GO:0009506: plasmodesma | GO:0043227: membrane-bounded organelle | GO:0005623: cell | GO:0005622: intracellular | GO:0005488: binding | GO:0044424: intracellular part | GO:0043226: organelle | GO:0005794: Golgi apparatus | GO:0044444: cytoplasmic part | GO:0043169: cation binding | GO:0043167: ion binding | GO:0044464: cell part | GO:0055044: symplast | GO:0046914: transition metal ion binding | GO:0008270: zinc ion binding | GO:0043229: intracellular organelle	33.1: development.storage proteins	IPR014710: RmlC-like jelly roll fold | IPR006045: Cupin 1 | IPR006044: 11-S seed storage protein, plant | IPR011051: RmlC-like cupin domain	L18x4vsL15x4	Low
GRMZM2G018027	2.96764	2.36108	3.35588	0.000846031	0.00716623	-0.808706	NA	NA	NA	GO:0031981: nuclear lumen | GO:0044451: nucleoplasm part | GO:0070013: intracellular organelle lumen | GO:0005634: nucleus | GO:0006950: response to stress | GO:0005622: intracellular | GO:0044446: intracellular organelle part | GO:0044424: intracellular part | GO:0044422: organelle part | GO:0046686: response to cadmium ion | GO:0042221: response to chemical | GO:0044464: cell part | GO:0043233: organelle lumen | GO:0044428: nuclear part | GO:0050896: response to stimulus | GO:0010035: response to inorganic substance | GO:0031974: membrane-enclosed lumen | GO:0010038: response to metal ion | GO:0043231: intracellular membrane-bounded organelle | GO:0006979: response to oxidative stress | GO:0005623: cell | GO:0005654: nucleoplasm | GO:0043227: membrane-bounded organelle | GO:0043226: organelle | GO:0016607: nuclear speck | GO:0016604: nuclear body | GO:0043229: intracellular organelle	NA	NA	L18x4vsL15x4	Low
AC194974.3_FG005	2.96518	1.64038	3.84071	0.000137037	0.00167076	0.847209	NA	NA	Seed lectin subunit I	GO:0030246: carbohydrate binding | GO:0032555: purine ribonucleotide binding | GO:0043168: anion binding | GO:0032553: ribonucleotide binding | GO:0044260: cellular macromolecule metabolic process | GO:0043167: ion binding | GO:0035639: purine ribonucleoside triphosphate binding | GO:0097367: carbohydrate derivative binding | GO:0006796: phosphate-containing compound metabolic process | GO:0003824: catalytic activity | GO:0032559: adenyl ribonucleotide binding | GO:0006793: phosphorus metabolic process | GO:1901265: nucleoside phosphate binding | GO:0000166: nucleotide binding | GO:0001882: nucleoside binding | GO:0016301: kinase activity | GO:0030554: adenyl nucleotide binding | GO:0016773: phosphotransferase activity, alcohol group as acceptor | GO:0017076: purine nucleotide binding | GO:0097159: organic cyclic compound binding | GO:0043170: macromolecule metabolic process | GO:0044237: cellular metabolic process | GO:0044238: primary metabolic process | GO:0016772: transferase activity, transferring phosphorus-containing groups | GO:0009987: cellular process | GO:0036094: small molecule binding | GO:0032549: ribonucleoside binding | GO:0005524: ATP binding | GO:0016310: phosphorylation | GO:0004672: protein kinase activity | GO:0005488: binding | GO:0004674: protein serine/threonine kinase activity | GO:1901363: heterocyclic compound binding | GO:0001883: purine nucleoside binding | GO:0008152: metabolic process | GO:0043412: macromolecule modification | GO:0006468: protein phosphorylation | GO:0071704: organic substance metabolic process | GO:0044267: cellular protein metabolic process | GO:0032550: purine ribonucleoside binding | GO:0019538: protein metabolic process | GO:0036211: protein modification process | GO:0016740: transferase activity | GO:0006464: cellular protein modification process	26.16: misc.myrosinases-lectin-jacalin	IPR008985: Concanavalin A-like lectin/glucanases superfamily | IPR013320: Concanavalin A-like lectin/glucanase, subgroup | IPR019825: Legume lectin, beta chain, Mn/Ca-binding site | IPR001220: Legume lectin domain | SignalP-noTM: Signal Peptide detected using noTM network	L18x4vsL15x4	Low
GRMZM2G470103	2.96105	0.553158	5.19719	2.86105e-07	1.02513e-05	6.46289	NA	NA	NA	NA	NA	NA	L18x4vsL15x4	Low
GRMZM2G107562	2.95817	7.22905	8.05043	5.17105e-15	3.51951e-12	23.3694	NA	NA	Blue copper protein	GO:0009055: electron carrier activity | GO:0005507: copper ion binding | GO:0031225: anchored to membrane | GO:0043169: cation binding | GO:0005488: binding | GO:0043167: ion binding | GO:0046914: transition metal ion binding | GO:0046872: metal ion binding	26.19: misc.plastocyanin-like	IPR008972: Cupredoxin | IPR000923: Blue (type 1) copper domain | IPR003245: Plastocyanin-like | SignalP-noTM: Signal Peptide detected using noTM network	L18x4vsL15x4	Low
GRMZM2G143400	2.95536	-2.48357	3.27674	0.00111668	0.0089353	-0.959973	NA	NA	toxin extrusion protein 1	GO:0006855: drug transmembrane transport | GO:0015238: drug transmembrane transporter activity | GO:0015297: antiporter activity | GO:0016020: membrane | GO:0055085: transmembrane transport | GO:0044765: single-organism transport | GO:0005215: transporter activity | GO:0009987: cellular process | GO:0042493: response to drug | GO:0044699: single-organism process | GO:0022857: transmembrane transporter activity | GO:0044763: single-organism cellular process | GO:0022804: active transmembrane transporter activity | GO:0051234: establishment of localization | GO:0042221: response to chemical | GO:0090484: drug transporter activity | GO:0006810: transport | GO:0015893: drug transport | GO:0015291: secondary active transmembrane transporter activity | GO:0050896: response to stimulus | GO:0051179: localization	34.99: transport.misc	IPR002528: Multi antimicrobial extrusion protein	L18x4vsL15x4	Low
GRMZM2G307495	2.94927	-2.94381	3.22796	0.00132142	0.0102299	-1.09721	NA	NA	NA	GO:0005576: extracellular region	NA	IPR006598: Lipopolysaccharide-modifying protein | IPR008539: Protein of unknown function DUF821, CAP10-like	L18x4vsL15x4	Low
GRMZM2G402977	2.944	0.361679	3.44461	0.000615725	0.0055382	-0.472662	NA	NA	NA	NA	NA	IPR026961: PGG domain	L18x4vsL15x4	Low
GRMZM2G018760	2.94386	0.243598	3.33468	0.000911838	0.00760769	-0.787531	NA	NA	NA	GO:0047429: nucleoside-triphosphate diphosphatase activity	NA	IPR004518: NTP pyrophosphohydrolase MazG, putative catalytic core	L18x4vsL15x4	Low
GRMZM2G163421	2.94194	3.79655	6.32232	5.35298e-10	5.21354e-08	12.3822	NA	NA	disulfide isomerase-like 1-1	GO:0045454: cell redox homeostasis | GO:0098805: whole membrane | GO:0012501: programmed cell death | GO:0010205: photoinhibition | GO:0030312: external encapsulating structure | GO:0015979: photosynthesis | GO:0016020: membrane | GO:0012505: endomembrane system | GO:0070013: intracellular organelle lumen | GO:0000003: reproduction | GO:0003756: protein disulfide isomerase activity | GO:0044702: single organism reproductive process | GO:0044424: intracellular part | GO:0031090: organelle membrane | GO:0009505: plant-type cell wall | GO:0046686: response to cadmium ion | GO:0044422: organelle part | GO:0005783: endoplasmic reticulum | GO:0044707: single-multicellular organism process | GO:0022414: reproductive process | GO:0032501: multicellular organismal process | GO:0032502: developmental process | GO:0050896: response to stimulus | GO:0010035: response to inorganic substance | GO:0010038: response to metal ion | GO:0033554: cellular response to stress | GO:0009579: thylakoid | GO:0005773: vacuole | GO:0009735: response to cytokinin | GO:0005774: vacuolar membrane | GO:0007275: multicellular organism development | GO:0048856: anatomical structure development | GO:0010043: response to zinc ion | GO:0010109: regulation of photosynthesis | GO:0009570: chloroplast stroma | GO:0048731: system development | GO:0009767: photosynthetic electron transport chain | GO:0044767: single-organism developmental process | GO:0009642: response to light intensity | GO:0042221: response to chemical | GO:0043155: negative regulation of photosynthesis, light reaction | GO:0009644: response to high light intensity | GO:0048608: reproductive structure development | GO:0008152: metabolic process | GO:0006091: generation of precursor metabolites and energy | GO:0019684: photosynthesis, light reaction | GO:0016853: isomerase activity | GO:0009507: chloroplast | GO:0005788: endoplasmic reticulum lumen | GO:0009628: response to abiotic stimulus | GO:0003006: developmental process involved in reproduction | GO:0044237: cellular metabolic process | GO:0005794: Golgi apparatus | GO:0048316: seed development | GO:0031324: negative regulation of cellular metabolic process | GO:0016864: intramolecular oxidoreductase activity, transposing S-S bonds | GO:0071944: cell periphery | GO:0031323: regulation of cellular metabolic process | GO:0016860: intramolecular oxidoreductase activity | GO:0055114: oxidation-reduction process | GO:0051716: cellular response to stimulus | GO:0005618: cell wall | GO:0005737: cytoplasm | GO:0000322: storage vacuole | GO:0005622: intracellular | GO:0006950: response to stress | GO:0000323: lytic vacuole | GO:0000325: plant-type vacuole | GO:0000326: protein storage vacuole | GO:0044464: cell part | GO:0000327: lytic vacuole within protein storage vacuole | GO:0031974: membrane-enclosed lumen | GO:0019222: regulation of metabolic process | GO:0003824: catalytic activity | GO:1990267: response to transition metal nanoparticle | GO:0009536: plastid | GO:0009416: response to light stimulus | GO:0022900: electron transport chain | GO:0009532: plastid stroma | GO:0009892: negative regulation of metabolic process | GO:0009651: response to salt stress | GO:0034976: response to endoplasmic reticulum stress | GO:0010941: regulation of cell death | GO:0009719: response to endogenous stimulus | GO:0098588: bounding membrane of organelle | GO:0005515: protein binding | GO:0005634: nucleus | GO:0005886: plasma membrane | GO:0044446: intracellular organelle part | GO:0005488: binding | GO:0009725: response to hormone | GO:0006457: protein folding | GO:0048523: negative regulation of cellular process | GO:0044444: cytoplasmic part | GO:0043233: organelle lumen | GO:0006970: response to osmotic stress | GO:0010033: response to organic substance | GO:0010154: fruit development | GO:0042548: regulation of photosynthesis, light reaction | GO:1905156: negative regulation of photosynthesis | GO:0043231: intracellular membrane-bounded organelle | GO:0008219: cell death | GO:0005623: cell | GO:0043227: membrane-bounded organelle | GO:0044437: vacuolar part | GO:0061458: reproductive system development | GO:0043467: regulation of generation of precursor metabolites and energy | GO:0044710: single-organism metabolic process | GO:0044435: plastid part | GO:0048519: negative regulation of biological process | GO:0043226: organelle | GO:0044434: chloroplast part | GO:0043067: regulation of programmed cell death | GO:0009314: response to radiation | GO:0044432: endoplasmic reticulum part | GO:0009791: post-embryonic development | GO:0009793: embryo development ending in seed dormancy | GO:0043229: intracellular organelle | GO:0009790: embryo development | GO:0006662: glycerol ether metabolic process | GO:0015035: protein disulfide oxidoreductase activity | GO:0034975: protein folding in endoplasmic reticulum | GO:0018904: ether metabolic process | GO:0019725: cellular homeostasis | GO:0065008: regulation of biological quality | GO:0042592: homeostatic process	21.1: redox.thioredoxin	IPR012336: Thioredoxin-like fold | IPR005746: Thioredoxin | IPR005788: Disulphide isomerase | IPR017937: Thioredoxin, conserved site | IPR013766: Thioredoxin domain | IPR005792: Protein disulphide isomerase | SignalP-noTM: Signal Peptide detected using noTM network	L18x4vsL15x4	Low
AC208110.2_FG007	2.94005	5.60452	6.3384	4.85767e-10	4.82607e-08	12.2311	NA	NA	NA	GO:0043227: membrane-bounded organelle | GO:0005622: intracellular | GO:0044424: intracellular part | GO:0043226: organelle | GO:0044464: cell part | GO:0043231: intracellular membrane-bounded organelle | GO:0043229: intracellular organelle | GO:0005623: cell | GO:0005634: nucleus	NA	NA	L18x4vsL15x4	Low
GRMZM2G341155	2.93213	-2.49904	3.29205	0.00105877	0.00856629	-0.912841	NA	NA	repeat, PH and SEC7 domain containing protein secG	GO:0005515: protein binding | GO:0005488: binding	31.1: cell.organisation	IPR020683: Ankyrin repeat-containing domain | IPR002110: Ankyrin repeat | IPR027002: Ankyrin repeat-containing protein At2g01680 | IPR027001: Caskin/Ankyrin repeat-containing protein	L18x4vsL15x4	Low
GRMZM2G394321	2.92927	3.73707	6.37656	3.85462e-10	3.95986e-08	12.6233	NA	NA	BRASSINOSTEROID INSENSITIVE 1-associated receptor kinase 1	GO:0004672: protein kinase activity | GO:0005524: ATP binding | GO:0006468: protein phosphorylation | GO:0005515: protein binding | GO:0071944: cell periphery | GO:0031224: intrinsic component of membrane | GO:0050789: regulation of biological process | GO:0030312: external encapsulating structure | GO:0030054: cell junction | GO:0016021: integral component of membrane | GO:0051716: cellular response to stimulus | GO:0016020: membrane | GO:0005618: cell wall | GO:0023052: signaling | GO:0005737: cytoplasm | GO:0005911: cell-cell junction | GO:0005622: intracellular | GO:0005886: plasma membrane | GO:0044425: membrane part | GO:0044424: intracellular part | GO:0009505: plant-type cell wall | GO:0044700: single organism signaling | GO:0004674: protein serine/threonine kinase activity | GO:0007167: enzyme linked receptor protein signaling pathway | GO:0044444: cytoplasmic part | GO:0044763: single-organism cellular process | GO:0009620: response to fungus | GO:0007166: cell surface receptor signaling pathway | GO:0044464: cell part | GO:0007169: transmembrane receptor protein tyrosine kinase signaling pathway | GO:0055044: symplast | GO:0007165: signal transduction | GO:0065007: biological regulation | GO:0050896: response to stimulus | GO:0051704: multi-organism process | GO:0005829: cytosol | GO:0009605: response to external stimulus | GO:0009506: plasmodesma | GO:0050794: regulation of cellular process | GO:0009607: response to biotic stimulus | GO:0005623: cell | GO:0009608: response to symbiont | GO:0044699: single-organism process | GO:0005576: extracellular region | GO:0009610: response to symbiotic fungus | GO:0051707: response to other organism | GO:0007154: cell communication | GO:0043207: response to external biotic stimulus | GO:0016772: transferase activity, transferring phosphorus-containing groups | GO:0032555: purine ribonucleotide binding | GO:0043168: anion binding | GO:0032553: ribonucleotide binding | GO:0044260: cellular macromolecule metabolic process | GO:0043167: ion binding | GO:0035639: purine ribonucleoside triphosphate binding | GO:0097367: carbohydrate derivative binding | GO:0006796: phosphate-containing compound metabolic process | GO:0003824: catalytic activity | GO:0032559: adenyl ribonucleotide binding | GO:0006793: phosphorus metabolic process | GO:1901265: nucleoside phosphate binding | GO:0000166: nucleotide binding | GO:0001882: nucleoside binding | GO:0016301: kinase activity | GO:0030554: adenyl nucleotide binding | GO:0016773: phosphotransferase activity, alcohol group as acceptor | GO:0097159: organic cyclic compound binding | GO:0017076: purine nucleotide binding | GO:0043170: macromolecule metabolic process | GO:0044237: cellular metabolic process | GO:0044238: primary metabolic process | GO:0009987: cellular process | GO:0036094: small molecule binding | GO:0032549: ribonucleoside binding | GO:0016310: phosphorylation | GO:0005488: binding | GO:1901363: heterocyclic compound binding | GO:0001883: purine nucleoside binding | GO:0008152: metabolic process | GO:0043412: macromolecule modification | GO:0071704: organic substance metabolic process | GO:0044267: cellular protein metabolic process | GO:0032550: purine ribonucleoside binding | GO:0019538: protein metabolic process | GO:0036211: protein modification process | GO:0016740: transferase activity | GO:0006464: cellular protein modification process	30.2.3: signalling.receptor kinases.leucine rich repeat III	IPR011009: Protein kinase-like domain | IPR000719: Protein kinase domain | IPR017441: Protein kinase, ATP binding site | IPR013210: Leucine-rich repeat-containing N-terminal, type 2 | IPR001611: Leucine-rich repeat | SignalP-noTM: Signal Peptide detected using noTM network	L18x4vsL15x4	Low
GRMZM2G440902	2.92471	-0.664323	3.6044	0.000341442	0.00345581	0.0516399	NA	NA	UDP-glycosyltransferase	GO:0008152: metabolic process | GO:0016758: transferase activity, transferring hexosyl groups | GO:2000026: regulation of multicellular organismal development | GO:0050789: regulation of biological process | GO:0071704: organic substance metabolic process | GO:0051239: regulation of multicellular organismal process | GO:0005737: cytoplasm | GO:0000003: reproduction | GO:0044702: single organism reproductive process | GO:0009987: cellular process | GO:0005622: intracellular | GO:0044424: intracellular part | GO:0046527: glucosyltransferase activity | GO:0022414: reproductive process | GO:0044464: cell part | GO:1901576: organic substance biosynthetic process | GO:0080044: quercetin 7-O-glucosyltransferase activity | GO:0035251: UDP-glucosyltransferase activity | GO:0080043: quercetin 3-O-glucosyltransferase activity | GO:0044707: single-multicellular organism process | GO:0090567: reproductive shoot system development | GO:0032501: multicellular organismal process | GO:0032787: monocarboxylic acid metabolic process | GO:0032502: developmental process | GO:0048580: regulation of post-embryonic development | GO:0019585: glucuronate metabolic process | GO:0044699: single-organism process | GO:0009812: flavonoid metabolic process | GO:0009813: flavonoid biosynthetic process | GO:0009058: biosynthetic process | GO:0048856: anatomical structure development | GO:0006063: uronic acid metabolic process | GO:0007275: multicellular organism development | GO:0019752: carboxylic acid metabolic process | GO:0048731: system development | GO:0005634: nucleus | GO:0044767: single-organism developmental process | GO:0043436: oxoacid metabolic process | GO:0044444: cytoplasmic part | GO:0044763: single-organism cellular process | GO:0048608: reproductive structure development | GO:0008194: UDP-glycosyltransferase activity | GO:0065007: biological regulation | GO:0005829: cytosol | GO:0043231: intracellular membrane-bounded organelle | GO:0048367: shoot system development | GO:0009908: flower development | GO:0052695: cellular glucuronidation | GO:0009909: regulation of flower development | GO:0050793: regulation of developmental process | GO:0052696: flavonoid glucuronidation | GO:0003006: developmental process involved in reproduction | GO:0005623: cell | GO:0044281: small molecule metabolic process | GO:0043227: membrane-bounded organelle | GO:0061458: reproductive system development | GO:0044710: single-organism metabolic process | GO:0044237: cellular metabolic process | GO:0043226: organelle | GO:0048831: regulation of shoot system development | GO:0009791: post-embryonic development | GO:2000241: regulation of reproductive process | GO:0043229: intracellular organelle | GO:0006082: organic acid metabolic process | GO:0016757: transferase activity, transferring glycosyl groups | GO:0003824: catalytic activity | GO:0016740: transferase activity	26.2: misc.UDP glucosyl and glucoronyl transferases	IPR002213: UDP-glucuronosyl/UDP-glucosyltransferase	L18x4vsL15x4	Low
GRMZM2G032977	2.92316	0.724394	3.1047	0.00200329	0.0141589	-1.46931	NA	NA	NA	GO:0003676: nucleic acid binding | GO:0004519: endonuclease activity | GO:0006308: DNA catabolic process | GO:0016788: hydrolase activity, acting on ester bonds	28.1: DNA.synthesis/chromatin structure	IPR003154: S1/P1 nuclease | IPR008947: Phospholipase C/P1 nuclease domain | SignalP-noTM: Signal Peptide detected using noTM network	L18x4vsL15x4	Low
GRMZM2G702476	2.92255	-3.38375	3.26721	0.00115423	0.00916336	-0.986027	NA	NA	NA	NA	NA	NA	L18x4vsL15x4	Low
GRMZM2G061101	2.92129	3.92417	8.2117	1.57772e-15	1.29198e-12	24.6265	NA	NA	Putative homeobox protein knotted-1-like 5	GO:0003677: DNA binding | GO:0006355: regulation of transcription, DNA-templated | GO:0005634: nucleus | GO:0043565: sequence-specific DNA binding | GO:0006355: regulation of transcription, DNA-dependent | GO:0003700: sequence-specific DNA binding transcription factor activity | GO:0010468: regulation of gene expression | GO:0051252: regulation of RNA metabolic process | GO:0051171: regulation of nitrogen compound metabolic process | GO:0019222: regulation of metabolic process | GO:0043231: intracellular membrane-bounded organelle | GO:0005622: intracellular | GO:0019219: regulation of nucleobase-containing compound metabolic process | GO:0043226: organelle | GO:0043227: membrane-bounded organelle | GO:0043229: intracellular organelle | GO:0009889: regulation of biosynthetic process | GO:0018130: heterocycle biosynthetic process | GO:0019438: aromatic compound biosynthetic process | GO:0016070: RNA metabolic process | GO:0044271: cellular nitrogen compound biosynthetic process | GO:0010556: regulation of macromolecule biosynthetic process | GO:0032774: RNA biosynthetic process | GO:0044424: intracellular part | GO:0080090: regulation of primary metabolic process | GO:2001141: regulation of RNA biosynthetic process | GO:0003676: nucleic acid binding | GO:0060255: regulation of macromolecule metabolic process | GO:0006351: transcription, DNA-templated | GO:2000112: regulation of cellular macromolecule biosynthetic process | GO:0031323: regulation of cellular metabolic process | GO:0031326: regulation of cellular biosynthetic process | GO:1901362: organic cyclic compound biosynthetic process | GO:0034654: nucleobase-containing compound biosynthetic process | GO:0001071: nucleic acid binding transcription factor activity	27.3.22: RNA.regulation of transcription.HB,Homeobox transcription factor family	IPR005541: KNOX2 | IPR005539: ELK | IPR009057: Homeodomain-like | IPR001356: Homeobox domain | IPR017970: Homeobox, conserved site | IPR005540: KNOX1 | IPR008422: Homeobox KN domain	L18x4vsL15x4	Low
GRMZM2G044408	2.92121	-1.02047	4.17936	3.40292e-05	0.000543354	2.01274	NA	NA	MADS-box	GO:0003677: DNA binding | GO:0046983: protein dimerization activity | GO:0010468: regulation of gene expression | GO:0005515: protein binding | GO:0010467: gene expression | GO:0006807: nitrogen compound metabolic process | GO:0003700: sequence-specific DNA binding transcription factor activity | GO:0051252: regulation of RNA metabolic process | GO:0051171: regulation of nitrogen compound metabolic process | GO:0044260: cellular macromolecule metabolic process | GO:0019222: regulation of metabolic process | GO:0043231: intracellular membrane-bounded organelle | GO:0005622: intracellular | GO:0019219: regulation of nucleobase-containing compound metabolic process | GO:0034641: cellular nitrogen compound metabolic process | GO:0043226: organelle | GO:0034645: cellular macromolecule biosynthetic process | GO:0050789: regulation of biological process | GO:0043227: membrane-bounded organelle | GO:0043229: intracellular organelle | GO:0009889: regulation of biosynthetic process | GO:0018130: heterocycle biosynthetic process | GO:0043170: macromolecule metabolic process | GO:0019438: aromatic compound biosynthetic process | GO:0046483: heterocycle metabolic process | GO:0016070: RNA metabolic process | GO:0009987: cellular process | GO:0044271: cellular nitrogen compound biosynthetic process | GO:0065007: biological regulation | GO:0010556: regulation of macromolecule biosynthetic process | GO:0006139: nucleobase-containing compound metabolic process | GO:0032774: RNA biosynthetic process | GO:0044464: cell part | GO:0044424: intracellular part | GO:0006725: cellular aromatic compound metabolic process | GO:1901576: organic substance biosynthetic process | GO:0090304: nucleic acid metabolic process | GO:0005634: nucleus | GO:0080090: regulation of primary metabolic process | GO:0097159: organic cyclic compound binding | GO:2001141: regulation of RNA biosynthetic process | GO:0044237: cellular metabolic process | GO:0044238: primary metabolic process | GO:0006355: regulation of transcription, DNA-dependent | GO:0009058: biosynthetic process | GO:0009059: macromolecule biosynthetic process | GO:0005623: cell | GO:0003676: nucleic acid binding | GO:0060255: regulation of macromolecule metabolic process | GO:0006351: transcription, DNA-templated | GO:2000112: regulation of cellular macromolecule biosynthetic process | GO:0031323: regulation of cellular metabolic process | GO:0031326: regulation of cellular biosynthetic process | GO:1901360: organic cyclic compound metabolic process | GO:1901362: organic cyclic compound biosynthetic process | GO:0005488: binding | GO:0034654: nucleobase-containing compound biosynthetic process | GO:1901363: heterocyclic compound binding | GO:0050794: regulation of cellular process | GO:0008152: metabolic process | GO:0001071: nucleic acid binding transcription factor activity | GO:0071704: organic substance metabolic process | GO:0044249: cellular biosynthetic process	27.3.24: RNA.regulation of transcription.MADS box transcription factor family	IPR002100: Transcription factor, MADS-box	L18x4vsL15x4	Low
GRMZM2G305280	2.92069	5.53596	4.76575	2.41435e-06	6.0987e-05	3.98404	NA	NA	Arabinogalactan peptide	NA	NA	SignalP-TM: Signal Peptide detected using TM network	L18x4vsL15x4	Low
GRMZM2G096682	2.91885	3.33953	10.0931	4.41081e-22	2.50022e-18	39.3868	NA	NA	DS12 from 2D-PAGE of leaf, chloroplastic	GO:0008152: metabolic process | GO:0016597: amino acid binding | GO:0010565: regulation of cellular ketone metabolic process | GO:0031323: regulation of cellular metabolic process | GO:0071704: organic substance metabolic process | GO:0050789: regulation of biological process | GO:0080090: regulation of primary metabolic process | GO:0005737: cytoplasm | GO:0009987: cellular process | GO:0005622: intracellular | GO:0044424: intracellular part | GO:0044106: cellular amine metabolic process | GO:0044464: cell part | GO:0055044: symplast | GO:0033238: regulation of cellular amine metabolic process | GO:0050896: response to stimulus | GO:0034641: cellular nitrogen compound metabolic process | GO:0019222: regulation of metabolic process | GO:0009536: plastid | GO:0044699: single-organism process | GO:0009735: response to cytokinin | GO:1901564: organonitrogen compound metabolic process | GO:0019752: carboxylic acid metabolic process | GO:0030054: cell junction | GO:0009719: response to endogenous stimulus | GO:0006807: nitrogen compound metabolic process | GO:0005911: cell-cell junction | GO:0043436: oxoacid metabolic process | GO:0009725: response to hormone | GO:0044763: single-organism cellular process | GO:0044444: cytoplasmic part | GO:0042221: response to chemical | GO:0010033: response to organic substance | GO:0065007: biological regulation | GO:0005829: cytosol | GO:0043231: intracellular membrane-bounded organelle | GO:0009308: amine metabolic process | GO:0050794: regulation of cellular process | GO:0009506: plasmodesma | GO:0009507: chloroplast | GO:0042180: cellular ketone metabolic process | GO:0005623: cell | GO:0044281: small molecule metabolic process | GO:0043227: membrane-bounded organelle | GO:0006521: regulation of cellular amino acid metabolic process | GO:0044710: single-organism metabolic process | GO:0044237: cellular metabolic process | GO:0044238: primary metabolic process | GO:0043226: organelle | GO:0051171: regulation of nitrogen compound metabolic process | GO:0006520: cellular amino acid metabolic process | GO:0043229: intracellular organelle | GO:0006082: organic acid metabolic process | GO:0031406: carboxylic acid binding | GO:0043177: organic acid binding	35.1: not assigned.no ontology	IPR002912: ACT domain	L18x4vsL15x4	Low
GRMZM2G033787	2.91729	2.42502	2.88591	0.00405679	0.0243133	-2.12618	NA	NA	NA	GO:0003824: catalytic activity | GO:0016787: hydrolase activity | GO:0008152: metabolic process	NA	NA	L18x4vsL15x4	Low
GRMZM2G049464	2.91091	-1.6595	3.30003	0.00102969	0.00838362	-0.890261	NA	NA	NA	GO:0008375: acetylglucosaminyltransferase activity | GO:0016020: membrane | GO:0016758: transferase activity, transferring hexosyl groups | GO:0016757: transferase activity, transferring glycosyl groups | GO:0008194: UDP-glycosyltransferase activity | GO:0016740: transferase activity	NA	IPR003406: Glycosyl transferase, family 14	L18x4vsL15x4	Low
GRMZM2G463630	2.91086	-4.30858	3.40662	0.000706067	0.00618911	-0.57703	NA	NA	POZ and MATH domain-containing protein	GO:0005515: protein binding	NA	IPR008974: TRAF-like | IPR002083: MATH	L18x4vsL15x4	Low
GRMZM2G150134	2.90887	-4.33155	3.50847	0.00048777	0.00460046	-0.2679	NA	NA	Lignin-forming anionic peroxidase	GO:0004601: peroxidase activity | GO:0006979: response to oxidative stress | GO:0020037: heme binding | GO:0055114: oxidation-reduction process | GO:0042744: hydrogen peroxide catabolic process | GO:0009987: cellular process | GO:0042743: hydrogen peroxide metabolic process | GO:0044248: cellular catabolic process | GO:0044237: cellular metabolic process | GO:0005576: extracellular region | GO:0043169: cation binding | GO:0043167: ion binding | GO:0046872: metal ion binding | GO:0009056: catabolic process | GO:0072593: reactive oxygen species metabolic process | GO:0016209: antioxidant activity | GO:0044699: single-organism process | GO:0006950: response to stress | GO:0003824: catalytic activity | GO:0046906: tetrapyrrole binding | GO:0044710: single-organism metabolic process | GO:0005488: binding | GO:1901363: heterocyclic compound binding | GO:0008152: metabolic process | GO:0016491: oxidoreductase activity | GO:0097159: organic cyclic compound binding | GO:0016684: oxidoreductase activity, acting on peroxide as acceptor | GO:0050896: response to stimulus	26.12: misc.peroxidases	IPR000823: Plant peroxidase | IPR002016: Haem peroxidase, plant/fungal/bacterial | IPR019793: Peroxidases heam-ligand binding site | IPR010255: Haem peroxidase | SignalP-noTM: Signal Peptide detected using noTM network	L18x4vsL15x4	Low
GRMZM2G161666	2.90506	-3.94278	3.45466	0.000593712	0.00539499	-0.429239	NA	NA	MADS-box	GO:0003700: transcription factor activity, sequence-specific DNA binding | GO:0005634: nucleus | GO:0006355: regulation of transcription, DNA-templated | GO:0003677: DNA binding | GO:0046983: protein dimerization activity | GO:0006355: regulation of transcription, DNA-dependent | GO:0003700: sequence-specific DNA binding transcription factor activity | GO:0010468: regulation of gene expression | GO:0005515: protein binding | GO:0010467: gene expression | GO:0006807: nitrogen compound metabolic process | GO:0051252: regulation of RNA metabolic process | GO:0051171: regulation of nitrogen compound metabolic process | GO:0044260: cellular macromolecule metabolic process | GO:0019222: regulation of metabolic process | GO:0043231: intracellular membrane-bounded organelle | GO:0005622: intracellular | GO:0019219: regulation of nucleobase-containing compound metabolic process | GO:0034641: cellular nitrogen compound metabolic process | GO:0043226: organelle | GO:0034645: cellular macromolecule biosynthetic process | GO:0050789: regulation of biological process | GO:0043227: membrane-bounded organelle | GO:0043229: intracellular organelle | GO:0009889: regulation of biosynthetic process | GO:0018130: heterocycle biosynthetic process | GO:0043170: macromolecule metabolic process | GO:0019438: aromatic compound biosynthetic process | GO:0046483: heterocycle metabolic process | GO:0016070: RNA metabolic process | GO:0009987: cellular process | GO:0044271: cellular nitrogen compound biosynthetic process | GO:0065007: biological regulation | GO:0010556: regulation of macromolecule biosynthetic process | GO:0006139: nucleobase-containing compound metabolic process | GO:0032774: RNA biosynthetic process | GO:0044464: cell part | GO:0044424: intracellular part | GO:0006725: cellular aromatic compound metabolic process | GO:1901576: organic substance biosynthetic process | GO:0090304: nucleic acid metabolic process | GO:0080090: regulation of primary metabolic process | GO:0097159: organic cyclic compound binding | GO:2001141: regulation of RNA biosynthetic process | GO:0044237: cellular metabolic process | GO:0044238: primary metabolic process | GO:0009058: biosynthetic process | GO:0009059: macromolecule biosynthetic process | GO:0005623: cell | GO:0003676: nucleic acid binding | GO:0060255: regulation of macromolecule metabolic process | GO:0006351: transcription, DNA-templated | GO:2000112: regulation of cellular macromolecule biosynthetic process | GO:0031323: regulation of cellular metabolic process | GO:0031326: regulation of cellular biosynthetic process | GO:1901360: organic cyclic compound metabolic process | GO:1901362: organic cyclic compound biosynthetic process | GO:0005488: binding | GO:0034654: nucleobase-containing compound biosynthetic process | GO:1901363: heterocyclic compound binding | GO:0050794: regulation of cellular process | GO:0008152: metabolic process | GO:0001071: nucleic acid binding transcription factor activity | GO:0071704: organic substance metabolic process | GO:0044249: cellular biosynthetic process	27.3.24: RNA.regulation of transcription.MADS box transcription factor family	IPR002100: Transcription factor, MADS-box | IPR002487: Transcription factor, K-box	L18x4vsL15x4	Low
GRMZM2G083292	2.90437	-4.44732	4.05058	5.84793e-05	0.000847104	1.52225	NA	NA	Basic endochitinase	GO:0004568: chitinase activity | GO:0006032: chitin catabolic process | GO:0016998: cell wall macromolecule catabolic process | GO:0006807: nitrogen compound metabolic process | GO:0006030: chitin metabolic process | GO:1901575: organic substance catabolic process | GO:0044260: cellular macromolecule metabolic process | GO:0004553: hydrolase activity, hydrolyzing O-glycosyl compounds | GO:0016798: hydrolase activity, acting on glycosyl bonds | GO:0046348: amino sugar catabolic process | GO:0071554: cell wall organization or biogenesis | GO:0043170: macromolecule metabolic process | GO:1901565: organonitrogen compound catabolic process | GO:1901564: organonitrogen compound metabolic process | GO:0044036: cell wall macromolecule metabolic process | GO:0006040: amino sugar metabolic process | GO:0006026: aminoglycan catabolic process | GO:1901136: carbohydrate derivative catabolic process | GO:0009056: catabolic process | GO:1901135: carbohydrate derivative metabolic process | GO:0009057: macromolecule catabolic process | GO:0006022: aminoglycan metabolic process | GO:1901072: glucosamine-containing compound catabolic process | GO:0008061: chitin binding | GO:1901071: glucosamine-containing compound metabolic process | GO:0016787: hydrolase activity | GO:0044248: cellular catabolic process	20.1: stress.biotic	IPR023346: Lysozyme-like domain | IPR000726: Glycoside hydrolase, family 19, catalytic | SignalP-TM: Signal Peptide detected using TM network	L18x4vsL15x4	Low
GRMZM2G180328	2.89709	-0.0355308	3.17564	0.00157925	0.0117602	-1.24556	NA	NA	NAC domain-containing protein 48	GO:0003677: DNA binding | GO:0006355: regulation of transcription, DNA-templated | GO:0019899: enzyme binding | GO:0071229: cellular response to acid chemical | GO:0009737: response to abscisic acid | GO:0009738: abscisic acid-activated signaling pathway | GO:0001067: regulatory region nucleic acid binding | GO:0001101: response to acid chemical | GO:0009744: response to sucrose | GO:0044424: intracellular part | GO:0044700: single organism signaling | GO:0009620: response to fungus | GO:0009743: response to carbohydrate | GO:0007165: signal transduction | GO:0044707: single-multicellular organism process | GO:0032501: multicellular organismal process | GO:0050896: response to stimulus | GO:0010035: response to inorganic substance | GO:0032502: developmental process | GO:0097305: response to alcohol | GO:0097306: cellular response to alcohol | GO:0048585: negative regulation of response to stimulus | GO:0009605: response to external stimulus | GO:0009968: negative regulation of signal transduction | GO:0009607: response to biotic stimulus | GO:0048583: regulation of response to stimulus | GO:0009611: response to wounding | GO:0048856: anatomical structure development | GO:0008361: regulation of cell size | GO:0007154: cell communication | GO:0007275: multicellular organism development | GO:0043207: response to external biotic stimulus | GO:0071840: cellular component organization or biogenesis | GO:0032870: cellular response to hormone stimulus | GO:0016043: cellular component organization | GO:0044767: single-organism developmental process | GO:0044763: single-organism cellular process | GO:0042221: response to chemical | GO:0070887: cellular response to chemical stimulus | GO:0001071: nucleic acid binding transcription factor activity | GO:0071215: cellular response to abscisic acid stimulus | GO:0009628: response to abiotic stimulus | GO:0009507: chloroplast | GO:0070482: response to oxygen levels | GO:1901419: regulation of response to alcohol | GO:0009755: hormone-mediated signaling pathway | GO:1901700: response to oxygen-containing compound | GO:0043424: protein histidine kinase binding | GO:1901701: cellular response to oxygen-containing compound | GO:0009751: response to salicylic acid | GO:0036293: response to decreased oxygen levels | GO:0009753: response to jasmonic acid | GO:1901420: negative regulation of response to alcohol | GO:0032535: regulation of cellular component size | GO:0010646: regulation of cell communication | GO:0051716: cellular response to stimulus | GO:0005737: cytoplasm | GO:0010648: negative regulation of cell communication | GO:0009788: negative regulation of abscisic acid-activated signaling pathway | GO:0006950: response to stress | GO:0005622: intracellular | GO:0044464: cell part | GO:0009787: regulation of abscisic acid-activated signaling pathway | GO:0034285: response to disaccharide | GO:0019900: kinase binding | GO:0051704: multi-organism process | GO:0033993: response to lipid | GO:0071396: cellular response to lipid | GO:0071310: cellular response to organic substance | GO:0003700: transcription factor activity, sequence-specific DNA binding | GO:0009414: response to water deprivation | GO:0009415: response to water | GO:0009536: plastid | GO:0009416: response to light stimulus | GO:0044699: single-organism process | GO:0044212: transcription regulatory region DNA binding | GO:0051707: response to other organism | GO:0023052: signaling | GO:0009719: response to endogenous stimulus | GO:0023051: regulation of signaling | GO:0005515: protein binding | GO:0023057: negative regulation of signaling | GO:0005634: nucleus | GO:0009966: regulation of signal transduction | GO:0009725: response to hormone | GO:0014070: response to organic cyclic compound | GO:0048523: negative regulation of cellular process | GO:0044444: cytoplasmic part | GO:0090066: regulation of anatomical structure size | GO:0010033: response to organic substance | GO:0019901: protein kinase binding | GO:0065008: regulation of biological quality | GO:0071495: cellular response to endogenous stimulus | GO:0043231: intracellular membrane-bounded organelle | GO:0001666: response to hypoxia | GO:0005623: cell | GO:0043227: membrane-bounded organelle | GO:0048519: negative regulation of biological process | GO:0043226: organelle | GO:0000975: regulatory region DNA binding | GO:0009314: response to radiation | GO:0043229: intracellular organelle | GO:0006355: regulation of transcription, DNA-dependent | GO:0010468: regulation of gene expression | GO:0010467: gene expression | GO:0006807: nitrogen compound metabolic process | GO:1901576: organic substance biosynthetic process | GO:0006725: cellular aromatic compound metabolic process | GO:0051252: regulation of RNA metabolic process | GO:0051171: regulation of nitrogen compound metabolic process | GO:0090304: nucleic acid metabolic process | GO:0044260: cellular macromolecule metabolic process | GO:0019222: regulation of metabolic process | GO:0080090: regulation of primary metabolic process | GO:0034641: cellular nitrogen compound metabolic process | GO:0019219: regulation of nucleobase-containing compound metabolic process | GO:0034645: cellular macromolecule biosynthetic process | GO:0050789: regulation of biological process | GO:0097159: organic cyclic compound binding | GO:0009889: regulation of biosynthetic process | GO:2001141: regulation of RNA biosynthetic process | GO:0018130: heterocycle biosynthetic process | GO:0043170: macromolecule metabolic process | GO:0044237: cellular metabolic process | GO:0019438: aromatic compound biosynthetic process | GO:0044238: primary metabolic process | GO:0046483: heterocycle metabolic process | GO:0009058: biosynthetic process | GO:0016070: RNA metabolic process | GO:0009987: cellular process | GO:0009059: macromolecule biosynthetic process | GO:0044271: cellular nitrogen compound biosynthetic process | GO:0065007: biological regulation | GO:0003676: nucleic acid binding | GO:0010556: regulation of macromolecule biosynthetic process | GO:0060255: regulation of macromolecule metabolic process | GO:0006351: transcription, DNA-templated | GO:2000112: regulation of cellular macromolecule biosynthetic process | GO:0031323: regulation of cellular metabolic process | GO:1901360: organic cyclic compound metabolic process | GO:0031326: regulation of cellular biosynthetic process | GO:0006139: nucleobase-containing compound metabolic process | GO:1901362: organic cyclic compound biosynthetic process | GO:0005488: binding | GO:1901363: heterocyclic compound binding | GO:0034654: nucleobase-containing compound biosynthetic process | GO:0050794: regulation of cellular process | GO:0032774: RNA biosynthetic process | GO:0008152: metabolic process | GO:0071704: organic substance metabolic process | GO:0044249: cellular biosynthetic process	33.99: development.unspecified	IPR003441: NAC domain	L18x4vsL15x4	Low
GRMZM2G428386	2.89464	2.01178	2.7873	0.00549954	0.0307683	-2.55383	NA	NA	Putative 1-phosphatidylinositol-3-phosphate 5-kinase FAB1C	GO:0016307: phosphatidylinositol phosphate kinase activity | GO:0046488: phosphatidylinositol metabolic process | GO:0005524: ATP binding | GO:0016308: 1-phosphatidylinositol-4-phosphate 5-kinase activity | GO:0000285: 1-phosphatidylinositol-3-phosphate 5-kinase activity | GO:0044267: cellular protein metabolic process | GO:0006650: glycerophospholipid metabolic process | GO:0046486: glycerolipid metabolic process | GO:0006644: phospholipid metabolic process	30.4.1: signalling.phosphinositides.phosphatidylinositol-4-phosphate 5-kinase	IPR002423: Chaperonin Cpn60/TCP-1 | IPR027483: Phosphatidylinositol-4-phosphate 5-kinase, C-terminal | IPR016034: Phosphatidylinositol-4-phosphate 5-kinase, core, subgroup | IPR027484: Phosphatidylinositol-4-phosphate 5-kinase, N-terminal domain | IPR027409: GroEL-like apical domain | IPR002498: Phosphatidylinositol-4-phosphate 5-kinase, core	L18x4vsL15x4	Low
GRMZM2G085476	2.89177	-2.55054	2.99555	0.00286354	0.0186186	-1.73895	NA	NA	Ninja-family protein	GO:0009867: jasmonic acid mediated signaling pathway | GO:0051253: negative regulation of RNA metabolic process | GO:0045892: negative regulation of transcription, DNA-dependent	NA	NA	L18x4vsL15x4	Low
GRMZM2G125196	2.8896	-2.14915	2.76909	0.00581203	0.0320913	-2.34198	NA	NA	alkenal reductase (NADP(+)-dependent	GO:0055114: oxidation-reduction process | GO:0016747: transferase activity, transferring acyl groups other than amino-acyl groups | GO:0016491: oxidoreductase activity | GO:0008270: zinc ion binding | GO:0016746: transferase activity, transferring acyl groups | GO:0043169: cation binding | GO:0046914: transition metal ion binding | GO:0046872: metal ion binding | GO:0044710: single-organism metabolic process	26.7: misc.oxidases - copper, flavone etc	IPR011032: GroES (chaperonin 10)-like | IPR013149: Alcohol dehydrogenase, C-terminal | IPR002085: Alcohol dehydrogenase superfamily, zinc-type | IPR016040: NAD(P)-binding domain | IPR020843: Polyketide synthase, enoylreductase	L18x4vsL15x4	Low
GRMZM2G049654	2.88789	-2.55212	3.26642	0.00115736	0.00918564	-0.986741	NA	NA	NA	NA	NA	NA	L18x4vsL15x4	Low
GRMZM2G022837	2.88746	2.18766	3.80758	0.000156204	0.00183775	0.734946	NA	NA	Isochorismate synthase 2, chloroplastic	GO:0050789: regulation of biological process | GO:0071704: organic substance metabolic process | GO:0045087: innate immune response | GO:0042372: phylloquinone biosynthetic process | GO:0005737: cytoplasm | GO:0009814: defense response, incompatible interaction | GO:0009617: response to bacterium | GO:0006950: response to stress | GO:0009987: cellular process | GO:0005622: intracellular | GO:0009108: coenzyme biosynthetic process | GO:0044424: intracellular part | GO:0006952: defense response | GO:0009620: response to fungus | GO:0044464: cell part | GO:1901576: organic substance biosynthetic process | GO:0009266: response to temperature stimulus | GO:0032787: monocarboxylic acid metabolic process | GO:0050896: response to stimulus | GO:0051704: multi-organism process | GO:0010118: stomatal movement | GO:0048585: negative regulation of response to stimulus | GO:0051186: cofactor metabolic process | GO:0003824: catalytic activity | GO:0051188: cofactor biosynthetic process | GO:0009605: response to external stimulus | GO:0048583: regulation of response to stimulus | GO:0009409: response to cold | GO:0009607: response to biotic stimulus | GO:0009536: plastid | GO:0044699: single-organism process | GO:0009696: salicylic acid metabolic process | GO:0009058: biosynthetic process | GO:0009697: salicylic acid biosynthetic process | GO:0051707: response to other organism | GO:0043207: response to external biotic stimulus | GO:0016866: intramolecular transferase activity | GO:0031348: negative regulation of defense response | GO:0031347: regulation of defense response | GO:0008909: isochorismate synthase activity | GO:0019752: carboxylic acid metabolic process | GO:0098542: defense response to other organism | GO:0050486: intramolecular transferase activity, transferring hydroxy groups | GO:0046394: carboxylic acid biosynthetic process | GO:0072330: monocarboxylic acid biosynthetic process | GO:0043436: oxoacid metabolic process | GO:0002376: immune system process | GO:0042742: defense response to bacterium | GO:0044249: cellular biosynthetic process | GO:0006732: coenzyme metabolic process | GO:0044763: single-organism cellular process | GO:0044444: cytoplasmic part | GO:0008152: metabolic process | GO:0065007: biological regulation | GO:0016853: isomerase activity | GO:0050832: defense response to fungus | GO:0016053: organic acid biosynthetic process | GO:0043231: intracellular membrane-bounded organelle | GO:0006955: immune response | GO:0009627: systemic acquired resistance | GO:0009628: response to abiotic stimulus | GO:0044283: small molecule biosynthetic process | GO:0042181: ketone biosynthetic process | GO:0009507: chloroplast | GO:0042180: cellular ketone metabolic process | GO:0005623: cell | GO:0044281: small molecule metabolic process | GO:0043227: membrane-bounded organelle | GO:0044710: single-organism metabolic process | GO:0044237: cellular metabolic process | GO:0048519: negative regulation of biological process | GO:0044711: single-organism biosynthetic process | GO:0043226: organelle | GO:1901663: quinone biosynthetic process | GO:0080134: regulation of response to stress | GO:0042374: phylloquinone metabolic process | GO:1901661: quinone metabolic process | GO:0043229: intracellular organelle | GO:0006082: organic acid metabolic process	18.5.2.1: Co-factor and vitamine metabolism.folate & vitamine K.vitamine K.isochorismate synthase	IPR004561: Isochorismate synthase | IPR005801: ADC synthase | IPR015890: Chorismate binding, C-terminal	L18x4vsL15x4	Low
GRMZM2G092465	2.88407	2.82175	4.69628	3.35414e-06	8.03577e-05	4.068	NA	NA	NAC domain-containing protein 66	GO:0003677: DNA binding | GO:0006355: regulation of transcription, DNA-templated | GO:0010047: fruit dehiscence | GO:0071669: plant-type cell wall organization or biogenesis | GO:0044550: secondary metabolite biosynthetic process | GO:0031325: positive regulation of cellular metabolic process | GO:0016020: membrane | GO:0010604: positive regulation of macromolecule metabolic process | GO:0031328: positive regulation of cellular biosynthetic process | GO:0000003: reproduction | GO:1903508: positive regulation of nucleic acid-templated transcription | GO:0044702: single organism reproductive process | GO:0005622: intracellular | GO:0044424: intracellular part | GO:0009900: dehiscence | GO:0009901: anther dehiscence | GO:0048827: phyllome development | GO:0022414: reproductive process | GO:0044464: cell part | GO:0044707: single-multicellular organism process | GO:0090567: reproductive shoot system development | GO:0032501: multicellular organismal process | GO:0032502: developmental process | GO:0010557: positive regulation of macromolecule biosynthetic process | GO:0071554: cell wall organization or biogenesis | GO:0099402: plant organ development | GO:0009808: lignin metabolic process | GO:0009809: lignin biosynthetic process | GO:0048466: androecium development | GO:0032504: multicellular organism reproduction | GO:0003700: transcription factor activity, sequence-specific DNA binding | GO:0044699: single-organism process | GO:0009698: phenylpropanoid metabolic process | GO:0048856: anatomical structure development | GO:0009699: phenylpropanoid biosynthetic process | GO:0009891: positive regulation of biosynthetic process | GO:0007275: multicellular organism development | GO:0009893: positive regulation of metabolic process | GO:0071840: cellular component organization or biogenesis | GO:0048653: anther development | GO:0010628: positive regulation of gene expression | GO:0051254: positive regulation of RNA metabolic process | GO:0048731: system development | GO:0005634: nucleus | GO:0044767: single-organism developmental process | GO:0042546: cell wall biogenesis | GO:0048608: reproductive structure development | GO:0044763: single-organism cellular process | GO:0010154: fruit development | GO:0048609: multicellular organismal reproductive process | GO:0019748: secondary metabolic process | GO:0045935: positive regulation of nucleobase-containing compound metabolic process | GO:1902680: positive regulation of RNA biosynthetic process | GO:0001071: nucleic acid binding transcription factor activity | GO:0048443: stamen development | GO:0043231: intracellular membrane-bounded organelle | GO:0009908: flower development | GO:0045893: positive regulation of transcription, DNA-templated | GO:0048367: shoot system development | GO:0048522: positive regulation of cellular process | GO:0044085: cellular component biogenesis | GO:0003006: developmental process involved in reproduction | GO:0009832: plant-type cell wall biogenesis | GO:0005623: cell | GO:0043227: membrane-bounded organelle | GO:0044710: single-organism metabolic process | GO:0061458: reproductive system development | GO:0009834: plant-type secondary cell wall biogenesis | GO:0048518: positive regulation of biological process | GO:0044711: single-organism biosynthetic process | GO:0043226: organelle | GO:0048437: floral organ development | GO:0048316: seed development | GO:0051173: positive regulation of nitrogen compound metabolic process | GO:0009791: post-embryonic development | GO:0048438: floral whorl development | GO:0009793: embryo development ending in seed dormancy | GO:0043229: intracellular organelle | GO:0009790: embryo development | GO:0006355: regulation of transcription, DNA-dependent | GO:0010468: regulation of gene expression | GO:0010467: gene expression | GO:0006807: nitrogen compound metabolic process | GO:1901576: organic substance biosynthetic process | GO:0006725: cellular aromatic compound metabolic process | GO:0051252: regulation of RNA metabolic process | GO:0051171: regulation of nitrogen compound metabolic process | GO:0090304: nucleic acid metabolic process | GO:0044260: cellular macromolecule metabolic process | GO:0019222: regulation of metabolic process | GO:0080090: regulation of primary metabolic process | GO:0034641: cellular nitrogen compound metabolic process | GO:0019219: regulation of nucleobase-containing compound metabolic process | GO:0034645: cellular macromolecule biosynthetic process | GO:0050789: regulation of biological process | GO:0097159: organic cyclic compound binding | GO:0009889: regulation of biosynthetic process | GO:2001141: regulation of RNA biosynthetic process | GO:0018130: heterocycle biosynthetic process | GO:0043170: macromolecule metabolic process | GO:0044237: cellular metabolic process | GO:0019438: aromatic compound biosynthetic process | GO:0044238: primary metabolic process | GO:0046483: heterocycle metabolic process | GO:0009058: biosynthetic process | GO:0016070: RNA metabolic process | GO:0009987: cellular process | GO:0009059: macromolecule biosynthetic process | GO:0044271: cellular nitrogen compound biosynthetic process | GO:0065007: biological regulation | GO:0003676: nucleic acid binding | GO:0010556: regulation of macromolecule biosynthetic process | GO:0060255: regulation of macromolecule metabolic process | GO:0006351: transcription, DNA-templated | GO:2000112: regulation of cellular macromolecule biosynthetic process | GO:0031323: regulation of cellular metabolic process | GO:1901360: organic cyclic compound metabolic process | GO:0031326: regulation of cellular biosynthetic process | GO:0006139: nucleobase-containing compound metabolic process | GO:1901362: organic cyclic compound biosynthetic process | GO:0005488: binding | GO:1901363: heterocyclic compound binding | GO:0034654: nucleobase-containing compound biosynthetic process | GO:0050794: regulation of cellular process | GO:0032774: RNA biosynthetic process | GO:0008152: metabolic process | GO:0071704: organic substance metabolic process | GO:0044249: cellular biosynthetic process	33.99: development.unspecified	IPR003441: NAC domain	L18x4vsL15x4	Low
GRMZM5G879851	2.87197	0.12498	3.64379	0.000294238	0.00305394	0.106925	NA	NA	NA	NA	NA	NA	L18x4vsL15x4	Low
GRMZM2G018441	2.86413	0.93488	3.2211	0.00135284	0.0104247	-1.12627	NA	NA	Phosphoglycolate phosphatase 1A, chloroplastic	GO:0016791: phosphatase activity | GO:0008152: metabolic process | GO:0009570: chloroplast stroma | GO:0048046: apoplast | GO:0005737: cytoplasm | GO:0005773: vacuole | GO:0005634: nucleus | GO:0008967: phosphoglycolate phosphatase activity | GO:0009507: chloroplast	3.99: minor CHO metabolism.misc	IPR006357: HAD-superfamily hydrolase, subfamily IIA | IPR023214: HAD-like domain | IPR006349: 2-phosphoglycolate phosphatase, eukaryotic | IPR023215: Nitrophenylphosphatase-like domain	L18x4vsL15x4	Low
GRMZM2G031177	2.86359	4.19675	5.91601	5.81808e-09	3.9261e-07	10.1195	NA	NA	toxin extrusion protein 1	GO:0006855: drug transmembrane transport | GO:0015238: drug transmembrane transporter activity | GO:0015297: antiporter activity | GO:0016020: membrane | GO:0055085: transmembrane transport | GO:0044765: single-organism transport | GO:0005215: transporter activity | GO:0009987: cellular process | GO:0042493: response to drug | GO:0044699: single-organism process | GO:0022857: transmembrane transporter activity | GO:0044763: single-organism cellular process | GO:0022804: active transmembrane transporter activity | GO:0051234: establishment of localization | GO:0042221: response to chemical | GO:0090484: drug transporter activity | GO:0006810: transport | GO:0015893: drug transport | GO:0015291: secondary active transmembrane transporter activity | GO:0050896: response to stimulus | GO:0051179: localization	34.99: transport.misc	IPR002528: Multi antimicrobial extrusion protein	L18x4vsL15x4	Low
GRMZM2G140901	2.86034	-2.17973	3.14175	0.00177024	0.0128351	-1.34011	NA	NA	NAC transcription factor NAM	GO:0003677: DNA binding | GO:0006355: regulation of transcription, DNA-templated | GO:0006355: regulation of transcription, DNA-dependent | GO:0010468: regulation of gene expression | GO:0010467: gene expression | GO:0006807: nitrogen compound metabolic process | GO:1901576: organic substance biosynthetic process | GO:0006725: cellular aromatic compound metabolic process | GO:0051252: regulation of RNA metabolic process | GO:0051171: regulation of nitrogen compound metabolic process | GO:0090304: nucleic acid metabolic process | GO:0044260: cellular macromolecule metabolic process | GO:0019222: regulation of metabolic process | GO:0080090: regulation of primary metabolic process | GO:0034641: cellular nitrogen compound metabolic process | GO:0019219: regulation of nucleobase-containing compound metabolic process | GO:0034645: cellular macromolecule biosynthetic process | GO:0050789: regulation of biological process | GO:0097159: organic cyclic compound binding | GO:0009889: regulation of biosynthetic process | GO:2001141: regulation of RNA biosynthetic process | GO:0018130: heterocycle biosynthetic process | GO:0043170: macromolecule metabolic process | GO:0044237: cellular metabolic process | GO:0019438: aromatic compound biosynthetic process | GO:0044238: primary metabolic process | GO:0046483: heterocycle metabolic process | GO:0009058: biosynthetic process | GO:0016070: RNA metabolic process | GO:0009987: cellular process | GO:0009059: macromolecule biosynthetic process | GO:0044271: cellular nitrogen compound biosynthetic process | GO:0065007: biological regulation | GO:0003676: nucleic acid binding | GO:0010556: regulation of macromolecule biosynthetic process | GO:0060255: regulation of macromolecule metabolic process | GO:0006351: transcription, DNA-templated | GO:2000112: regulation of cellular macromolecule biosynthetic process | GO:0031323: regulation of cellular metabolic process | GO:1901360: organic cyclic compound metabolic process | GO:0031326: regulation of cellular biosynthetic process | GO:0006139: nucleobase-containing compound metabolic process | GO:1901362: organic cyclic compound biosynthetic process | GO:0005488: binding | GO:1901363: heterocyclic compound binding | GO:0034654: nucleobase-containing compound biosynthetic process | GO:0050794: regulation of cellular process | GO:0032774: RNA biosynthetic process | GO:0008152: metabolic process | GO:0071704: organic substance metabolic process | GO:0044249: cellular biosynthetic process	33.99: development.unspecified	IPR003441: NAC domain	L18x4vsL15x4	Low
GRMZM2G090419	2.84591	3.09593	4.37056	1.48332e-05	0.000275132	2.76368	NA	NA	Nudix hydrolase 18, mitochondrial	GO:0016787: hydrolase activity | GO:0005739: mitochondrion | GO:0043231: intracellular membrane-bounded organelle | GO:0005737: cytoplasm | GO:0046872: metal ion binding | GO:0005623: cell | GO:0043227: membrane-bounded organelle | GO:0005622: intracellular | GO:0044424: intracellular part | GO:0043226: organelle | GO:0005488: binding | GO:0044444: cytoplasmic part | GO:0043169: cation binding | GO:0044464: cell part | GO:0043167: ion binding | GO:0043229: intracellular organelle	23.3.3: nucleotide metabolism.salvage.NUDIX hydrolases	IPR015797: NUDIX hydrolase domain-like | IPR020084: NUDIX hydrolase, conserved site | IPR000086: NUDIX hydrolase domain	L18x4vsL15x4	Low
GRMZM2G387528	2.84052	3.12297	5.22545	2.47453e-07	9.04943e-06	6.59036	NA	NA	NA	GO:0046983: protein dimerization activity | GO:0071229: cellular response to acid chemical | GO:0050789: regulation of biological process | GO:0044271: cellular nitrogen compound biosynthetic process | GO:0097159: organic cyclic compound binding | GO:0009739: response to gibberellin | GO:0000003: reproduction | GO:0001101: response to acid chemical | GO:0044702: single organism reproductive process | GO:0007602: phototransduction | GO:0009987: cellular process | GO:0044424: intracellular part | GO:0009740: gibberellic acid mediated signaling pathway | GO:0044700: single organism signaling | GO:0006355: regulation of transcription, DNA-templated | GO:1901576: organic substance biosynthetic process | GO:0022414: reproductive process | GO:0009582: detection of abiotic stimulus | GO:0055044: symplast | GO:0009583: detection of light stimulus | GO:0044707: single-multicellular organism process | GO:0006351: transcription, DNA-templated | GO:0007165: signal transduction | GO:0009585: red, far-red light phototransduction | GO:0044703: multi-organism reproductive process | GO:0042802: identical protein binding | GO:0009581: detection of external stimulus | GO:0034645: cellular macromolecule biosynthetic process | GO:0032501: multicellular organismal process | GO:0050896: response to stimulus | GO:0071478: cellular response to radiation | GO:0032502: developmental process | GO:0034641: cellular nitrogen compound metabolic process | GO:0046283: anthocyanin-containing compound metabolic process | GO:0010556: regulation of macromolecule biosynthetic process | GO:0031537: regulation of anthocyanin metabolic process | GO:0009605: response to external stimulus | GO:0044260: cellular macromolecule metabolic process | GO:0031539: positive regulation of anthocyanin metabolic process | GO:0043170: macromolecule metabolic process | GO:1903506: regulation of nucleic acid-templated transcription | GO:0009058: biosynthetic process | GO:0009059: macromolecule biosynthetic process | GO:0048856: anatomical structure development | GO:0007275: multicellular organism development | GO:0007154: cell communication | GO:0019438: aromatic compound biosynthetic process | GO:0019953: sexual reproduction | GO:0032870: cellular response to hormone stimulus | GO:0010467: gene expression | GO:0034654: nucleobase-containing compound biosynthetic process | GO:0030054: cell junction | GO:0010468: regulation of gene expression | GO:0006807: nitrogen compound metabolic process | GO:0009639: response to red or far red light | GO:0044767: single-organism developmental process | GO:0009889: regulation of biosynthetic process | GO:0006139: nucleobase-containing compound metabolic process | GO:0044249: cellular biosynthetic process | GO:0009641: shade avoidance | GO:0044763: single-organism cellular process | GO:0042221: response to chemical | GO:0008152: metabolic process | GO:0009640: photomorphogenesis | GO:2001141: regulation of RNA biosynthetic process | GO:0090304: nucleic acid metabolic process | GO:0070887: cellular response to chemical stimulus | GO:0071214: cellular response to abiotic stimulus | GO:0051606: detection of stimulus | GO:0001071: nucleic acid binding transcription factor activity | GO:0009506: plasmodesma | GO:0009628: response to abiotic stimulus | GO:0009755: hormone-mediated signaling pathway | GO:1901700: response to oxygen-containing compound | GO:0044237: cellular metabolic process | GO:1901701: cellular response to oxygen-containing compound | GO:0044238: primary metabolic process | GO:0051171: regulation of nitrogen compound metabolic process | GO:0031323: regulation of cellular metabolic process | GO:0031326: regulation of cellular biosynthetic process | GO:0080090: regulation of primary metabolic process | GO:0071704: organic substance metabolic process | GO:0032774: RNA biosynthetic process | GO:0051716: cellular response to stimulus | GO:0003677: DNA binding | GO:0003676: nucleic acid binding | GO:0005622: intracellular | GO:0044464: cell part | GO:0042440: pigment metabolic process | GO:0060255: regulation of macromolecule metabolic process | GO:0010476: gibberellin mediated signaling pathway | GO:0051704: multi-organism process | GO:0033993: response to lipid | GO:0019222: regulation of metabolic process | GO:0071396: cellular response to lipid | GO:0071310: cellular response to organic substance | GO:0018130: heterocycle biosynthetic process | GO:0016070: RNA metabolic process | GO:0003700: transcription factor activity, sequence-specific DNA binding | GO:0046483: heterocycle metabolic process | GO:0009812: flavonoid metabolic process | GO:0009416: response to light stimulus | GO:0044699: single-organism process | GO:1901362: organic cyclic compound biosynthetic process | GO:0009893: positive regulation of metabolic process | GO:1901363: heterocyclic compound binding | GO:1901360: organic cyclic compound metabolic process | GO:0019219: regulation of nucleobase-containing compound metabolic process | GO:0071489: cellular response to red or far red light | GO:0097659: nucleic acid-templated transcription | GO:0009719: response to endogenous stimulus | GO:0023052: signaling | GO:0051252: regulation of RNA metabolic process | GO:0005911: cell-cell junction | GO:0005634: nucleus | GO:0071482: cellular response to light stimulus | GO:0006725: cellular aromatic compound metabolic process | GO:0009725: response to hormone | GO:0009566: fertilization | GO:0009567: double fertilization forming a zygote and endosperm | GO:0010033: response to organic substance | GO:0065007: biological regulation | GO:2000112: regulation of cellular macromolecule biosynthetic process | GO:0010017: red or far-red light signaling pathway | GO:0071495: cellular response to endogenous stimulus | GO:0009704: de-etiolation | GO:0043231: intracellular membrane-bounded organelle | GO:0005623: cell | GO:0071370: cellular response to gibberellin stimulus | GO:0050794: regulation of cellular process | GO:0044710: single-organism metabolic process | GO:0048518: positive regulation of biological process | GO:0043227: membrane-bounded organelle | GO:0009791: post-embryonic development | GO:0009314: response to radiation | GO:0043226: organelle | GO:0043229: intracellular organelle | GO:0005515: protein binding	27.3.6: RNA.regulation of transcription.bHLH,Basic Helix-Loop-Helix family	NA	L18x4vsL15x4	Low
GRMZM2G050273	2.83896	0.481888	3.34035	0.000893765	0.00748997	-0.801581	NA	NA	Probable galactinol--sucrose galactosyltransferase	GO:0003824: catalytic activity	3.1.2.2: minor CHO metabolism.raffinose family.raffinose synthases.putative	IPR008811: Glycosyl hydrolases 36	L18x4vsL15x4	Low
GRMZM2G433137	2.8351	1.89071	3.99833	7.25467e-05	0.00100593	1.40712	NA	NA	one-related 8	NA	NA	IPR007612: LURP1-like domain | IPR025659: Tubby C-terminal-like domain	L18x4vsL15x4	Low
GRMZM2G402936	2.82928	8.52697	5.38766	1.06208e-07	4.50619e-06	6.97759	NA	NA	a-b binding protein	GO:0016020: membrane | GO:0009765: photosynthesis, light harvesting | GO:0015979: photosynthesis | GO:0009987: cellular process | GO:0008152: metabolic process | GO:0006091: generation of precursor metabolites and energy | GO:0019684: photosynthesis, light reaction | GO:0044237: cellular metabolic process	1.1.1.1: PS.lightreaction.photosystem II.LHC-II	IPR023329: Chlorophyll a/b binding protein domain | IPR001344: Chlorophyll A-B binding protein, plant | IPR022796: Chlorophyll A-B binding protein	L18x4vsL15x4	Low
GRMZM2G404977	2.82711	2.56106	3.86546	0.000124191	0.00155332	0.870818	NA	NA	NA	NA	NA	SignalP-noTM: Signal Peptide detected using noTM network	L18x4vsL15x4	Low
GRMZM2G042933	2.82388	0.458568	3.12233	0.00188907	0.01351	-1.41395	NA	NA	Probable amino acid permease 7	GO:0015171: amino acid transmembrane transporter activity	34.3: transport.amino acids	IPR013057: Amino acid transporter, transmembrane	L18x4vsL15x4	Low
GRMZM2G339645	2.82071	-0.921589	2.88518	0.00406617	0.0243541	-2.075	NA	NA	Putative mixed-linked glucan synthase 1	GO:0016020: membrane | GO:0016760: cellulose synthase (UDP-forming) activity | GO:0030244: cellulose biosynthetic process | GO:0071669: plant-type cell wall organization or biogenesis | GO:0071944: cell periphery | GO:0031122: cytoplasmic microtubule organization | GO:0012505: endomembrane system | GO:0016021: integral component of membrane | GO:0005737: cytoplasm | GO:1990234: transferase complex | GO:0000003: reproduction | GO:0044702: single organism reproductive process | GO:0007049: cell cycle | GO:0005622: intracellular | GO:0044424: intracellular part | GO:0006996: organelle organization | GO:0044425: membrane part | GO:0022414: reproductive process | GO:0044464: cell part | GO:1902589: single-organism organelle organization | GO:0044707: single-multicellular organism process | GO:0010330: cellulose synthase complex | GO:0032501: multicellular organismal process | GO:0032502: developmental process | GO:0071555: cell wall organization | GO:0071554: cell wall organization or biogenesis | GO:0000281: mitotic cytokinesis | GO:0051301: cell division | GO:0000278: mitotic cell cycle | GO:0045229: external encapsulating structure organization | GO:0043169: cation binding | GO:0000910: cytokinesis | GO:0048856: anatomical structure development | GO:0043167: ion binding | GO:0007275: multicellular organism development | GO:0046914: transition metal ion binding | GO:1902494: catalytic complex | GO:0016049: cell growth | GO:0031224: intrinsic component of membrane | GO:0032991: macromolecular complex | GO:0071840: cellular component organization or biogenesis | GO:0016043: cellular component organization | GO:0046872: metal ion binding | GO:0048731: system development | GO:0005515: protein binding | GO:0044767: single-organism developmental process | GO:0042546: cell wall biogenesis | GO:0040007: growth | GO:0005886: plasma membrane | GO:0005488: binding | GO:0000226: microtubule cytoskeleton organization | GO:0044444: cytoplasmic part | GO:0043234: protein complex | GO:0010191: mucilage metabolic process | GO:0010192: mucilage biosynthetic process | GO:0048608: reproductive structure development | GO:0010154: fruit development | GO:0008270: zinc ion binding | GO:0061640: cytoskeleton-dependent cytokinesis | GO:0010214: seed coat development | GO:0043231: intracellular membrane-bounded organelle | GO:0044085: cellular component biogenesis | GO:0003006: developmental process involved in reproduction | GO:0030865: cortical cytoskeleton organization | GO:0005623: cell | GO:0007017: microtubule-based process | GO:0043227: membrane-bounded organelle | GO:0009832: plant-type cell wall biogenesis | GO:0061458: reproductive system development | GO:0009833: plant-type primary cell wall biogenesis | GO:0043622: cortical microtubule organization | GO:0043226: organelle | GO:0005794: Golgi apparatus | GO:0048316: seed development | GO:0022402: cell cycle process | GO:0009791: post-embryonic development | GO:1903047: mitotic cell cycle process | GO:0007010: cytoskeleton organization | GO:0043229: intracellular organelle | GO:0051274: beta-glucan biosynthetic process | GO:0051273: beta-glucan metabolic process | GO:0044264: cellular polysaccharide metabolic process | GO:1901576: organic substance biosynthetic process | GO:0044262: cellular carbohydrate metabolic process | GO:0044260: cellular macromolecule metabolic process | GO:0044763: single-organism cellular process | GO:0006073: cellular glucan metabolic process | GO:0003824: catalytic activity | GO:0016051: carbohydrate biosynthetic process | GO:0044710: single-organism metabolic process | GO:0044711: single-organism biosynthetic process | GO:0034645: cellular macromolecule biosynthetic process | GO:0033692: cellular polysaccharide biosynthetic process | GO:0043170: macromolecule metabolic process | GO:0044237: cellular metabolic process | GO:0044238: primary metabolic process | GO:0016759: cellulose synthase activity | GO:0016758: transferase activity, transferring hexosyl groups | GO:0005976: polysaccharide metabolic process | GO:0009058: biosynthetic process | GO:0016757: transferase activity, transferring glycosyl groups | GO:0009987: cellular process | GO:0005975: carbohydrate metabolic process | GO:0009059: macromolecule biosynthetic process | GO:0044699: single-organism process | GO:0008194: UDP-glycosyltransferase activity | GO:0035251: UDP-glucosyltransferase activity | GO:0044723: single-organism carbohydrate metabolic process | GO:0034637: cellular carbohydrate biosynthetic process | GO:0009250: glucan biosynthetic process | GO:0008152: metabolic process | GO:0046527: glucosyltransferase activity | GO:0071704: organic substance metabolic process | GO:0044249: cellular biosynthetic process | GO:0030243: cellulose metabolic process | GO:0016740: transferase activity | GO:0044042: glucan metabolic process | GO:0000271: polysaccharide biosynthetic process	10.2.1: cell wall.cellulose synthesis.cellulose synthase	IPR005150: Cellulose synthase	L18x4vsL15x4	Low
GRMZM2G124053	2.81786	1.10596	4.09978	4.76319e-05	0.000716172	1.78442	NA	NA	NEDD4-like E3 ubiquitin-protein ligase WWP2	GO:0005515: protein binding	NA	IPR001202: WW domain	L18x4vsL15x4	Low
GRMZM2G106588	2.81765	2.69649	4.88108	1.38626e-06	3.86859e-05	4.97616	NA	NA	Putative flavin-containing monooxygenase FMO GS-OX-like 10	GO:0004499: N,N-dimethylaniline monooxygenase activity | GO:0050660: flavin adenine dinucleotide binding | GO:0050661: NADP binding | GO:0055114: oxidation-reduction process | GO:0050662: coenzyme binding | GO:0004497: monooxygenase activity | GO:0016709: oxidoreductase activity, acting on paired donors, with incorporation or reduction of molecular oxygen, NAD(P)H as one donor, and incorporation of one atom of oxygen	26.7: misc.oxidases - copper, flavone etc	IPR020946: Flavin monooxygenase-like	L18x4vsL15x4	Low
GRMZM2G133552	2.81608	-0.976642	3.0608	0.00231576	0.0158114	-1.58329	NA	NA	Zinc finger protein 6	GO:0071229: cellular response to acid chemical | GO:0050789: regulation of biological process | GO:0030154: cell differentiation | GO:0097159: organic cyclic compound binding | GO:0044271: cellular nitrogen compound biosynthetic process | GO:0009739: response to gibberellin | GO:0001067: regulatory region nucleic acid binding | GO:0001101: response to acid chemical | GO:0048869: cellular developmental process | GO:0009987: cellular process | GO:0044424: intracellular part | GO:0044700: single organism signaling | GO:0048468: cell development | GO:0009740: gibberellic acid mediated signaling pathway | GO:0006355: regulation of transcription, DNA-templated | GO:1901576: organic substance biosynthetic process | GO:0007165: signal transduction | GO:0006351: transcription, DNA-templated | GO:0034645: cellular macromolecule biosynthetic process | GO:0050896: response to stimulus | GO:0032502: developmental process | GO:0034641: cellular nitrogen compound metabolic process | GO:0010556: regulation of macromolecule biosynthetic process | GO:0032989: cellular component morphogenesis | GO:0044260: cellular macromolecule metabolic process | GO:0043170: macromolecule metabolic process | GO:0009735: response to cytokinin | GO:0009736: cytokinin-activated signaling pathway | GO:1903506: regulation of nucleic acid-templated transcription | GO:0009058: biosynthetic process | GO:0009059: macromolecule biosynthetic process | GO:0043169: cation binding | GO:0048856: anatomical structure development | GO:0043167: ion binding | GO:0007154: cell communication | GO:0019438: aromatic compound biosynthetic process | GO:0071840: cellular component organization or biogenesis | GO:0032870: cellular response to hormone stimulus | GO:0010467: gene expression | GO:0034654: nucleobase-containing compound biosynthetic process | GO:0016043: cellular component organization | GO:0010468: regulation of gene expression | GO:0006807: nitrogen compound metabolic process | GO:0044767: single-organism developmental process | GO:0009888: tissue development | GO:0009889: regulation of biosynthetic process | GO:0006139: nucleobase-containing compound metabolic process | GO:0044249: cellular biosynthetic process | GO:0044763: single-organism cellular process | GO:0042221: response to chemical | GO:0008152: metabolic process | GO:2001141: regulation of RNA biosynthetic process | GO:0090304: nucleic acid metabolic process | GO:0070887: cellular response to chemical stimulus | GO:0001071: nucleic acid binding transcription factor activity | GO:0009755: hormone-mediated signaling pathway | GO:1901700: response to oxygen-containing compound | GO:0044237: cellular metabolic process | GO:1901701: cellular response to oxygen-containing compound | GO:0044238: primary metabolic process | GO:0051171: regulation of nitrogen compound metabolic process | GO:0031323: regulation of cellular metabolic process | GO:0071704: organic substance metabolic process | GO:0031326: regulation of cellular biosynthetic process | GO:0080090: regulation of primary metabolic process | GO:0032774: RNA biosynthetic process | GO:0051716: cellular response to stimulus | GO:0003677: DNA binding | GO:0003676: nucleic acid binding | GO:0005622: intracellular | GO:0010090: trichome morphogenesis | GO:0044464: cell part | GO:0060255: regulation of macromolecule metabolic process | GO:0010476: gibberellin mediated signaling pathway | GO:0033993: response to lipid | GO:0019222: regulation of metabolic process | GO:0071396: cellular response to lipid | GO:0071310: cellular response to organic substance | GO:0018130: heterocycle biosynthetic process | GO:0016070: RNA metabolic process | GO:0003700: transcription factor activity, sequence-specific DNA binding | GO:0046483: heterocycle metabolic process | GO:0044699: single-organism process | GO:0009653: anatomical structure morphogenesis | GO:0044212: transcription regulatory region DNA binding | GO:1901362: organic cyclic compound biosynthetic process | GO:1901363: heterocyclic compound binding | GO:1901360: organic cyclic compound metabolic process | GO:0090558: plant epidermis development | GO:0019219: regulation of nucleobase-containing compound metabolic process | GO:0090626: plant epidermis morphogenesis | GO:0010026: trichome differentiation | GO:0071368: cellular response to cytokinin stimulus | GO:0097659: nucleic acid-templated transcription | GO:0023052: signaling | GO:0009719: response to endogenous stimulus | GO:0051252: regulation of RNA metabolic process | GO:0046872: metal ion binding | GO:0005634: nucleus | GO:0006725: cellular aromatic compound metabolic process | GO:0009725: response to hormone | GO:0005488: binding | GO:0000902: cell morphogenesis | GO:0000904: cell morphogenesis involved in differentiation | GO:0010033: response to organic substance | GO:0065007: biological regulation | GO:2000112: regulation of cellular macromolecule biosynthetic process | GO:0071495: cellular response to endogenous stimulus | GO:0043231: intracellular membrane-bounded organelle | GO:0050794: regulation of cellular process | GO:0071370: cellular response to gibberellin stimulus | GO:0005623: cell | GO:0043227: membrane-bounded organelle | GO:0043226: organelle | GO:0000975: regulatory region DNA binding | GO:0043229: intracellular organelle | GO:0006355: regulation of transcription, DNA-dependent	27.3.11: RNA.regulation of transcription.C2H2 zinc finger family	IPR007087: Zinc finger, C2H2 | IPR013087: Zinc finger C2H2-type/integrase DNA-binding domain	L18x4vsL15x4	Low
AC233966.1_FG001	2.81445	-2.02061	3.43852	0.000629434	0.00564182	-0.477189	NA	NA	NA	GO:0071840: cellular component organization or biogenesis | GO:0031224: intrinsic component of membrane | GO:0016021: integral component of membrane | GO:0030154: cell differentiation | GO:0016020: membrane | GO:0016043: cellular component organization | GO:0005739: mitochondrion | GO:0005737: cytoplasm | GO:0051179: localization | GO:0051234: establishment of localization | GO:0005634: nucleus | GO:0044767: single-organism developmental process | GO:0009987: cellular process | GO:0006950: response to stress | GO:0048869: cellular developmental process | GO:0005622: intracellular | GO:0006997: nucleus organization | GO:0006810: transport | GO:0000741: karyogamy | GO:0044424: intracellular part | GO:0006996: organelle organization | GO:0044425: membrane part | GO:0044444: cytoplasmic part | GO:0044763: single-organism cellular process | GO:0006970: response to osmotic stress | GO:0044464: cell part | GO:0048229: gametophyte development | GO:0009561: megagametogenesis | GO:0010197: polar nucleus fusion | GO:0044707: single-multicellular organism process | GO:0032501: multicellular organismal process | GO:0050896: response to stimulus | GO:0043231: intracellular membrane-bounded organelle | GO:0032502: developmental process | GO:0048284: organelle fusion | GO:0009628: response to abiotic stimulus | GO:0043227: membrane-bounded organelle | GO:0005623: cell | GO:0044699: single-organism process | GO:0009559: embryo sac central cell differentiation | GO:0009553: embryo sac development | GO:0043226: organelle | GO:0048856: anatomical structure development | GO:0007275: multicellular organism development | GO:0043229: intracellular organelle | GO:0009651: response to salt stress | GO:0016021: integral to membrane | GO:0055085: transmembrane transport	33.99: development.unspecified	IPR010658: Nodulin-like | IPR016196: Major facilitator superfamily domain, general substrate transporter	L18x4vsL15x4	Low
GRMZM2G036448	2.81207	3.41638	4.03043	6.35675e-05	0.000902168	1.36759	NA	NA	Putative sodium-coupled neutral amino acid transporter 7	GO:0071944: cell periphery | GO:0071702: organic substance transport | GO:0098805: whole membrane | GO:0031224: intrinsic component of membrane | GO:0016021: integral component of membrane | GO:0016020: membrane | GO:0098588: bounding membrane of organelle | GO:0005737: cytoplasm | GO:0051234: establishment of localization | GO:0051179: localization | GO:0005622: intracellular | GO:0005886: plasma membrane | GO:0046943: carboxylic acid transmembrane transporter activity | GO:0031090: organelle membrane | GO:0044446: intracellular organelle part | GO:0044424: intracellular part | GO:0006810: transport | GO:0044765: single-organism transport | GO:0044425: membrane part | GO:0044422: organelle part | GO:0044444: cytoplasmic part | GO:0005342: organic acid transmembrane transporter activity | GO:0044464: cell part | GO:0022857: transmembrane transporter activity | GO:0071705: nitrogen compound transport | GO:0015849: organic acid transport | GO:0043231: intracellular membrane-bounded organelle | GO:0022892: substrate-specific transporter activity | GO:0022891: substrate-specific transmembrane transporter activity | GO:0005623: cell | GO:0043227: membrane-bounded organelle | GO:0044437: vacuolar part | GO:0005215: transporter activity | GO:0005773: vacuole | GO:0044699: single-organism process | GO:0006865: amino acid transport | GO:0043226: organelle | GO:0005774: vacuolar membrane | GO:0015171: amino acid transmembrane transporter activity | GO:0005275: amine transmembrane transporter activity | GO:1902578: single-organism localization | GO:0022804: active transmembrane transporter activity | GO:0043229: intracellular organelle | GO:0046942: carboxylic acid transport	34.3: transport.amino acids	IPR013057: Amino acid transporter, transmembrane	L18x4vsL15x4	Low
GRMZM2G000435	2.80991	1.80807	7.17969	2.2907e-12	5.50196e-10	17.5831	NA	NA	NA	NA	35.1: not assigned.no ontology	IPR007053: LRAT-like domain | IPR000064: Endopeptidase, NLPC/P60 domain	L18x4vsL15x4	Low
GRMZM2G467187	2.80805	2.0113	2.90782	0.00378721	0.0230832	-2.02895	NA	NA	H2 finger protein	GO:0005515: protein binding | GO:0008270: zinc ion binding | GO:0043169: cation binding | GO:0005488: binding | GO:0043167: ion binding | GO:0046914: transition metal ion binding | GO:0046872: metal ion binding	29.5.11.4.2: protein.degradation.ubiquitin.E3.RING	IPR001841: Zinc finger, RING-type | IPR013083: Zinc finger, RING/FYVE/PHD-type | SignalP-TM: Signal Peptide detected using TM network	L18x4vsL15x4	Low
GRMZM2G474783	2.80781	-2.64876	3.32693	0.000937027	0.00779086	-0.8086	NA	NA	NA	NA	NA	IPR021924: Protein of unknown function DUF3537	L18x4vsL15x4	Low
GRMZM2G095839	2.79638	-0.0780271	6.47067	2.1688e-10	2.44893e-08	13.1756	NA	NA	Auxin-induced protein	GO:0009733: response to auxin | GO:0043227: membrane-bounded organelle | GO:0005622: intracellular | GO:0044424: intracellular part | GO:0043226: organelle | GO:0044444: cytoplasmic part | GO:0044464: cell part | GO:0005739: mitochondrion | GO:0043231: intracellular membrane-bounded organelle | GO:0005737: cytoplasm | GO:0005623: cell | GO:0043229: intracellular organelle	17.2.3: hormone metabolism.auxin.induced-regulated-responsive-activated	IPR003676: Auxin-induced protein, ARG7	L18x4vsL15x4	Low
GRMZM2G108090	2.79494	-2.67249	3.35899	0.000836749	0.00710459	-0.713016	NA	NA	kDa heat shock protein, peroxisomal	NA	NA	IPR002068: Alpha crystallin/Hsp20 domain | IPR008978: HSP20-like chaperone	L18x4vsL15x4	Low
GRMZM2G175513	2.78741	-4.18578	3.27181	0.00113594	0.00904604	-0.972962	NA	NA	NA	NA	NA	IPR011676: Domain of unknown function DUF1618	L18x4vsL15x4	Low
GRMZM2G043663	2.77763	-2.72234	3.44579	0.000613099	0.0055216	-0.449021	NA	NA	NA	NA	33.2: development.late embryogenesis abundant	IPR004864: Late embryogenesis abundant protein, LEA-14	L18x4vsL15x4	Low
GRMZM2G443762	2.77735	-2.52441	2.85889	0.00441335	0.0258864	-2.08926	NA	NA	NA	NA	NA	NA	L18x4vsL15x4	Low
GRMZM2G102218	2.77687	-0.0879247	2.68904	0.00738431	0.038373	-2.54403	NA	NA	DROOPING LEAF	GO:0007275: multicellular organism development | GO:0031323: regulation of cellular metabolic process | GO:0050789: regulation of biological process | GO:0071704: organic substance metabolic process | GO:0080090: regulation of primary metabolic process | GO:0031326: regulation of cellular biosynthetic process | GO:0032774: RNA biosynthetic process | GO:0044271: cellular nitrogen compound biosynthetic process | GO:0009943: adaxial/abaxial axis specification | GO:0000003: reproduction | GO:0009987: cellular process | GO:0044702: single organism reproductive process | GO:0003002: regionalization | GO:0005622: intracellular | GO:0048507: meristem development | GO:0009944: polarity specification of adaxial/abaxial axis | GO:0044424: intracellular part | GO:0048827: phyllome development | GO:0022414: reproductive process | GO:0006355: regulation of transcription, DNA-templated | GO:1901576: organic substance biosynthetic process | GO:0044464: cell part | GO:0006351: transcription, DNA-templated | GO:0060255: regulation of macromolecule metabolic process | GO:0090567: reproductive shoot system development | GO:0034645: cellular macromolecule biosynthetic process | GO:0034641: cellular nitrogen compound metabolic process | GO:0019222: regulation of metabolic process | GO:0099402: plant organ development | GO:0010556: regulation of macromolecule biosynthetic process | GO:0048467: gynoecium development | GO:0018130: heterocycle biosynthetic process | GO:0044260: cellular macromolecule metabolic process | GO:0016070: RNA metabolic process | GO:0046483: heterocycle metabolic process | GO:0003700: transcription factor activity, sequence-specific DNA binding | GO:0043170: macromolecule metabolic process | GO:1903506: regulation of nucleic acid-templated transcription | GO:0009058: biosynthetic process | GO:0009059: macromolecule biosynthetic process | GO:1901362: organic cyclic compound biosynthetic process | GO:1901360: organic cyclic compound metabolic process | GO:0019438: aromatic compound biosynthetic process | GO:0019219: regulation of nucleobase-containing compound metabolic process | GO:0097659: nucleic acid-templated transcription | GO:0010467: gene expression | GO:0010468: regulation of gene expression | GO:0034654: nucleobase-containing compound biosynthetic process | GO:0051252: regulation of RNA metabolic process | GO:0006807: nitrogen compound metabolic process | GO:0005634: nucleus | GO:0048731: system development | GO:0006725: cellular aromatic compound metabolic process | GO:0009888: tissue development | GO:0006139: nucleobase-containing compound metabolic process | GO:0009889: regulation of biosynthetic process | GO:0044249: cellular biosynthetic process | GO:0007389: pattern specification process | GO:0008152: metabolic process | GO:0010073: meristem maintenance | GO:0065001: specification of axis polarity | GO:0048608: reproductive structure development | GO:2001141: regulation of RNA biosynthetic process | GO:0065007: biological regulation | GO:0010254: nectary development | GO:0090304: nucleic acid metabolic process | GO:2000112: regulation of cellular macromolecule biosynthetic process | GO:0001071: nucleic acid binding transcription factor activity | GO:0043231: intracellular membrane-bounded organelle | GO:0048367: shoot system development | GO:0009908: flower development | GO:0050794: regulation of cellular process | GO:0003006: developmental process involved in reproduction | GO:0048440: carpel development | GO:0005623: cell | GO:0043227: membrane-bounded organelle | GO:0061458: reproductive system development | GO:0009955: adaxial/abaxial pattern specification | GO:0044237: cellular metabolic process | GO:0044238: primary metabolic process | GO:0043226: organelle | GO:0048479: style development | GO:0051171: regulation of nitrogen compound metabolic process | GO:0048437: floral organ development | GO:0009798: axis specification | GO:0048438: floral whorl development | GO:0009791: post-embryonic development | GO:0010582: floral meristem determinacy | GO:0010022: meristem determinacy | GO:0043229: intracellular organelle | GO:0003700: sequence-specific DNA binding transcription factor activity | GO:0006355: regulation of transcription, DNA-dependent | GO:0030154: cell differentiation	27.3.10: RNA.regulation of transcription.C2C2(Zn) YABBY family	IPR009071: High mobility group box domain | IPR006780: YABBY protein	L18x4vsL15x4	Low
GRMZM2G029400	2.77239	1.68197	5.59521	3.48658e-08	1.73973e-06	8.33283	NA	NA	esterase/lipase At5g45910	GO:0016788: hydrolase activity, acting on ester bonds | GO:0006629: lipid metabolic process | GO:0016787: hydrolase activity | GO:0044710: single-organism metabolic process | GO:0044699: single-organism process | GO:0008152: metabolic process | GO:0071704: organic substance metabolic process | GO:0003824: catalytic activity | GO:0044238: primary metabolic process	26.28: misc.GDSL-motif lipase	IPR001087: Lipase, GDSL | IPR013831: SGNH hydrolase-type esterase domain	L18x4vsL15x4	Low
GRMZM2G149756	2.76626	0.422717	2.9458	0.00335837	0.0210489	-1.90137	NA	NA	Ethylene-responsive transcription factor	GO:0003700: transcription factor activity, sequence-specific DNA binding | GO:0006355: regulation of transcription, DNA-templated | GO:0006355: regulation of transcription, DNA-dependent | GO:0003700: sequence-specific DNA binding transcription factor activity | GO:0003677: DNA binding | GO:0010468: regulation of gene expression | GO:0006807: nitrogen compound metabolic process | GO:0010467: gene expression | GO:0051252: regulation of RNA metabolic process | GO:0051171: regulation of nitrogen compound metabolic process | GO:0044260: cellular macromolecule metabolic process | GO:0019222: regulation of metabolic process | GO:0019219: regulation of nucleobase-containing compound metabolic process | GO:0034641: cellular nitrogen compound metabolic process | GO:0034645: cellular macromolecule biosynthetic process | GO:0050789: regulation of biological process | GO:0009889: regulation of biosynthetic process | GO:0018130: heterocycle biosynthetic process | GO:0019438: aromatic compound biosynthetic process | GO:0043170: macromolecule metabolic process | GO:0046483: heterocycle metabolic process | GO:0016070: RNA metabolic process | GO:0009987: cellular process | GO:0044271: cellular nitrogen compound biosynthetic process | GO:0065007: biological regulation | GO:0010556: regulation of macromolecule biosynthetic process | GO:0006139: nucleobase-containing compound metabolic process | GO:0032774: RNA biosynthetic process | GO:0006725: cellular aromatic compound metabolic process | GO:1901576: organic substance biosynthetic process | GO:0090304: nucleic acid metabolic process | GO:0080090: regulation of primary metabolic process | GO:0097159: organic cyclic compound binding | GO:2001141: regulation of RNA biosynthetic process | GO:0044237: cellular metabolic process | GO:0044238: primary metabolic process | GO:0009058: biosynthetic process | GO:0009059: macromolecule biosynthetic process | GO:0003676: nucleic acid binding | GO:2000112: regulation of cellular macromolecule biosynthetic process | GO:0006351: transcription, DNA-templated | GO:0060255: regulation of macromolecule metabolic process | GO:0031323: regulation of cellular metabolic process | GO:0031326: regulation of cellular biosynthetic process | GO:1901360: organic cyclic compound metabolic process | GO:1901362: organic cyclic compound biosynthetic process | GO:0034654: nucleobase-containing compound biosynthetic process | GO:1901363: heterocyclic compound binding | GO:0005488: binding | GO:0050794: regulation of cellular process | GO:0008152: metabolic process | GO:0001071: nucleic acid binding transcription factor activity | GO:0071704: organic substance metabolic process | GO:0044249: cellular biosynthetic process	27.3.3: RNA.regulation of transcription.AP2/EREBP, APETALA2/Ethylene-responsive element binding protein family	IPR001471: AP2/ERF domain | IPR016177: DNA-binding domain	L18x4vsL15x4	Low
GRMZM2G044882	2.76409	1.1893	3.70384	0.000233917	0.00253622	0.0350178	NA	NA	esterase/lipase At4g28780	GO:0006629: lipid metabolic process | GO:0016787: hydrolase activity | GO:0016788: hydrolase activity, acting on ester bonds | GO:0044710: single-organism metabolic process | GO:0044699: single-organism process | GO:0008152: metabolic process | GO:0071704: organic substance metabolic process | GO:0003824: catalytic activity | GO:0044238: primary metabolic process	26.28: misc.GDSL-motif lipase	IPR013831: SGNH hydrolase-type esterase domain | IPR001087: Lipase, GDSL | SignalP-noTM: Signal Peptide detected using noTM network	L18x4vsL15x4	Low
GRMZM2G081583	2.76388	-0.381237	3.31794	0.00096711	0.00797725	-0.838939	NA	NA	Putative beta-galactosidase 10	GO:0016787: hydrolase activity | GO:0071944: cell periphery | GO:0071704: organic substance metabolic process | GO:0030312: external encapsulating structure | GO:0030054: cell junction | GO:0005618: cell wall | GO:0005737: cytoplasm | GO:0005911: cell-cell junction | GO:0005975: carbohydrate metabolic process | GO:0005622: intracellular | GO:0044424: intracellular part | GO:0009505: plant-type cell wall | GO:0005488: binding | GO:0004553: hydrolase activity, hydrolyzing O-glycosyl compounds | GO:0044444: cytoplasmic part | GO:0044464: cell part | GO:0008152: metabolic process | GO:0055044: symplast | GO:0016798: hydrolase activity, acting on glycosyl bonds | GO:0030246: carbohydrate binding | GO:0005829: cytosol | GO:0015925: galactosidase activity | GO:0048046: apoplast | GO:0043231: intracellular membrane-bounded organelle | GO:0003824: catalytic activity | GO:0009506: plasmodesma | GO:0005623: cell | GO:0004565: beta-galactosidase activity | GO:0043227: membrane-bounded organelle | GO:0005773: vacuole | GO:0043226: organelle | GO:0005576: extracellular region | GO:0044238: primary metabolic process | GO:0043229: intracellular organelle	26.3.2: misc.gluco-, galacto- and mannosidases.beta-galactosidase	IPR008979: Galactose-binding domain-like | IPR001944: Glycoside hydrolase, family 35 | IPR019801: Glycoside hydrolase, family 35, conserved site | IPR013781: Glycoside hydrolase, catalytic domain | IPR017853: Glycoside hydrolase, superfamily | SignalP-noTM: Signal Peptide detected using noTM network	L18x4vsL15x4	Low
AC190623.3_FG001	2.76195	6.87361	6.09463	2.0713e-09	1.66775e-07	10.8477	NA	NA	center W protein, chloroplastic	GO:0009507: chloroplast | GO:0009523: photosystem II | GO:0015979: photosynthesis | GO:0031984: organelle subcompartment | GO:0031323: regulation of cellular metabolic process | GO:0031224: intrinsic component of membrane | GO:0050789: regulation of biological process | GO:0019222: regulation of metabolic process | GO:0019684: photosynthesis, light reaction | GO:0055035: plastid thylakoid membrane | GO:0016021: integral component of membrane | GO:0010109: regulation of photosynthesis | GO:0050794: regulation of cellular process | GO:0031976: plastid thylakoid | GO:0009535: chloroplast thylakoid membrane | GO:0044446: intracellular organelle part | GO:0044435: plastid part | GO:0043467: regulation of generation of precursor metabolites and energy | GO:0044422: organelle part | GO:0042651: thylakoid membrane | GO:0044434: chloroplast part | GO:0009534: chloroplast thylakoid | GO:0006091: generation of precursor metabolites and energy | GO:0042549: photosystem II stabilization | GO:0042548: regulation of photosynthesis, light reaction | GO:0065007: biological regulation	NA	IPR009806: Photosystem II PsbW, class 2	L18x4vsL15x4	Low
GRMZM2G124136	2.76102	0.297049	2.80286	0.00524478	0.0296508	-2.29573	NA	NA	Putative glycerol-3-phosphate transporter 4	GO:0016021: integral component of membrane | GO:0055085: transmembrane transport | GO:0071702: organic substance transport | GO:0098805: whole membrane | GO:0051119: sugar transmembrane transporter activity | GO:0005737: cytoplasm | GO:0055081: anion homeostasis | GO:0005622: intracellular | GO:0031090: organelle membrane | GO:0044424: intracellular part | GO:0044422: organelle part | GO:0044464: cell part | GO:0015144: carbohydrate transmembrane transporter activity | GO:0022857: transmembrane transporter activity | GO:0015665: alcohol transmembrane transporter activity | GO:0015605: organophosphate ester transmembrane transporter activity | GO:0006811: ion transport | GO:0009536: plastid | GO:0005215: transporter activity | GO:0005773: vacuole | GO:0044699: single-organism process | GO:0005774: vacuolar membrane | GO:0006820: anion transport | GO:0015291: secondary active transmembrane transporter activity | GO:0015293: symporter activity | GO:0008324: cation transmembrane transporter activity | GO:0015294: solute:cation symporter activity | GO:1902578: single-organism localization | GO:0008643: carbohydrate transport | GO:0015295: solute:proton symporter activity | GO:0050801: ion homeostasis | GO:0098588: bounding membrane of organelle | GO:0042592: homeostatic process | GO:0005402: cation:sugar symporter activity | GO:0044446: intracellular organelle part | GO:0044765: single-organism transport | GO:0044444: cytoplasmic part | GO:1901677: phosphate transmembrane transporter activity | GO:1901476: carbohydrate transporter activity | GO:0015166: polyol transmembrane transporter activity | GO:0055062: phosphate ion homeostasis | GO:0015169: glycerol-3-phosphate transmembrane transporter activity | GO:0065008: regulation of biological quality | GO:0065007: biological regulation | GO:0015748: organophosphate ester transport | GO:0072506: trivalent inorganic anion homeostasis | GO:0043231: intracellular membrane-bounded organelle | GO:0022892: substrate-specific transporter activity | GO:1901618: organic hydroxy compound transmembrane transporter activity | GO:0022891: substrate-specific transmembrane transporter activity | GO:0009507: chloroplast | GO:0005623: cell | GO:0098771: inorganic ion homeostasis | GO:0044437: vacuolar part | GO:0043227: membrane-bounded organelle | GO:1901505: carbohydrate derivative transporter activity | GO:0043226: organelle | GO:0005351: sugar:proton symporter activity | GO:0048878: chemical homeostasis | GO:0015075: ion transmembrane transporter activity | GO:0022804: active transmembrane transporter activity | GO:1901264: carbohydrate derivative transport | GO:0043229: intracellular organelle | GO:0015794: glycerol-3-phosphate transport | GO:0016021: integral to membrane	34.98: transport.membrane system unknown	IPR020846: Major facilitator superfamily domain | IPR011701: Major facilitator superfamily | IPR016196: Major facilitator superfamily domain, general substrate transporter	L18x4vsL15x4	Low
GRMZM2G136970	2.75542	-1.25025	3.28334	0.00109138	0.00879247	-1.00063	NA	NA	NA	NA	NA	NA	L18x4vsL15x4	Low
GRMZM2G056908	2.75103	-3.32635	3.39912	0.00072529	0.00632251	-0.594806	NA	Aquaporin TIP2-2	Aquaporin TIP2	GO:0005215: transporter activity | GO:0006810: transport | GO:0016020: membrane | GO:0090406: pollen tube | GO:0098805: whole membrane | GO:0030154: cell differentiation | GO:0016021: integral component of membrane | GO:0048235: pollen sperm cell differentiation | GO:0048232: male gamete generation | GO:0042887: amide transmembrane transporter activity | GO:0022412: cellular process involved in reproduction in multicellular organism | GO:0048869: cellular developmental process | GO:0000003: reproduction | GO:0044702: single organism reproductive process | GO:0009987: cellular process | GO:0042886: amide transport | GO:0031090: organelle membrane | GO:0044424: intracellular part | GO:0044425: membrane part | GO:0044422: organelle part | GO:0022414: reproductive process | GO:0048229: gametophyte development | GO:0042807: central vacuole | GO:0044707: single-multicellular organism process | GO:0044703: multi-organism reproductive process | GO:0015204: urea transmembrane transporter activity | GO:0032501: multicellular organismal process | GO:0032502: developmental process | GO:0032504: multicellular organism reproduction | GO:0005887: integral component of plasma membrane | GO:0042995: cell projection | GO:0005773: vacuole | GO:0005774: vacuolar membrane | GO:0007276: gamete generation | GO:0048856: anatomical structure development | GO:0008361: regulation of cell size | GO:0005372: water transmembrane transporter activity | GO:0007275: multicellular organism development | GO:0019953: sexual reproduction | GO:0071840: cellular component organization or biogenesis | GO:0016043: cellular component organization | GO:0042592: homeostatic process | GO:0044767: single-organism developmental process | GO:0044765: single-organism transport | GO:0044763: single-organism cellular process | GO:0022838: substrate-specific channel activity | GO:0048609: multicellular organismal reproductive process | GO:0030104: water homeostasis | GO:0003006: developmental process involved in reproduction | GO:0006884: cell volume homeostasis | GO:0009992: cellular water homeostasis | GO:0071944: cell periphery | GO:0071702: organic substance transport | GO:0032535: regulation of cellular component size | GO:0005739: mitochondrion | GO:0005737: cytoplasm | GO:0005622: intracellular | GO:0000325: plant-type vacuole | GO:0044464: cell part | GO:0022857: transmembrane transporter activity | GO:0015144: carbohydrate transmembrane transporter activity | GO:0055085: transmembrane transport | GO:0015267: channel activity | GO:0071705: nitrogen compound transport | GO:0019725: cellular homeostasis | GO:0015665: alcohol transmembrane transporter activity | GO:0055082: cellular chemical homeostasis | GO:0051704: multi-organism process | GO:0006811: ion transport | GO:0044459: plasma membrane part | GO:0044699: single-organism process | GO:0005576: extracellular region | GO:0015250: water channel activity | GO:1902578: single-organism localization | GO:0015254: glycerol channel activity | GO:0031224: intrinsic component of membrane | GO:0031226: intrinsic component of plasma membrane | GO:0019755: one-carbon compound transport | GO:0098588: bounding membrane of organelle | GO:0005886: plasma membrane | GO:0044446: intracellular organelle part | GO:0044444: cytoplasmic part | GO:1901476: carbohydrate transporter activity | GO:0090066: regulation of anatomical structure size | GO:0034220: ion transmembrane transport | GO:0015166: polyol transmembrane transporter activity | GO:0015168: glycerol transmembrane transporter activity | GO:0065008: regulation of biological quality | GO:0015840: urea transport | GO:0065007: biological regulation | GO:0055046: microgametogenesis | GO:0043231: intracellular membrane-bounded organelle | GO:0022892: substrate-specific transporter activity | GO:1901618: organic hydroxy compound transmembrane transporter activity | GO:0009705: plant-type vacuole membrane | GO:0022891: substrate-specific transmembrane transporter activity | GO:0005623: cell | GO:0044437: vacuolar part | GO:0043227: membrane-bounded organelle | GO:0043226: organelle | GO:0009555: pollen development | GO:0048878: chemical homeostasis | GO:0022803: passive transmembrane transporter activity | GO:0043229: intracellular organelle | GO:0016021: integral to membrane | GO:0051739: ammonia transmembrane transporter activity | GO:0015200: methylammonium transmembrane transporter activity | GO:0051234: establishment of localization | GO:0051179: localization	34.19.2: transport.Major Intrinsic Proteins.TIP	IPR000425: Major intrinsic protein | IPR023271: Aquaporin-like | IPR022357: Major intrinsic protein, conserved site	L18x4vsL15x4	Low
GRMZM2G078409	2.74732	4.8978	6.57735	1.1207e-10	1.43075e-08	13.7508	NA	NA	NA	NA	NA	NA	L18x4vsL15x4	Low
GRMZM2G070847	2.74721	2.13877	3.20213	0.00144341	0.0109706	-1.2051	NA	NA	NA	GO:0031984: organelle subcompartment | GO:0032991: macromolecular complex | GO:0019898: extrinsic component of membrane | GO:0016020: membrane | GO:0097651: phosphatidylinositol 3-kinase complex, class I | GO:0005737: cytoplasm | GO:1990234: transferase complex | GO:0044446: intracellular organelle part | GO:0005622: intracellular | GO:0044424: intracellular part | GO:0044422: organelle part | GO:0044425: membrane part | GO:0044444: cytoplasmic part | GO:0044464: cell part | GO:0043234: protein complex | GO:0043231: intracellular membrane-bounded organelle | GO:0009507: chloroplast | GO:0031976: plastid thylakoid | GO:0005623: cell | GO:0005942: phosphatidylinositol 3-kinase complex | GO:0098796: membrane protein complex | GO:0005943: phosphatidylinositol 3-kinase complex, class IA | GO:0009579: thylakoid | GO:0043227: membrane-bounded organelle | GO:0009536: plastid | GO:0044434: chloroplast part | GO:0043226: organelle | GO:0044435: plastid part | GO:1902494: catalytic complex | GO:0043229: intracellular organelle | GO:0009534: chloroplast thylakoid | GO:0061695: transferase complex, transferring phosphorus-containing groups | GO:0005943: 1-phosphatidylinositol-4-phosphate 3-kinase, class IA complex	NA	NA	L18x4vsL15x4	Low
GRMZM2G136910	2.74515	8.57771	4.78481	2.20451e-06	5.66971e-05	4.15573	NA	NA	NA	GO:0006950: response to stress	NA	IPR003496: ABA/WDS induced protein	L18x4vsL15x4	Low
GRMZM2G108501	2.74502	-3.65562	3.17797	0.00156683	0.0116923	-1.23935	NA	NA	Probable indole-3-pyruvate monooxygenase	GO:0050661: NADP binding | GO:0050662: coenzyme binding | GO:0048037: cofactor binding | GO:0050660: flavin adenine dinucleotide binding | GO:0004497: monooxygenase activity | GO:0004499: N,N-dimethylaniline monooxygenase activity | GO:0016709: oxidoreductase activity, acting on paired donors, with incorporation or reduction of molecular oxygen, NAD(P)H as one donor, and incorporation of one atom of oxygen | GO:0016491: oxidoreductase activity | GO:0016705: oxidoreductase activity, acting on paired donors, with incorporation or reduction of molecular oxygen | GO:0055114: oxidation-reduction process	26.7: misc.oxidases - copper, flavone etc	NA	L18x4vsL15x4	Low
GRMZM2G075925	2.74459	-0.312097	2.81053	0.00512314	0.0291274	-2.22241	NA	NA	like protein subfamily 1 member	GO:0045735: nutrient reservoir activity | GO:0030145: manganese ion binding | GO:0043169: cation binding | GO:0005488: binding | GO:0043167: ion binding | GO:0046914: transition metal ion binding | GO:0046872: metal ion binding | GO:0005618: cell wall | GO:0009651: response to salt stress	20.2.99: stress.abiotic.unspecified	IPR006045: Cupin 1 | IPR011051: RmlC-like cupin domain | IPR014710: RmlC-like jelly roll fold | IPR001929: Germin | IPR019780: Germin, manganese binding site | SignalP-noTM: Signal Peptide detected using noTM network	L18x4vsL15x4	Low
GRMZM2G074267	2.74253	4.82878	5.74465	1.5299e-08	8.84908e-07	9.12136	NA	NA	Auxin efflux carrier component	GO:0016021: integral component of membrane | GO:0055085: transmembrane transport | GO:0009790: embryo development | GO:0043229: intracellular organelle | GO:0090698: post-embryonic plant morphogenesis | GO:0090696: post-embryonic plant organ development | GO:0009793: embryo development ending in seed dormancy | GO:0009672: auxin:proton symporter activity | GO:0009791: post-embryonic development | GO:0009314: response to radiation | GO:0044432: endoplasmic reticulum part | GO:0051093: negative regulation of developmental process | GO:0043226: organelle | GO:0061458: reproductive system development | GO:0043227: membrane-bounded organelle | GO:0048364: root development | GO:0005623: cell | GO:0022891: substrate-specific transmembrane transporter activity | GO:0050793: regulation of developmental process | GO:0050794: regulation of cellular process | GO:0022892: substrate-specific transporter activity | GO:0048367: shoot system development | GO:0071495: cellular response to endogenous stimulus | GO:0048366: leaf development | GO:0043231: intracellular membrane-bounded organelle | GO:0065007: biological regulation | GO:0065008: regulation of biological quality | GO:0015562: efflux transmembrane transporter activity | GO:0007389: pattern specification process | GO:0044444: cytoplasmic part | GO:0044446: intracellular organelle part | GO:0005886: plasma membrane | GO:0060918: auxin transport | GO:0023057: negative regulation of signaling | GO:0005515: protein binding | GO:0071365: cellular response to auxin stimulus | GO:0023051: regulation of signaling | GO:0023052: signaling | GO:0071369: cellular response to ethylene stimulus | GO:1905393: plant organ formation | GO:0010540: basipetal auxin transport | GO:1905392: plant organ morphogenesis | GO:0090558: plant epidermis development | GO:0035266: meristem growth | GO:0010082: regulation of root meristem growth | GO:0022622: root system development | GO:1902578: single-organism localization | GO:0008324: cation transmembrane transporter activity | GO:0009653: anatomical structure morphogenesis | GO:0044699: single-organism process | GO:0009416: response to light stimulus | GO:0044459: plasma membrane part | GO:0000160: phosphorelay signal transduction system | GO:0090567: reproductive shoot system development | GO:0022857: transmembrane transporter activity | GO:0044464: cell part | GO:0048827: phyllome development | GO:0048826: cotyledon morphogenesis | GO:0005622: intracellular | GO:0048825: cotyledon development | GO:0010648: negative regulation of cell communication | GO:0070298: negative regulation of phosphorelay signal transduction system | GO:0005737: cytoplasm | GO:0005618: cell wall | GO:0042175: nuclear outer membrane-endoplasmic reticulum membrane network | GO:0070297: regulation of phosphorelay signal transduction system | GO:2000023: regulation of lateral root development | GO:0010646: regulation of cell communication | GO:0071944: cell periphery | GO:2000026: regulation of multicellular organismal development | GO:2000280: regulation of root development | GO:0016328: lateral plasma membrane | GO:0060560: developmental growth involved in morphogenesis | GO:0048316: seed development | GO:0005789: endoplasmic reticulum membrane | GO:0003006: developmental process involved in reproduction | GO:0045177: apical part of cell | GO:0045178: basal part of cell | GO:0009908: flower development | GO:0010338: leaf formation | GO:0042221: response to chemical | GO:0044763: single-organism cellular process | GO:0044765: single-organism transport | GO:0044767: single-organism developmental process | GO:0009914: hormone transport | GO:0010229: inflorescence development | GO:0042592: homeostatic process | GO:0010105: negative regulation of ethylene-activated signaling pathway | GO:0030054: cell junction | GO:0010104: regulation of ethylene-activated signaling pathway | GO:0016323: basolateral plasma membrane | GO:0007275: multicellular organism development | GO:0007154: cell communication | GO:1902531: regulation of intracellular signal transduction | GO:1902532: negative regulation of intracellular signal transduction | GO:0048583: regulation of response to stimulus | GO:0048581: negative regulation of post-embryonic development | GO:0048588: developmental cell growth | GO:0048585: negative regulation of response to stimulus | GO:0010315: auxin efflux | GO:0048580: regulation of post-embryonic development | GO:0050896: response to stimulus | GO:0080161: auxin transmembrane transporter activity | GO:0007165: signal transduction | GO:1901332: negative regulation of lateral root development | GO:0022414: reproductive process | GO:0005783: endoplasmic reticulum | GO:0048469: cell maturation | GO:0048589: developmental growth | GO:0048468: cell development | GO:0044422: organelle part | GO:0003002: regionalization | GO:0044424: intracellular part | GO:0010329: auxin efflux transmembrane transporter activity | GO:0048598: embryonic morphogenesis | GO:0010449: root meristem growth | GO:0012506: vesicle membrane | GO:2000069: regulation of post-embryonic root development | GO:0030154: cell differentiation | GO:0012505: endomembrane system | GO:0050789: regulation of biological process | GO:0022804: active transmembrane transporter activity | GO:0048878: chemical homeostasis | GO:0048519: negative regulation of biological process | GO:0048638: regulation of developmental growth | GO:0010817: regulation of hormone levels | GO:0048764: trichoblast maturation | GO:0051241: negative regulation of multicellular organismal process | GO:0010016: shoot system morphogenesis | GO:0010015: root morphogenesis | GO:0035556: intracellular signal transduction | GO:0010154: fruit development | GO:0010033: response to organic substance | GO:0000904: cell morphogenesis involved in differentiation | GO:0000902: cell morphogenesis | GO:0098590: plasma membrane region | GO:0048646: anatomical structure formation involved in morphogenesis | GO:0048767: root hair elongation | GO:0021700: developmental maturation | GO:0080147: root hair cell development | GO:0048766: root hair initiation | GO:0048765: root hair cell differentiation | GO:0048523: negative regulation of cellular process | GO:0009725: response to hormone | GO:0005488: binding | GO:0009966: regulation of signal transduction | GO:0040008: regulation of growth | GO:0009965: leaf morphogenesis | GO:0048528: post-embryonic root development | GO:0040007: growth | GO:0009723: response to ethylene | GO:0048527: lateral root development | GO:0009958: positive gravitropism | GO:0005911: cell-cell junction | GO:0048532: anatomical structure arrangement | GO:0009719: response to endogenous stimulus | GO:0031982: vesicle | GO:0090627: plant epidermal cell differentiation | GO:0005215: transporter activity | GO:0009926: auxin polar transport | GO:0009925: basal plasma membrane | GO:0071310: cellular response to organic substance | GO:0099402: plant organ development | GO:0010358: leaf shaping | GO:0010252: auxin homeostasis | GO:0010928: regulation of auxin mediated signaling pathway | GO:0051716: cellular response to stimulus | GO:0015075: ion transmembrane transporter activity | GO:0009873: ethylene-activated signaling pathway | GO:0009630: gravitropism | GO:0009755: hormone-mediated signaling pathway | GO:0009629: response to gravity | GO:0009628: response to abiotic stimulus | GO:0009506: plasmodesma | GO:0070887: cellular response to chemical stimulus | GO:0010075: regulation of meristem growth | GO:0048608: reproductive structure development | GO:0009640: photomorphogenesis | GO:0010073: meristem maintenance | GO:0009888: tissue development | GO:0009639: response to red or far red light | GO:0048731: system development | GO:0016043: cellular component organization | GO:0032870: cellular response to hormone stimulus | GO:0071840: cellular component organization or biogenesis | GO:0016049: cell growth | GO:0048856: anatomical structure development | GO:0015294: solute:cation symporter activity | GO:0015293: symporter activity | GO:0015291: secondary active transmembrane transporter activity | GO:0009734: auxin-activated signaling pathway | GO:0009733: response to auxin | GO:0009606: tropism | GO:0009605: response to external stimulus | GO:0009968: negative regulation of signal transduction | GO:0032989: cellular component morphogenesis | GO:0032502: developmental process | GO:0032501: multicellular organismal process | GO:0010053: root epidermal cell differentiation | GO:0010054: trichoblast differentiation | GO:0048509: regulation of meristem development | GO:0044707: single-multicellular organism process | GO:0055044: symplast | GO:0010051: xylem and phloem pattern formation | GO:0044700: single organism signaling | GO:0009505: plant-type cell wall | GO:0048507: meristem development | GO:0031090: organelle membrane | GO:0044702: single organism reproductive process | GO:0000003: reproduction | GO:0009987: cellular process | GO:0048869: cellular developmental process | GO:0009986: cell surface | GO:0030312: external encapsulating structure | GO:0051239: regulation of multicellular organismal process | GO:0016021: integral to membrane | GO:0048830: adventitious root development | GO:0009734: auxin mediated signaling pathway | GO:0009921: auxin efflux carrier complex | GO:0009749: response to glucose | GO:0000323: lytic vacuole | GO:0016020: membrane | GO:0009942: longitudinal axis specification | GO:0006810: transport | GO:0031224: intrinsic to membrane | GO:0044425: membrane part | GO:0051234: establishment of localization | GO:0051179: localization	17.2.2: hormone metabolism.auxin.signal transduction	IPR014024: Auxin efflux carrier, plant type | IPR004776: Auxin efflux carrier	L18x4vsL15x4	Low
GRMZM2G106591	2.73899	-0.101645	2.92687	0.00356623	0.0220349	-1.92053	NA	NA	responsive transcription factor SHINE 3	GO:0003700: transcription factor activity, sequence-specific DNA binding | GO:0006355: regulation of transcription, DNA-templated | GO:0006355: regulation of transcription, DNA-dependent | GO:0003700: sequence-specific DNA binding transcription factor activity | GO:0003677: DNA binding | GO:0010468: regulation of gene expression | GO:0006807: nitrogen compound metabolic process | GO:0010467: gene expression | GO:0051252: regulation of RNA metabolic process | GO:0051171: regulation of nitrogen compound metabolic process | GO:0044260: cellular macromolecule metabolic process | GO:0019222: regulation of metabolic process | GO:0019219: regulation of nucleobase-containing compound metabolic process | GO:0034641: cellular nitrogen compound metabolic process | GO:0034645: cellular macromolecule biosynthetic process | GO:0050789: regulation of biological process | GO:0009889: regulation of biosynthetic process | GO:0018130: heterocycle biosynthetic process | GO:0019438: aromatic compound biosynthetic process | GO:0043170: macromolecule metabolic process | GO:0046483: heterocycle metabolic process | GO:0016070: RNA metabolic process | GO:0009987: cellular process | GO:0044271: cellular nitrogen compound biosynthetic process | GO:0065007: biological regulation | GO:0010556: regulation of macromolecule biosynthetic process | GO:0006139: nucleobase-containing compound metabolic process | GO:0032774: RNA biosynthetic process | GO:0006725: cellular aromatic compound metabolic process | GO:1901576: organic substance biosynthetic process | GO:0090304: nucleic acid metabolic process | GO:0080090: regulation of primary metabolic process | GO:0097159: organic cyclic compound binding | GO:2001141: regulation of RNA biosynthetic process | GO:0044237: cellular metabolic process | GO:0044238: primary metabolic process | GO:0009058: biosynthetic process | GO:0009059: macromolecule biosynthetic process | GO:0003676: nucleic acid binding | GO:2000112: regulation of cellular macromolecule biosynthetic process | GO:0006351: transcription, DNA-templated | GO:0060255: regulation of macromolecule metabolic process | GO:0031323: regulation of cellular metabolic process | GO:0031326: regulation of cellular biosynthetic process | GO:1901360: organic cyclic compound metabolic process | GO:1901362: organic cyclic compound biosynthetic process | GO:0034654: nucleobase-containing compound biosynthetic process | GO:1901363: heterocyclic compound binding | GO:0005488: binding | GO:0050794: regulation of cellular process | GO:0008152: metabolic process | GO:0001071: nucleic acid binding transcription factor activity | GO:0071704: organic substance metabolic process | GO:0044249: cellular biosynthetic process	27.3.3: RNA.regulation of transcription.AP2/EREBP, APETALA2/Ethylene-responsive element binding protein family	IPR016177: DNA-binding domain | IPR001471: AP2/ERF domain	L18x4vsL15x4	Low
GRMZM2G362848	2.73843	1.58652	4.72297	2.95763e-06	7.2289e-05	4.28736	NA	NA	Allantoin permease	GO:0005215: transporter activity | GO:0016020: membrane | GO:0055085: transmembrane transport | GO:0043229: intracellular organelle | GO:0009112: nucleobase metabolic process | GO:0043100: pyrimidine nucleobase salvage | GO:0044434: chloroplast part | GO:0043226: organelle | GO:0044711: single-organism biosynthetic process | GO:0044238: primary metabolic process | GO:0044435: plastid part | GO:0044237: cellular metabolic process | GO:0044710: single-organism metabolic process | GO:0043227: membrane-bounded organelle | GO:0044281: small molecule metabolic process | GO:0005623: cell | GO:0009507: chloroplast | GO:0022891: substrate-specific transmembrane transporter activity | GO:0022892: substrate-specific transporter activity | GO:0043231: intracellular membrane-bounded organelle | GO:0008152: metabolic process | GO:0044444: cytoplasmic part | GO:0044763: single-organism cellular process | GO:0044249: cellular biosynthetic process | GO:0044446: intracellular organelle part | GO:0009526: plastid envelope | GO:0006139: nucleobase-containing compound metabolic process | GO:0005886: plasma membrane | GO:0006725: cellular aromatic compound metabolic process | GO:0006206: pyrimidine nucleobase metabolic process | GO:0046112: nucleobase biosynthetic process | GO:0006807: nitrogen compound metabolic process | GO:0034654: nucleobase-containing compound biosynthetic process | GO:0031224: intrinsic component of membrane | GO:0019438: aromatic compound biosynthetic process | GO:1901360: organic cyclic compound metabolic process | GO:1901362: organic cyclic compound biosynthetic process | GO:1901564: organonitrogen compound metabolic process | GO:0009058: biosynthetic process | GO:1901566: organonitrogen compound biosynthetic process | GO:0044699: single-organism process | GO:0009536: plastid | GO:0046483: heterocycle metabolic process | GO:0043094: cellular metabolic compound salvage | GO:0018130: heterocycle biosynthetic process | GO:0034641: cellular nitrogen compound metabolic process | GO:0031975: envelope | GO:0072528: pyrimidine-containing compound biosynthetic process | GO:0072527: pyrimidine-containing compound metabolic process | GO:0015205: nucleobase transmembrane transporter activity | GO:0055086: nucleobase-containing small molecule metabolic process | GO:0022857: transmembrane transporter activity | GO:0009941: chloroplast envelope | GO:1901576: organic substance biosynthetic process | GO:0044464: cell part | GO:0044422: organelle part | GO:0044425: membrane part | GO:0044424: intracellular part | GO:0031090: organelle membrane | GO:0005622: intracellular | GO:0009987: cellular process | GO:0008655: pyrimidine-containing compound salvage | GO:0031967: organelle envelope | GO:0042170: plastid membrane | GO:0044271: cellular nitrogen compound biosynthetic process | GO:0005737: cytoplasm | GO:0031969: chloroplast membrane | GO:0016021: integral component of membrane | GO:0071704: organic substance metabolic process | GO:0019856: pyrimidine nucleobase biosynthetic process | GO:0071944: cell periphery | GO:0015851: nucleobase transport | GO:0015931: nucleobase-containing compound transport	34.10: transport.nucleotides	IPR001248: Permease, cytosine/purines, uracil, thiamine, allantoin	L18x4vsL15x4	Low
GRMZM2G126732	2.73833	1.96084	3.64764	0.000289967	0.00301477	0.17681	acco20	NA	aminocyclopropane-1-carboxylate oxidase	GO:0016491: oxidoreductase activity | GO:0055114: oxidation-reduction process | GO:0071229: cellular response to acid chemical | GO:0050789: regulation of biological process | GO:0030312: external encapsulating structure | GO:0051239: regulation of multicellular organismal process | GO:0034599: cellular response to oxidative stress | GO:0012505: endomembrane system | GO:0016020: membrane | GO:0001101: response to acid chemical | GO:0031406: carboxylic acid binding | GO:0000003: reproduction | GO:0044702: single organism reproductive process | GO:0009987: cellular process | GO:0044424: intracellular part | GO:0007568: aging | GO:1901698: response to nitrogen compound | GO:0009620: response to fungus | GO:1901699: cellular response to nitrogen compound | GO:0005783: endoplasmic reticulum | GO:0022414: reproductive process | GO:1901576: organic substance biosynthetic process | GO:0055044: symplast | GO:0044707: single-multicellular organism process | GO:0032501: multicellular organismal process | GO:0050896: response to stimulus | GO:0010035: response to inorganic substance | GO:0032502: developmental process | GO:0048580: regulation of post-embryonic development | GO:0033554: cellular response to stress | GO:0070542: response to fatty acid | GO:0010039: response to iron ion | GO:0010038: response to metal ion | GO:0043450: alkene biosynthetic process | GO:0009726: detection of endogenous stimulus | GO:0009605: response to external stimulus | GO:0009727: detection of ethylene stimulus | GO:0009607: response to biotic stimulus | GO:0048582: positive regulation of post-embryonic development | GO:0031418: L-ascorbic acid binding | GO:0006979: response to oxidative stress | GO:0009735: response to cytokinin | GO:0043168: anion binding | GO:0009058: biosynthetic process | GO:0048856: anatomical structure development | GO:0043169: cation binding | GO:0090351: seedling development | GO:0009692: ethylene metabolic process | GO:0043167: ion binding | GO:0007275: multicellular organism development | GO:0009693: ethylene biosynthetic process | GO:0043207: response to external biotic stimulus | GO:0030054: cell junction | GO:0043449: cellular alkene metabolic process | GO:0048731: system development | GO:0051213: dioxygenase activity | GO:0000302: response to reactive oxygen species | GO:0044767: single-organism developmental process | GO:0042221: response to chemical | GO:0044249: cellular biosynthetic process | GO:0048608: reproductive structure development | GO:0019842: vitamin binding | GO:0070887: cellular response to chemical stimulus | GO:0071731: response to nitric oxide | GO:0071732: cellular response to nitric oxide | GO:0005829: cytosol | GO:0071695: anatomical structure maturation | GO:0051606: detection of stimulus | GO:0009506: plasmodesma | GO:0009628: response to abiotic stimulus | GO:0044237: cellular metabolic process | GO:0003006: developmental process involved in reproduction | GO:1901700: response to oxygen-containing compound | GO:0005794: Golgi apparatus | GO:1901701: cellular response to oxygen-containing compound | GO:0009593: detection of chemical stimulus | GO:0071944: cell periphery | GO:2000026: regulation of multicellular organismal development | GO:0071704: organic substance metabolic process | GO:0051716: cellular response to stimulus | GO:0005618: cell wall | GO:0005737: cytoplasm | GO:0009815: 1-aminocyclopropane-1-carboxylate oxidase activity | GO:0006950: response to stress | GO:0005622: intracellular | GO:0006952: defense response | GO:0044464: cell part | GO:1902170: cellular response to reactive nitrogen species | GO:0051704: multi-organism process | GO:0033993: response to lipid | GO:0071396: cellular response to lipid | GO:0071310: cellular response to organic substance | GO:0071398: cellular response to fatty acid | GO:1990267: response to transition metal nanoparticle | GO:0071281: cellular response to iron ion | GO:1900673: olefin metabolic process | GO:1900674: olefin biosynthetic process | GO:0051707: response to other organism | GO:0009651: response to salt stress | GO:0046914: transition metal ion binding | GO:0034614: cellular response to reactive oxygen species | GO:0016641: oxidoreductase activity, acting on the CH-NH2 group of donors, oxygen as acceptor | GO:0010029: regulation of seed germination | GO:0071248: cellular response to metal ion | GO:0009719: response to endogenous stimulus | GO:0046872: metal ion binding | GO:0005911: cell-cell junction | GO:0071241: cellular response to inorganic substance | GO:0009723: response to ethylene | GO:0005886: plasma membrane | GO:0009845: seed germination | GO:0009725: response to hormone | GO:0005488: binding | GO:0044444: cytoplasmic part | GO:0021700: developmental maturation | GO:0009720: detection of hormone stimulus | GO:0006970: response to osmotic stress | GO:0016638: oxidoreductase activity, acting on the CH-NH2 group of donors | GO:0010154: fruit development | GO:1900140: regulation of seedling development | GO:0010033: response to organic substance | GO:0010030: positive regulation of seed germination | GO:0065007: biological regulation | GO:0043231: intracellular membrane-bounded organelle | GO:0051240: positive regulation of multicellular organismal process | GO:0005507: copper ion binding | GO:0050793: regulation of developmental process | GO:0005623: cell | GO:0043227: membrane-bounded organelle | GO:0061458: reproductive system development | GO:0048518: positive regulation of biological process | GO:0009835: fruit ripening | GO:0043226: organelle | GO:0051094: positive regulation of developmental process | GO:0036094: small molecule binding | GO:0009791: post-embryonic development | GO:0043229: intracellular organelle | GO:0016706: oxidoreductase activity, acting on paired donors, with incorporation or reduction of molecular oxygen, 2-oxoglutarate as one donor, and incorporation of one atom each of oxygen into both donors | GO:0044710: single-organism metabolic process | GO:0044699: single-organism process | GO:0008152: metabolic process | GO:0016705: oxidoreductase activity, acting on paired donors, with incorporation or reduction of molecular oxygen | GO:0003824: catalytic activity	17.5.1: hormone metabolism.ethylene.synthesis-degradation	IPR005123: Oxoglutarate/iron-dependent dioxygenase | IPR026992: Non-haem dioxygenase N-terminal domain | IPR027443: Isopenicillin N synthase-like	L18x4vsL15x4	Low
GRMZM2G319104	2.7341	-3.47387	2.84324	0.00463259	0.0269161	-2.12874	NA	NA	amphipathic helix protein Sin3-like	GO:0006355: regulation of transcription, DNA-templated | GO:0035601: protein deacylation | GO:0016787: hydrolase activity | GO:0031324: negative regulation of cellular metabolic process | GO:0019213: deacetylase activity | GO:0010605: negative regulation of macromolecule metabolic process | GO:0005737: cytoplasm | GO:0070013: intracellular organelle lumen | GO:0051276: chromosome organization | GO:0003714: transcription corepressor activity | GO:0004407: histone deacetylase activity | GO:0009737: response to abscisic acid | GO:0003712: transcription cofactor activity | GO:0031327: negative regulation of cellular biosynthetic process | GO:0001101: response to acid chemical | GO:0006357: regulation of transcription from RNA polymerase II promoter | GO:0044427: chromosomal part | GO:0005622: intracellular | GO:0044424: intracellular part | GO:0043412: macromolecule modification | GO:0006996: organelle organization | GO:0044422: organelle part | GO:0006476: protein deacetylation | GO:0044464: cell part | GO:0044267: cellular protein metabolic process | GO:0044428: nuclear part | GO:0016811: hydrolase activity, acting on carbon-nitrogen (but not peptide) bonds, in linear amides | GO:0043933: macromolecular complex subunit organization | GO:0016810: hydrolase activity, acting on carbon-nitrogen (but not peptide) bonds | GO:0050896: response to stimulus | GO:0033558: protein deacetylase activity | GO:0031974: membrane-enclosed lumen | GO:0010558: negative regulation of macromolecule biosynthetic process | GO:0033993: response to lipid | GO:0097305: response to alcohol | GO:0003824: catalytic activity | GO:0000122: negative regulation of transcription from RNA polymerase II promoter | GO:0005654: nucleoplasm | GO:1903507: negative regulation of nucleic acid-templated transcription | GO:0005694: chromosome | GO:0000118: histone deacetylase complex | GO:0006464: cellular protein modification process | GO:0009890: negative regulation of biosynthetic process | GO:0009892: negative regulation of metabolic process | GO:0019538: protein metabolic process | GO:1902494: catalytic complex | GO:0071840: cellular component organization or biogenesis | GO:0032991: macromolecular complex | GO:0016043: cellular component organization | GO:0031981: nuclear lumen | GO:0044451: nucleoplasm part | GO:0009719: response to endogenous stimulus | GO:0051253: negative regulation of RNA metabolic process | GO:0005515: protein binding | GO:0010629: negative regulation of gene expression | GO:0005634: nucleus | GO:0000785: chromatin | GO:0044446: intracellular organelle part | GO:0045934: negative regulation of nucleobase-containing compound metabolic process | GO:0005488: binding | GO:0009725: response to hormone | GO:0044444: cytoplasmic part | GO:0043234: protein complex | GO:0048523: negative regulation of cellular process | GO:0042221: response to chemical | GO:0043232: intracellular non-membrane-bounded organelle | GO:0000988: transcription factor activity, protein binding | GO:0043233: organelle lumen | GO:0000989: transcription factor activity, transcription factor binding | GO:0010033: response to organic substance | GO:0016575: histone deacetylation | GO:0005829: cytosol | GO:0001191: transcriptional repressor activity, RNA polymerase II transcription factor binding | GO:2000113: negative regulation of cellular macromolecule biosynthetic process | GO:0016570: histone modification | GO:0098732: macromolecule deacylation | GO:0043231: intracellular membrane-bounded organelle | GO:0045892: negative regulation of transcription, DNA-templated | GO:0001076: transcription factor activity, RNA polymerase II transcription factor binding | GO:0005623: cell | GO:0043227: membrane-bounded organelle | GO:0043228: non-membrane-bounded organelle | GO:1902679: negative regulation of RNA biosynthetic process | GO:0001104: RNA polymerase II transcription cofactor activity | GO:1901700: response to oxygen-containing compound | GO:0006325: chromatin organization | GO:0043226: organelle | GO:0048519: negative regulation of biological process | GO:0001106: RNA polymerase II transcription corepressor activity | GO:0006366: transcription from RNA polymerase II promoter | GO:0051172: negative regulation of nitrogen compound metabolic process | GO:0036211: protein modification process | GO:0016569: covalent chromatin modification | GO:0043229: intracellular organelle | GO:0006355: regulation of transcription, DNA-dependent | GO:0045892: negative regulation of transcription, DNA-dependent | GO:0010468: regulation of gene expression | GO:0051171: regulation of nitrogen compound metabolic process | GO:0051252: regulation of RNA metabolic process | GO:0019222: regulation of metabolic process | GO:0019219: regulation of nucleobase-containing compound metabolic process | GO:0009889: regulation of biosynthetic process | GO:0010556: regulation of macromolecule biosynthetic process | GO:0032774: RNA biosynthetic process | GO:0080090: regulation of primary metabolic process | GO:2001141: regulation of RNA biosynthetic process | GO:2000112: regulation of cellular macromolecule biosynthetic process | GO:0006351: transcription, DNA-templated | GO:0060255: regulation of macromolecule metabolic process | GO:0031323: regulation of cellular metabolic process | GO:0031326: regulation of cellular biosynthetic process | GO:0034654: nucleobase-containing compound biosynthetic process	35.1.25: not assigned.no ontology.paired amphipathic helix repeat-containing protein	IPR003822: Paired amphipathic helix | IPR013194: Histone deacetylase interacting	L18x4vsL15x4	Low
AC205502.4_FG004	2.73288	-1.69414	3.65539	0.000281556	0.00293918	0.220262	NA	NA	epi-aristolochene synthase	GO:0008152: metabolic process | GO:0010333: terpene synthase activity | GO:0016829: lyase activity | GO:0000287: magnesium ion binding | GO:0071704: organic substance metabolic process | GO:0016020: membrane | GO:0006629: lipid metabolic process | GO:0005737: cytoplasm | GO:0052683: (Z)-gamma-bisabolene synthase activity | GO:0044271: cellular nitrogen compound biosynthetic process | GO:0005777: peroxisome | GO:0006796: phosphate-containing compound metabolic process | GO:0006950: response to stress | GO:0009987: cellular process | GO:0005622: intracellular | GO:0044424: intracellular part | GO:0006793: phosphorus metabolic process | GO:0008299: isoprenoid biosynthetic process | GO:0046246: terpene biosynthetic process | GO:0044464: cell part | GO:0044267: cellular protein metabolic process | GO:1901576: organic substance biosynthetic process | GO:0008610: lipid biosynthetic process | GO:0055044: symplast | GO:0034645: cellular macromolecule biosynthetic process | GO:0050896: response to stimulus | GO:0016114: terpenoid biosynthetic process | GO:1990904: ribonucleoprotein complex | GO:0034641: cellular nitrogen compound metabolic process | GO:0051704: multi-organism process | GO:0030529: intracellular ribonucleoprotein complex | GO:0044260: cellular macromolecule metabolic process | GO:0009605: response to external stimulus | GO:0009607: response to biotic stimulus | GO:0043170: macromolecule metabolic process | GO:0009975: cyclase activity | GO:0009536: plastid | GO:0044699: single-organism process | GO:1901566: organonitrogen compound biosynthetic process | GO:0009058: biosynthetic process | GO:0009059: macromolecule biosynthetic process | GO:1901564: organonitrogen compound metabolic process | GO:0044255: cellular lipid metabolic process | GO:0009611: response to wounding | GO:0051707: response to other organism | GO:0043603: cellular amide metabolic process | GO:0019538: protein metabolic process | GO:0043207: response to external biotic stimulus | GO:0043604: amide biosynthetic process | GO:0016106: sesquiterpenoid biosynthetic process | GO:0032991: macromolecular complex | GO:0010467: gene expression | GO:0030054: cell junction | GO:0043043: peptide biosynthetic process | GO:0006807: nitrogen compound metabolic process | GO:0003735: structural constituent of ribosome | GO:0005911: cell-cell junction | GO:0006412: translation | GO:0045338: farnesyl diphosphate metabolic process | GO:0005840: ribosome | GO:0044249: cellular biosynthetic process | GO:0080027: response to herbivore | GO:0044444: cytoplasmic part | GO:0044763: single-organism cellular process | GO:0043232: intracellular non-membrane-bounded organelle | GO:0010334: sesquiterpene synthase activity | GO:0006518: peptide metabolic process | GO:0043231: intracellular membrane-bounded organelle | GO:0009506: plasmodesma | GO:0051762: sesquiterpene biosynthetic process | GO:0051761: sesquiterpene metabolic process | GO:0009507: chloroplast | GO:0005623: cell | GO:0006714: sesquiterpenoid metabolic process | GO:0042579: microbody | GO:0043227: membrane-bounded organelle | GO:0006720: isoprenoid metabolic process | GO:0043228: non-membrane-bounded organelle | GO:0042214: terpene metabolic process | GO:0044710: single-organism metabolic process | GO:0044237: cellular metabolic process | GO:0006644: phospholipid metabolic process | GO:0080017: alpha-humulene synthase activity | GO:0043226: organelle | GO:0006721: terpenoid metabolic process | GO:0044238: primary metabolic process | GO:0044711: single-organism biosynthetic process | GO:0080016: (-)-E-beta-caryophyllene synthase activity | GO:0005198: structural molecule activity | GO:0019637: organophosphate metabolic process | GO:0043229: intracellular organelle | GO:0016835: carbon-oxygen lyase activity | GO:0043169: cation binding | GO:0016838: carbon-oxygen lyase activity, acting on phosphates | GO:0043167: ion binding | GO:0003824: catalytic activity | GO:0046872: metal ion binding	16.1.5: secondary metabolism.isoprenoids.terpenoids	IPR008949: Terpenoid synthase | IPR005630: Terpene synthase, metal-binding domain | IPR001906: Terpene synthase, N-terminal domain | IPR008930: Terpenoid cyclases/protein prenyltransferase alpha-alpha toroid	L18x4vsL15x4	Low
GRMZM2G028870	2.73203	-1.33443	3.99496	7.35567e-05	0.00101794	1.39339	NA	NA	Neuralized-like protein 1A	GO:0046872: metal ion binding | GO:0005634: nucleus | GO:0044767: single-organism developmental process | GO:0005622: intracellular | GO:0044464: cell part | GO:0005488: binding | GO:0044424: intracellular part | GO:0008270: zinc ion binding | GO:0044707: single-multicellular organism process | GO:0048229: gametophyte development | GO:0032501: multicellular organismal process | GO:0032502: developmental process | GO:0043227: membrane-bounded organelle | GO:0005623: cell | GO:0043231: intracellular membrane-bounded organelle | GO:0044699: single-organism process | GO:0009553: embryo sac development | GO:0043226: organelle | GO:0009555: pollen development | GO:0043169: cation binding | GO:0048856: anatomical structure development | GO:0043167: ion binding | GO:0007275: multicellular organism development | GO:0046914: transition metal ion binding | GO:0043229: intracellular organelle | GO:0005515: protein binding	29.5.11.4.2: protein.degradation.ubiquitin.E3.RING	IPR013083: Zinc finger, RING/FYVE/PHD-type | IPR001841: Zinc finger, RING-type	L18x4vsL15x4	Low
GRMZM2G141383	2.71674	-0.278519	3.77901	0.000174742	0.00201078	0.635824	NA	NA	Probable indole-3-pyruvate monooxygenase	GO:0004499: N,N-dimethylaniline monooxygenase activity | GO:0050660: flavin adenine dinucleotide binding | GO:0050661: NADP binding | GO:0055114: oxidation-reduction process | GO:0050789: regulation of biological process | GO:0051239: regulation of multicellular organismal process | GO:0001101: response to acid chemical | GO:0000003: reproduction | GO:0044702: single organism reproductive process | GO:0009987: cellular process | GO:0044424: intracellular part | GO:0044700: single organism signaling | GO:0009741: response to brassinosteroid | GO:0022414: reproductive process | GO:0009742: brassinosteroid mediated signaling pathway | GO:1901576: organic substance biosynthetic process | GO:0044707: single-multicellular organism process | GO:0007165: signal transduction | GO:0032501: multicellular organismal process | GO:0050896: response to stimulus | GO:0048580: regulation of post-embryonic development | GO:0032502: developmental process | GO:0010035: response to inorganic substance | GO:0048582: positive regulation of post-embryonic development | GO:0009058: biosynthetic process | GO:0009850: auxin metabolic process | GO:0009851: auxin biosynthetic process | GO:0048856: anatomical structure development | GO:0007275: multicellular organism development | GO:0007154: cell communication | GO:0032870: cellular response to hormone stimulus | GO:0010229: inflorescence development | GO:0048731: system development | GO:0046394: carboxylic acid biosynthetic process | GO:0044767: single-organism developmental process | GO:0043436: oxoacid metabolic process | GO:0044249: cellular biosynthetic process | GO:0044763: single-organism cellular process | GO:0042221: response to chemical | GO:0048608: reproductive structure development | GO:0070887: cellular response to chemical stimulus | GO:0016053: organic acid biosynthetic process | GO:0009908: flower development | GO:0009909: regulation of flower development | GO:0009628: response to abiotic stimulus | GO:0003006: developmental process involved in reproduction | GO:0009755: hormone-mediated signaling pathway | GO:0009911: positive regulation of flower development | GO:0044237: cellular metabolic process | GO:1901700: response to oxygen-containing compound | GO:1901701: cellular response to oxygen-containing compound | GO:0048831: regulation of shoot system development | GO:0022603: regulation of anatomical structure morphogenesis | GO:0048316: seed development | GO:0006082: organic acid metabolic process | GO:2000026: regulation of multicellular organismal development | GO:0071704: organic substance metabolic process | GO:2000024: regulation of leaf development | GO:0051716: cellular response to stimulus | GO:0005737: cytoplasm | GO:0071383: cellular response to steroid hormone stimulus | GO:0048825: cotyledon development | GO:0006950: response to stress | GO:0005622: intracellular | GO:0042446: hormone biosynthetic process | GO:0042445: hormone metabolic process | GO:0048827: phyllome development | GO:0048545: response to steroid hormone | GO:0044464: cell part | GO:0090567: reproductive shoot system development | GO:0032787: monocarboxylic acid metabolic process | GO:0033993: response to lipid | GO:0099402: plant organ development | GO:0071396: cellular response to lipid | GO:0071310: cellular response to organic substance | GO:0009414: response to water deprivation | GO:0009415: response to water | GO:0043401: steroid hormone mediated signaling pathway | GO:0009653: anatomical structure morphogenesis | GO:0103075: indole-3-pyruvate monooxygenase activity | GO:0071407: cellular response to organic cyclic compound | GO:0019752: carboxylic acid metabolic process | GO:2000243: positive regulation of reproductive process | GO:0071367: cellular response to brassinosteroid stimulus | GO:0023052: signaling | GO:0009719: response to endogenous stimulus | GO:0005634: nucleus | GO:0072330: monocarboxylic acid biosynthetic process | GO:0009725: response to hormone | GO:0014070: response to organic cyclic compound | GO:0009684: indoleacetic acid biosynthetic process | GO:0010154: fruit development | GO:0010033: response to organic substance | GO:0065008: regulation of biological quality | GO:0065007: biological regulation | GO:0048366: leaf development | GO:0051240: positive regulation of multicellular organismal process | GO:0043231: intracellular membrane-bounded organelle | GO:0071495: cellular response to endogenous stimulus | GO:0048367: shoot system development | GO:0050794: regulation of cellular process | GO:0050793: regulation of developmental process | GO:0044283: small molecule biosynthetic process | GO:0005623: cell | GO:0044281: small molecule metabolic process | GO:0010817: regulation of hormone levels | GO:0043227: membrane-bounded organelle | GO:0061458: reproductive system development | GO:0048518: positive regulation of biological process | GO:0044711: single-organism biosynthetic process | GO:0043226: organelle | GO:0051094: positive regulation of developmental process | GO:0009791: post-embryonic development | GO:0009793: embryo development ending in seed dormancy | GO:2000241: regulation of reproductive process | GO:0043229: intracellular organelle | GO:0009790: embryo development | GO:0016491: oxidoreductase activity | GO:0050662: coenzyme binding | GO:0048037: cofactor binding | GO:0004497: monooxygenase activity | GO:0016709: oxidoreductase activity, acting on paired donors, with incorporation or reduction of molecular oxygen, NAD(P)H as one donor, and incorporation of one atom of oxygen | GO:0016705: oxidoreductase activity, acting on paired donors, with incorporation or reduction of molecular oxygen	26.7: misc.oxidases - copper, flavone etc	IPR013027: FAD-dependent pyridine nucleotide-disulphide oxidoreductase | IPR000103: Pyridine nucleotide-disulphide oxidoreductase, class-II | IPR020946: Flavin monooxygenase-like	L18x4vsL15x4	Low
GRMZM2G019974	2.71418	2.04004	5.9119	5.95602e-09	3.99067e-07	9.8702	NA	NA	Organic cation/carnitine transporter 2	GO:0016021: integral component of membrane | GO:0022857: transmembrane transporter activity | GO:0055085: transmembrane transport | GO:0071229: cellular response to acid chemical | GO:0071944: cell periphery | GO:0098805: whole membrane | GO:0070417: cellular response to cold | GO:0051119: sugar transmembrane transporter activity | GO:0030554: adenyl nucleotide binding | GO:0051716: cellular response to stimulus | GO:0017076: purine nucleotide binding | GO:0071462: cellular response to water stimulus | GO:0005737: cytoplasm | GO:0097159: organic cyclic compound binding | GO:0001101: response to acid chemical | GO:0009987: cellular process | GO:0005622: intracellular | GO:0006950: response to stress | GO:0031090: organelle membrane | GO:0044424: intracellular part | GO:0044422: organelle part | GO:0000325: plant-type vacuole | GO:0044464: cell part | GO:0009266: response to temperature stimulus | GO:0015144: carbohydrate transmembrane transporter activity | GO:0050896: response to stimulus | GO:0010035: response to inorganic substance | GO:0033554: cellular response to stress | GO:0071470: cellular response to osmotic stress | GO:0009605: response to external stimulus | GO:0032549: ribonucleoside binding | GO:0006811: ion transport | GO:0071472: cellular response to salt stress | GO:0009409: response to cold | GO:0005524: ATP binding | GO:0001883: purine nucleoside binding | GO:0009414: response to water deprivation | GO:0000166: nucleotide binding | GO:0009415: response to water | GO:0044699: single-organism process | GO:0005773: vacuole | GO:0005774: vacuolar membrane | GO:0015291: secondary active transmembrane transporter activity | GO:0042631: cellular response to water deprivation | GO:0015293: symporter activity | GO:0008324: cation transmembrane transporter activity | GO:0015294: solute:cation symporter activity | GO:0015295: solute:proton symporter activity | GO:0032550: purine ribonucleoside binding | GO:0007154: cell communication | GO:0009651: response to salt stress | GO:0032555: purine ribonucleotide binding | GO:1901363: heterocyclic compound binding | GO:0032553: ribonucleotide binding | GO:0031668: cellular response to extracellular stimulus | GO:0098588: bounding membrane of organelle | GO:0032559: adenyl ribonucleotide binding | GO:0005886: plasma membrane | GO:0001882: nucleoside binding | GO:0005402: cation:sugar symporter activity | GO:0005488: binding | GO:0044446: intracellular organelle part | GO:0044763: single-organism cellular process | GO:0042221: response to chemical | GO:0044444: cytoplasmic part | GO:1901476: carbohydrate transporter activity | GO:0070887: cellular response to chemical stimulus | GO:0006970: response to osmotic stress | GO:0071214: cellular response to abiotic stimulus | GO:0071496: cellular response to external stimulus | GO:0043231: intracellular membrane-bounded organelle | GO:0035639: purine ribonucleoside triphosphate binding | GO:0097367: carbohydrate derivative binding | GO:0022892: substrate-specific transporter activity | GO:0009705: plant-type vacuole membrane | GO:0009628: response to abiotic stimulus | GO:0022891: substrate-specific transmembrane transporter activity | GO:0043227: membrane-bounded organelle | GO:0005623: cell | GO:0044437: vacuolar part | GO:1901701: cellular response to oxygen-containing compound | GO:1901700: response to oxygen-containing compound | GO:0043226: organelle | GO:0005351: sugar:proton symporter activity | GO:0036094: small molecule binding | GO:1901265: nucleoside phosphate binding | GO:0022804: active transmembrane transporter activity | GO:0015075: ion transmembrane transporter activity | GO:0009991: response to extracellular stimulus | GO:0043229: intracellular organelle | GO:0016021: integral to membrane | GO:0015226: carnitine transmembrane transporter activity | GO:0010150: leaf senescence	34.2: transport.sugars	IPR016196: Major facilitator superfamily domain, general substrate transporter | IPR020846: Major facilitator superfamily domain | IPR005828: General substrate transporter	L18x4vsL15x4	Low
GRMZM2G174511	2.71352	2.63011	5.61053	3.20701e-08	1.64661e-06	8.48678	NA	NA	Presqualene diphosphate phosphatase	GO:0016787: hydrolase activity | GO:0031224: intrinsic component of membrane | GO:0044425: membrane part | GO:0016021: integral component of membrane | GO:0016020: membrane | GO:0003824: catalytic activity	26.13: misc.acid and other phosphatases	IPR000326: Phosphatidic acid phosphatase type 2/haloperoxidase	L18x4vsL15x4	Low
GRMZM2G174048	2.69314	3.36551	3.58056	0.000373362	0.00370901	-0.384056	NA	NA	Blue copper protein	GO:0009055: electron carrier activity | GO:0031224: intrinsic component of membrane | GO:0016021: integral component of membrane | GO:0016020: membrane | GO:0043231: intracellular membrane-bounded organelle | GO:0005623: cell | GO:0005634: nucleus | GO:0043227: membrane-bounded organelle | GO:0005622: intracellular | GO:0044424: intracellular part | GO:0044425: membrane part | GO:0043226: organelle | GO:0005576: extracellular region | GO:0044464: cell part | GO:0043229: intracellular organelle | GO:0005507: copper ion binding	35.1.40: not assigned.no ontology.glycine rich proteins	IPR008972: Cupredoxin | IPR003245: Plastocyanin-like | SignalP-TM: Signal Peptide detected using TM network	L18x4vsL15x4	Low
GRMZM2G126007	2.68916	-2.54911	3.24535	0.00124477	0.00973223	-1.05361	NA	NA	NA	GO:0005886: plasma membrane	NA	IPR004158: Protein of unknown function DUF247, plant	L18x4vsL15x4	Low
GRMZM2G463318	2.68761	-0.346426	3.26175	0.00117624	0.00929386	-1.00425	NA	NA	NA	NA	NA	NA	L18x4vsL15x4	Low
GRMZM2G428168	2.68369	1.0172	5.00407	7.57767e-07	2.33696e-05	5.54061	NA	NA	Glutathione transferase GST 23	GO:0005515: protein binding | GO:0005488: binding	26.9: misc.glutathione S transferases	IPR004046: Glutathione S-transferase, C-terminal | IPR010987: Glutathione S-transferase, C-terminal-like | IPR012336: Thioredoxin-like fold | IPR004045: Glutathione S-transferase, N-terminal	L18x4vsL15x4	Low
GRMZM2G053977	2.68306	3.73062	7.88872	1.66993e-14	8.30337e-12	22.3487	NA	NA	Carbonyl reductase [NADPH] 1	GO:0008152: metabolic process | GO:0016491: oxidoreductase activity | GO:0009505: plant-type cell wall | GO:0005886: plasma membrane | GO:0006952: defense response | GO:0047501: (+)-neomenthol dehydrogenase activity | GO:0047504: (-)-menthol dehydrogenase activity | GO:0080167: response to karrikin | GO:0005829: cytosol | GO:0008106: alcohol dehydrogenase (NADP+) activity | GO:0055114: oxidation-reduction process	26.22: misc.short chain dehydrogenase/reductase (SDR)	IPR002198: Short-chain dehydrogenase/reductase SDR | IPR002347: Glucose/ribitol dehydrogenase | IPR016040: NAD(P)-binding domain	L18x4vsL15x4	Low
GRMZM2G147452	2.68066	3.17504	6.24936	8.29503e-10	7.53519e-08	11.7821	NA	NA	NA	NA	35.1: not assigned.no ontology	IPR000064: Endopeptidase, NLPC/P60 domain | IPR007053: LRAT-like domain	L18x4vsL15x4	Low
GRMZM2G370193	2.67629	3.07215	3.15269	0.0017064	0.0124711	-1.5099	NA	NA	NA	NA	NA	SignalP-noTM: Signal Peptide detected using noTM network	L18x4vsL15x4	Low
GRMZM2G092427	2.67209	7.23094	6.00291	3.53133e-09	2.56628e-07	10.275	NA	NA	b binding protein CP24 10A, chloroplastic	GO:0016020: membrane | GO:0009765: photosynthesis, light harvesting | GO:0015979: photosynthesis | GO:0009987: cellular process | GO:0008152: metabolic process | GO:0006091: generation of precursor metabolites and energy | GO:0019684: photosynthesis, light reaction | GO:0044237: cellular metabolic process	1.1.1.1: PS.lightreaction.photosystem II.LHC-II	IPR023329: Chlorophyll a/b binding protein domain | IPR001344: Chlorophyll A-B binding protein, plant | IPR022796: Chlorophyll A-B binding protein	L18x4vsL15x4	Low
GRMZM2G142802	2.6703	6.60164	3.7358	0.000206758	0.00229981	-0.0935246	NA	NA	Stem-specific protein TSJT1	GO:0071944: cell periphery | GO:0005829: cytosol | GO:0030054: cell junction | GO:0016020: membrane | GO:0043231: intracellular membrane-bounded organelle | GO:0005737: cytoplasm | GO:0005515: protein binding | GO:0005911: cell-cell junction | GO:0009506: plasmodesma | GO:0009507: chloroplast | GO:0005623: cell | GO:0005634: nucleus | GO:0043227: membrane-bounded organelle | GO:0009536: plastid | GO:0005886: plasma membrane | GO:0005622: intracellular | GO:0044424: intracellular part | GO:0005488: binding | GO:0043226: organelle | GO:0044444: cytoplasmic part | GO:0044464: cell part | GO:0055044: symplast | GO:0043229: intracellular organelle	17.2.3: hormone metabolism.auxin.induced-regulated-responsive-activated	IPR024286: Domain of unknown function DUF3700	L18x4vsL15x4	Low
GRMZM2G006765	2.66593	5.58468	5.72166	1.7386e-08	9.89468e-07	8.72252	NA	NA	Actin, cytoplasmic	GO:0030154: cell differentiation | GO:0030554: adenyl nucleotide binding | GO:0030312: external encapsulating structure | GO:0070013: intracellular organelle lumen | GO:0016020: membrane | GO:0017076: purine nucleotide binding | GO:0048869: cellular developmental process | GO:0009987: cellular process | GO:0097159: organic cyclic compound binding | GO:0048468: cell development | GO:0006996: organelle organization | GO:0044424: intracellular part | GO:0048469: cell maturation | GO:0044422: organelle part | GO:0048589: developmental growth | GO:0044707: single-multicellular organism process | GO:0055044: symplast | GO:0044428: nuclear part | GO:0010054: trichoblast differentiation | GO:0050896: response to stimulus | GO:0032501: multicellular organismal process | GO:0010053: root epidermal cell differentiation | GO:0005524: ATP binding | GO:0048588: developmental cell growth | GO:0032502: developmental process | GO:0009611: response to wounding | GO:0090351: seedling development | GO:0009733: response to auxin | GO:0009570: chloroplast stroma | GO:0007275: multicellular organism development | GO:0048856: anatomical structure development | GO:0071840: cellular component organization or biogenesis | GO:0016049: cell growth | GO:0016043: cellular component organization | GO:0030054: cell junction | GO:0044767: single-organism developmental process | GO:0001882: nucleoside binding | GO:0048731: system development | GO:0044763: single-organism cellular process | GO:0009526: plastid envelope | GO:0009888: tissue development | GO:0005829: cytosol | GO:0042221: response to chemical | GO:0005200: structural constituent of cytoskeleton | GO:0009628: response to abiotic stimulus | GO:0009506: plasmodesma | GO:0035639: purine ribonucleoside triphosphate binding | GO:0009507: chloroplast | GO:1901265: nucleoside phosphate binding | GO:0060560: developmental growth involved in morphogenesis | GO:0071944: cell periphery | GO:0005618: cell wall | GO:0005739: mitochondrion | GO:0005737: cytoplasm | GO:0005856: cytoskeleton | GO:0031967: organelle envelope | GO:0006950: response to stress | GO:0005622: intracellular | GO:0044464: cell part | GO:0009941: chloroplast envelope | GO:0031975: envelope | GO:0031974: membrane-enclosed lumen | GO:0099402: plant organ development | GO:0032549: ribonucleoside binding | GO:0001883: purine nucleoside binding | GO:0000166: nucleotide binding | GO:0051301: cell division | GO:0009536: plastid | GO:0009416: response to light stimulus | GO:0044699: single-organism process | GO:0005730: nucleolus | GO:0009532: plastid stroma | GO:0009653: anatomical structure morphogenesis | GO:0022622: root system development | GO:0032550: purine ribonucleoside binding | GO:1901363: heterocyclic compound binding | GO:0090558: plant epidermis development | GO:0032555: purine ribonucleotide binding | GO:1905392: plant organ morphogenesis | GO:0090627: plant epidermal cell differentiation | GO:0032553: ribonucleotide binding | GO:0031981: nuclear lumen | GO:0005911: cell-cell junction | GO:0009719: response to endogenous stimulus | GO:0005515: protein binding | GO:0032559: adenyl ribonucleotide binding | GO:0005634: nucleus | GO:0005886: plasma membrane | GO:0040007: growth | GO:0009845: seed germination | GO:0044446: intracellular organelle part | GO:0005488: binding | GO:0009725: response to hormone | GO:0048765: root hair cell differentiation | GO:0044444: cytoplasmic part | GO:0080147: root hair cell development | GO:0021700: developmental maturation | GO:0043232: intracellular non-membrane-bounded organelle | GO:0048767: root hair elongation | GO:0043233: organelle lumen | GO:0010033: response to organic substance | GO:0010015: root morphogenesis | GO:0043231: intracellular membrane-bounded organelle | GO:0097367: carbohydrate derivative binding | GO:0048764: trichoblast maturation | GO:0005623: cell | GO:0048364: root development | GO:0043227: membrane-bounded organelle | GO:0044435: plastid part | GO:0043228: non-membrane-bounded organelle | GO:0043226: organelle | GO:0036094: small molecule binding | GO:0044434: chloroplast part | GO:0009314: response to radiation | GO:0005198: structural molecule activity | GO:0009791: post-embryonic development | GO:0007010: cytoskeleton organization | GO:0043229: intracellular organelle	31.1: cell.organisation	IPR004000: Actin-related protein | IPR004001: Actin, conserved site | IPR020902: Actin/actin-like conserved site	L18x4vsL15x4	Low
GRMZM2G025882	2.66395	5.04361	4.5311	7.2098e-06	0.00015123	3.33875	NA	NA	UPF0603 protein	GO:0016787: hydrolase activity | GO:0015979: photosynthesis | GO:0071704: organic substance metabolic process | GO:0010206: photosystem II repair | GO:0055035: plastid thylakoid membrane | GO:0034357: photosynthetic membrane | GO:0016021: integral component of membrane | GO:0005737: cytoplasm | GO:0016020: membrane | GO:0006796: phosphate-containing compound metabolic process | GO:0005622: intracellular | GO:0009987: cellular process | GO:0044424: intracellular part | GO:0006793: phosphorus metabolic process | GO:0044425: membrane part | GO:0044422: organelle part | GO:0044464: cell part | GO:0009543: chloroplast thylakoid lumen | GO:0044267: cellular protein metabolic process | GO:0016791: phosphatase activity | GO:0016311: dephosphorylation | GO:0003824: catalytic activity | GO:0031977: thylakoid lumen | GO:0044260: cellular macromolecule metabolic process | GO:0031976: plastid thylakoid | GO:0043170: macromolecule metabolic process | GO:0009535: chloroplast thylakoid membrane | GO:0031978: plastid thylakoid lumen | GO:0009579: thylakoid | GO:0003993: acid phosphatase activity | GO:0009534: chloroplast thylakoid | GO:0009536: plastid | GO:0019538: protein metabolic process | GO:0030091: protein repair | GO:0016788: hydrolase activity, acting on ester bonds | GO:0031984: organelle subcompartment | GO:0044446: intracellular organelle part | GO:0031224: intrinsic component of membrane | GO:0044444: cytoplasmic part | GO:0009765: photosynthesis, light harvesting | GO:0008152: metabolic process | GO:0019684: photosynthesis, light reaction | GO:0006091: generation of precursor metabolites and energy | GO:0043231: intracellular membrane-bounded organelle | GO:0009507: chloroplast | GO:0043227: membrane-bounded organelle | GO:0005623: cell | GO:0042578: phosphoric ester hydrolase activity | GO:0044435: plastid part | GO:0044237: cellular metabolic process | GO:0044238: primary metabolic process | GO:0043226: organelle | GO:0044436: thylakoid part | GO:0042651: thylakoid membrane | GO:0043229: intracellular organelle | GO:0044434: chloroplast part	35.1: not assigned.no ontology	IPR007621: TPM domain	L18x4vsL15x4	Low
GRMZM2G143352	2.6616	-0.0873836	3.71268	0.000226089	0.00246739	0.411234	NA	NA	Auxin-responsive protein IAA33	GO:0031323: regulation of cellular metabolic process | GO:0050789: regulation of biological process | GO:0031326: regulation of cellular biosynthetic process | GO:0080090: regulation of primary metabolic process | GO:0071704: organic substance metabolic process | GO:0032774: RNA biosynthetic process | GO:0051716: cellular response to stimulus | GO:0044271: cellular nitrogen compound biosynthetic process | GO:0009987: cellular process | GO:0005622: intracellular | GO:0044424: intracellular part | GO:0044700: single organism signaling | GO:0006355: regulation of transcription, DNA-templated | GO:0044464: cell part | GO:1901576: organic substance biosynthetic process | GO:0007165: signal transduction | GO:0006351: transcription, DNA-templated | GO:0060255: regulation of macromolecule metabolic process | GO:0034645: cellular macromolecule biosynthetic process | GO:0050896: response to stimulus | GO:0034641: cellular nitrogen compound metabolic process | GO:0019222: regulation of metabolic process | GO:0010556: regulation of macromolecule biosynthetic process | GO:0071310: cellular response to organic substance | GO:0018130: heterocycle biosynthetic process | GO:0044260: cellular macromolecule metabolic process | GO:0016070: RNA metabolic process | GO:0003700: transcription factor activity, sequence-specific DNA binding | GO:0046483: heterocycle metabolic process | GO:0043170: macromolecule metabolic process | GO:0009733: response to auxin | GO:0009734: auxin-activated signaling pathway | GO:0044699: single-organism process | GO:1903506: regulation of nucleic acid-templated transcription | GO:0009058: biosynthetic process | GO:0009059: macromolecule biosynthetic process | GO:0007154: cell communication | GO:1901362: organic cyclic compound biosynthetic process | GO:1901360: organic cyclic compound metabolic process | GO:0019219: regulation of nucleobase-containing compound metabolic process | GO:0019438: aromatic compound biosynthetic process | GO:0097659: nucleic acid-templated transcription | GO:0032870: cellular response to hormone stimulus | GO:0010467: gene expression | GO:0034654: nucleobase-containing compound biosynthetic process | GO:0010468: regulation of gene expression | GO:0023052: signaling | GO:0009719: response to endogenous stimulus | GO:0051252: regulation of RNA metabolic process | GO:0006807: nitrogen compound metabolic process | GO:0071365: cellular response to auxin stimulus | GO:0005634: nucleus | GO:0006725: cellular aromatic compound metabolic process | GO:0009889: regulation of biosynthetic process | GO:0006139: nucleobase-containing compound metabolic process | GO:0009725: response to hormone | GO:0044249: cellular biosynthetic process | GO:0044763: single-organism cellular process | GO:0042221: response to chemical | GO:0008152: metabolic process | GO:0010033: response to organic substance | GO:2001141: regulation of RNA biosynthetic process | GO:0065007: biological regulation | GO:0090304: nucleic acid metabolic process | GO:0070887: cellular response to chemical stimulus | GO:2000112: regulation of cellular macromolecule biosynthetic process | GO:0001071: nucleic acid binding transcription factor activity | GO:0071495: cellular response to endogenous stimulus | GO:0043231: intracellular membrane-bounded organelle | GO:0050794: regulation of cellular process | GO:0009755: hormone-mediated signaling pathway | GO:0005623: cell | GO:0043227: membrane-bounded organelle | GO:0044238: primary metabolic process | GO:0044237: cellular metabolic process | GO:0043226: organelle | GO:0043229: intracellular organelle | GO:0051171: regulation of nitrogen compound metabolic process | GO:0006355: regulation of transcription, DNA-dependent | GO:0046983: protein dimerization activity	27.3.40: RNA.regulation of transcription.Aux/IAA family	IPR003311: AUX/IAA protein | IPR011525: Aux/IAA-ARF-dimerisation	L18x4vsL15x4	Low
GRMZM2G031001	2.65956	2.70944	4.32437	1.81808e-05	0.000326539	2.62951	NA	NA	NAC transcription factor NAM	GO:0003677: DNA binding | GO:0006355: regulation of transcription, DNA-templated | GO:2000026: regulation of multicellular organismal development | GO:0051239: regulation of multicellular organismal process | GO:0031325: positive regulation of cellular metabolic process | GO:2000024: regulation of leaf development | GO:0005737: cytoplasm | GO:0001067: regulatory region nucleic acid binding | GO:0044270: cellular nitrogen compound catabolic process | GO:0031329: regulation of cellular catabolic process | GO:0005622: intracellular | GO:0044424: intracellular part | GO:0007568: aging | GO:0048827: phyllome development | GO:1901575: organic substance catabolic process | GO:0044464: cell part | GO:0042440: pigment metabolic process | GO:0044707: single-multicellular organism process | GO:0032501: multicellular organismal process | GO:0032502: developmental process | GO:0031331: positive regulation of cellular catabolic process | GO:0051186: cofactor metabolic process | GO:0099402: plant organ development | GO:0051187: cofactor catabolic process | GO:0006778: porphyrin-containing compound metabolic process | GO:0003700: transcription factor activity, sequence-specific DNA binding | GO:1901406: positive regulation of tetrapyrrole catabolic process | GO:1901403: positive regulation of tetrapyrrole metabolic process | GO:0044699: single-organism process | GO:1901404: regulation of tetrapyrrole catabolic process | GO:0006787: porphyrin-containing compound catabolic process | GO:0051193: regulation of cofactor metabolic process | GO:1901401: regulation of tetrapyrrole metabolic process | GO:1901564: organonitrogen compound metabolic process | GO:0009894: regulation of catabolic process | GO:0009896: positive regulation of catabolic process | GO:1901565: organonitrogen compound catabolic process | GO:0051194: positive regulation of cofactor metabolic process | GO:0048856: anatomical structure development | GO:0009056: catabolic process | GO:0009893: positive regulation of metabolic process | GO:0007275: multicellular organism development | GO:1901361: organic cyclic compound catabolic process | GO:0015996: chlorophyll catabolic process | GO:0048731: system development | GO:0005634: nucleus | GO:0044767: single-organism developmental process | GO:0044763: single-organism cellular process | GO:0044248: cellular catabolic process | GO:0046149: pigment catabolic process | GO:0046700: heterocycle catabolic process | GO:0010271: regulation of chlorophyll catabolic process | GO:0010150: leaf senescence | GO:0033013: tetrapyrrole metabolic process | GO:0033015: tetrapyrrole catabolic process | GO:0001071: nucleic acid binding transcription factor activity | GO:0048366: leaf development | GO:0051240: positive regulation of multicellular organismal process | GO:0043231: intracellular membrane-bounded organelle | GO:0048367: shoot system development | GO:0048522: positive regulation of cellular process | GO:0050793: regulation of developmental process | GO:0005623: cell | GO:0044712: single-organism catabolic process | GO:1903648: positive regulation of chlorophyll catabolic process | GO:0043227: membrane-bounded organelle | GO:0044710: single-organism metabolic process | GO:0043226: organelle | GO:0048518: positive regulation of biological process | GO:0048831: regulation of shoot system development | GO:0000975: regulatory region DNA binding | GO:0051094: positive regulation of developmental process | GO:0051173: positive regulation of nitrogen compound metabolic process | GO:0090693: plant organ senescence | GO:1900057: positive regulation of leaf senescence | GO:1900055: regulation of leaf senescence | GO:0015994: chlorophyll metabolic process | GO:0090056: regulation of chlorophyll metabolic process | GO:0019439: aromatic compound catabolic process | GO:0043229: intracellular organelle | GO:0006355: regulation of transcription, DNA-dependent | GO:0010468: regulation of gene expression | GO:0010467: gene expression | GO:0006807: nitrogen compound metabolic process | GO:1901576: organic substance biosynthetic process | GO:0006725: cellular aromatic compound metabolic process | GO:0051252: regulation of RNA metabolic process | GO:0051171: regulation of nitrogen compound metabolic process | GO:0090304: nucleic acid metabolic process | GO:0044260: cellular macromolecule metabolic process | GO:0019222: regulation of metabolic process | GO:0080090: regulation of primary metabolic process | GO:0034641: cellular nitrogen compound metabolic process | GO:0019219: regulation of nucleobase-containing compound metabolic process | GO:0034645: cellular macromolecule biosynthetic process | GO:0050789: regulation of biological process | GO:0097159: organic cyclic compound binding | GO:0009889: regulation of biosynthetic process | GO:2001141: regulation of RNA biosynthetic process | GO:0018130: heterocycle biosynthetic process | GO:0043170: macromolecule metabolic process | GO:0044237: cellular metabolic process | GO:0019438: aromatic compound biosynthetic process | GO:0044238: primary metabolic process | GO:0046483: heterocycle metabolic process | GO:0009058: biosynthetic process | GO:0016070: RNA metabolic process | GO:0009987: cellular process | GO:0009059: macromolecule biosynthetic process | GO:0044271: cellular nitrogen compound biosynthetic process | GO:0065007: biological regulation | GO:0003676: nucleic acid binding | GO:0010556: regulation of macromolecule biosynthetic process | GO:0060255: regulation of macromolecule metabolic process | GO:0006351: transcription, DNA-templated | GO:2000112: regulation of cellular macromolecule biosynthetic process | GO:0031323: regulation of cellular metabolic process | GO:1901360: organic cyclic compound metabolic process | GO:0031326: regulation of cellular biosynthetic process | GO:0006139: nucleobase-containing compound metabolic process | GO:1901362: organic cyclic compound biosynthetic process | GO:0005488: binding | GO:1901363: heterocyclic compound binding | GO:0034654: nucleobase-containing compound biosynthetic process | GO:0050794: regulation of cellular process | GO:0032774: RNA biosynthetic process | GO:0008152: metabolic process | GO:0071704: organic substance metabolic process | GO:0044249: cellular biosynthetic process	33.99: development.unspecified	IPR003441: NAC domain	L18x4vsL15x4	Low
GRMZM2G121418	2.65788	-1.07799	3.18857	0.00151155	0.0113662	-1.23052	NA	NA	NA	GO:0031224: intrinsic component of membrane | GO:0044425: membrane part | GO:0016021: integral component of membrane | GO:0016020: membrane	31.1: cell.organisation	IPR026961: PGG domain	L18x4vsL15x4	Low
GRMZM2G454980	2.65701	-4.53456	3.57516	0.000380975	0.00376354	-0.0529472	NA	NA	Receptor-like protein kinase HERK 1	GO:0004672: protein kinase activity | GO:0006468: protein phosphorylation | GO:0098805: whole membrane | GO:0030554: adenyl nucleotide binding | GO:0050789: regulation of biological process | GO:0072511: divalent inorganic cation transport | GO:0016021: integral component of membrane | GO:0030154: cell differentiation | GO:0016020: membrane | GO:0005737: cytoplasm | GO:0017076: purine nucleotide binding | GO:0097159: organic cyclic compound binding | GO:0097275: cellular ammonia homeostasis | GO:0051234: establishment of localization | GO:0048869: cellular developmental process | GO:0031090: organelle membrane | GO:0005622: intracellular | GO:0044424: intracellular part | GO:0048468: cell development | GO:0044425: membrane part | GO:0044422: organelle part | GO:0048469: cell maturation | GO:0000325: plant-type vacuole | GO:0044464: cell part | GO:0010054: trichoblast differentiation | GO:0044707: single-multicellular organism process | GO:0019725: cellular homeostasis | GO:0055082: cellular chemical homeostasis | GO:0010053: root epidermal cell differentiation | GO:0032501: multicellular organismal process | GO:0030001: metal ion transport | GO:0032502: developmental process | GO:0006816: calcium ion transport | GO:0006812: cation transport | GO:0099402: plant organ development | GO:0032549: ribonucleoside binding | GO:0006811: ion transport | GO:0010959: regulation of metal ion transport | GO:0005524: ATP binding | GO:0001883: purine nucleoside binding | GO:0000166: nucleotide binding | GO:0005773: vacuole | GO:0044699: single-organism process | GO:0005774: vacuolar membrane | GO:0097272: ammonia homeostasis | GO:0009653: anatomical structure morphogenesis | GO:0048856: anatomical structure development | GO:0022622: root system development | GO:0007275: multicellular organism development | GO:0032550: purine ribonucleoside binding | GO:1901363: heterocyclic compound binding | GO:0090558: plant epidermis development | GO:1905392: plant organ morphogenesis | GO:0031224: intrinsic component of membrane | GO:0032555: purine ribonucleotide binding | GO:0090627: plant epidermal cell differentiation | GO:0032553: ribonucleotide binding | GO:0042592: homeostatic process | GO:0098588: bounding membrane of organelle | GO:0048731: system development | GO:0051179: localization | GO:0032879: regulation of localization | GO:0032559: adenyl ribonucleotide binding | GO:0001882: nucleoside binding | GO:0044767: single-organism developmental process | GO:0009888: tissue development | GO:0044446: intracellular organelle part | GO:0006810: transport | GO:0004674: protein serine/threonine kinase activity | GO:0044763: single-organism cellular process | GO:0005488: binding | GO:0048765: root hair cell differentiation | GO:0021700: developmental maturation | GO:0044444: cytoplasmic part | GO:0080147: root hair cell development | GO:0070838: divalent metal ion transport | GO:0065008: regulation of biological quality | GO:0065007: biological regulation | GO:0051924: regulation of calcium ion transport | GO:0010015: root morphogenesis | GO:0043231: intracellular membrane-bounded organelle | GO:0035639: purine ribonucleoside triphosphate binding | GO:0097367: carbohydrate derivative binding | GO:0048764: trichoblast maturation | GO:0051049: regulation of transport | GO:0009705: plant-type vacuole membrane | GO:0005623: cell | GO:0043227: membrane-bounded organelle | GO:0048364: root development | GO:0044437: vacuolar part | GO:0043269: regulation of ion transport | GO:0043226: organelle | GO:0036094: small molecule binding | GO:0048878: chemical homeostasis | GO:1901265: nucleoside phosphate binding | GO:0043229: intracellular organelle | GO:0016772: transferase activity, transferring phosphorus-containing groups | GO:0043168: anion binding | GO:0044260: cellular macromolecule metabolic process | GO:0043167: ion binding | GO:0006796: phosphate-containing compound metabolic process | GO:0003824: catalytic activity | GO:0006793: phosphorus metabolic process | GO:0016301: kinase activity | GO:0016773: phosphotransferase activity, alcohol group as acceptor | GO:0043170: macromolecule metabolic process | GO:0044237: cellular metabolic process | GO:0044238: primary metabolic process | GO:0009987: cellular process | GO:0016310: phosphorylation | GO:0008152: metabolic process | GO:0043412: macromolecule modification | GO:0071704: organic substance metabolic process | GO:0044267: cellular protein metabolic process | GO:0019538: protein metabolic process | GO:0036211: protein modification process | GO:0016740: transferase activity | GO:0006464: cellular protein modification process	29.4.1.57: protein.postranslational modification.kinase.receptor like cytoplasmatic kinase VII	IPR000719: Protein kinase domain | IPR017441: Protein kinase, ATP binding site | IPR008271: Serine/threonine-protein kinase, active site | IPR002290: Serine/threonine- / dual specificity protein kinase, catalytic domain | IPR001245: Serine-threonine/tyrosine-protein kinase catalytic domain | IPR013320: Concanavalin A-like lectin/glucanase, subgroup | IPR024788: Malectin-like carbohydrate-binding domain | IPR011009: Protein kinase-like domain	L18x4vsL15x4	Low
GRMZM2G125823	2.65245	4.18585	4.23749	2.65254e-05	0.00044592	1.98603	NA	NA	NA	GO:0016020: membrane | GO:0016798: hydrolase activity, acting on glycosyl bonds	35.1: not assigned.no ontology	IPR005199: Glycoside hydrolase, family 79	L18x4vsL15x4	Low
GRMZM2G113098	2.64797	2.99114	6.84796	2.01906e-11	3.40621e-09	15.3684	NA	NA	GATA transcription factor 9	GO:0003700: transcription factor activity, sequence-specific DNA binding | GO:0006355: regulation of transcription, DNA-templated | GO:0008270: zinc ion binding | GO:0043565: sequence-specific DNA binding | GO:0006355: regulation of transcription, DNA-dependent | GO:0003700: sequence-specific DNA binding transcription factor activity | GO:0010468: regulation of gene expression | GO:0006807: nitrogen compound metabolic process | GO:0010467: gene expression | GO:0051252: regulation of RNA metabolic process | GO:0051171: regulation of nitrogen compound metabolic process | GO:0044260: cellular macromolecule metabolic process | GO:0043169: cation binding | GO:0043167: ion binding | GO:0019222: regulation of metabolic process | GO:0046914: transition metal ion binding | GO:0019219: regulation of nucleobase-containing compound metabolic process | GO:0034641: cellular nitrogen compound metabolic process | GO:0034645: cellular macromolecule biosynthetic process | GO:0050789: regulation of biological process | GO:0009889: regulation of biosynthetic process | GO:0018130: heterocycle biosynthetic process | GO:0019438: aromatic compound biosynthetic process | GO:0043170: macromolecule metabolic process | GO:0046483: heterocycle metabolic process | GO:0016070: RNA metabolic process | GO:0009987: cellular process | GO:0044271: cellular nitrogen compound biosynthetic process | GO:0065007: biological regulation | GO:0010556: regulation of macromolecule biosynthetic process | GO:0006139: nucleobase-containing compound metabolic process | GO:0032774: RNA biosynthetic process | GO:0006725: cellular aromatic compound metabolic process | GO:1901576: organic substance biosynthetic process | GO:0090304: nucleic acid metabolic process | GO:0046872: metal ion binding | GO:0080090: regulation of primary metabolic process | GO:0097159: organic cyclic compound binding | GO:2001141: regulation of RNA biosynthetic process | GO:0044237: cellular metabolic process | GO:0044238: primary metabolic process | GO:0009058: biosynthetic process | GO:0009059: macromolecule biosynthetic process | GO:0003676: nucleic acid binding | GO:0003677: DNA binding | GO:2000112: regulation of cellular macromolecule biosynthetic process | GO:0006351: transcription, DNA-templated | GO:0060255: regulation of macromolecule metabolic process | GO:0031323: regulation of cellular metabolic process | GO:1901360: organic cyclic compound metabolic process | GO:0031326: regulation of cellular biosynthetic process | GO:1901362: organic cyclic compound biosynthetic process | GO:1901363: heterocyclic compound binding | GO:0034654: nucleobase-containing compound biosynthetic process | GO:0050794: regulation of cellular process | GO:0001071: nucleic acid binding transcription factor activity | GO:0071704: organic substance metabolic process | GO:0044249: cellular biosynthetic process | GO:0009416: response to light stimulus	27.3.9: RNA.regulation of transcription.C2C2(Zn) GATA transcription factor family	IPR013088: Zinc finger, NHR/GATA-type | IPR000679: Zinc finger, GATA-type	L18x4vsL15x4	Low
GRMZM2G080107	2.64732	7.06988	6.12445	1.73892e-09	1.42853e-07	10.9883	NA	NA	center subunit N, chloroplastic	GO:0009522: photosystem I | GO:0015979: photosynthesis | GO:0031984: organelle subcompartment | GO:0098807: chloroplast thylakoid membrane protein complex | GO:0055114: oxidation-reduction process | GO:0055035: plastid thylakoid membrane | GO:0005737: cytoplasm | GO:0005515: protein binding | GO:0005516: calmodulin binding | GO:0009767: photosynthetic electron transport chain | GO:0044446: intracellular organelle part | GO:0005488: binding | GO:0044422: organelle part | GO:0044763: single-organism cellular process | GO:0044444: cytoplasmic part | GO:0009543: chloroplast thylakoid lumen | GO:0006091: generation of precursor metabolites and energy | GO:0019684: photosynthesis, light reaction | GO:0043231: intracellular membrane-bounded organelle | GO:0031977: thylakoid lumen | GO:0031976: plastid thylakoid | GO:0009507: chloroplast | GO:0031978: plastid thylakoid lumen | GO:0009535: chloroplast thylakoid membrane | GO:0043227: membrane-bounded organelle | GO:0009536: plastid | GO:0044699: single-organism process | GO:0044710: single-organism metabolic process | GO:0044435: plastid part | GO:0043226: organelle | GO:0022900: electron transport chain | GO:0009773: photosynthetic electron transport in photosystem I | GO:0042651: thylakoid membrane | GO:0044434: chloroplast part | GO:0009534: chloroplast thylakoid | GO:0030093: chloroplast photosystem I | GO:0043229: intracellular organelle | GO:0009579: thylakoid	1.1.2.2: PS.lightreaction.photosystem I.PSI polypeptide subunits	IPR008796: Photosystem I PsaN, reaction centre subunit N	L18x4vsL15x4	Low
GRMZM2G042218	2.64336	-1.15284	2.66988	0.00781339	0.0401172	-2.55428	NA	NA	Dof zinc finger protein	GO:0003677: DNA binding | GO:0006355: regulation of transcription, DNA-templated | GO:0001071: nucleic acid binding transcription factor activity | GO:0043231: intracellular membrane-bounded organelle | GO:0046872: metal ion binding | GO:0003700: transcription factor activity, sequence-specific DNA binding | GO:0005634: nucleus | GO:0005623: cell | GO:0043227: membrane-bounded organelle | GO:0005622: intracellular | GO:0044424: intracellular part | GO:0043226: organelle | GO:0043169: cation binding | GO:0044464: cell part | GO:0043167: ion binding | GO:0043229: intracellular organelle | GO:0006355: regulation of transcription, DNA-dependent | GO:0010468: regulation of gene expression | GO:0010467: gene expression | GO:0006807: nitrogen compound metabolic process | GO:1901576: organic substance biosynthetic process | GO:0006725: cellular aromatic compound metabolic process | GO:0051252: regulation of RNA metabolic process | GO:0051171: regulation of nitrogen compound metabolic process | GO:0090304: nucleic acid metabolic process | GO:0044260: cellular macromolecule metabolic process | GO:0019222: regulation of metabolic process | GO:0080090: regulation of primary metabolic process | GO:0034641: cellular nitrogen compound metabolic process | GO:0019219: regulation of nucleobase-containing compound metabolic process | GO:0034645: cellular macromolecule biosynthetic process | GO:0050789: regulation of biological process | GO:0097159: organic cyclic compound binding | GO:0009889: regulation of biosynthetic process | GO:2001141: regulation of RNA biosynthetic process | GO:0018130: heterocycle biosynthetic process | GO:0043170: macromolecule metabolic process | GO:0044237: cellular metabolic process | GO:0019438: aromatic compound biosynthetic process | GO:0044238: primary metabolic process | GO:0046483: heterocycle metabolic process | GO:0009058: biosynthetic process | GO:0016070: RNA metabolic process | GO:0009987: cellular process | GO:0009059: macromolecule biosynthetic process | GO:0044271: cellular nitrogen compound biosynthetic process | GO:0065007: biological regulation | GO:0003676: nucleic acid binding | GO:0010556: regulation of macromolecule biosynthetic process | GO:0060255: regulation of macromolecule metabolic process | GO:0006351: transcription, DNA-templated | GO:2000112: regulation of cellular macromolecule biosynthetic process | GO:0031323: regulation of cellular metabolic process | GO:1901360: organic cyclic compound metabolic process | GO:0031326: regulation of cellular biosynthetic process | GO:0006139: nucleobase-containing compound metabolic process | GO:1901362: organic cyclic compound biosynthetic process | GO:0005488: binding | GO:1901363: heterocyclic compound binding | GO:0034654: nucleobase-containing compound biosynthetic process | GO:0050794: regulation of cellular process | GO:0032774: RNA biosynthetic process | GO:0008152: metabolic process | GO:0071704: organic substance metabolic process | GO:0044249: cellular biosynthetic process	27.3.8: RNA.regulation of transcription.C2C2(Zn) DOF zinc finger family	IPR003851: Zinc finger, Dof-type	L18x4vsL15x4	Low
GRMZM2G171781	2.63822	3.54149	5.19483	2.89589e-07	1.035e-05	6.32115	NA	NA	Trichome differentiation protein GL1	GO:0003682: chromatin binding | GO:0003677: DNA binding | GO:0005488: binding | GO:1901363: heterocyclic compound binding | GO:0097159: organic cyclic compound binding | GO:0003676: nucleic acid binding	27.3.25: RNA.regulation of transcription.MYB domain transcription factor family	IPR001005: SANT/Myb domain | IPR009057: Homeodomain-like | IPR017930: Myb domain | IPR022113: Protein of unknown function DUF3651, TMEM131	L18x4vsL15x4	Low
GRMZM2G156392	2.63529	-1.03047	2.75423	0.00607876	0.0332467	-2.36055	NA	NA	Auxin-induced protein	GO:0009733: response to auxin | GO:0005739: mitochondrion | GO:0050896: response to stimulus | GO:0009734: auxin mediated signaling pathway | GO:0005516: calmodulin binding	17.2.3: hormone metabolism.auxin.induced-regulated-responsive-activated	IPR003676: Auxin-induced protein, ARG7	L18x4vsL15x4	Low
GRMZM2G394528	2.63196	6.30448	7.96019	9.96902e-15	5.65432e-12	22.7257	NA	NA	Probable methyltransferase	GO:0008168: methyltransferase activity | GO:0005768: endosome | GO:0005802: trans-Golgi network | GO:0005794: Golgi apparatus | GO:0003824: catalytic activity | GO:0016740: transferase activity | GO:0016741: transferase activity, transferring one-carbon groups	20.2.3: stress.abiotic.drought/salt	IPR004159: Putative S-adenosyl-L-methionine-dependent methyltransferase	L18x4vsL15x4	Low
GRMZM2G178209	2.6318	-1.99727	2.75996	0.0059746	0.032753	-2.34991	NA	NA	Anthocyanin 3'-O-beta-glucosyltransferase	GO:0008152: metabolic process | GO:0016758: transferase activity, transferring hexosyl groups | GO:0071704: organic substance metabolic process | GO:0050502: cis-zeatin O-beta-D-glucosyltransferase activity | GO:0016021: integral component of membrane | GO:0006629: lipid metabolic process | GO:0016020: membrane | GO:0005737: cytoplasm | GO:0051553: flavone biosynthetic process | GO:0051552: flavone metabolic process | GO:0051555: flavonol biosynthetic process | GO:0051554: flavonol metabolic process | GO:1901615: organic hydroxy compound metabolic process | GO:0009987: cellular process | GO:0005622: intracellular | GO:0042445: hormone metabolic process | GO:0044424: intracellular part | GO:0044425: membrane part | GO:0046527: glucosyltransferase activity | GO:0044464: cell part | GO:0080046: quercetin 4'-O-glucosyltransferase activity | GO:0042440: pigment metabolic process | GO:1901576: organic substance biosynthetic process | GO:0080044: quercetin 7-O-glucosyltransferase activity | GO:0035251: UDP-glucosyltransferase activity | GO:0080043: quercetin 3-O-glucosyltransferase activity | GO:0032787: monocarboxylic acid metabolic process | GO:0050896: response to stimulus | GO:0051704: multi-organism process | GO:0019585: glucuronate metabolic process | GO:0009605: response to external stimulus | GO:0009607: response to biotic stimulus | GO:0009536: plastid | GO:0009416: response to light stimulus | GO:0044699: single-organism process | GO:0009812: flavonoid metabolic process | GO:0009813: flavonoid biosynthetic process | GO:0009058: biosynthetic process | GO:0009411: response to UV | GO:0008202: steroid metabolic process | GO:0006063: uronic acid metabolic process | GO:0051707: response to other organism | GO:1901360: organic cyclic compound metabolic process | GO:0050403: trans-zeatin O-beta-D-glucosyltransferase activity | GO:0043207: response to external biotic stimulus | GO:0031224: intrinsic component of membrane | GO:0010224: response to UV-B | GO:0019752: carboxylic acid metabolic process | GO:0043436: oxoacid metabolic process | GO:0046148: pigment biosynthetic process | GO:0044763: single-organism cellular process | GO:0044444: cytoplasmic part | GO:0065008: regulation of biological quality | GO:0042221: response to chemical | GO:0008194: UDP-glycosyltransferase activity | GO:0065007: biological regulation | GO:0016131: brassinosteroid metabolic process | GO:0043231: intracellular membrane-bounded organelle | GO:0052695: cellular glucuronidation | GO:0009628: response to abiotic stimulus | GO:0052696: flavonoid glucuronidation | GO:0009507: chloroplast | GO:0005623: cell | GO:0010817: regulation of hormone levels | GO:1901617: organic hydroxy compound biosynthetic process | GO:0044281: small molecule metabolic process | GO:0043227: membrane-bounded organelle | GO:0044710: single-organism metabolic process | GO:0044237: cellular metabolic process | GO:0009636: response to toxic substance | GO:0044238: primary metabolic process | GO:0044711: single-organism biosynthetic process | GO:0043226: organelle | GO:0009314: response to radiation | GO:0043229: intracellular organelle | GO:0016128: phytosteroid metabolic process | GO:0006082: organic acid metabolic process | GO:0016757: transferase activity, transferring glycosyl groups | GO:0003824: catalytic activity | GO:0016740: transferase activity	26.2: misc.UDP glucosyl and glucoronyl transferases	IPR002213: UDP-glucuronosyl/UDP-glucosyltransferase	L18x4vsL15x4	Low
GRMZM2G177242	2.62749	5.36542	4.24877	2.52652e-05	0.000429039	1.81429	NA	NA	Fasciclin-like arabinogalactan protein 11	GO:0031225: anchored component of membrane | GO:0071669: plant-type cell wall organization or biogenesis | GO:0071944: cell periphery | GO:0031224: intrinsic component of membrane | GO:0071840: cellular component organization or biogenesis | GO:0071554: cell wall organization or biogenesis | GO:0016020: membrane | GO:0044085: cellular component biogenesis | GO:0009832: plant-type cell wall biogenesis | GO:0005623: cell | GO:0042546: cell wall biogenesis | GO:0005886: plasma membrane | GO:0009834: plant-type secondary cell wall biogenesis | GO:0009987: cellular process | GO:0044425: membrane part | GO:0044464: cell part | GO:0009834: secondary cell wall biogenesis | GO:0031225: anchored to membrane | GO:0016023: cytoplasmic membrane-bounded vesicle	10.5.1.1: cell wall.cell wall proteins.AGPs.AGP	IPR000782: FAS1 domain | SignalP-noTM: Signal Peptide detected using noTM network	L18x4vsL15x4	Low
GRMZM2G005552	2.62635	6.56342	6.77637	3.19458e-11	4.97917e-09	14.8651	NA	Unknown protein from spot 258 of 2D-PAGE of etiolated coleoptile	globulin seed storage protein 2	GO:0045735: nutrient reservoir activity | GO:0012505: endomembrane system | GO:0030054: cell junction | GO:0005829: cytosol | GO:0005737: cytoplasm | GO:0043231: intracellular membrane-bounded organelle | GO:0046872: metal ion binding | GO:0005911: cell-cell junction | GO:0005507: copper ion binding | GO:0009506: plasmodesma | GO:0043227: membrane-bounded organelle | GO:0005623: cell | GO:0005622: intracellular | GO:0005488: binding | GO:0044424: intracellular part | GO:0043226: organelle | GO:0005794: Golgi apparatus | GO:0044444: cytoplasmic part | GO:0043169: cation binding | GO:0043167: ion binding | GO:0044464: cell part | GO:0008270: zinc ion binding | GO:0055044: symplast | GO:0043229: intracellular organelle | GO:0046914: transition metal ion binding	33.1: development.storage proteins	IPR006044: 11-S seed storage protein, plant | IPR006045: Cupin 1 | IPR011051: RmlC-like cupin domain | IPR014710: RmlC-like jelly roll fold	L18x4vsL15x4	Low
GRMZM2G000380	2.62543	0.992522	3.53268	0.000446128	0.00428907	-0.188816	NA	NA	NA	GO:0005623: cell | GO:0005737: cytoplasm | GO:0044464: cell part | GO:0044424: intracellular part | GO:0005622: intracellular | GO:0009536: plastid	NA	NA	L18x4vsL15x4	Low
AC149829.2_FG004	2.62267	-3.74266	2.9926	0.00289092	0.0187536	-1.74424	NA	NA	Transcription factor bHLH135	GO:0046983: protein dimerization activity	27.3.6: RNA.regulation of transcription.bHLH,Basic Helix-Loop-Helix family	IPR011598: Myc-type, basic helix-loop-helix (bHLH) domain	L18x4vsL15x4	Low
GRMZM2G032145	2.6219	-3.65647	3.70142	0.000236106	0.00255506	0.366612	NA	NA	BURP domain-containing protein 4	GO:0005576: extracellular region	10.6.3: cell wall.degradation.pectate lyases and polygalacturonases	IPR004873: BURP domain | SignalP-noTM: Signal Peptide detected using noTM network	L18x4vsL15x4	Low
