## Supplemental Data Set 8 for "High-resolution transcriptional atlas of growing maize shoot organs throughout plant development under well-watered and drought conditions" (part 2 of 3)

### Sheet: Int12_Timing_Up_DEGs (continued)
Supplemental Data Set 8. Spatiotemporal DEGs during internode development.
GRMZM2G028812	2.6203	-4.02791	2.94966	0.00331733	0.0208655	-1.86301	NA	NA	Putative calcium-transporting ATPase 13, plasma membrane-type	GO:0000166: nucleotide binding | GO:0046872: metal ion binding | GO:0005516: calmodulin binding | GO:0016820: hydrolase activity, acting on acid anhydrides, catalyzing transmembrane movement of substances | GO:0016787: hydrolase activity | GO:0050789: regulation of biological process | GO:0098805: whole membrane | GO:0012501: programmed cell death | GO:0012505: endomembrane system | GO:0030554: adenyl nucleotide binding | GO:0017111: nucleoside-triphosphatase activity | GO:0016020: membrane | GO:0016021: integral component of membrane | GO:0017076: purine nucleotide binding | GO:0009617: response to bacterium | GO:0051234: establishment of localization | GO:0009624: response to nematode | GO:0031090: organelle membrane | GO:0009987: cellular process | GO:0005388: calcium-transporting ATPase activity | GO:0044425: membrane part | GO:0044424: intracellular part | GO:0044422: organelle part | GO:0016818: hydrolase activity, acting on acid anhydrides, in phosphorus-containing anhydrides | GO:0005783: endoplasmic reticulum | GO:0048229: gametophyte development | GO:0016817: hydrolase activity, acting on acid anhydrides | GO:0005261: cation channel activity | GO:0005262: calcium channel activity | GO:0032501: multicellular organismal process | GO:0044707: single-multicellular organism process | GO:0050896: response to stimulus | GO:0009605: response to external stimulus | GO:0032502: developmental process | GO:0009607: response to biotic stimulus | GO:0005524: ATP binding | GO:0005887: integral component of plasma membrane | GO:0005773: vacuole | GO:0048856: anatomical structure development | GO:0005774: vacuolar membrane | GO:0007275: multicellular organism development | GO:0050801: ion homeostasis | GO:0043207: response to external biotic stimulus | GO:0042592: homeostatic process | GO:0098662: inorganic cation transmembrane transport | GO:0051179: localization | GO:0098542: defense response to other organism | GO:0044767: single-organism developmental process | GO:0042623: ATPase activity, coupled | GO:0001882: nucleoside binding | GO:0009526: plastid envelope | GO:0042742: defense response to bacterium | GO:0006810: transport | GO:0015085: calcium ion transmembrane transporter activity | GO:0044763: single-organism cellular process | GO:0008152: metabolic process | GO:0019829: cation-transporting ATPase activity | GO:0022838: substrate-specific channel activity | GO:0008270: zinc ion binding | GO:0042625: ATPase coupled ion transmembrane transporter activity | GO:0042626: ATPase activity, coupled to transmembrane movement of substances | GO:0098655: cation transmembrane transport | GO:0009628: response to abiotic stimulus | GO:0035639: purine ribonucleoside triphosphate binding | GO:0009507: chloroplast | GO:0044237: cellular metabolic process | GO:0005789: endoplasmic reticulum membrane | GO:0098660: inorganic ion transmembrane transport | GO:0015075: ion transmembrane transporter activity | GO:0005794: Golgi apparatus | GO:0071944: cell periphery | GO:0016462: pyrophosphatase activity | GO:0072511: divalent inorganic cation transport | GO:0042175: nuclear outer membrane-endoplasmic reticulum membrane network | GO:0031969: chloroplast membrane | GO:0005737: cytoplasm | GO:0005216: ion channel activity | GO:0042170: plastid membrane | GO:0031967: organelle envelope | GO:0006950: response to stress | GO:0055081: anion homeostasis | GO:0005622: intracellular | GO:0000325: plant-type vacuole | GO:0006952: defense response | GO:0044464: cell part | GO:0009941: chloroplast envelope | GO:0022857: transmembrane transporter activity | GO:0022853: active ion transmembrane transporter activity | GO:0015662: ATPase activity, coupled to transmembrane movement of ions, phosphorylative mechanism | GO:0055085: transmembrane transport | GO:0015267: channel activity | GO:0019866: organelle inner membrane | GO:0031975: envelope | GO:0015405: P-P-bond-hydrolysis-driven transmembrane transporter activity | GO:0051704: multi-organism process | GO:0030001: metal ion transport | GO:0070588: calcium ion transmembrane transport | GO:0043492: ATPase activity, coupled to movement of substances | GO:0006816: calcium ion transport | GO:0003824: catalytic activity | GO:0006812: cation transport | GO:0009528: plastid inner membrane | GO:0032549: ribonucleoside binding | GO:0001883: purine nucleoside binding | GO:0006811: ion transport | GO:0044459: plasma membrane part | GO:0005215: transporter activity | GO:0009536: plastid | GO:0044699: single-organism process | GO:0060548: negative regulation of cell death | GO:0046873: metal ion transmembrane transporter activity | GO:0008324: cation transmembrane transporter activity | GO:0032550: purine ribonucleoside binding | GO:0051707: response to other organism | GO:0009651: response to salt stress | GO:0031224: intrinsic component of membrane | GO:0046914: transition metal ion binding | GO:0032555: purine ribonucleotide binding | GO:0010941: regulation of cell death | GO:0031226: intrinsic component of plasma membrane | GO:0032553: ribonucleotide binding | GO:0032559: adenyl ribonucleotide binding | GO:0098588: bounding membrane of organelle | GO:0006730: one-carbon metabolic process | GO:0044446: intracellular organelle part | GO:0005886: plasma membrane | GO:0048523: negative regulation of cellular process | GO:0006970: response to osmotic stress | GO:0044444: cytoplasmic part | GO:0034220: ion transmembrane transport | GO:0065007: biological regulation | GO:0065008: regulation of biological quality | GO:0070838: divalent metal ion transport | GO:0097367: carbohydrate derivative binding | GO:0043231: intracellular membrane-bounded organelle | GO:0008219: cell death | GO:0022892: substrate-specific transporter activity | GO:0050794: regulation of cellular process | GO:0009705: plant-type vacuole membrane | GO:0009706: chloroplast inner membrane | GO:0022891: substrate-specific transmembrane transporter activity | GO:0022890: inorganic cation transmembrane transporter activity | GO:0044281: small molecule metabolic process | GO:0005623: cell | GO:0044437: vacuolar part | GO:0044435: plastid part | GO:0043227: membrane-bounded organelle | GO:0044710: single-organism metabolic process | GO:0043226: organelle | GO:0048519: negative regulation of biological process | GO:0043069: negative regulation of programmed cell death | GO:0043067: regulation of programmed cell death | GO:0044434: chloroplast part | GO:0009555: pollen development | GO:0044432: endoplasmic reticulum part | GO:0048878: chemical homeostasis | GO:0022804: active transmembrane transporter activity | GO:0015399: primary active transmembrane transporter activity | GO:0022803: passive transmembrane transporter activity | GO:0072509: divalent inorganic cation transmembrane transporter activity | GO:0016887: ATPase activity | GO:0043229: intracellular organelle | GO:0016021: integral to membrane | GO:0043169: cation binding | GO:0043167: ion binding | GO:0031224: intrinsic to membrane | GO:0036094: small molecule binding | GO:0044765: single-organism transport | GO:0042625: ATPase activity, coupled to transmembrane movement of ions | GO:1901265: nucleoside phosphate binding | GO:0097159: organic cyclic compound binding | GO:1901363: heterocyclic compound binding	30.3: signalling.calcium	IPR001757: Cation-transporting P-type ATPase | IPR023214: HAD-like domain | IPR004014: Cation-transporting P-type ATPase, N-terminal | IPR023298: P-type ATPase, transmembrane domain | IPR006068: Cation-transporting P-type ATPase, C-terminal | IPR018303: P-type ATPase, phosphorylation site | IPR008250: P-type ATPase, A domain | IPR023299: P-type ATPase, cytoplasmic domain N | IPR006408: Calcium-transporting P-type ATPase, subfamily IIB | IPR024750: Calcium-transporting P-type ATPase, N-terminal autoinhibitory domain	L18x4vsL15x4	Low
GRMZM2G009837	2.61934	-2.68468	3.33073	0.000924583	0.00770268	-0.797384	NA	NA	Transcription factor bHLH113	GO:0046983: protein dimerization activity | GO:0005634: nucleus	17.5.3: hormone metabolism.ethylene.induced-regulated-responsive-activated	IPR011598: Myc-type, basic helix-loop-helix (bHLH) domain	L18x4vsL15x4	Low
GRMZM5G860761	2.61884	2.2518	4.12368	4.30811e-05	0.000658934	1.71594	NA	NA	endo-1,3-beta	GO:0071944: cell periphery | GO:0005886: plasma membrane | GO:0044464: cell part | GO:0016020: membrane | GO:0005623: cell | GO:0016787: hydrolase activity | GO:0005975: carbohydrate metabolic process | GO:0016798: hydrolase activity, acting on glycosyl bonds | GO:0008152: metabolic process | GO:0071704: organic substance metabolic process | GO:0003824: catalytic activity | GO:0004553: hydrolase activity, hydrolyzing O-glycosyl compounds | GO:0044238: primary metabolic process	26.4: misc.beta 1,3 glucan hydrolases	IPR012946: X8 | SignalP-noTM: Signal Peptide detected using noTM network	L18x4vsL15x4	Low
GRMZM2G078210	2.61362	1.75384	3.99198	7.44613e-05	0.00102745	1.32293	NA	NA	NA	GO:0071944: cell periphery | GO:0030312: external encapsulating structure | GO:0005618: cell wall | GO:0043231: intracellular membrane-bounded organelle | GO:0005623: cell | GO:0005634: nucleus | GO:0043227: membrane-bounded organelle | GO:0005622: intracellular | GO:0044424: intracellular part | GO:0009505: plant-type cell wall | GO:0043226: organelle | GO:0044464: cell part | GO:0043229: intracellular organelle	NA	IPR010410: Protein of unknown function DUF1005	L18x4vsL15x4	Low
GRMZM2G401664	2.61302	4.9465	6.82593	2.32623e-11	3.83315e-09	15.3224	NA	NA	NA	GO:0071704: organic substance metabolic process | GO:0016787: hydrolase activity | GO:0008081: phosphoric diester hydrolase activity | GO:0006629: lipid metabolic process | GO:0005829: cytosol | GO:0043231: intracellular membrane-bounded organelle | GO:0003824: catalytic activity | GO:0005737: cytoplasm | GO:0005623: cell | GO:0043227: membrane-bounded organelle | GO:0005634: nucleus | GO:0005622: intracellular | GO:0044424: intracellular part | GO:0042578: phosphoric ester hydrolase activity | GO:0044699: single-organism process | GO:0043226: organelle | GO:0044710: single-organism metabolic process | GO:0005576: extracellular region | GO:0044238: primary metabolic process | GO:0044444: cytoplasmic part | GO:0044464: cell part | GO:0008152: metabolic process | GO:0043229: intracellular organelle | GO:0016788: hydrolase activity, acting on ester bonds	11.9.3: lipid metabolism.lipid degradation.lysophospholipases	IPR017946: PLC-like phosphodiesterase, TIM beta/alpha-barrel domain | IPR000909: Phospholipase C, phosphatidylinositol-specific , X domain	L18x4vsL15x4	Low
GRMZM2G096247	2.61089	3.72674	3.7864	0.00016976	0.00196864	-0.0517459	csu454(gst)	NA	S-transferase F8, chloroplastic	GO:0005515: protein binding	26.9: misc.glutathione S transferases	IPR012336: Thioredoxin-like fold | IPR004045: Glutathione S-transferase, N-terminal | IPR010987: Glutathione S-transferase, C-terminal-like | IPR004046: Glutathione S-transferase, C-terminal	L18x4vsL15x4	Low
GRMZM2G016649	2.60559	4.62329	5.90529	6.18515e-09	4.07673e-07	9.93496	NA	NA	Trihelix transcription factor GT-2	GO:0003682: chromatin binding | GO:0003677: DNA binding	27.3.30: RNA.regulation of transcription.Trihelix, Triple-Helix transcription factor family	IPR001005: SANT/Myb domain | IPR017877: Myb-like domain | IPR009057: Homeodomain-like	L18x4vsL15x4	Low
GRMZM2G176253	2.60471	4.10106	4.90378	1.24124e-06	3.52851e-05	4.87832	NA	NA	Nitrate transporter 1.3	GO:0005215: transporter activity | GO:0006810: transport | GO:0016020: membrane | GO:0071944: cell periphery | GO:0071702: organic substance transport | GO:0031224: intrinsic component of membrane | GO:2001057: reactive nitrogen species metabolic process | GO:0071704: organic substance metabolic process | GO:0015833: peptide transport | GO:0071941: nitrogen cycle metabolic process | GO:0016021: integral component of membrane | GO:0006807: nitrogen compound metabolic process | GO:0043436: oxoacid metabolic process | GO:0042128: nitrate assimilation | GO:0009987: cellular process | GO:0005886: plasma membrane | GO:0042886: amide transport | GO:0042126: nitrate metabolic process | GO:0044425: membrane part | GO:0044763: single-organism cellular process | GO:0044464: cell part | GO:0008152: metabolic process | GO:0022857: transmembrane transporter activity | GO:0071705: nitrogen compound transport | GO:0005623: cell | GO:0044281: small molecule metabolic process | GO:0006857: oligopeptide transport | GO:0044699: single-organism process | GO:0044710: single-organism metabolic process | GO:0044237: cellular metabolic process | GO:0015291: secondary active transmembrane transporter activity | GO:0015293: symporter activity | GO:0022804: active transmembrane transporter activity | GO:0006082: organic acid metabolic process | GO:0044765: single-organism transport | GO:0051234: establishment of localization | GO:0051179: localization	34.13: transport.peptides and oligopeptides	IPR016196: Major facilitator superfamily domain, general substrate transporter | IPR000109: Proton-dependent oligopeptide transporter family	L18x4vsL15x4	Low
GRMZM2G066162	2.60259	-4.41185	3.23958	0.00126974	0.00989472	-1.06387	NA	NA	Endoglucanase 10	GO:0004553: hydrolase activity, hydrolyzing O-glycosyl compounds | GO:0005975: carbohydrate metabolic process | GO:0003824: catalytic activity | GO:0016787: hydrolase activity | GO:0016798: hydrolase activity, acting on glycosyl bonds | GO:0008152: metabolic process | GO:0071704: organic substance metabolic process | GO:0044238: primary metabolic process	26.3.4: misc.gluco-, galacto- and mannosidases.endoglucanase | 10.6.1: cell wall.degradation.cellulases and beta -1,4-glucanases	IPR012341: Six-hairpin glycosidase | IPR018221: Glycoside hydrolase, family 9, active site | IPR008928: Six-hairpin glycosidase-like | IPR001701: Glycoside hydrolase, family 9	L18x4vsL15x4	Low
GRMZM2G042741	2.59935	-1.54803	2.8417	0.00465465	0.0270059	-2.15414	NA	NA	Auxin-induced protein	GO:0009733: response to auxin | GO:0050896: response to stimulus | GO:0009734: auxin mediated signaling pathway | GO:0005516: calmodulin binding | GO:0005739: mitochondrion	17.2.3: hormone metabolism.auxin.induced-regulated-responsive-activated	IPR003676: Auxin-induced protein, ARG7	L18x4vsL15x4	Low
GRMZM2G017991	2.59884	5.69936	5.44343	7.90084e-08	3.51532e-06	7.271	NA	NA	NA	GO:0071944: cell periphery	35.1: not assigned.no ontology	IPR004864: Late embryogenesis abundant protein, LEA-14	L18x4vsL15x4	Low
GRMZM2G399136	2.5891	4.14685	4.02761	6.43115e-05	0.000910448	1.13403	NA	NA	protein DnaJ	GO:0005515: protein binding | GO:0006457: protein folding | GO:0031072: heat shock protein binding | GO:0051082: unfolded protein binding | GO:0044267: cellular protein metabolic process | GO:0019538: protein metabolic process	NA	IPR001623: DnaJ domain | IPR018253: DnaJ domain, conserved site	L18x4vsL15x4	Low
GRMZM2G162369	2.58896	3.38411	4.53097	7.21412e-06	0.00015123	3.48139	NA	NA	50S ribosomal protein 5	GO:0032544: plastid translation | GO:0009579: thylakoid | GO:0009507: chloroplast | GO:0009535: chloroplast thylakoid membrane | GO:0009941: chloroplast envelope	NA	NA	L18x4vsL15x4	Low
GRMZM2G141386	2.58144	1.65208	5.37422	1.1401e-07	4.79417e-06	6.93246	NA	NA	ribonucleoprotein A1, A2/B1 homolog	GO:0003676: nucleic acid binding | GO:0000166: nucleotide binding | GO:1901265: nucleoside phosphate binding | GO:0005488: binding | GO:1901363: heterocyclic compound binding | GO:0036094: small molecule binding | GO:0097159: organic cyclic compound binding	27.4: RNA.RNA binding	IPR012677: Nucleotide-binding, alpha-beta plait | IPR000504: RNA recognition motif domain	L18x4vsL15x4	Low
GRMZM2G108147	2.57965	1.71451	4.07353	5.31549e-05	0.000782199	1.6836	NA	NA	protein phosphatase 2C 27	GO:0003824: catalytic activity | GO:0044260: cellular macromolecule metabolic process | GO:0016788: hydrolase activity, acting on ester bonds | GO:0006796: phosphate-containing compound metabolic process | GO:0006793: phosphorus metabolic process | GO:0042578: phosphoric ester hydrolase activity | GO:0016791: phosphatase activity | GO:0006470: protein dephosphorylation | GO:0016787: hydrolase activity | GO:0016311: dephosphorylation | GO:0004721: phosphoprotein phosphatase activity | GO:0043412: macromolecule modification | GO:0004722: protein serine/threonine phosphatase activity | GO:0044267: cellular protein metabolic process | GO:0043170: macromolecule metabolic process | GO:0019538: protein metabolic process | GO:0036211: protein modification process | GO:0006464: cellular protein modification process	29.4: protein.postranslational modification	IPR001932: Protein phosphatase 2C (PP2C)-like domain | IPR015655: Protein phosphatase 2C	L18x4vsL15x4	Low
GRMZM2G092945	2.57961	-2.49241	2.73986	0.00634721	0.0342652	-2.39128	NA	NA	Probable amino acid permease 7	NA	34.3: transport.amino acids	IPR013057: Amino acid transporter, transmembrane	L18x4vsL15x4	Low
GRMZM2G396114	2.57811	5.34118	4.79388	2.11101e-06	5.46896e-05	4.48492	NA	NA	BEL1-like homeodomain protein 4	GO:0003677: DNA binding | GO:0006355: regulation of transcription, DNA-templated | GO:0043229: intracellular organelle | GO:0007275: multicellular organism development | GO:0048856: anatomical structure development | GO:0009653: anatomical structure morphogenesis | GO:0043226: organelle | GO:0044699: single-organism process | GO:0043227: membrane-bounded organelle | GO:0005623: cell | GO:0003700: transcription factor activity, sequence-specific DNA binding | GO:0048367: shoot system development | GO:0043231: intracellular membrane-bounded organelle | GO:0048366: leaf development | GO:0099402: plant organ development | GO:0001071: nucleic acid binding transcription factor activity | GO:0010016: shoot system morphogenesis | GO:0032502: developmental process | GO:0032501: multicellular organismal process | GO:0044707: single-multicellular organism process | GO:0044464: cell part | GO:0048827: phyllome development | GO:0044424: intracellular part | GO:0009965: leaf morphogenesis | GO:0005622: intracellular | GO:0044767: single-organism developmental process | GO:0005634: nucleus | GO:0048731: system development | GO:1905392: plant organ morphogenesis | GO:0043565: sequence-specific DNA binding | GO:0006355: regulation of transcription, DNA-dependent | GO:0003700: sequence-specific DNA binding transcription factor activity | GO:0010468: regulation of gene expression | GO:0010467: gene expression | GO:0006807: nitrogen compound metabolic process | GO:0051252: regulation of RNA metabolic process | GO:0051171: regulation of nitrogen compound metabolic process | GO:0019222: regulation of metabolic process | GO:0019219: regulation of nucleobase-containing compound metabolic process | GO:0034641: cellular nitrogen compound metabolic process | GO:0034645: cellular macromolecule biosynthetic process | GO:0050789: regulation of biological process | GO:0009889: regulation of biosynthetic process | GO:0018130: heterocycle biosynthetic process | GO:0019438: aromatic compound biosynthetic process | GO:0046483: heterocycle metabolic process | GO:0016070: RNA metabolic process | GO:0044271: cellular nitrogen compound biosynthetic process | GO:0065007: biological regulation | GO:0010556: regulation of macromolecule biosynthetic process | GO:0006139: nucleobase-containing compound metabolic process | GO:0032774: RNA biosynthetic process | GO:0006725: cellular aromatic compound metabolic process | GO:1901576: organic substance biosynthetic process | GO:0090304: nucleic acid metabolic process | GO:0080090: regulation of primary metabolic process | GO:2001141: regulation of RNA biosynthetic process | GO:0009058: biosynthetic process | GO:0009059: macromolecule biosynthetic process | GO:0003676: nucleic acid binding | GO:2000112: regulation of cellular macromolecule biosynthetic process | GO:0006351: transcription, DNA-templated | GO:0060255: regulation of macromolecule metabolic process | GO:0031323: regulation of cellular metabolic process | GO:0031326: regulation of cellular biosynthetic process | GO:1901360: organic cyclic compound metabolic process | GO:1901362: organic cyclic compound biosynthetic process | GO:0034654: nucleobase-containing compound biosynthetic process | GO:0050794: regulation of cellular process | GO:0044249: cellular biosynthetic process	27.3.22: RNA.regulation of transcription.HB,Homeobox transcription factor family	IPR006563: POX domain | IPR009057: Homeodomain-like | IPR008422: Homeobox KN domain | IPR001356: Homeobox domain	L18x4vsL15x4	Low
GRMZM2G030712	2.57701	4.00094	7.53825	1.98954e-13	7.04845e-11	19.8811	NA	NA	NA	GO:0043227: membrane-bounded organelle | GO:0005622: intracellular | GO:0044424: intracellular part | GO:0043226: organelle | GO:0043231: intracellular membrane-bounded organelle | GO:0044464: cell part | GO:0043229: intracellular organelle | GO:0005634: nucleus | GO:0005623: cell	NA	IPR025757: Ternary complex factor MIP1, leucine-zipper | IPR006869: Domain of unknown function DUF547	L18x4vsL15x4	Low
GRMZM2G127117	2.57507	4.61665	3.52059	0.00046649	0.00443666	-0.424999	NA	NA	endo-1,3-beta-glucosidase, basic	GO:0004553: hydrolase activity, hydrolyzing O-glycosyl compounds | GO:0005975: carbohydrate metabolic process | GO:0071944: cell periphery | GO:0031225: anchored component of membrane | GO:0031224: intrinsic component of membrane | GO:0030312: external encapsulating structure | GO:0031226: intrinsic component of plasma membrane | GO:0071840: cellular component organization or biogenesis | GO:0016020: membrane | GO:0016043: cellular component organization | GO:0005618: cell wall | GO:0005634: nucleus | GO:0005737: cytoplasm | GO:0005886: plasma membrane | GO:0009987: cellular process | GO:0006950: response to stress | GO:0005622: intracellular | GO:0044425: membrane part | GO:0044424: intracellular part | GO:0006952: defense response | GO:0050896: response to stimulus | GO:0044464: cell part | GO:0071555: cell wall organization | GO:0015926: glucosidase activity | GO:0071554: cell wall organization or biogenesis | GO:0043231: intracellular membrane-bounded organelle | GO:0044459: plasma membrane part | GO:0005623: cell | GO:0046658: anchored component of plasma membrane | GO:0043227: membrane-bounded organelle | GO:0042973: glucan endo-1,3-beta-D-glucosidase activity | GO:0005576: extracellular region | GO:0045229: external encapsulating structure organization | GO:0043226: organelle | GO:0008422: beta-glucosidase activity | GO:0043229: intracellular organelle | GO:0003824: catalytic activity | GO:0046658: anchored to plasma membrane | GO:0016787: hydrolase activity | GO:0016798: hydrolase activity, acting on glycosyl bonds | GO:0008152: metabolic process | GO:0071704: organic substance metabolic process | GO:0044238: primary metabolic process	26.4.1: misc.beta 1,3 glucan hydrolases.glucan endo-1,3-beta-glucosidase	IPR013781: Glycoside hydrolase, catalytic domain | IPR000490: Glycoside hydrolase, family 17 | IPR017853: Glycoside hydrolase, superfamily | SignalP-noTM: Signal Peptide detected using noTM network	L18x4vsL15x4	Low
GRMZM2G023755	2.56921	0.975207	2.83485	0.00475417	0.0274593	-2.22525	NA	NA	protein ligase MARCH2	GO:0008270: zinc ion binding	29.5.11.4.2: protein.degradation.ubiquitin.E3.RING	IPR013083: Zinc finger, RING/FYVE/PHD-type | IPR011016: Zinc finger, RING-CH-type | IPR022143: Protein of unknown function DUF3675	L18x4vsL15x4	Low
GRMZM2G081017	2.56651	-1.10283	2.81794	0.005008	0.0286163	-2.24027	NA	NA	Fasciclin-like arabinogalactan protein 7	GO:0016020: membrane | GO:0005886: plasma membrane | GO:0031225: anchored to membrane | GO:0046658: anchored to plasma membrane | GO:0016023: cytoplasmic membrane-bounded vesicle	10.5.1.1: cell wall.cell wall proteins.AGPs.AGP	IPR000782: FAS1 domain	L18x4vsL15x4	Low
GRMZM2G062788	2.56623	2.37863	3.31038	0.00099308	0.00815114	-0.875803	NA	NA	NA	GO:0043231: intracellular membrane-bounded organelle | GO:0005737: cytoplasm | GO:0005515: protein binding | GO:0009507: chloroplast | GO:0005623: cell | GO:0043227: membrane-bounded organelle | GO:0009536: plastid | GO:0005622: intracellular | GO:0044424: intracellular part | GO:0043226: organelle | GO:0005488: binding | GO:0044444: cytoplasmic part | GO:0051082: unfolded protein binding | GO:0044464: cell part | GO:0043229: intracellular organelle | GO:0031072: heat shock protein binding	33.99: development.unspecified	IPR001305: Heat shock protein DnaJ, cysteine-rich domain	L18x4vsL15x4	Low
GRMZM2G703598	2.56595	-2.94123	2.85416	0.00447858	0.026204	-2.10598	NA	NA	NA	NA	NA	NA	L18x4vsL15x4	Low
GRMZM2G344163	2.56433	4.35925	6.4232	2.9013e-10	3.15053e-08	12.8587	NA	NA	Putative chloride channel-like protein CLC-g	GO:0005247: voltage-gated chloride channel activity | GO:0006821: chloride transport | GO:0016020: membrane | GO:0055085: transmembrane transport | GO:0030554: adenyl nucleotide binding | GO:0005216: ion channel activity | GO:0009705: plant-type vacuole membrane | GO:0005622: intracellular | GO:0005774: vacuolar membrane | GO:0006820: anion transport | GO:0008509: anion transmembrane transporter activity | GO:0015075: ion transmembrane transporter activity | GO:0005254: chloride channel activity | GO:0005253: anion channel activity | GO:0022803: passive transmembrane transporter activity | GO:0015108: chloride transmembrane transporter activity | GO:0022891: substrate-specific transmembrane transporter activity | GO:0022892: substrate-specific transporter activity | GO:0008308: voltage-gated anion channel activity | GO:0006811: ion transport | GO:0022839: ion gated channel activity | GO:0005244: voltage-gated ion channel activity | GO:0022836: gated channel activity | GO:0022838: substrate-specific channel activity | GO:0015698: inorganic anion transport | GO:0022857: transmembrane transporter activity | GO:0022832: voltage-gated channel activity | GO:0015103: inorganic anion transmembrane transporter activity | GO:0015267: channel activity	34.18: transport.unspecified anions	IPR000644: CBS domain | IPR002251: Chloride channel ClC-plant | IPR001807: Chloride channel, voltage gated | IPR014743: Chloride channel, core	L18x4vsL15x4	Low
GRMZM2G107306	2.56294	2.58591	4.61682	4.86085e-06	0.000110037	3.80324	NA	NA	Vacuolar iron transporter 1.1	GO:0043229: intracellular organelle | GO:0015075: ion transmembrane transporter activity | GO:0048878: chemical homeostasis | GO:0006880: intracellular sequestering of iron ion | GO:0043226: organelle | GO:0098660: inorganic ion transmembrane transport | GO:0044437: vacuolar part | GO:0043227: membrane-bounded organelle | GO:0006879: cellular iron ion homeostasis | GO:0022890: inorganic cation transmembrane transporter activity | GO:0005623: cell | GO:0098771: inorganic ion homeostasis | GO:0022891: substrate-specific transmembrane transporter activity | GO:0022892: substrate-specific transporter activity | GO:0051641: cellular localization | GO:0043231: intracellular membrane-bounded organelle | GO:0098655: cation transmembrane transport | GO:0030026: cellular manganese ion homeostasis | GO:0070887: cellular response to chemical stimulus | GO:0065007: biological regulation | GO:0065008: regulation of biological quality | GO:0055065: metal ion homeostasis | GO:0034220: ion transmembrane transport | GO:0042221: response to chemical | GO:0044763: single-organism cellular process | GO:0044444: cytoplasmic part | GO:0006810: transport | GO:0044446: intracellular organelle part | GO:0071241: cellular response to inorganic substance | GO:0051651: maintenance of location in cell | GO:0098662: inorganic cation transmembrane transport | GO:0051179: localization | GO:0097577: sequestering of iron ion | GO:0042592: homeostatic process | GO:0098588: bounding membrane of organelle | GO:0071248: cellular response to metal ion | GO:0050801: ion homeostasis | GO:0031224: intrinsic component of membrane | GO:0046916: cellular transition metal ion homeostasis | GO:0055071: manganese ion homeostasis | GO:0055072: iron ion homeostasis | GO:0046915: transition metal ion transmembrane transporter activity | GO:0055076: transition metal ion homeostasis | GO:0008324: cation transmembrane transporter activity | GO:1902578: single-organism localization | GO:0046873: metal ion transmembrane transporter activity | GO:0005774: vacuolar membrane | GO:0044699: single-organism process | GO:0005773: vacuole | GO:0071281: cellular response to iron ion | GO:0005215: transporter activity | GO:0006811: ion transport | GO:1990267: response to transition metal nanoparticle | GO:0006812: cation transport | GO:0000041: transition metal ion transport | GO:0010039: response to iron ion | GO:0010038: response to metal ion | GO:0030001: metal ion transport | GO:0010035: response to inorganic substance | GO:0030003: cellular cation homeostasis | GO:0050896: response to stimulus | GO:0055082: cellular chemical homeostasis | GO:0019725: cellular homeostasis | GO:0055085: transmembrane transport | GO:0005381: iron ion transmembrane transporter activity | GO:0022857: transmembrane transporter activity | GO:0005384: manganese ion transmembrane transporter activity | GO:0044464: cell part | GO:0044422: organelle part | GO:0044425: membrane part | GO:0006875: cellular metal ion homeostasis | GO:0044424: intracellular part | GO:0031090: organelle membrane | GO:0055080: cation homeostasis | GO:0006873: cellular ion homeostasis | GO:0009987: cellular process | GO:0005622: intracellular | GO:0051235: maintenance of location | GO:0051234: establishment of localization | GO:0006828: manganese ion transport | GO:0071421: manganese ion transmembrane transport | GO:0005737: cytoplasm | GO:0016020: membrane | GO:0016021: integral component of membrane | GO:0051716: cellular response to stimulus | GO:0098805: whole membrane | GO:0051238: sequestering of metal ion	34.12: transport.metal | 15.3: metal handling.regulation	IPR008217: Domain of unknown function DUF125, transmembrane	L18x4vsL15x4	Low
GRMZM2G050177	2.56121	1.76915	3.70087	0.000236604	0.00255721	0.253409	NA	NA	Probable galactinol--sucrose galactosyltransferase 6	GO:0016787: hydrolase activity | GO:0016740: transferase activity | GO:0071704: organic substance metabolic process | GO:0030054: cell junction | GO:0005911: cell-cell junction | GO:0005737: cytoplasm | GO:0005975: carbohydrate metabolic process | GO:0044724: single-organism carbohydrate catabolic process | GO:0044723: single-organism carbohydrate metabolic process | GO:0006950: response to stress | GO:0044424: intracellular part | GO:0005622: intracellular | GO:0004553: hydrolase activity, hydrolyzing O-glycosyl compounds | GO:0044464: cell part | GO:1901575: organic substance catabolic process | GO:0080167: response to karrikin | GO:0008378: galactosyltransferase activity | GO:0034484: raffinose catabolic process | GO:0008152: metabolic process | GO:0055044: symplast | GO:0016757: transferase activity, transferring glycosyl groups | GO:0016758: transferase activity, transferring hexosyl groups | GO:0050896: response to stimulus | GO:0016798: hydrolase activity, acting on glycosyl bonds | GO:0015925: galactosidase activity | GO:0033530: raffinose metabolic process | GO:0052692: raffinose alpha-galactosidase activity | GO:0003824: catalytic activity | GO:0016052: carbohydrate catabolic process | GO:0009628: response to abiotic stimulus | GO:0009506: plasmodesma | GO:0005623: cell | GO:0006979: response to oxidative stress | GO:0047274: galactinol-sucrose galactosyltransferase activity | GO:0044712: single-organism catabolic process | GO:0004557: alpha-galactosidase activity | GO:0044710: single-organism metabolic process | GO:0044699: single-organism process | GO:0009311: oligosaccharide metabolic process | GO:0044238: primary metabolic process | GO:0009313: oligosaccharide catabolic process | GO:0009056: catabolic process	3.1.2.1: minor CHO metabolism.raffinose family.raffinose synthases.known | 3.1.2.2: minor CHO metabolism.raffinose family.raffinose synthases.putative	IPR017853: Glycoside hydrolase, superfamily | IPR008811: Glycosyl hydrolases 36 | IPR013785: Aldolase-type TIM barrel	L18x4vsL15x4	Low
GRMZM2G127490	2.55841	3.21038	3.08516	0.00213724	0.014861	-1.74181	NA	NA	Trichome differentiation protein GL1	GO:0050789: regulation of biological process | GO:0030154: cell differentiation | GO:0097159: organic cyclic compound binding | GO:0044271: cellular nitrogen compound biosynthetic process | GO:0001067: regulatory region nucleic acid binding | GO:0006357: regulation of transcription from RNA polymerase II promoter | GO:0000003: reproduction | GO:0044702: single organism reproductive process | GO:0048869: cellular developmental process | GO:0009987: cellular process | GO:0044424: intracellular part | GO:0022414: reproductive process | GO:0006355: regulation of transcription, DNA-templated | GO:1901576: organic substance biosynthetic process | GO:0044707: single-multicellular organism process | GO:0006351: transcription, DNA-templated | GO:0032501: multicellular organismal process | GO:0034645: cellular macromolecule biosynthetic process | GO:0050896: response to stimulus | GO:0032502: developmental process | GO:0034641: cellular nitrogen compound metabolic process | GO:0010556: regulation of macromolecule biosynthetic process | GO:0044260: cellular macromolecule metabolic process | GO:0043170: macromolecule metabolic process | GO:0009733: response to auxin | GO:1903506: regulation of nucleic acid-templated transcription | GO:0009058: biosynthetic process | GO:0043565: sequence-specific DNA binding | GO:0009059: macromolecule biosynthetic process | GO:0048856: anatomical structure development | GO:0007275: multicellular organism development | GO:0019438: aromatic compound biosynthetic process | GO:0010467: gene expression | GO:0034654: nucleobase-containing compound biosynthetic process | GO:0010468: regulation of gene expression | GO:0006807: nitrogen compound metabolic process | GO:0048731: system development | GO:0044767: single-organism developmental process | GO:0009888: tissue development | GO:0009889: regulation of biosynthetic process | GO:0006139: nucleobase-containing compound metabolic process | GO:0044249: cellular biosynthetic process | GO:0044763: single-organism cellular process | GO:0042221: response to chemical | GO:0008152: metabolic process | GO:0048608: reproductive structure development | GO:2001141: regulation of RNA biosynthetic process | GO:0090304: nucleic acid metabolic process | GO:0010214: seed coat development | GO:0001071: nucleic acid binding transcription factor activity | GO:0001076: transcription factor activity, RNA polymerase II transcription factor binding | GO:0003006: developmental process involved in reproduction | GO:0044237: cellular metabolic process | GO:0044238: primary metabolic process | GO:0051171: regulation of nitrogen compound metabolic process | GO:0048316: seed development | GO:0006366: transcription from RNA polymerase II promoter | GO:0031323: regulation of cellular metabolic process | GO:0010089: xylem development | GO:0071704: organic substance metabolic process | GO:0031326: regulation of cellular biosynthetic process | GO:0080090: regulation of primary metabolic process | GO:0072358: cardiovascular system development | GO:0072359: circulatory system development | GO:0032774: RNA biosynthetic process | GO:0003677: DNA binding | GO:0003676: nucleic acid binding | GO:0001135: transcription factor activity, RNA polymerase II transcription factor recruiting | GO:0005622: intracellular | GO:0044464: cell part | GO:0060255: regulation of macromolecule metabolic process | GO:0010118: stomatal movement | GO:0019222: regulation of metabolic process | GO:0099402: plant organ development | GO:0010119: regulation of stomatal movement | GO:0018130: heterocycle biosynthetic process | GO:0003700: transcription factor activity, sequence-specific DNA binding | GO:0016070: RNA metabolic process | GO:0046483: heterocycle metabolic process | GO:0001134: transcription factor activity, transcription factor recruiting | GO:0044699: single-organism process | GO:0022622: root system development | GO:0044212: transcription regulatory region DNA binding | GO:1901362: organic cyclic compound biosynthetic process | GO:1901363: heterocyclic compound binding | GO:0010087: phloem or xylem histogenesis | GO:1901360: organic cyclic compound metabolic process | GO:0019219: regulation of nucleobase-containing compound metabolic process | GO:0097659: nucleic acid-templated transcription | GO:0009719: response to endogenous stimulus | GO:0051252: regulation of RNA metabolic process | GO:0005634: nucleus | GO:0006725: cellular aromatic compound metabolic process | GO:0000981: RNA polymerase II transcription factor activity, sequence-specific DNA binding | GO:0009725: response to hormone | GO:0005488: binding | GO:0000988: transcription factor activity, protein binding | GO:0000989: transcription factor activity, transcription factor binding | GO:0010154: fruit development | GO:0010033: response to organic substance | GO:0065007: biological regulation | GO:2000112: regulation of cellular macromolecule biosynthetic process | GO:0001944: vasculature development | GO:0043231: intracellular membrane-bounded organelle | GO:0050794: regulation of cellular process | GO:0005623: cell | GO:0048364: root development | GO:0043227: membrane-bounded organelle | GO:0061458: reproductive system development | GO:0043226: organelle | GO:0000975: regulatory region DNA binding | GO:0009791: post-embryonic development | GO:0043229: intracellular organelle | GO:0003682: chromatin binding	27.3.25: RNA.regulation of transcription.MYB domain transcription factor family	IPR001005: SANT/Myb domain | IPR009057: Homeodomain-like | IPR022113: Protein of unknown function DUF3651, TMEM131 | IPR017930: Myb domain	L18x4vsL15x4	Low
GRMZM2G090733	2.55731	1.84253	3.56475	0.000396069	0.0038863	-0.205291	NA	NA	oxooacyl-coA reductase let-767	GO:0008152: metabolic process | GO:0016491: oxidoreductase activity	26.22: misc.short chain dehydrogenase/reductase (SDR)	IPR002347: Glucose/ribitol dehydrogenase | IPR002198: Short-chain dehydrogenase/reductase SDR | IPR016040: NAD(P)-binding domain | IPR020904: Short-chain dehydrogenase/reductase, conserved site	L18x4vsL15x4	Low
GRMZM2G109431	2.55646	4.57425	3.08345	0.00214932	0.0149231	-1.83643	NA	NA	Putative UDP-glucuronate:xylan alpha-glucuronosyltransferase 4	GO:0016757: transferase activity, transferring glycosyl groups | GO:0071669: plant-type cell wall organization or biogenesis | GO:0071704: organic substance metabolic process | GO:0034637: cellular carbohydrate biosynthetic process | GO:0012505: endomembrane system | GO:0016021: integral component of membrane | GO:0005739: mitochondrion | GO:0016020: membrane | GO:0005737: cytoplasm | GO:0005975: carbohydrate metabolic process | GO:0005976: polysaccharide metabolic process | GO:0009987: cellular process | GO:0005622: intracellular | GO:0005982: starch metabolic process | GO:0031090: organelle membrane | GO:0044424: intracellular part | GO:0044425: membrane part | GO:0044422: organelle part | GO:0044464: cell part | GO:1901576: organic substance biosynthetic process | GO:0015020: glucuronosyltransferase activity | GO:0006073: cellular glucan metabolic process | GO:0034645: cellular macromolecule biosynthetic process | GO:0071555: cell wall organization | GO:0071554: cell wall organization or biogenesis | GO:0070589: cellular component macromolecule biosynthetic process | GO:0044264: cellular polysaccharide metabolic process | GO:0044262: cellular carbohydrate metabolic process | GO:0005768: endosome | GO:0044260: cellular macromolecule metabolic process | GO:0005802: trans-Golgi network | GO:0043170: macromolecule metabolic process | GO:0005773: vacuole | GO:0044699: single-organism process | GO:0080116: glucuronoxylan glucuronosyltransferase activity | GO:0045229: external encapsulating structure organization | GO:0009058: biosynthetic process | GO:0043169: cation binding | GO:0009059: macromolecule biosynthetic process | GO:0043167: ion binding | GO:0031984: organelle subcompartment | GO:0031224: intrinsic component of membrane | GO:0071840: cellular component organization or biogenesis | GO:0016043: cellular component organization | GO:0098588: bounding membrane of organelle | GO:0046872: metal ion binding | GO:0000271: polysaccharide biosynthetic process | GO:0005634: nucleus | GO:0070592: cell wall polysaccharide biosynthetic process | GO:0044723: single-organism carbohydrate metabolic process | GO:0042546: cell wall biogenesis | GO:0044446: intracellular organelle part | GO:0005488: binding | GO:0098791: Golgi subcompartment | GO:0044249: cellular biosynthetic process | GO:0044763: single-organism cellular process | GO:0044444: cytoplasmic part | GO:0008152: metabolic process | GO:0033692: cellular polysaccharide biosynthetic process | GO:0016758: transferase activity, transferring hexosyl groups | GO:0008194: UDP-glycosyltransferase activity | GO:0010410: hemicellulose metabolic process | GO:0010413: glucuronoxylan metabolic process | GO:0043231: intracellular membrane-bounded organelle | GO:0044042: glucan metabolic process | GO:0016051: carbohydrate biosynthetic process | GO:0010417: glucuronoxylan biosynthetic process | GO:0045491: xylan metabolic process | GO:0044085: cellular component biogenesis | GO:0005623: cell | GO:0045492: xylan biosynthetic process | GO:0009832: plant-type cell wall biogenesis | GO:0043227: membrane-bounded organelle | GO:0044710: single-organism metabolic process | GO:0044237: cellular metabolic process | GO:0009834: plant-type secondary cell wall biogenesis | GO:0044238: primary metabolic process | GO:0044711: single-organism biosynthetic process | GO:0043226: organelle | GO:0044038: cell wall macromolecule biosynthetic process | GO:0005794: Golgi apparatus | GO:0000139: Golgi membrane | GO:0044431: Golgi apparatus part | GO:0044036: cell wall macromolecule metabolic process | GO:0043229: intracellular organelle | GO:0010383: cell wall polysaccharide metabolic process | GO:0009834: secondary cell wall biogenesis	2.1.2: major CHO metabolism.synthesis.starch | 10.3.2: cell wall.hemicellulose synthesis.glucuronoxylan	IPR002495: Glycosyl transferase, family 8	L18x4vsL15x4	Low
AC196708.3_FG006	2.55643	-2.94647	2.74786	0.00619647	0.0337528	-2.37051	NA	NA	Auxin-induced protein	GO:0009733: response to auxin | GO:0005516: calmodulin binding | GO:0044444: cytoplasmic part	17.2.3: hormone metabolism.auxin.induced-regulated-responsive-activated	IPR003676: Auxin-induced protein, ARG7	L18x4vsL15x4	Low
GRMZM2G441144	2.5474	0.301216	3.65929	0.000277406	0.00291189	0.23091	NA	NA	NA	GO:0006662: glycerol ether metabolic process | GO:0015035: protein disulfide oxidoreductase activity | GO:0045454: cell redox homeostasis | GO:0018904: ether metabolic process	21.1: redox.thioredoxin	IPR005746: Thioredoxin	L18x4vsL15x4	Low
GRMZM2G131982	2.54542	0.992234	3.39769	0.000729019	0.00634773	-0.602593	NA	NA	Probable salt tolerance-like protein At1g75540	GO:0005622: intracellular | GO:0008270: zinc ion binding | GO:0050789: regulation of biological process | GO:0010200: response to chitin | GO:0044271: cellular nitrogen compound biosynthetic process | GO:0051239: regulation of multicellular organismal process | GO:0009987: cellular process | GO:0044700: single organism signaling | GO:0044424: intracellular part | GO:1901698: response to nitrogen compound | GO:0009742: brassinosteroid mediated signaling pathway | GO:0009741: response to brassinosteroid | GO:0006355: regulation of transcription, DNA-templated | GO:1901576: organic substance biosynthetic process | GO:0080167: response to karrikin | GO:0007165: signal transduction | GO:0044707: single-multicellular organism process | GO:0006351: transcription, DNA-templated | GO:0034645: cellular macromolecule biosynthetic process | GO:0050896: response to stimulus | GO:0032501: multicellular organismal process | GO:0048580: regulation of post-embryonic development | GO:0034641: cellular nitrogen compound metabolic process | GO:0032502: developmental process | GO:0010556: regulation of macromolecule biosynthetic process | GO:0009968: negative regulation of signal transduction | GO:0048585: negative regulation of response to stimulus | GO:0044260: cellular macromolecule metabolic process | GO:0048583: regulation of response to stimulus | GO:0048582: positive regulation of post-embryonic development | GO:0048584: positive regulation of response to stimulus | GO:1903506: regulation of nucleic acid-templated transcription | GO:0043170: macromolecule metabolic process | GO:0009058: biosynthetic process | GO:0048856: anatomical structure development | GO:0009059: macromolecule biosynthetic process | GO:0007154: cell communication | GO:0019438: aromatic compound biosynthetic process | GO:0007275: multicellular organism development | GO:0032870: cellular response to hormone stimulus | GO:0010467: gene expression | GO:0034654: nucleobase-containing compound biosynthetic process | GO:0010468: regulation of gene expression | GO:0006807: nitrogen compound metabolic process | GO:0009639: response to red or far red light | GO:0044767: single-organism developmental process | GO:0009889: regulation of biosynthetic process | GO:0006139: nucleobase-containing compound metabolic process | GO:0044249: cellular biosynthetic process | GO:0044763: single-organism cellular process | GO:0009641: shade avoidance | GO:0042221: response to chemical | GO:0008152: metabolic process | GO:0009640: photomorphogenesis | GO:2001141: regulation of RNA biosynthetic process | GO:0090304: nucleic acid metabolic process | GO:0070887: cellular response to chemical stimulus | GO:0001071: nucleic acid binding transcription factor activity | GO:0009628: response to abiotic stimulus | GO:0009755: hormone-mediated signaling pathway | GO:1900457: regulation of brassinosteroid mediated signaling pathway | GO:1901700: response to oxygen-containing compound | GO:0044237: cellular metabolic process | GO:1901701: cellular response to oxygen-containing compound | GO:1900458: negative regulation of brassinosteroid mediated signaling pathway | GO:0044238: primary metabolic process | GO:0051171: regulation of nitrogen compound metabolic process | GO:2000026: regulation of multicellular organismal development | GO:0031323: regulation of cellular metabolic process | GO:0010243: response to organonitrogen compound | GO:0031326: regulation of cellular biosynthetic process | GO:0080090: regulation of primary metabolic process | GO:0071704: organic substance metabolic process | GO:0010646: regulation of cell communication | GO:0032774: RNA biosynthetic process | GO:0051716: cellular response to stimulus | GO:0010648: negative regulation of cell communication | GO:2000306: positive regulation of photomorphogenesis | GO:0071383: cellular response to steroid hormone stimulus | GO:0048545: response to steroid hormone | GO:2000030: regulation of response to red or far red light | GO:0010099: regulation of photomorphogenesis | GO:0060255: regulation of macromolecule metabolic process | GO:0033993: response to lipid | GO:0019222: regulation of metabolic process | GO:0071396: cellular response to lipid | GO:0071310: cellular response to organic substance | GO:0018130: heterocycle biosynthetic process | GO:0016070: RNA metabolic process | GO:0003700: transcription factor activity, sequence-specific DNA binding | GO:0046483: heterocycle metabolic process | GO:0043401: steroid hormone mediated signaling pathway | GO:0009416: response to light stimulus | GO:0044699: single-organism process | GO:1901362: organic cyclic compound biosynthetic process | GO:0019219: regulation of nucleobase-containing compound metabolic process | GO:1901360: organic cyclic compound metabolic process | GO:0071407: cellular response to organic cyclic compound | GO:0071367: cellular response to brassinosteroid stimulus | GO:0097659: nucleic acid-templated transcription | GO:0023052: signaling | GO:0009719: response to endogenous stimulus | GO:0051252: regulation of RNA metabolic process | GO:0005515: protein binding | GO:0023051: regulation of signaling | GO:0023057: negative regulation of signaling | GO:0006725: cellular aromatic compound metabolic process | GO:0005634: nucleus | GO:0009966: regulation of signal transduction | GO:0048523: negative regulation of cellular process | GO:0009725: response to hormone | GO:0014070: response to organic cyclic compound | GO:0000989: transcription factor activity, transcription factor binding | GO:0000988: transcription factor activity, protein binding | GO:0010033: response to organic substance | GO:2000112: regulation of cellular macromolecule biosynthetic process | GO:0065007: biological regulation | GO:0071495: cellular response to endogenous stimulus | GO:0043231: intracellular membrane-bounded organelle | GO:0051240: positive regulation of multicellular organismal process | GO:0050794: regulation of cellular process | GO:0043227: membrane-bounded organelle | GO:0050793: regulation of developmental process | GO:0048518: positive regulation of biological process | GO:0043226: organelle | GO:0048519: negative regulation of biological process | GO:0051094: positive regulation of developmental process | GO:0009314: response to radiation | GO:0009791: post-embryonic development | GO:0043229: intracellular organelle | GO:0043169: cation binding | GO:0044464: cell part | GO:0005623: cell | GO:0046914: transition metal ion binding | GO:0046872: metal ion binding | GO:0006355: regulation of transcription, DNA-dependent	27.3.7: RNA.regulation of transcription.C2C2(Zn) CO-like, Constans-like zinc finger family	IPR000315: Zinc finger, B-box	L18x4vsL15x4	Low
GRMZM2G497928	2.53932	-0.0144694	4.04758	5.92102e-05	0.000854447	1.5833	NA	NA	NA	NA	NA	NA	L18x4vsL15x4	Low
GRMZM2G107711	2.5369	6.21052	4.87552	1.42424e-06	3.94198e-05	4.48153	NA	NA	NA	NA	NA	SignalP-noTM: Signal Peptide detected using noTM network	L18x4vsL15x4	Low
GRMZM2G112530	2.5362	5.2733	7.18987	2.14005e-12	5.2742e-10	17.4813	NA	NA	chelate reductase 1	GO:0031224: intrinsic component of membrane | GO:0044699: single-organism process | GO:0044425: membrane part | GO:0044710: single-organism metabolic process | GO:0005488: binding | GO:0043169: cation binding | GO:0055114: oxidation-reduction process | GO:0016021: integral component of membrane | GO:0008152: metabolic process | GO:0043167: ion binding | GO:0016020: membrane | GO:0046872: metal ion binding | GO:0016021: integral to membrane	17.2.3: hormone metabolism.auxin.induced-regulated-responsive-activated	IPR004877: Cytochrome b561, eukaryote | IPR006593: Cytochrome b561/ferric reductase transmembrane | IPR005018: DOMON domain | SignalP-noTM: Signal Peptide detected using noTM network	L18x4vsL15x4	Low
GRMZM2G133291	2.53612	0.054778	2.6665	0.00789121	0.040407	-2.60829	NA	NA	NA	NA	NA	NA	L18x4vsL15x4	Low
GRMZM2G084445	2.53549	2.93885	4.47883	9.14113e-06	0.000183613	2.98747	NA	NA	NA	GO:0043227: membrane-bounded organelle | GO:0005622: intracellular | GO:0044424: intracellular part | GO:0044464: cell part | GO:0043226: organelle | GO:0043231: intracellular membrane-bounded organelle | GO:0005623: cell | GO:0043229: intracellular organelle | GO:0005634: nucleus	NA	NA	L18x4vsL15x4	Low
GRMZM2G113423	2.53455	1.70067	3.12491	0.00187286	0.0134054	-1.44609	NA	NA	NA	GO:0005516: calmodulin binding | GO:0043229: intracellular organelle | GO:0044464: cell part | GO:0044444: cytoplasmic part | GO:0044422: organelle part | GO:0043226: organelle | GO:0005774: vacuolar membrane | GO:0044424: intracellular part | GO:0044446: intracellular organelle part | GO:0031090: organelle membrane | GO:0005773: vacuole | GO:0005622: intracellular | GO:0043227: membrane-bounded organelle | GO:0044437: vacuolar part | GO:0005634: nucleus | GO:0005623: cell | GO:0005737: cytoplasm | GO:0043231: intracellular membrane-bounded organelle | GO:0098588: bounding membrane of organelle | GO:0016020: membrane | GO:0098805: whole membrane	30.3: signalling.calcium	IPR012417: Calmodulin-binding domain, plant	L18x4vsL15x4	Low
GRMZM5G843892	2.53384	-0.954333	3.87967	0.000117338	0.00148729	0.986499	NA	NA	NA	GO:0043229: intracellular organelle | GO:0016407: acetyltransferase activity | GO:0045489: pectin biosynthetic process | GO:0044431: Golgi apparatus part | GO:0005794: Golgi apparatus | GO:0045488: pectin metabolic process | GO:0043226: organelle | GO:0044711: single-organism biosynthetic process | GO:0044238: primary metabolic process | GO:0044710: single-organism metabolic process | GO:0044237: cellular metabolic process | GO:0009834: plant-type secondary cell wall biogenesis | GO:0043227: membrane-bounded organelle | GO:0009832: plant-type cell wall biogenesis | GO:0005623: cell | GO:0009827: plant-type cell wall modification | GO:0044085: cellular component biogenesis | GO:0016051: carbohydrate biosynthetic process | GO:0044042: glucan metabolic process | GO:0043231: intracellular membrane-bounded organelle | GO:0016413: O-acetyltransferase activity | GO:0010393: galacturonan metabolic process | GO:0033692: cellular polysaccharide biosynthetic process | GO:0008152: metabolic process | GO:0044444: cytoplasmic part | GO:0044763: single-organism cellular process | GO:0098791: Golgi subcompartment | GO:0044249: cellular biosynthetic process | GO:0044446: intracellular organelle part | GO:0042545: cell wall modification | GO:0044723: single-organism carbohydrate metabolic process | GO:0042546: cell wall biogenesis | GO:0005634: nucleus | GO:0000271: polysaccharide biosynthetic process | GO:0016043: cellular component organization | GO:0071840: cellular component organization or biogenesis | GO:0031224: intrinsic component of membrane | GO:0031984: organelle subcompartment | GO:0009250: glucan biosynthetic process | GO:0016746: transferase activity, transferring acyl groups | GO:0016747: transferase activity, transferring acyl groups other than amino-acyl groups | GO:0009059: macromolecule biosynthetic process | GO:0009058: biosynthetic process | GO:0045229: external encapsulating structure organization | GO:0005773: vacuole | GO:0044699: single-organism process | GO:0043170: macromolecule metabolic process | GO:0005802: trans-Golgi network | GO:0005768: endosome | GO:0044260: cellular macromolecule metabolic process | GO:0044262: cellular carbohydrate metabolic process | GO:0003824: catalytic activity | GO:0044264: cellular polysaccharide metabolic process | GO:0071554: cell wall organization or biogenesis | GO:0030244: cellulose biosynthetic process | GO:0071555: cell wall organization | GO:0030243: cellulose metabolic process | GO:0034645: cellular macromolecule biosynthetic process | GO:0008374: O-acyltransferase activity | GO:0006073: cellular glucan metabolic process | GO:1901576: organic substance biosynthetic process | GO:0044464: cell part | GO:0009664: plant-type cell wall organization | GO:0044422: organelle part | GO:0044425: membrane part | GO:0044424: intracellular part | GO:0005622: intracellular | GO:0009987: cellular process | GO:0005976: polysaccharide metabolic process | GO:0005975: carbohydrate metabolic process | GO:0005737: cytoplasm | GO:0051273: beta-glucan metabolic process | GO:0016020: membrane | GO:0051274: beta-glucan biosynthetic process | GO:0016021: integral component of membrane | GO:0012505: endomembrane system | GO:0034637: cellular carbohydrate biosynthetic process | GO:0016740: transferase activity | GO:0071704: organic substance metabolic process | GO:0071669: plant-type cell wall organization or biogenesis	NA	IPR025846: PMR5 N-terminal domain | IPR026057: PC-Esterase	L18x4vsL15x4	Low
GRMZM2G399183	2.52882	4.20216	5.28713	1.79861e-07	6.93553e-06	6.81152	NA	NA	Glycine cleavage system H protein	GO:0071704: organic substance metabolic process | GO:0005739: mitochondrion | GO:0005737: cytoplasm | GO:1901605: alpha-amino acid metabolic process | GO:1901606: alpha-amino acid catabolic process | GO:0009987: cellular process | GO:0005622: intracellular | GO:0044424: intracellular part | GO:0009069: serine family amino acid metabolic process | GO:0004375: glycine dehydrogenase (decarboxylating) activity | GO:1901575: organic substance catabolic process | GO:0044464: cell part | GO:0009063: cellular amino acid catabolic process | GO:0019464: glycine decarboxylation via glycine cleavage system | GO:0003824: catalytic activity | GO:0043094: cellular metabolic compound salvage | GO:0009579: thylakoid | GO:0006544: glycine metabolic process | GO:0009536: plastid | GO:0006546: glycine catabolic process | GO:0044699: single-organism process | GO:0009058: biosynthetic process | GO:1901564: organonitrogen compound metabolic process | GO:1901565: organonitrogen compound catabolic process | GO:0009853: photorespiration | GO:0009056: catabolic process | GO:1902494: catalytic complex | GO:0016642: oxidoreductase activity, acting on the CH-NH2 group of donors, disulfide as acceptor | GO:0019752: carboxylic acid metabolic process | GO:0032991: macromolecular complex | GO:0006807: nitrogen compound metabolic process | GO:0046395: carboxylic acid catabolic process | GO:0005634: nucleus | GO:0043436: oxoacid metabolic process | GO:0005960: glycine cleavage complex | GO:0044248: cellular catabolic process | GO:0044249: cellular biosynthetic process | GO:0043234: protein complex | GO:0044763: single-organism cellular process | GO:0044444: cytoplasmic part | GO:0008152: metabolic process | GO:0016638: oxidoreductase activity, acting on the CH-NH2 group of donors | GO:0009071: serine family amino acid catabolic process | GO:0016054: organic acid catabolic process | GO:0043231: intracellular membrane-bounded organelle | GO:1990204: oxidoreductase complex | GO:0016491: oxidoreductase activity | GO:0044282: small molecule catabolic process | GO:0009507: chloroplast | GO:0005623: cell | GO:0044281: small molecule metabolic process | GO:0044712: single-organism catabolic process | GO:0043227: membrane-bounded organelle | GO:0044710: single-organism metabolic process | GO:0044237: cellular metabolic process | GO:0044238: primary metabolic process | GO:0043226: organelle | GO:0006520: cellular amino acid metabolic process | GO:0043229: intracellular organelle | GO:0006082: organic acid metabolic process	1.2.4.4: PS.photorespiration.glycine cleavage.H protein	IPR011053: Single hybrid motif | IPR002930: Glycine cleavage H-protein | IPR003016: 2-oxo acid dehydrogenase, lipoyl-binding site | IPR017453: Glycine cleavage H-protein, subgroup	L18x4vsL15x4	Low
GRMZM2G005419	2.52154	3.51535	4.70251	3.25721e-06	7.87677e-05	4.15323	NA	NA	NA	NA	NA	NA	L18x4vsL15x4	Low
GRMZM2G087059	2.52074	0.415301	2.85991	0.00439936	0.0258418	-2.12594	NA	NA	Ethylene-responsive transcription factor	GO:0003700: transcription factor activity, sequence-specific DNA binding | GO:0006355: regulation of transcription, DNA-templated | GO:0070417: cellular response to cold | GO:0031325: positive regulation of cellular metabolic process | GO:0050826: response to freezing | GO:0051716: cellular response to stimulus | GO:0010604: positive regulation of macromolecule metabolic process | GO:0097159: organic cyclic compound binding | GO:0009737: response to abscisic acid | GO:0031328: positive regulation of cellular biosynthetic process | GO:1903508: positive regulation of nucleic acid-templated transcription | GO:0003677: DNA binding | GO:0001101: response to acid chemical | GO:0003676: nucleic acid binding | GO:0006950: response to stress | GO:0005622: intracellular | GO:0044424: intracellular part | GO:0044700: single organism signaling | GO:0006952: defense response | GO:0009620: response to fungus | GO:0044464: cell part | GO:0007165: signal transduction | GO:0044707: single-multicellular organism process | GO:0009266: response to temperature stimulus | GO:0032501: multicellular organismal process | GO:0050896: response to stimulus | GO:0010035: response to inorganic substance | GO:0032502: developmental process | GO:0010557: positive regulation of macromolecule biosynthetic process | GO:0051704: multi-organism process | GO:0033993: response to lipid | GO:0033554: cellular response to stress | GO:0097305: response to alcohol | GO:0000160: phosphorelay signal transduction system | GO:0071310: cellular response to organic substance | GO:0009605: response to external stimulus | GO:0009409: response to cold | GO:0009607: response to biotic stimulus | GO:0009414: response to water deprivation | GO:0009415: response to water | GO:0044699: single-organism process | GO:0048856: anatomical structure development | GO:0009891: positive regulation of biosynthetic process | GO:0051707: response to other organism | GO:0007154: cell communication | GO:0007275: multicellular organism development | GO:0009893: positive regulation of metabolic process | GO:0009651: response to salt stress | GO:1901363: heterocyclic compound binding | GO:0043207: response to external biotic stimulus | GO:0032870: cellular response to hormone stimulus | GO:0071369: cellular response to ethylene stimulus | GO:0023052: signaling | GO:0009719: response to endogenous stimulus | GO:0010628: positive regulation of gene expression | GO:0051254: positive regulation of RNA metabolic process | GO:0005515: protein binding | GO:0005634: nucleus | GO:0098542: defense response to other organism | GO:0044767: single-organism developmental process | GO:0009723: response to ethylene | GO:0009725: response to hormone | GO:0005488: binding | GO:0014070: response to organic cyclic compound | GO:0042221: response to chemical | GO:0044763: single-organism cellular process | GO:0006970: response to osmotic stress | GO:0010033: response to organic substance | GO:0045935: positive regulation of nucleobase-containing compound metabolic process | GO:1902680: positive regulation of RNA biosynthetic process | GO:0035556: intracellular signal transduction | GO:0070887: cellular response to chemical stimulus | GO:0050832: defense response to fungus | GO:0043231: intracellular membrane-bounded organelle | GO:0071495: cellular response to endogenous stimulus | GO:0045893: positive regulation of transcription, DNA-templated | GO:0071497: cellular response to freezing | GO:0048522: positive regulation of cellular process | GO:0009628: response to abiotic stimulus | GO:0009755: hormone-mediated signaling pathway | GO:0005623: cell | GO:0043227: membrane-bounded organelle | GO:0048518: positive regulation of biological process | GO:1901700: response to oxygen-containing compound | GO:0043226: organelle | GO:0009873: ethylene-activated signaling pathway | GO:0009751: response to salicylic acid | GO:0051173: positive regulation of nitrogen compound metabolic process | GO:0043229: intracellular organelle | GO:0009753: response to jasmonic acid | GO:0006355: regulation of transcription, DNA-dependent | GO:0003700: sequence-specific DNA binding transcription factor activity | GO:0010468: regulation of gene expression | GO:0006807: nitrogen compound metabolic process | GO:0010467: gene expression | GO:0051252: regulation of RNA metabolic process | GO:0051171: regulation of nitrogen compound metabolic process | GO:0044260: cellular macromolecule metabolic process | GO:0019222: regulation of metabolic process | GO:0019219: regulation of nucleobase-containing compound metabolic process | GO:0034641: cellular nitrogen compound metabolic process | GO:0034645: cellular macromolecule biosynthetic process | GO:0050789: regulation of biological process | GO:0009889: regulation of biosynthetic process | GO:0018130: heterocycle biosynthetic process | GO:0019438: aromatic compound biosynthetic process | GO:0043170: macromolecule metabolic process | GO:0046483: heterocycle metabolic process | GO:0016070: RNA metabolic process | GO:0009987: cellular process | GO:0044271: cellular nitrogen compound biosynthetic process | GO:0065007: biological regulation | GO:0010556: regulation of macromolecule biosynthetic process | GO:0006139: nucleobase-containing compound metabolic process | GO:0032774: RNA biosynthetic process | GO:0006725: cellular aromatic compound metabolic process | GO:1901576: organic substance biosynthetic process | GO:0090304: nucleic acid metabolic process | GO:0080090: regulation of primary metabolic process | GO:2001141: regulation of RNA biosynthetic process | GO:0044237: cellular metabolic process | GO:0044238: primary metabolic process | GO:0009058: biosynthetic process | GO:0009059: macromolecule biosynthetic process | GO:2000112: regulation of cellular macromolecule biosynthetic process | GO:0006351: transcription, DNA-templated | GO:0060255: regulation of macromolecule metabolic process | GO:0031323: regulation of cellular metabolic process | GO:0031326: regulation of cellular biosynthetic process | GO:1901360: organic cyclic compound metabolic process | GO:1901362: organic cyclic compound biosynthetic process | GO:0034654: nucleobase-containing compound biosynthetic process | GO:0050794: regulation of cellular process | GO:0008152: metabolic process | GO:0001071: nucleic acid binding transcription factor activity | GO:0071704: organic substance metabolic process | GO:0044249: cellular biosynthetic process	27.3.3: RNA.regulation of transcription.AP2/EREBP, APETALA2/Ethylene-responsive element binding protein family	IPR001471: AP2/ERF domain | IPR016177: DNA-binding domain	L18x4vsL15x4	Low
GRMZM2G048635	2.52054	-2.98486	2.64512	0.00840081	0.0423658	-2.61318	NA	NA	BRASSINOSTEROID INSENSITIVE 1-associated receptor kinase 1	GO:0004672: protein kinase activity | GO:0005524: ATP binding | GO:0006468: protein phosphorylation | GO:0004674: protein serine/threonine kinase activity | GO:0016772: transferase activity, transferring phosphorus-containing groups | GO:0032555: purine ribonucleotide binding | GO:0043168: anion binding | GO:0032553: ribonucleotide binding | GO:0044260: cellular macromolecule metabolic process | GO:0043167: ion binding | GO:0035639: purine ribonucleoside triphosphate binding | GO:0097367: carbohydrate derivative binding | GO:0006796: phosphate-containing compound metabolic process | GO:0003824: catalytic activity | GO:0006793: phosphorus metabolic process | GO:0032559: adenyl ribonucleotide binding | GO:1901265: nucleoside phosphate binding | GO:0000166: nucleotide binding | GO:0001882: nucleoside binding | GO:0030554: adenyl nucleotide binding | GO:0016301: kinase activity | GO:0016773: phosphotransferase activity, alcohol group as acceptor | GO:0097159: organic cyclic compound binding | GO:0017076: purine nucleotide binding | GO:0043170: macromolecule metabolic process | GO:0044237: cellular metabolic process | GO:0044238: primary metabolic process | GO:0009987: cellular process | GO:0036094: small molecule binding | GO:0032549: ribonucleoside binding | GO:0016310: phosphorylation | GO:1901363: heterocyclic compound binding | GO:0005488: binding | GO:0001883: purine nucleoside binding | GO:0008152: metabolic process | GO:0043412: macromolecule modification | GO:0071704: organic substance metabolic process | GO:0044267: cellular protein metabolic process | GO:0006464: cellular protein modification process | GO:0016740: transferase activity | GO:0036211: protein modification process | GO:0019538: protein metabolic process | GO:0032550: purine ribonucleoside binding	29.4.1.57: protein.postranslational modification.kinase.receptor like cytoplasmatic kinase VII	IPR000719: Protein kinase domain | IPR002290: Serine/threonine- / dual specificity protein kinase, catalytic domain | IPR008271: Serine/threonine-protein kinase, active site | IPR013320: Concanavalin A-like lectin/glucanase, subgroup | IPR011009: Protein kinase-like domain | IPR017441: Protein kinase, ATP binding site	L18x4vsL15x4	Low
GRMZM2G110681	2.51891	5.48879	5.433	8.35192e-08	3.67562e-06	7.3996	NA	NA	NA	NA	NA	IPR006502: Protein of unknown function DUF506, plant	L18x4vsL15x4	Low
GRMZM2G080231	2.51279	3.34921	8.03144	5.93984e-15	3.82607e-12	23.365	NA	NA	Probable beta-1,3-galactosyltransferase	GO:0006486: protein glycosylation | GO:0008378: galactosyltransferase activity | GO:0016020: membrane | GO:1901576: organic substance biosynthetic process | GO:0070085: glycosylation | GO:0044763: single-organism cellular process | GO:0009100: glycoprotein metabolic process | GO:0009101: glycoprotein biosynthetic process | GO:0044710: single-organism metabolic process | GO:0034645: cellular macromolecule biosynthetic process | GO:0009058: biosynthetic process | GO:0016758: transferase activity, transferring hexosyl groups | GO:0009059: macromolecule biosynthetic process | GO:0005975: carbohydrate metabolic process | GO:0016757: transferase activity, transferring glycosyl groups | GO:1901137: carbohydrate derivative biosynthetic process | GO:1901135: carbohydrate derivative metabolic process | GO:0044723: single-organism carbohydrate metabolic process | GO:0043412: macromolecule modification | GO:0043413: macromolecule glycosylation | GO:0044267: cellular protein metabolic process | GO:0044249: cellular biosynthetic process | GO:0006464: cellular protein modification process | GO:0016740: transferase activity | GO:0019538: protein metabolic process | GO:0036211: protein modification process	29.7: protein.glycosylation	IPR002659: Glycosyl transferase, family 31 | IPR025298: Domain of unknown function DUF4094	L18x4vsL15x4	Low
GRMZM2G177929	2.50952	0.380994	3.08782	0.00211855	0.01476	-1.50301	NA	NA	Protein IQ-DOMAIN	GO:0005515: protein binding	NA	IPR027417: P-loop containing nucleoside triphosphate hydrolase | IPR025064: Domain of unknown function DUF4005 | IPR000048: IQ motif, EF-hand binding site	L18x4vsL15x4	Low
GRMZM2G440452	2.50941	-1.9815	3.15395	0.00169918	0.0124375	-1.32512	NA	NA	NA	NA	NA	NA	L18x4vsL15x4	Low
GRMZM5G832281	2.50785	3.32138	6.74572	3.88346e-11	5.82354e-09	14.8368	NA	NA	NA	NA	NA	NA	L18x4vsL15x4	Low
GRMZM2G048892	2.50562	-0.460972	3.44352	0.000618172	0.00555316	-0.476014	NA	NA	NA	NA	NA	NA	L18x4vsL15x4	Low
AC190609.3_FG001	2.50418	-3.5953	2.91302	0.00372574	0.0227969	-1.95073	NA	NA	Probable transcription factor PosF21	GO:0003700: transcription factor activity, sequence-specific DNA binding | GO:0006355: regulation of transcription, DNA-templated | GO:0043565: sequence-specific DNA binding | GO:0006355: regulation of transcription, DNA-dependent | GO:0003700: sequence-specific DNA binding transcription factor activity | GO:0010468: regulation of gene expression | GO:0010467: gene expression | GO:0051171: regulation of nitrogen compound metabolic process | GO:0051252: regulation of RNA metabolic process | GO:0019222: regulation of metabolic process | GO:0019219: regulation of nucleobase-containing compound metabolic process | GO:0050789: regulation of biological process | GO:0009889: regulation of biosynthetic process | GO:0018130: heterocycle biosynthetic process | GO:0019438: aromatic compound biosynthetic process | GO:0016070: RNA metabolic process | GO:0044271: cellular nitrogen compound biosynthetic process | GO:0065007: biological regulation | GO:0010556: regulation of macromolecule biosynthetic process | GO:0032774: RNA biosynthetic process | GO:0080090: regulation of primary metabolic process | GO:2001141: regulation of RNA biosynthetic process | GO:0003677: DNA binding | GO:0006351: transcription, DNA-templated | GO:2000112: regulation of cellular macromolecule biosynthetic process | GO:0060255: regulation of macromolecule metabolic process | GO:0031323: regulation of cellular metabolic process | GO:0031326: regulation of cellular biosynthetic process | GO:1901362: organic cyclic compound biosynthetic process | GO:0034654: nucleobase-containing compound biosynthetic process | GO:0050794: regulation of cellular process | GO:0001071: nucleic acid binding transcription factor activity	27.3.35: RNA.regulation of transcription.bZIP transcription factor family	IPR004827: Basic-leucine zipper domain	L18x4vsL15x4	Low
GRMZM2G364748	2.50093	7.00244	4.89094	1.32136e-06	3.71898e-05	4.56135	gpm554	NA	endotransglycosylase/hydrolase protein 8	GO:0004553: hydrolase activity, hydrolyzing O-glycosyl compounds | GO:0005975: carbohydrate metabolic process | GO:0005618: cell wall | GO:0006073: cellular glucan metabolic process | GO:0016762: xyloglucan:xyloglucosyl transferase activity | GO:0048046: apoplast | GO:0044264: cellular polysaccharide metabolic process | GO:0044262: cellular carbohydrate metabolic process | GO:0044260: cellular macromolecule metabolic process | GO:0003824: catalytic activity | GO:0071944: cell periphery | GO:0016798: hydrolase activity, acting on glycosyl bonds | GO:0043170: macromolecule metabolic process | GO:0044237: cellular metabolic process | GO:0044238: primary metabolic process | GO:0016758: transferase activity, transferring hexosyl groups | GO:0030312: external encapsulating structure | GO:0005976: polysaccharide metabolic process | GO:0016757: transferase activity, transferring glycosyl groups | GO:0009987: cellular process | GO:0005623: cell | GO:0005576: extracellular region | GO:0016787: hydrolase activity | GO:0008152: metabolic process | GO:0044464: cell part | GO:0071704: organic substance metabolic process | GO:0016740: transferase activity | GO:0044042: glucan metabolic process	10.7: cell wall.modification	IPR008264: Beta-glucanase | IPR010713: Xyloglucan endo-transglycosylase, C-terminal | IPR013320: Concanavalin A-like lectin/glucanase, subgroup | IPR000757: Glycoside hydrolase, family 16 | IPR008985: Concanavalin A-like lectin/glucanases superfamily | SignalP-noTM: Signal Peptide detected using noTM network	L18x4vsL15x4	Low
GRMZM2G017290	2.50082	6.30405	4.91565	1.17135e-06	3.36485e-05	4.85651	NA	NA	I reaction center subunit III, chloroplastic	GO:0009522: photosystem I | GO:0009538: photosystem I reaction center | GO:0015979: photosynthesis | GO:0031984: organelle subcompartment | GO:0031224: intrinsic component of membrane | GO:0010287: plastoglobule | GO:0055035: plastid thylakoid membrane | GO:0016021: integral component of membrane | GO:0005737: cytoplasm | GO:0031967: organelle envelope | GO:0009526: plastid envelope | GO:0044446: intracellular organelle part | GO:0044422: organelle part | GO:0044444: cytoplasmic part | GO:0009941: chloroplast envelope | GO:0031975: envelope | GO:0043231: intracellular membrane-bounded organelle | GO:0031976: plastid thylakoid | GO:0009507: chloroplast | GO:0009535: chloroplast thylakoid membrane | GO:0043227: membrane-bounded organelle | GO:0009536: plastid | GO:0044435: plastid part | GO:0043226: organelle | GO:0042651: thylakoid membrane | GO:0009532: plastid stroma | GO:0044434: chloroplast part | GO:0009534: chloroplast thylakoid | GO:0043229: intracellular organelle | GO:0009570: chloroplast stroma | GO:0016020: membrane | GO:0009579: thylakoid	1.1.2.2: PS.lightreaction.photosystem I.PSI polypeptide subunits	IPR003666: Photosystem I PsaF, reaction centre subunit III	L18x4vsL15x4	Low
GRMZM2G177863	2.49732	-1.20193	3.20804	0.00141461	0.0107922	-1.16919	NA	NA	NA	NA	NA	NA	L18x4vsL15x4	Low
GRMZM2G002515	2.49303	-3.06745	2.66921	0.00782874	0.0401815	-2.55622	NA	NA	BRASSINOSTEROID INSENSITIVE 1-associated receptor kinase 1	GO:0004672: protein kinase activity | GO:0005524: ATP binding | GO:0006468: protein phosphorylation | GO:0005515: protein binding | GO:0071944: cell periphery | GO:0050789: regulation of biological process | GO:0016021: integral component of membrane | GO:0051716: cellular response to stimulus | GO:0016020: membrane | GO:0051234: establishment of localization | GO:0004888: transmembrane signaling receptor activity | GO:0071383: cellular response to steroid hormone stimulus | GO:0003002: regionalization | GO:0044425: membrane part | GO:0044700: single organism signaling | GO:0007167: enzyme linked receptor protein signaling pathway | GO:0048545: response to steroid hormone | GO:0009741: response to brassinosteroid | GO:0007166: cell surface receptor signaling pathway | GO:0009742: brassinosteroid mediated signaling pathway | GO:0007169: transmembrane receptor protein tyrosine kinase signaling pathway | GO:0044464: cell part | GO:0010051: xylem and phloem pattern formation | GO:0007165: signal transduction | GO:0044707: single-multicellular organism process | GO:0032501: multicellular organismal process | GO:0050896: response to stimulus | GO:0010232: vascular transport | GO:0032502: developmental process | GO:0010233: phloem transport | GO:0033993: response to lipid | GO:0099600: transmembrane receptor activity | GO:0071396: cellular response to lipid | GO:0071310: cellular response to organic substance | GO:0009733: response to auxin | GO:0009734: auxin-activated signaling pathway | GO:0043401: steroid hormone mediated signaling pathway | GO:0044699: single-organism process | GO:0048856: anatomical structure development | GO:1902578: single-organism localization | GO:0007154: cell communication | GO:0007275: multicellular organism development | GO:0031224: intrinsic component of membrane | GO:0071407: cellular response to organic cyclic compound | GO:0032870: cellular response to hormone stimulus | GO:0010305: leaf vascular tissue pattern formation | GO:0071367: cellular response to brassinosteroid stimulus | GO:0009719: response to endogenous stimulus | GO:0023052: signaling | GO:0019199: transmembrane receptor protein kinase activity | GO:0071365: cellular response to auxin stimulus | GO:0051179: localization | GO:0044767: single-organism developmental process | GO:0004675: transmembrane receptor protein serine/threonine kinase activity | GO:0005886: plasma membrane | GO:0006810: transport | GO:0044765: single-organism transport | GO:0004871: signal transducer activity | GO:0004872: receptor activity | GO:0004674: protein serine/threonine kinase activity | GO:0009725: response to hormone | GO:0044763: single-organism cellular process | GO:0014070: response to organic cyclic compound | GO:0042221: response to chemical | GO:0007389: pattern specification process | GO:0038023: signaling receptor activity | GO:0010033: response to organic substance | GO:0065007: biological regulation | GO:0070887: cellular response to chemical stimulus | GO:0071495: cellular response to endogenous stimulus | GO:0050794: regulation of cellular process | GO:0005623: cell | GO:0009755: hormone-mediated signaling pathway | GO:1901700: response to oxygen-containing compound | GO:1901701: cellular response to oxygen-containing compound | GO:0060089: molecular transducer activity | GO:0016772: transferase activity, transferring phosphorus-containing groups | GO:0032555: purine ribonucleotide binding | GO:0043168: anion binding | GO:0032553: ribonucleotide binding | GO:0044260: cellular macromolecule metabolic process | GO:0043167: ion binding | GO:0035639: purine ribonucleoside triphosphate binding | GO:0097367: carbohydrate derivative binding | GO:0006796: phosphate-containing compound metabolic process | GO:0003824: catalytic activity | GO:0006793: phosphorus metabolic process | GO:0032559: adenyl ribonucleotide binding | GO:1901265: nucleoside phosphate binding | GO:0000166: nucleotide binding | GO:0001882: nucleoside binding | GO:0030554: adenyl nucleotide binding | GO:0016301: kinase activity | GO:0016773: phosphotransferase activity, alcohol group as acceptor | GO:0097159: organic cyclic compound binding | GO:0017076: purine nucleotide binding | GO:0043170: macromolecule metabolic process | GO:0044237: cellular metabolic process | GO:0044238: primary metabolic process | GO:0009987: cellular process | GO:0036094: small molecule binding | GO:0032549: ribonucleoside binding | GO:0016310: phosphorylation | GO:1901363: heterocyclic compound binding | GO:0005488: binding | GO:0001883: purine nucleoside binding | GO:0008152: metabolic process | GO:0043412: macromolecule modification | GO:0071704: organic substance metabolic process | GO:0044267: cellular protein metabolic process | GO:0006464: cellular protein modification process | GO:0016740: transferase activity | GO:0036211: protein modification process | GO:0019538: protein metabolic process | GO:0032550: purine ribonucleoside binding	30.2.11: signalling.receptor kinases.leucine rich repeat XI	IPR011009: Protein kinase-like domain | IPR003591: Leucine-rich repeat, typical subtype | IPR002290: Serine/threonine- / dual specificity protein kinase, catalytic domain | IPR001611: Leucine-rich repeat | IPR000719: Protein kinase domain | IPR013210: Leucine-rich repeat-containing N-terminal, type 2 | IPR017441: Protein kinase, ATP binding site | IPR008271: Serine/threonine-protein kinase, active site | IPR013320: Concanavalin A-like lectin/glucanase, subgroup | SignalP-noTM: Signal Peptide detected using noTM network	L18x4vsL15x4	Low
GRMZM2G073244	2.4826	-0.730426	4.26349	2.37063e-05	0.000404993	2.40009	NA	NA	Cinnamate beta-D-glucosyltransferase	GO:0008152: metabolic process | GO:0016758: transferase activity, transferring hexosyl groups | GO:0006082: organic acid metabolic process | GO:0043229: intracellular organelle | GO:0009314: response to radiation | GO:0043226: organelle | GO:0044711: single-organism biosynthetic process | GO:0044237: cellular metabolic process | GO:0044710: single-organism metabolic process | GO:0009636: response to toxic substance | GO:0043227: membrane-bounded organelle | GO:0044281: small molecule metabolic process | GO:0005623: cell | GO:0052696: flavonoid glucuronidation | GO:0009628: response to abiotic stimulus | GO:0052695: cellular glucuronidation | GO:0043231: intracellular membrane-bounded organelle | GO:0019748: secondary metabolic process | GO:0008194: UDP-glycosyltransferase activity | GO:0042221: response to chemical | GO:0044763: single-organism cellular process | GO:0046148: pigment biosynthetic process | GO:0009801: cinnamic acid ester metabolic process | GO:0043436: oxoacid metabolic process | GO:0009718: anthocyanin-containing compound biosynthetic process | GO:0006725: cellular aromatic compound metabolic process | GO:0050284: sinapate 1-glucosyltransferase activity | GO:0019752: carboxylic acid metabolic process | GO:0010224: response to UV-B | GO:1901360: organic cyclic compound metabolic process | GO:0006063: uronic acid metabolic process | GO:0009698: phenylpropanoid metabolic process | GO:0009411: response to UV | GO:0009058: biosynthetic process | GO:0009813: flavonoid biosynthetic process | GO:0009812: flavonoid metabolic process | GO:0044699: single-organism process | GO:0009416: response to light stimulus | GO:0046283: anthocyanin-containing compound metabolic process | GO:0019585: glucuronate metabolic process | GO:0050896: response to stimulus | GO:0032787: monocarboxylic acid metabolic process | GO:0080043: quercetin 3-O-glucosyltransferase activity | GO:0035251: UDP-glucosyltransferase activity | GO:0080044: quercetin 7-O-glucosyltransferase activity | GO:0102359: daphnetin 4-O-beta-glucosyltransferase activity | GO:1901576: organic substance biosynthetic process | GO:0042440: pigment metabolic process | GO:0080167: response to karrikin | GO:0044464: cell part | GO:0046527: glucosyltransferase activity | GO:0044424: intracellular part | GO:0009987: cellular process | GO:0005622: intracellular | GO:0047218: hydroxycinnamate 4-beta-glucosyltransferase activity | GO:0005737: cytoplasm | GO:0102361: esculetin 4-O-beta-glucosyltransferase activity | GO:0071704: organic substance metabolic process | GO:0016757: transferase activity, transferring glycosyl groups | GO:0003824: catalytic activity | GO:0016740: transferase activity	26.2: misc.UDP glucosyl and glucoronyl transferases	IPR002213: UDP-glucuronosyl/UDP-glucosyltransferase	L18x4vsL15x4	Low
GRMZM2G018336	2.48247	-1.26954	2.62453	0.00891936	0.0444041	-2.72865	NA	NA	Putative AP2/ERF and B3 domain-containing protein Os01g0140700	GO:0003677: DNA binding | GO:2001141: regulation of RNA biosynthetic process | GO:0006355: regulation of transcription, DNA-dependent | GO:0006351: transcription, DNA-templated	27.3.1: RNA.regulation of transcription.ABI3/VP1-related B3-domain-containing transcription factor family	IPR003340: B3 DNA binding domain | IPR015300: DNA-binding pseudobarrel domain	L18x4vsL15x4	Low
GRMZM2G351977	2.4758	7.05982	3.82123	0.000148017	0.00177202	0.118995	NA	NA	b binding protein of LHCII type I, chloroplastic	GO:0016020: membrane | GO:0009765: photosynthesis, light harvesting | GO:0009534: chloroplast thylakoid | GO:0009579: thylakoid | GO:0010287: plastoglobule | GO:0009507: chloroplast | GO:0009941: chloroplast envelope | GO:0009535: chloroplast thylakoid membrane | GO:0042651: thylakoid membrane | GO:0009769: photosynthesis, light harvesting in photosystem II | GO:0016168: chlorophyll binding | GO:0005739: mitochondrion | GO:0009750: response to fructose | GO:0010114: response to red light | GO:0010218: response to far red light | GO:0048046: apoplast | GO:0009637: response to blue light | GO:0015979: photosynthesis | GO:0009987: cellular process | GO:0008152: metabolic process | GO:0006091: generation of precursor metabolites and energy | GO:0019684: photosynthesis, light reaction | GO:0044237: cellular metabolic process	1.1.1.1: PS.lightreaction.photosystem II.LHC-II	IPR001344: Chlorophyll A-B binding protein, plant | IPR023329: Chlorophyll a/b binding protein domain | IPR022796: Chlorophyll A-B binding protein	L18x4vsL15x4	Low
GRMZM2G145554	2.47465	-0.795544	3.20353	0.00143656	0.0109302	-1.16733	NA	NA	WRKY transcription factor 71	GO:0003700: transcription factor activity, sequence-specific DNA binding | GO:0006355: regulation of transcription, DNA-templated | GO:0043565: sequence-specific DNA binding | GO:0043227: membrane-bounded organelle | GO:0005622: intracellular | GO:0043226: organelle | GO:0044424: intracellular part | GO:0044464: cell part | GO:0005634: nucleus | GO:0043231: intracellular membrane-bounded organelle | GO:0005623: cell | GO:0043229: intracellular organelle | GO:0006355: regulation of transcription, DNA-dependent | GO:0003700: sequence-specific DNA binding transcription factor activity | GO:0010468: regulation of gene expression | GO:0010467: gene expression | GO:0006807: nitrogen compound metabolic process | GO:0051252: regulation of RNA metabolic process | GO:0051171: regulation of nitrogen compound metabolic process | GO:0044260: cellular macromolecule metabolic process | GO:0019222: regulation of metabolic process | GO:0019219: regulation of nucleobase-containing compound metabolic process | GO:0034641: cellular nitrogen compound metabolic process | GO:0034645: cellular macromolecule biosynthetic process | GO:0050789: regulation of biological process | GO:0009889: regulation of biosynthetic process | GO:0018130: heterocycle biosynthetic process | GO:0019438: aromatic compound biosynthetic process | GO:0043170: macromolecule metabolic process | GO:0046483: heterocycle metabolic process | GO:0016070: RNA metabolic process | GO:0009987: cellular process | GO:0044271: cellular nitrogen compound biosynthetic process | GO:0065007: biological regulation | GO:0010556: regulation of macromolecule biosynthetic process | GO:0006139: nucleobase-containing compound metabolic process | GO:0032774: RNA biosynthetic process | GO:0006725: cellular aromatic compound metabolic process | GO:1901576: organic substance biosynthetic process | GO:0090304: nucleic acid metabolic process | GO:0080090: regulation of primary metabolic process | GO:0097159: organic cyclic compound binding | GO:2001141: regulation of RNA biosynthetic process | GO:0044237: cellular metabolic process | GO:0044238: primary metabolic process | GO:0009058: biosynthetic process | GO:0009059: macromolecule biosynthetic process | GO:0003676: nucleic acid binding | GO:0003677: DNA binding | GO:2000112: regulation of cellular macromolecule biosynthetic process | GO:0006351: transcription, DNA-templated | GO:0060255: regulation of macromolecule metabolic process | GO:0031323: regulation of cellular metabolic process | GO:0031326: regulation of cellular biosynthetic process | GO:1901360: organic cyclic compound metabolic process | GO:1901362: organic cyclic compound biosynthetic process | GO:0034654: nucleobase-containing compound biosynthetic process | GO:1901363: heterocyclic compound binding | GO:0005488: binding | GO:0050794: regulation of cellular process | GO:0008152: metabolic process | GO:0001071: nucleic acid binding transcription factor activity | GO:0071704: organic substance metabolic process | GO:0044249: cellular biosynthetic process	27.3.32: RNA.regulation of transcription.WRKY domain transcription factor family	IPR003657: DNA-binding WRKY	L18x4vsL15x4	Low
GRMZM2G046070	2.47233	3.70308	6.765	3.43498e-11	5.2341e-09	14.9497	NA	NA	Cinnamyl alcohol dehydrogenase	GO:0055114: oxidation-reduction process | GO:0016747: transferase activity, transferring acyl groups other than amino-acyl groups | GO:0016491: oxidoreductase activity | GO:0008270: zinc ion binding | GO:0016746: transferase activity, transferring acyl groups | GO:0043169: cation binding | GO:0044699: single-organism process | GO:0043167: ion binding | GO:0046914: transition metal ion binding | GO:0046872: metal ion binding | GO:0044710: single-organism metabolic process | GO:0009809: lignin biosynthetic process | GO:0009617: response to bacterium | GO:0009626: plant-type hypersensitive response | GO:0045551: cinnamyl-alcohol dehydrogenase activity | GO:0046029: mannitol dehydrogenase activity | GO:0047681: aryl-alcohol dehydrogenase (NADP+) activity	16.2.1.10: secondary metabolism.phenylpropanoids.lignin biosynthesis.CAD	IPR013149: Alcohol dehydrogenase, C-terminal | IPR011032: GroES (chaperonin 10)-like | IPR020843: Polyketide synthase, enoylreductase | IPR002328: Alcohol dehydrogenase, zinc-type, conserved site | IPR016040: NAD(P)-binding domain | IPR013154: Alcohol dehydrogenase GroES-like	L18x4vsL15x4	Low
GRMZM2G127421	2.47217	2.24246	2.85971	0.00440213	0.0258468	-2.19108	NA	NA	Chlorophyllase-2, chloroplastic	GO:0015996: chlorophyll catabolic process | GO:0047746: chlorophyllase activity | GO:0016020: membrane | GO:0031969: chloroplast membrane | GO:0005737: cytoplasm | GO:0042170: plastid membrane | GO:0031967: organelle envelope | GO:0005622: intracellular | GO:0031090: organelle membrane | GO:0044424: intracellular part | GO:0009526: plastid envelope | GO:0044446: intracellular organelle part | GO:0044422: organelle part | GO:0044444: cytoplasmic part | GO:0044464: cell part | GO:0009941: chloroplast envelope | GO:0031975: envelope | GO:0043231: intracellular membrane-bounded organelle | GO:0009507: chloroplast | GO:0102293: pheophytinase b activity | GO:0005623: cell | GO:0009536: plastid | GO:0043227: membrane-bounded organelle | GO:0044435: plastid part | GO:0044434: chloroplast part | GO:0043226: organelle | GO:0043229: intracellular organelle | GO:0051187: cofactor catabolic process | GO:0006787: porphyrin-containing compound catabolic process | GO:0033015: tetrapyrrole catabolic process | GO:0046149: pigment catabolic process	19.99: tetrapyrrole synthesis.unspecified	IPR010821: Chlorophyllase	L18x4vsL15x4	Low
AF546187.1_FG011	2.47007	1.20246	2.9155	0.00369673	0.0226781	-1.97046	NA	NA	Amorpha-4,11-diene 12-monooxygenase	GO:0005506: iron ion binding | GO:0016705: oxidoreductase activity, acting on paired donors, with incorporation or reduction of molecular oxygen | GO:0020037: heme binding | GO:0055114: oxidation-reduction process | GO:0043169: cation binding | GO:0044699: single-organism process | GO:0043167: ion binding | GO:0046914: transition metal ion binding | GO:0003824: catalytic activity | GO:0046906: tetrapyrrole binding | GO:0046872: metal ion binding | GO:0044710: single-organism metabolic process | GO:1901363: heterocyclic compound binding | GO:0005488: binding | GO:0008152: metabolic process | GO:0016491: oxidoreductase activity | GO:0097159: organic cyclic compound binding	26.10: misc.cytochrome P450	IPR001128: Cytochrome P450 | IPR002401: Cytochrome P450, E-class, group I | IPR017972: Cytochrome P450, conserved site	L18x4vsL15x4	Low
GRMZM2G110294	2.46292	4.48811	4.08921	4.97872e-05	0.000741497	1.63766	NA	NA	NA	GO:0031984: organelle subcompartment | GO:0031224: intrinsic component of membrane | GO:0016021: integral component of membrane | GO:0016020: membrane | GO:0043231: intracellular membrane-bounded organelle | GO:0005737: cytoplasm | GO:0031976: plastid thylakoid | GO:0009507: chloroplast | GO:0005623: cell | GO:0009579: thylakoid | GO:0043227: membrane-bounded organelle | GO:0009536: plastid | GO:0005622: intracellular | GO:0044435: plastid part | GO:0044446: intracellular organelle part | GO:0044424: intracellular part | GO:0044425: membrane part | GO:0043226: organelle | GO:0044422: organelle part | GO:0044444: cytoplasmic part | GO:0044434: chloroplast part | GO:0044464: cell part | GO:0009534: chloroplast thylakoid | GO:0043229: intracellular organelle	NA	NA	L18x4vsL15x4	Low
GRMZM2G465953	2.45925	0.963856	4.10533	4.65352e-05	0.000701916	1.78297	NA	NA	NA	NA	NA	NA	L18x4vsL15x4	Low
GRMZM2G101116	2.45764	1.01473	3.00565	0.00277166	0.0181797	-1.8111	NA	NA	Pirin-like protein At2g43120	GO:0005516: calmodulin binding	35.1: not assigned.no ontology	IPR003829: Pirin, N-terminal domain | IPR011051: RmlC-like cupin domain | IPR014710: RmlC-like jelly roll fold | IPR008778: Pirin, C-terminal domain | IPR012093: Pirin	L18x4vsL15x4	Low
GRMZM2G305211	2.45498	-3.66982	2.64189	0.00848026	0.0426905	-2.62379	NA	NA	2003-03-14	GO:0004807: triose-phosphate isomerase activity | GO:0008152: metabolic process | GO:0019904: protein domain specific binding | GO:0003824: catalytic activity | GO:0005515: protein binding	30.7: signalling.14-3-3 proteins	IPR000652: Triosephosphate isomerase | IPR000308: 14-3-3 protein | IPR023410: 14-3-3 domain | IPR020861: Triosephosphate isomerase, active site | IPR016040: NAD(P)-binding domain | IPR023409: 14-3-3 protein, conserved site | IPR013785: Aldolase-type TIM barrel	L18x4vsL15x4	Low
AC212323.4_FG007	2.44816	-1.98728	3.46003	0.000582236	0.00530432	-0.436365	NA	NA	NA	NA	NA	NA	L18x4vsL15x4	Low
GRMZM2G132461	2.44355	3.88418	4.03385	6.26748e-05	0.000893976	1.31147	NA	NA	Annexin D4	GO:0005544: calcium-dependent phospholipid binding | GO:0005509: calcium ion binding | GO:0005543: phospholipid binding | GO:0043168: anion binding | GO:0043169: cation binding | GO:0046872: metal ion binding | GO:0008289: lipid binding	31.1: cell.organisation	IPR009118: Annexin, plant | IPR018502: Annexin repeat	L18x4vsL15x4	Low
GRMZM2G128248	2.44238	4.44338	6.8814	1.62743e-11	2.8472e-09	15.5841	NA	NA	protein DnaJ	GO:0006457: protein folding | GO:0051082: unfolded protein binding | GO:0005515: protein binding | GO:0031072: heat shock protein binding | GO:0044267: cellular protein metabolic process | GO:0019538: protein metabolic process	20.2.1: stress.abiotic.heat	IPR001623: DnaJ domain | IPR002939: Chaperone DnaJ, C-terminal | IPR008971: HSP40/DnaJ peptide-binding	L18x4vsL15x4	Low
GRMZM2G135456	2.44203	-0.771048	2.63974	0.00853354	0.0428978	-2.67787	NA	NA	ETO1-like protein 2	GO:0005515: protein binding | GO:0030674: protein binding, bridging | GO:0050789: regulation of biological process | GO:0051239: regulation of multicellular organismal process | GO:2000069: regulation of post-embryonic root development | GO:0006508: proteolysis | GO:0000096: sulfur amino acid metabolic process | GO:0006511: ubiquitin-dependent protein catabolic process | GO:0009987: cellular process | GO:0044424: intracellular part | GO:0044700: single organism signaling | GO:0042762: regulation of sulfur metabolic process | GO:1901575: organic substance catabolic process | GO:0009743: response to carbohydrate | GO:1901576: organic substance biosynthetic process | GO:0044267: cellular protein metabolic process | GO:0030163: protein catabolic process | GO:0044707: single-multicellular organism process | GO:0007165: signal transduction | GO:0032501: multicellular organismal process | GO:0050896: response to stimulus | GO:0019941: modification-dependent protein catabolic process | GO:0016036: cellular response to phosphate starvation | GO:0032502: developmental process | GO:0048580: regulation of post-embryonic development | GO:0033554: cellular response to stress | GO:0043450: alkene biosynthetic process | GO:1900908: regulation of olefin metabolic process | GO:0044265: cellular macromolecule catabolic process | GO:0009605: response to external stimulus | GO:0044260: cellular macromolecule metabolic process | GO:0043170: macromolecule metabolic process | GO:1900911: regulation of olefin biosynthetic process | GO:0009058: biosynthetic process | GO:0044257: cellular protein catabolic process | GO:1901564: organonitrogen compound metabolic process | GO:0042594: response to starvation | GO:0048856: anatomical structure development | GO:0009692: ethylene metabolic process | GO:0009693: ethylene biosynthetic process | GO:0007275: multicellular organism development | GO:0007154: cell communication | GO:0009056: catabolic process | GO:0009057: macromolecule catabolic process | GO:0043449: cellular alkene metabolic process | GO:0019538: protein metabolic process | GO:0031667: response to nutrient levels | GO:0006807: nitrogen compound metabolic process | GO:0048731: system development | GO:0071322: cellular response to carbohydrate stimulus | GO:0031669: cellular response to nutrient levels | GO:0031668: cellular response to extracellular stimulus | GO:0044767: single-organism developmental process | GO:0043161: proteasome-mediated ubiquitin-dependent protein catabolic process | GO:0009889: regulation of biosynthetic process | GO:0044248: cellular catabolic process | GO:0044763: single-organism cellular process | GO:0044249: cellular biosynthetic process | GO:0042221: response to chemical | GO:0008152: metabolic process | GO:0051603: proteolysis involved in cellular protein catabolic process | GO:0070887: cellular response to chemical stimulus | GO:0017145: stem cell division | GO:0009756: carbohydrate mediated signaling | GO:0044237: cellular metabolic process | GO:1901700: response to oxygen-containing compound | GO:1901701: cellular response to oxygen-containing compound | GO:0044238: primary metabolic process | GO:0010182: sugar mediated signaling pathway | GO:0051171: regulation of nitrogen compound metabolic process | GO:0009991: response to extracellular stimulus | GO:2000280: regulation of root development | GO:2000026: regulation of multicellular organismal development | GO:0006082: organic acid metabolic process | GO:0031323: regulation of cellular metabolic process | GO:0031326: regulation of cellular biosynthetic process | GO:0071704: organic substance metabolic process | GO:0010364: regulation of ethylene biosynthetic process | GO:0051716: cellular response to stimulus | GO:0006950: response to stress | GO:0009267: cellular response to starvation | GO:0005622: intracellular | GO:0044464: cell part | GO:0006790: sulfur compound metabolic process | GO:0019222: regulation of metabolic process | GO:0031335: regulation of sulfur amino acid metabolic process | GO:0099402: plant organ development | GO:0071310: cellular response to organic substance | GO:0044699: single-organism process | GO:0051301: cell division | GO:1900673: olefin metabolic process | GO:0022622: root system development | GO:0023052: signaling | GO:1900674: olefin biosynthetic process | GO:0005634: nucleus | GO:0048528: post-embryonic root development | GO:0010033: response to organic substance | GO:0043632: modification-dependent macromolecule catabolic process | GO:0065007: biological regulation | GO:0060090: binding, bridging | GO:0071496: cellular response to external stimulus | GO:0010498: proteasomal protein catabolic process | GO:0043231: intracellular membrane-bounded organelle | GO:0050794: regulation of cellular process | GO:0005623: cell | GO:0050793: regulation of developmental process | GO:0044281: small molecule metabolic process | GO:0048364: root development | GO:0043227: membrane-bounded organelle | GO:0044710: single-organism metabolic process | GO:0043226: organelle | GO:0009791: post-embryonic development | GO:0090696: post-embryonic plant organ development | GO:0043229: intracellular organelle	NA	IPR001440: Tetratricopeptide TPR1 | IPR013026: Tetratricopeptide repeat-containing domain | IPR011333: BTB/POZ fold | IPR019734: Tetratricopeptide repeat | IPR011990: Tetratricopeptide-like helical | IPR013105: Tetratricopeptide TPR2	L18x4vsL15x4	Low
GRMZM2G172506	2.44188	5.4746	5.1436	3.76065e-07	1.2935e-05	5.99469	NA	NA	POZ domain-containing protein NPY2	GO:0005515: protein binding | GO:0019538: protein metabolic process | GO:0036211: protein modification process | GO:0007275: multicellular organism development | GO:0009791: post-embryonic development | GO:0009314: response to radiation | GO:0006464: cellular protein modification process | GO:0048856: anatomical structure development | GO:0009630: gravitropism | GO:0044238: primary metabolic process | GO:0009416: response to light stimulus | GO:0044237: cellular metabolic process | GO:0044699: single-organism process | GO:0061458: reproductive system development | GO:0043170: macromolecule metabolic process | GO:0009629: response to gravity | GO:0005623: cell | GO:0003006: developmental process involved in reproduction | GO:0009628: response to abiotic stimulus | GO:0009606: tropism | GO:0009605: response to external stimulus | GO:0044260: cellular macromolecule metabolic process | GO:0009908: flower development | GO:0048367: shoot system development | GO:0070647: protein modification by small protein conjugation or removal | GO:0032502: developmental process | GO:0050896: response to stimulus | GO:0032446: protein modification by small protein conjugation | GO:0032501: multicellular organismal process | GO:0090567: reproductive shoot system development | GO:0048608: reproductive structure development | GO:0044707: single-multicellular organism process | GO:0008152: metabolic process | GO:0044267: cellular protein metabolic process | GO:0044464: cell part | GO:0022414: reproductive process | GO:0004871: signal transducer activity | GO:0043412: macromolecule modification | GO:0005886: plasma membrane | GO:0009987: cellular process | GO:0044702: single organism reproductive process | GO:0000003: reproduction | GO:0044767: single-organism developmental process | GO:0009958: positive gravitropism | GO:0048731: system development | GO:0016020: membrane | GO:0071704: organic substance metabolic process | GO:0071944: cell periphery | GO:0016567: protein ubiquitination | GO:0060089: molecular transducer activity	30.11: signalling.light	IPR013069: BTB/POZ | IPR027356: NPH3 domain | IPR011333: BTB/POZ fold | IPR000210: BTB/POZ-like	L18x4vsL15x4	Low
GRMZM2G472852	2.44118	6.54326	5.90814	6.08529e-09	4.04398e-07	9.8053	NA	NA	II reaction center X protein	GO:0009523: photosystem II | GO:0015979: photosynthesis | GO:0016020: membrane | GO:0031984: organelle subcompartment | GO:0031224: intrinsic component of membrane | GO:0055035: plastid thylakoid membrane | GO:0016021: integral component of membrane | GO:0043231: intracellular membrane-bounded organelle | GO:0005737: cytoplasm | GO:0031976: plastid thylakoid | GO:0009507: chloroplast | GO:0009535: chloroplast thylakoid membrane | GO:0043227: membrane-bounded organelle | GO:0009536: plastid | GO:0044446: intracellular organelle part | GO:0044435: plastid part | GO:0043226: organelle | GO:0044422: organelle part | GO:0042651: thylakoid membrane | GO:0044444: cytoplasmic part | GO:0044434: chloroplast part | GO:0043229: intracellular organelle | GO:0009534: chloroplast thylakoid	NA	IPR009518: Photosystem II PsbX	L18x4vsL15x4	Low
GRMZM2G467671	2.44008	-2.06737	2.92237	0.00361736	0.0222648	-1.93697	NA	NA	Receptor like protein kinase	GO:0004672: protein kinase activity | GO:0006468: protein phosphorylation | GO:0030247: polysaccharide binding | GO:0004674: protein serine/threonine kinase activity | GO:0005524: ATP binding | GO:0016772: transferase activity, transferring phosphorus-containing groups | GO:0032555: purine ribonucleotide binding | GO:0043168: anion binding | GO:0032553: ribonucleotide binding | GO:0044260: cellular macromolecule metabolic process | GO:0043167: ion binding | GO:0035639: purine ribonucleoside triphosphate binding | GO:0097367: carbohydrate derivative binding | GO:0006796: phosphate-containing compound metabolic process | GO:0003824: catalytic activity | GO:0006793: phosphorus metabolic process | GO:0032559: adenyl ribonucleotide binding | GO:1901265: nucleoside phosphate binding | GO:0000166: nucleotide binding | GO:0030554: adenyl nucleotide binding | GO:0016301: kinase activity | GO:0001882: nucleoside binding | GO:0016773: phosphotransferase activity, alcohol group as acceptor | GO:0097159: organic cyclic compound binding | GO:0017076: purine nucleotide binding | GO:0043170: macromolecule metabolic process | GO:0044237: cellular metabolic process | GO:0044238: primary metabolic process | GO:0009987: cellular process | GO:0036094: small molecule binding | GO:0032549: ribonucleoside binding | GO:0016310: phosphorylation | GO:1901363: heterocyclic compound binding | GO:0005488: binding | GO:0001883: purine nucleoside binding | GO:0008152: metabolic process | GO:0043412: macromolecule modification | GO:0071704: organic substance metabolic process | GO:0044267: cellular protein metabolic process | GO:0006464: cellular protein modification process | GO:0016740: transferase activity | GO:0032550: purine ribonucleoside binding | GO:0036211: protein modification process | GO:0019538: protein metabolic process	30.2.17: signalling.receptor kinases.DUF 26	IPR025287: Wall-associated receptor kinase galacturonan-binding domain | IPR011009: Protein kinase-like domain | IPR000719: Protein kinase domain | IPR002290: Serine/threonine- / dual specificity protein kinase, catalytic domain | IPR001245: Serine-threonine/tyrosine-protein kinase catalytic domain | IPR008271: Serine/threonine-protein kinase, active site | IPR013320: Concanavalin A-like lectin/glucanase, subgroup | IPR017441: Protein kinase, ATP binding site | SignalP-noTM: Signal Peptide detected using noTM network	L18x4vsL15x4	Low
GRMZM2G036880	2.43434	4.50234	3.54977	0.000418758	0.0040715	-0.501092	NA	NA	b binding protein 1B-21, chloroplastic	GO:0016020: membrane | GO:0009765: photosynthesis, light harvesting | GO:0015979: photosynthesis | GO:0009987: cellular process | GO:0008152: metabolic process | GO:0006091: generation of precursor metabolites and energy | GO:0019684: photosynthesis, light reaction | GO:0044237: cellular metabolic process | GO:0009941: chloroplast envelope | GO:0009535: chloroplast thylakoid membrane | GO:0009507: chloroplast | GO:0009768: photosynthesis, light harvesting in photosystem I | GO:0010287: plastoglobule | GO:0009579: thylakoid | GO:0009637: response to blue light | GO:0010114: response to red light | GO:0010218: response to far red light | GO:0009534: chloroplast thylakoid	1.1.1.1: PS.lightreaction.photosystem II.LHC-II	IPR023329: Chlorophyll a/b binding protein domain | IPR001344: Chlorophyll A-B binding protein, plant | IPR022796: Chlorophyll A-B binding protein	L18x4vsL15x4	Low
GRMZM2G320506	2.42657	2.43675	3.66532	0.000271099	0.00285525	-0.0269536	NA	NA	Calcium-dependent protein kinase	GO:0005509: calcium ion binding | GO:0004672: protein kinase activity | GO:0005524: ATP binding | GO:0006468: protein phosphorylation | GO:0004674: protein serine/threonine kinase activity | GO:0016772: transferase activity, transferring phosphorus-containing groups | GO:0032555: purine ribonucleotide binding | GO:0043168: anion binding | GO:0032553: ribonucleotide binding | GO:0043169: cation binding | GO:0044260: cellular macromolecule metabolic process | GO:0043167: ion binding | GO:0035639: purine ribonucleoside triphosphate binding | GO:0097367: carbohydrate derivative binding | GO:0006796: phosphate-containing compound metabolic process | GO:0003824: catalytic activity | GO:0032559: adenyl ribonucleotide binding | GO:0046872: metal ion binding | GO:0006793: phosphorus metabolic process | GO:1901265: nucleoside phosphate binding | GO:0000166: nucleotide binding | GO:0001882: nucleoside binding | GO:0016301: kinase activity | GO:0030554: adenyl nucleotide binding | GO:0016773: phosphotransferase activity, alcohol group as acceptor | GO:0017076: purine nucleotide binding | GO:0097159: organic cyclic compound binding | GO:0043170: macromolecule metabolic process | GO:0044237: cellular metabolic process | GO:0044238: primary metabolic process | GO:0009987: cellular process | GO:0036094: small molecule binding | GO:0032549: ribonucleoside binding | GO:0016310: phosphorylation | GO:0005488: binding | GO:1901363: heterocyclic compound binding | GO:0001883: purine nucleoside binding | GO:0008152: metabolic process | GO:0043412: macromolecule modification | GO:0071704: organic substance metabolic process | GO:0044267: cellular protein metabolic process | GO:0032550: purine ribonucleoside binding | GO:0019538: protein metabolic process | GO:0036211: protein modification process | GO:0016740: transferase activity | GO:0006464: cellular protein modification process	30.3: signalling.calcium | 29.4: protein.postranslational modification	IPR011009: Protein kinase-like domain | IPR002048: EF-hand domain | IPR011992: EF-hand domain pair | IPR018247: EF-Hand 1, calcium-binding site | IPR000719: Protein kinase domain | IPR002290: Serine/threonine- / dual specificity protein kinase, catalytic domain | IPR008271: Serine/threonine-protein kinase, active site | IPR017441: Protein kinase, ATP binding site	L18x4vsL15x4	Low
GRMZM2G065471	2.42487	-1.26621	2.58287	0.0100567	0.0486728	-2.76754	NA	NA	Probable tuliposide A-converting enzyme b6, amyloplastic	GO:0008152: metabolic process | GO:0016787: hydrolase activity | GO:0003824: catalytic activity	35.1: not assigned.no ontology	IPR013094: Alpha/beta hydrolase fold-3	L18x4vsL15x4	Low
GRMZM2G336908	2.42149	2.22791	2.57829	0.0101895	0.0491222	-2.8415	NA	NA	Probable monofunctional riboflavin biosynthesis protein RIBA 3, chloroplastic	GO:0008686: 3,4-dihydroxy-2-butanone-4-phosphate synthase activity | GO:0009231: riboflavin biosynthetic process | GO:0032555: purine ribonucleotide binding | GO:0016787: hydrolase activity | GO:0019238: cyclohydrolase activity | GO:0017076: purine nucleotide binding | GO:0032553: ribonucleotide binding | GO:0003935: GTP cyclohydrolase II activity | GO:0046872: metal ion binding | GO:0005737: cytoplasm | GO:0097159: organic cyclic compound binding | GO:0001882: nucleoside binding | GO:0003933: GTP cyclohydrolase activity | GO:0005622: intracellular | GO:0005488: binding | GO:0044424: intracellular part | GO:0044444: cytoplasmic part | GO:0032561: guanyl ribonucleotide binding | GO:0044464: cell part | GO:0016814: hydrolase activity, acting on carbon-nitrogen (but not peptide) bonds, in cyclic amidines | GO:0043231: intracellular membrane-bounded organelle | GO:0016810: hydrolase activity, acting on carbon-nitrogen (but not peptide) bonds | GO:0019001: guanyl nucleotide binding | GO:0035639: purine ribonucleoside triphosphate binding | GO:0097367: carbohydrate derivative binding | GO:0032549: ribonucleoside binding | GO:0005623: cell | GO:0009507: chloroplast | GO:0001883: purine nucleoside binding | GO:0005525: GTP binding | GO:0000166: nucleotide binding | GO:0043227: membrane-bounded organelle | GO:0043226: organelle | GO:0009536: plastid | GO:0043169: cation binding | GO:0043167: ion binding | GO:0036094: small molecule binding | GO:1901265: nucleoside phosphate binding | GO:1901363: heterocyclic compound binding | GO:0032550: purine ribonucleoside binding | GO:0043229: intracellular organelle | GO:0042364: water-soluble vitamin biosynthetic process | GO:0042727: flavin-containing compound biosynthetic process | GO:0006767: water-soluble vitamin metabolic process | GO:0042726: flavin-containing compound metabolic process | GO:0006771: riboflavin metabolic process | GO:0009110: vitamin biosynthetic process	18.3.1: Co-factor and vitamine metabolism.riboflavin.GTP cyclohydrolase II	IPR017945: DHBP synthase RibB-like alpha/beta domain | IPR016299: Riboflavin biosynthesis protein RibBA | IPR000926: GTP cyclohydrolase II, RibA | IPR000422: 3,4-dihydroxy-2-butanone 4-phosphate synthase, RibB	L18x4vsL15x4	Low
GRMZM2G059134	2.42054	-0.917608	2.82051	0.00496876	0.0284494	-2.19491	NA	NA	NA	NA	NA	NA	L18x4vsL15x4	Low
GRMZM2G169782	2.41859	0.683958	3.9698	8.1529e-05	0.00110613	1.18671	NA	NA	Putative BTB/POZ domain-containing protein At5g13600	GO:0005515: protein binding | GO:0016567: protein ubiquitination | GO:0071944: cell periphery | GO:0071704: organic substance metabolic process | GO:0016020: membrane | GO:0009987: cellular process | GO:0005886: plasma membrane | GO:0043412: macromolecule modification | GO:0004871: signal transducer activity | GO:0044464: cell part | GO:0044267: cellular protein metabolic process | GO:0008152: metabolic process | GO:0032446: protein modification by small protein conjugation | GO:0050896: response to stimulus | GO:0070647: protein modification by small protein conjugation or removal | GO:0044260: cellular macromolecule metabolic process | GO:0009628: response to abiotic stimulus | GO:0005623: cell | GO:0043170: macromolecule metabolic process | GO:0044237: cellular metabolic process | GO:0009416: response to light stimulus | GO:0044238: primary metabolic process | GO:0006464: cellular protein modification process | GO:0009314: response to radiation | GO:0036211: protein modification process | GO:0019538: protein metabolic process | GO:0060089: molecular transducer activity	30.11: signalling.light	IPR011333: BTB/POZ fold | IPR000210: BTB/POZ-like | IPR013069: BTB/POZ | IPR027356: NPH3 domain	L18x4vsL15x4	Low
GRMZM2G430623	2.41822	0.873546	3.77822	0.000175284	0.00201538	0.603641	NA	NA	NA	NA	NA	NA	L18x4vsL15x4	Low
GRMZM2G164558	2.41167	5.99658	5.39716	1.01006e-07	4.32435e-06	7.16275	NA	NA	NA	GO:0009512: cytochrome b6f complex | GO:0031224: intrinsic component of membrane | GO:0031984: organelle subcompartment | GO:0034357: photosynthetic membrane | GO:0016021: integral component of membrane | GO:0055035: plastid thylakoid membrane | GO:0016020: membrane | GO:0005737: cytoplasm | GO:0052880: oxidoreductase activity, acting on diphenols and related substances as donors, with copper protein as acceptor | GO:0044446: intracellular organelle part | GO:0044422: organelle part | GO:0044425: membrane part | GO:0044444: cytoplasmic part | GO:0043231: intracellular membrane-bounded organelle | GO:0016679: oxidoreductase activity, acting on diphenols and related substances as donors | GO:0016491: oxidoreductase activity | GO:0031976: plastid thylakoid | GO:0003824: catalytic activity | GO:0009507: chloroplast | GO:0043227: membrane-bounded organelle | GO:0009535: chloroplast thylakoid membrane | GO:0009536: plastid | GO:0043226: organelle | GO:0044435: plastid part | GO:0042651: thylakoid membrane | GO:0009534: chloroplast thylakoid | GO:0044434: chloroplast part | GO:0009496: plastoquinol--plastocyanin reductase activity | GO:0043229: intracellular organelle	1.1.3: PS.lightreaction.cytochrome b6/f	IPR012595: PetM of cytochrome b6/f complex subunit 7	L18x4vsL15x4	Low
GRMZM2G451224	2.40645	7.23298	5.49228	6.08447e-08	2.79491e-06	7.53371	NA	Photosystem I reaction center subunit VI, chloroplastic	subunit VI, chloroplastic	GO:0009522: photosystem I | GO:0009538: photosystem I reaction center | GO:0015979: photosynthesis | GO:0031984: organelle subcompartment | GO:0031224: intrinsic component of membrane | GO:0010287: plastoglobule | GO:0055035: plastid thylakoid membrane | GO:0016021: integral component of membrane | GO:0009719: response to endogenous stimulus | GO:0005737: cytoplasm | GO:0044446: intracellular organelle part | GO:0009725: response to hormone | GO:0044422: organelle part | GO:0044444: cytoplasmic part | GO:0042221: response to chemical | GO:0010033: response to organic substance | GO:0050896: response to stimulus | GO:0043231: intracellular membrane-bounded organelle | GO:0031976: plastid thylakoid | GO:0009507: chloroplast | GO:0009535: chloroplast thylakoid membrane | GO:0043227: membrane-bounded organelle | GO:0009536: plastid | GO:0009735: response to cytokinin | GO:0043226: organelle | GO:0044435: plastid part | GO:0009532: plastid stroma | GO:0044434: chloroplast part | GO:0042651: thylakoid membrane | GO:0009534: chloroplast thylakoid | GO:0009570: chloroplast stroma | GO:0043229: intracellular organelle | GO:0016021: integral to membrane | GO:0016020: membrane | GO:0009579: thylakoid	1.1.2.2: PS.lightreaction.photosystem I.PSI polypeptide subunits	IPR004928: Photosystem I PsaH, reaction centre subunit VI	L18x4vsL15x4	Low
GRMZM5G854533	2.40537	4.79509	5.03314	6.55715e-07	2.08344e-05	5.55055	NA	NA	NA	GO:0034357: photosynthetic membrane | GO:0031984: organelle subcompartment | GO:0055035: plastid thylakoid membrane | GO:0009719: response to endogenous stimulus | GO:0016020: membrane | GO:0005737: cytoplasm | GO:0005622: intracellular | GO:0031967: organelle envelope | GO:0009526: plastid envelope | GO:0044424: intracellular part | GO:0044446: intracellular organelle part | GO:0009725: response to hormone | GO:0044422: organelle part | GO:0044444: cytoplasmic part | GO:0009543: chloroplast thylakoid lumen | GO:0044464: cell part | GO:0042221: response to chemical | GO:0009941: chloroplast envelope | GO:0050896: response to stimulus | GO:0010033: response to organic substance | GO:0031975: envelope | GO:0031977: thylakoid lumen | GO:0043231: intracellular membrane-bounded organelle | GO:0031976: plastid thylakoid | GO:0005623: cell | GO:0009507: chloroplast | GO:0031978: plastid thylakoid lumen | GO:0009579: thylakoid | GO:0009535: chloroplast thylakoid membrane | GO:0043227: membrane-bounded organelle | GO:0009735: response to cytokinin | GO:0009536: plastid | GO:0044435: plastid part | GO:0043226: organelle | GO:0044436: thylakoid part | GO:0042651: thylakoid membrane | GO:0044434: chloroplast part | GO:0009532: plastid stroma | GO:0009534: chloroplast thylakoid | GO:0009570: chloroplast stroma | GO:0043229: intracellular organelle	35.1: not assigned.no ontology	NA	L18x4vsL15x4	Low
GRMZM2G177510	2.40108	0.178531	2.73069	0.00652398	0.034907	-2.59932	NA	NA	glucosidase, basic vacuolar isoform	GO:0004553: hydrolase activity, hydrolyzing O-glycosyl compounds | GO:0005975: carbohydrate metabolic process | GO:0003824: catalytic activity | GO:0016787: hydrolase activity | GO:0016798: hydrolase activity, acting on glycosyl bonds | GO:0008152: metabolic process | GO:0071704: organic substance metabolic process | GO:0044238: primary metabolic process	26.4.1: misc.beta 1,3 glucan hydrolases.glucan endo-1,3-beta-glucosidase	IPR000490: Glycoside hydrolase, family 17 | IPR017853: Glycoside hydrolase, superfamily | IPR013781: Glycoside hydrolase, catalytic domain	L18x4vsL15x4	Low
GRMZM2G331766	2.39669	1.16839	3.37353	0.000794655	0.00680838	-0.846391	NA	NA	NA	NA	NA	NA	L18x4vsL15x4	Low
GRMZM2G089056	2.39526	3.69022	5.26989	1.96697e-07	7.42743e-06	6.53111	NA	NA	NA	GO:0043227: membrane-bounded organelle | GO:0005622: intracellular | GO:0044424: intracellular part | GO:0043226: organelle | GO:0044464: cell part | GO:0043231: intracellular membrane-bounded organelle | GO:0043229: intracellular organelle | GO:0005623: cell | GO:0005634: nucleus	NA	NA	L18x4vsL15x4	Low
GRMZM2G165805	2.39489	-3.15496	2.77618	0.00568859	0.0315203	-2.29883	NA	NA	LOB domain-containing protein 6	GO:0005634: nucleus	27.3.37: RNA.regulation of transcription.AS2,Lateral Organ Boundaries Gene Family	IPR004883: Lateral organ boundaries, LOB	L18x4vsL15x4	Low
GRMZM2G001288	2.39214	3.17771	3.01111	0.00272307	0.0179649	-1.88117	NA	NA	endo-1,3-beta-glucosidase 4	GO:0004553: hydrolase activity, hydrolyzing O-glycosyl compounds | GO:0005975: carbohydrate metabolic process | GO:0003824: catalytic activity | GO:0016787: hydrolase activity | GO:0016798: hydrolase activity, acting on glycosyl bonds | GO:0008152: metabolic process | GO:0071704: organic substance metabolic process | GO:0044238: primary metabolic process	26.4: misc.beta 1,3 glucan hydrolases	IPR017853: Glycoside hydrolase, superfamily | IPR000490: Glycoside hydrolase, family 17 | IPR013781: Glycoside hydrolase, catalytic domain | IPR012946: X8 | SignalP-noTM: Signal Peptide detected using noTM network	L18x4vsL15x4	Low
GRMZM2G028604	2.39079	0.691615	2.72995	0.00653838	0.0349709	-2.43163	NA	NA	threonine-protein kinase HT1	GO:0004672: protein kinase activity | GO:0006468: protein phosphorylation | GO:0050789: regulation of biological process | GO:0043231: intracellular membrane-bounded organelle | GO:0010118: stomatal movement | GO:0010119: regulation of stomatal movement | GO:0050794: regulation of cellular process | GO:0005515: protein binding | GO:0004712: protein serine/threonine/tyrosine kinase activity | GO:0005623: cell | GO:0005634: nucleus | GO:0043227: membrane-bounded organelle | GO:0005622: intracellular | GO:0044424: intracellular part | GO:0044699: single-organism process | GO:0005488: binding | GO:0043226: organelle | GO:0044763: single-organism cellular process | GO:0044464: cell part | GO:0043229: intracellular organelle | GO:0065007: biological regulation | GO:0004674: protein serine/threonine kinase activity | GO:0005524: ATP binding | GO:0016772: transferase activity, transferring phosphorus-containing groups | GO:0032555: purine ribonucleotide binding | GO:0043168: anion binding | GO:0032553: ribonucleotide binding | GO:0044260: cellular macromolecule metabolic process | GO:0043167: ion binding | GO:0035639: purine ribonucleoside triphosphate binding | GO:0097367: carbohydrate derivative binding | GO:0006796: phosphate-containing compound metabolic process | GO:0003824: catalytic activity | GO:0032559: adenyl ribonucleotide binding | GO:0006793: phosphorus metabolic process | GO:1901265: nucleoside phosphate binding | GO:0000166: nucleotide binding | GO:0001882: nucleoside binding | GO:0016301: kinase activity | GO:0030554: adenyl nucleotide binding | GO:0016773: phosphotransferase activity, alcohol group as acceptor | GO:0017076: purine nucleotide binding | GO:0097159: organic cyclic compound binding | GO:0043170: macromolecule metabolic process | GO:0044237: cellular metabolic process | GO:0044238: primary metabolic process | GO:0009987: cellular process | GO:0036094: small molecule binding | GO:0032549: ribonucleoside binding | GO:0016310: phosphorylation | GO:1901363: heterocyclic compound binding | GO:0001883: purine nucleoside binding | GO:0008152: metabolic process | GO:0043412: macromolecule modification | GO:0071704: organic substance metabolic process | GO:0044267: cellular protein metabolic process | GO:0032550: purine ribonucleoside binding | GO:0019538: protein metabolic process | GO:0036211: protein modification process | GO:0016740: transferase activity | GO:0006464: cellular protein modification process	29.4: protein.postranslational modification	IPR001245: Serine-threonine/tyrosine-protein kinase catalytic domain | IPR011009: Protein kinase-like domain | IPR002290: Serine/threonine- / dual specificity protein kinase, catalytic domain | IPR008271: Serine/threonine-protein kinase, active site | IPR000719: Protein kinase domain	L18x4vsL15x4	Low
GRMZM2G012891	2.39025	5.51145	4.29578	2.0602e-05	0.000361325	2.18846	NA	NA	NA	NA	NA	NA	L18x4vsL15x4	Low
GRMZM2G025783	2.39007	8.16491	6.60685	9.32252e-11	1.22893e-08	13.7939	NA	NA	kelch-repeat protein At2g44130	GO:0005515: protein binding | GO:0031323: regulation of cellular metabolic process | GO:0071704: organic substance metabolic process | GO:0050789: regulation of biological process | GO:0010646: regulation of cell communication | GO:0051716: cellular response to stimulus | GO:0005737: cytoplasm | GO:0010648: negative regulation of cell communication | GO:0009987: cellular process | GO:0005622: intracellular | GO:0043412: macromolecule modification | GO:0044424: intracellular part | GO:0044700: single organism signaling | GO:0043455: regulation of secondary metabolic process | GO:0044464: cell part | GO:0044267: cellular protein metabolic process | GO:0007165: signal transduction | GO:0050896: response to stimulus | GO:0048585: negative regulation of response to stimulus | GO:0019222: regulation of metabolic process | GO:0071310: cellular response to organic substance | GO:0009968: negative regulation of signal transduction | GO:0044260: cellular macromolecule metabolic process | GO:0048583: regulation of response to stimulus | GO:0009735: response to cytokinin | GO:0043170: macromolecule metabolic process | GO:0044699: single-organism process | GO:0080037: negative regulation of cytokinin-activated signaling pathway | GO:0009736: cytokinin-activated signaling pathway | GO:0080036: regulation of cytokinin-activated signaling pathway | GO:0006464: cellular protein modification process | GO:0009698: phenylpropanoid metabolic process | GO:0007154: cell communication | GO:0019538: protein metabolic process | GO:1901360: organic cyclic compound metabolic process | GO:0016567: protein ubiquitination | GO:0071368: cellular response to cytokinin stimulus | GO:2000762: regulation of phenylpropanoid metabolic process | GO:0032870: cellular response to hormone stimulus | GO:0009719: response to endogenous stimulus | GO:0023052: signaling | GO:0023051: regulation of signaling | GO:0005634: nucleus | GO:0023057: negative regulation of signaling | GO:0006725: cellular aromatic compound metabolic process | GO:0009725: response to hormone | GO:0009966: regulation of signal transduction | GO:0048523: negative regulation of cellular process | GO:0044444: cytoplasmic part | GO:0044763: single-organism cellular process | GO:0042221: response to chemical | GO:0010033: response to organic substance | GO:0008152: metabolic process | GO:0065007: biological regulation | GO:0032446: protein modification by small protein conjugation | GO:0019748: secondary metabolic process | GO:0070887: cellular response to chemical stimulus | GO:0005829: cytosol | GO:0070647: protein modification by small protein conjugation or removal | GO:0071495: cellular response to endogenous stimulus | GO:0050794: regulation of cellular process | GO:0043231: intracellular membrane-bounded organelle | GO:0005623: cell | GO:0043227: membrane-bounded organelle | GO:0009755: hormone-mediated signaling pathway | GO:0044710: single-organism metabolic process | GO:0044238: primary metabolic process | GO:0044237: cellular metabolic process | GO:0048519: negative regulation of biological process | GO:0036211: protein modification process | GO:0043226: organelle | GO:0043229: intracellular organelle	29.5.11.4.3.2: protein.degradation.ubiquitin.E3.SCF.FBOX	IPR006652: Kelch repeat type 1 | IPR001810: F-box domain | IPR015916: Galactose oxidase, beta-propeller	L18x4vsL15x4	Low
GRMZM2G159581	2.38505	1.09582	3.93859	9.25577e-05	0.00122627	1.18141	NA	NA	TraB domain-containing protein	GO:0043227: membrane-bounded organelle | GO:0009536: plastid | GO:0005622: intracellular | GO:0043226: organelle | GO:0044424: intracellular part | GO:0044444: cytoplasmic part | GO:0043231: intracellular membrane-bounded organelle | GO:0044464: cell part | GO:0005737: cytoplasm | GO:0043229: intracellular organelle | GO:0009507: chloroplast | GO:0005623: cell	27.3.35: RNA.regulation of transcription.bZIP transcription factor family	IPR002816: Pheromone shutdown, TraB	L18x4vsL15x4	Low
GRMZM2G144464	2.38444	-4.15999	2.69785	0.00719431	0.0375785	-2.48386	NA	NA	Probable aspartic protease At2g35615	GO:0005576: extracellular region | GO:0071704: organic substance metabolic process | GO:0008152: metabolic process | GO:0044238: primary metabolic process | GO:0043170: macromolecule metabolic process | GO:0019538: protein metabolic process | GO:0006508: proteolysis | GO:0004190: aspartic-type endopeptidase activity | GO:0070011: peptidase activity, acting on L-amino acid peptides | GO:0004175: endopeptidase activity | GO:0016787: hydrolase activity | GO:0070001: aspartic-type peptidase activity | GO:0008233: peptidase activity | GO:0003824: catalytic activity	27.3.99: RNA.regulation of transcription.unclassified	IPR021109: Aspartic peptidase domain | IPR001461: Aspartic peptidase | SignalP-noTM: Signal Peptide detected using noTM network	L18x4vsL15x4	Low
GRMZM2G011626	2.3826	-3.73722	3.27167	0.00113651	0.00904806	-0.972976	NA	NA	Beta-1,3-galactosyltransferase pvg3	GO:0006486: protein glycosylation | GO:0008378: galactosyltransferase activity | GO:0016020: membrane | GO:0009101: glycoprotein biosynthetic process | GO:0043413: macromolecule glycosylation	29.7: protein.glycosylation	IPR002659: Glycosyl transferase, family 31	L18x4vsL15x4	Low
GRMZM2G177812	2.38117	4.98099	4.22163	2.83993e-05	0.000471249	2.15483	NA	NA	Pleiotropic ABC efflux transporter of multiple drugs	GO:0016020: membrane | GO:0005524: ATP binding | GO:0016887: ATPase activity | GO:0016820: hydrolase activity, acting on acid anhydrides, catalyzing transmembrane movement of substances | GO:0071944: cell periphery | GO:0071702: organic substance transport | GO:0016021: integral component of membrane | GO:0048598: embryonic morphogenesis | GO:0009737: response to abscisic acid | GO:0051234: establishment of localization | GO:0006869: lipid transport | GO:0001101: response to acid chemical | GO:0009986: cell surface | GO:0000003: reproduction | GO:0044702: single organism reproductive process | GO:0048825: cotyledon development | GO:0006950: response to stress | GO:0003002: regionalization | GO:0048826: cotyledon morphogenesis | GO:0044425: membrane part | GO:0048827: phyllome development | GO:0022414: reproductive process | GO:0044464: cell part | GO:0010051: xylem and phloem pattern formation | GO:0044707: single-multicellular organism process | GO:0022857: transmembrane transporter activity | GO:0042803: protein homodimerization activity | GO:0042802: identical protein binding | GO:0032501: multicellular organismal process | GO:0050896: response to stimulus | GO:0032502: developmental process | GO:0015405: P-P-bond-hydrolysis-driven transmembrane transporter activity | GO:0010876: lipid localization | GO:0033036: macromolecule localization | GO:0033993: response to lipid | GO:0097305: response to alcohol | GO:0099402: plant organ development | GO:0043492: ATPase activity, coupled to movement of substances | GO:0098552: side of membrane | GO:0006811: ion transport | GO:0044459: plasma membrane part | GO:0044699: single-organism process | GO:0005215: transporter activity | GO:0006820: anion transport | GO:0048856: anatomical structure development | GO:0009653: anatomical structure morphogenesis | GO:0009611: response to wounding | GO:1902578: single-organism localization | GO:0009897: external side of plasma membrane | GO:0007275: multicellular organism development | GO:1905392: plant organ morphogenesis | GO:0009651: response to salt stress | GO:0031224: intrinsic component of membrane | GO:0010222: stem vascular tissue pattern formation | GO:0015711: organic anion transport | GO:0010588: cotyledon vascular tissue pattern formation | GO:0009719: response to endogenous stimulus | GO:0015718: monocarboxylic acid transport | GO:0005319: lipid transporter activity | GO:0051179: localization | GO:0048731: system development | GO:0005515: protein binding | GO:0042623: ATPase activity, coupled | GO:0044767: single-organism developmental process | GO:0009965: leaf morphogenesis | GO:0006810: transport | GO:0005886: plasma membrane | GO:0044765: single-organism transport | GO:0046983: protein dimerization activity | GO:0009725: response to hormone | GO:0046942: carboxylic acid transport | GO:0007389: pattern specification process | GO:0042221: response to chemical | GO:0006970: response to osmotic stress | GO:0015245: fatty acid transporter activity | GO:0048608: reproductive structure development | GO:0042626: ATPase activity, coupled to transmembrane movement of substances | GO:0010033: response to organic substance | GO:0010154: fruit development | GO:0010016: shoot system morphogenesis | GO:0048367: shoot system development | GO:0048366: leaf development | GO:0015908: fatty acid transport | GO:0022892: substrate-specific transporter activity | GO:0009628: response to abiotic stimulus | GO:0003006: developmental process involved in reproduction | GO:0005623: cell | GO:0061458: reproductive system development | GO:1901700: response to oxygen-containing compound | GO:0048316: seed development | GO:0009791: post-embryonic development | GO:0022804: active transmembrane transporter activity | GO:0009793: embryo development ending in seed dormancy | GO:0080051: cutin transport | GO:0090698: post-embryonic plant morphogenesis | GO:0015399: primary active transmembrane transporter activity | GO:0009790: embryo development | GO:0017111: nucleoside-triphosphatase activity | GO:0000166: nucleotide binding | GO:0032555: purine ribonucleotide binding | GO:0016817: hydrolase activity, acting on acid anhydrides | GO:0032553: ribonucleotide binding | GO:0043168: anion binding | GO:0043167: ion binding | GO:0035639: purine ribonucleoside triphosphate binding | GO:0097367: carbohydrate derivative binding | GO:0016818: hydrolase activity, acting on acid anhydrides, in phosphorus-containing anhydrides | GO:0003824: catalytic activity | GO:0032559: adenyl ribonucleotide binding | GO:1901265: nucleoside phosphate binding | GO:0016462: pyrophosphatase activity | GO:0001882: nucleoside binding | GO:0030554: adenyl nucleotide binding | GO:0017076: purine nucleotide binding | GO:0097159: organic cyclic compound binding | GO:0036094: small molecule binding | GO:0032549: ribonucleoside binding | GO:0016787: hydrolase activity | GO:1901363: heterocyclic compound binding | GO:0001883: purine nucleoside binding | GO:0032550: purine ribonucleoside binding	34.16: transport.ABC transporters and multidrug resistance systems	IPR003439: ABC transporter-like | IPR017871: ABC transporter, conserved site | IPR013525: ABC-2 type transporter | IPR003593: AAA+ ATPase domain | IPR027417: P-loop containing nucleoside triphosphate hydrolase	L18x4vsL15x4	Low
GRMZM2G439389	2.38074	-3.38041	2.732	0.00649853	0.034832	-2.41133	NA	NA	Triosephosphate isomerase	GO:0004807: triose-phosphate isomerase activity | GO:0008152: metabolic process | GO:0006508: proteolysis | GO:0008234: cysteine-type peptidase activity | GO:0050789: regulation of biological process | GO:0016301: kinase activity | GO:0031127: alpha-(1,2)-fucosyltransferase activity | GO:0030554: adenyl nucleotide binding | GO:0017111: nucleoside-triphosphatase activity | GO:0016021: integral component of membrane | GO:0017076: purine nucleotide binding | GO:0016020: membrane | GO:0097159: organic cyclic compound binding | GO:0044271: cellular nitrogen compound biosynthetic process | GO:0051234: establishment of localization | GO:0009987: cellular process | GO:0044424: intracellular part | GO:0044425: membrane part | GO:0044700: single organism signaling | GO:0006355: regulation of transcription, DNA-templated | GO:0008378: galactosyltransferase activity | GO:0016818: hydrolase activity, acting on acid anhydrides, in phosphorus-containing anhydrides | GO:1901576: organic substance biosynthetic process | GO:0044267: cellular protein metabolic process | GO:0016817: hydrolase activity, acting on acid anhydrides | GO:0006351: transcription, DNA-templated | GO:0007165: signal transduction | GO:0009100: glycoprotein metabolic process | GO:0016814: hydrolase activity, acting on carbon-nitrogen (but not peptide) bonds, in cyclic amidines | GO:0009101: glycoprotein biosynthetic process | GO:0016779: nucleotidyltransferase activity | GO:0016810: hydrolase activity, acting on carbon-nitrogen (but not peptide) bonds | GO:0034645: cellular macromolecule biosynthetic process | GO:0050896: response to stimulus | GO:0034641: cellular nitrogen compound metabolic process | GO:0016310: phosphorylation | GO:0033036: macromolecule localization | GO:0010556: regulation of macromolecule biosynthetic process | GO:0051186: cofactor metabolic process | GO:0051188: cofactor biosynthetic process | GO:0044260: cellular macromolecule metabolic process | GO:0005524: ATP binding | GO:0005525: GTP binding | GO:1903506: regulation of nucleic acid-templated transcription | GO:0006468: protein phosphorylation | GO:0009058: biosynthetic process | GO:0043169: cation binding | GO:0009059: macromolecule biosynthetic process | GO:0043167: ion binding | GO:0006464: cellular protein modification process | GO:0007154: cell communication | GO:0019438: aromatic compound biosynthetic process | GO:0071840: cellular component organization or biogenesis | GO:0010467: gene expression | GO:0034654: nucleobase-containing compound biosynthetic process | GO:0016043: cellular component organization | GO:0010468: regulation of gene expression | GO:0042592: homeostatic process | GO:0006807: nitrogen compound metabolic process | GO:0051179: localization | GO:0045184: establishment of protein localization | GO:0001882: nucleoside binding | GO:0009889: regulation of biosynthetic process | GO:0006139: nucleobase-containing compound metabolic process | GO:0006810: transport | GO:0044249: cellular biosynthetic process | GO:0044763: single-organism cellular process | GO:0045454: cell redox homeostasis | GO:0008270: zinc ion binding | GO:2001141: regulation of RNA biosynthetic process | GO:0090304: nucleic acid metabolic process | GO:0001071: nucleic acid binding transcription factor activity | GO:0035639: purine ribonucleoside triphosphate binding | GO:0008417: fucosyltransferase activity | GO:0044085: cellular component biogenesis | GO:0070085: glycosylation | GO:0044237: cellular metabolic process | GO:0051171: regulation of nitrogen compound metabolic process | GO:0006486: protein glycosylation | GO:0022607: cellular component assembly | GO:1901265: nucleoside phosphate binding | GO:0031163: metallo-sulfur cluster assembly | GO:0036211: protein modification process | GO:0016226: iron-sulfur cluster assembly | GO:0071702: organic substance transport | GO:0031323: regulation of cellular metabolic process | GO:0031326: regulation of cellular biosynthetic process | GO:0080090: regulation of primary metabolic process | GO:0016620: oxidoreductase activity, acting on the aldehyde or oxo group of donors, NAD or NADP as acceptor | GO:0016740: transferase activity | GO:0055114: oxidation-reduction process | GO:0016462: pyrophosphatase activity | GO:0032774: RNA biosynthetic process | GO:0051716: cellular response to stimulus | GO:0005975: carbohydrate metabolic process | GO:0003676: nucleic acid binding | GO:0005622: intracellular | GO:0006796: phosphate-containing compound metabolic process | GO:0043412: macromolecule modification | GO:0043413: macromolecule glycosylation | GO:0043531: ADP binding | GO:0006793: phosphorus metabolic process | GO:1901137: carbohydrate derivative biosynthetic process | GO:0006396: RNA processing | GO:0044464: cell part | GO:1901135: carbohydrate derivative metabolic process | GO:0006790: sulfur compound metabolic process | GO:0060255: regulation of macromolecule metabolic process | GO:0019725: cellular homeostasis | GO:0071554: cell wall organization or biogenesis | GO:0019222: regulation of metabolic process | GO:0051540: metal cluster binding | GO:0018130: heterocycle biosynthetic process | GO:0016192: vesicle-mediated transport | GO:0032549: ribonucleoside binding | GO:0016070: RNA metabolic process | GO:0003700: transcription factor activity, sequence-specific DNA binding | GO:0046483: heterocycle metabolic process | GO:0001883: purine nucleoside binding | GO:0000166: nucleotide binding | GO:0044699: single-organism process | GO:0004000: adenosine deaminase activity | GO:1901362: organic cyclic compound biosynthetic process | GO:0032550: purine ribonucleoside binding | GO:0016903: oxidoreductase activity, acting on the aldehyde or oxo group of donors | GO:1901363: heterocyclic compound binding | GO:1901360: organic cyclic compound metabolic process | GO:0046914: transition metal ion binding | GO:0019219: regulation of nucleobase-containing compound metabolic process | GO:0019239: deaminase activity | GO:0031224: intrinsic component of membrane | GO:0032555: purine ribonucleotide binding | GO:0051536: iron-sulfur cluster binding | GO:0097659: nucleic acid-templated transcription | GO:0032553: ribonucleotide binding | GO:0051252: regulation of RNA metabolic process | GO:0023052: signaling | GO:0046872: metal ion binding | GO:0005515: protein binding | GO:0032559: adenyl ribonucleotide binding | GO:0005634: nucleus | GO:0006725: cellular aromatic compound metabolic process | GO:0042546: cell wall biogenesis | GO:0044723: single-organism carbohydrate metabolic process | GO:0005488: binding | GO:0004672: protein kinase activity | GO:0007264: small GTPase mediated signal transduction | GO:0032561: guanyl ribonucleotide binding | GO:0016758: transferase activity, transferring hexosyl groups | GO:0016757: transferase activity, transferring glycosyl groups | GO:0065008: regulation of biological quality | GO:0065007: biological regulation | GO:0035556: intracellular signal transduction | GO:0016773: phosphotransferase activity, alcohol group as acceptor | GO:0016772: transferase activity, transferring phosphorus-containing groups | GO:2000112: regulation of cellular macromolecule biosynthetic process | GO:0070566: adenylyltransferase activity | GO:0043231: intracellular membrane-bounded organelle | GO:0019001: guanyl nucleotide binding | GO:0005506: iron ion binding | GO:0097367: carbohydrate derivative binding | GO:0016491: oxidoreductase activity | GO:0003723: RNA binding | GO:0050794: regulation of cellular process | GO:0004779: sulfate adenylyltransferase activity | GO:0005623: cell | GO:0043227: membrane-bounded organelle | GO:0008107: galactoside 2-alpha-L-fucosyltransferase activity | GO:0044710: single-organism metabolic process | GO:0043226: organelle | GO:0004781: sulfate adenylyltransferase (ATP) activity | GO:0036094: small molecule binding | GO:0008104: protein localization | GO:0015031: protein transport | GO:0043229: intracellular organelle | GO:0016887: ATPase activity | GO:0003824: catalytic activity	1.3.5: PS.calvin cycle.TPI | 4.1.7: glycolysis.cytosolic branch.triosephosphate isomerase (TPI)	IPR013785: Aldolase-type TIM barrel | IPR000652: Triosephosphate isomerase | IPR020861: Triosephosphate isomerase, active site | IPR003653: Peptidase C48, SUMO/Sentrin/Ubl1	L18x4vsL15x4	Low
GRMZM2G136121	2.38051	-4.61993	2.88752	0.00403641	0.0242168	-2.01581	NA	NA	Phosphatidylinositol 4-kinase gamma	GO:0016301: kinase activity | GO:0016773: phosphotransferase activity, alcohol group as acceptor	29.5.11: protein.degradation.ubiquitin | 30.4: signalling.phosphinositides	IPR000403: Phosphatidylinositol 3-/4-kinase, catalytic domain	L18x4vsL15x4	Low
GRMZM2G017520	2.38044	4.38756	6.10831	1.91179e-09	1.55701e-07	11.0929	NA	NA	Trichome differentiation protein GL1	GO:0050789: regulation of biological process | GO:0030154: cell differentiation | GO:0010605: negative regulation of macromolecule metabolic process | GO:0097159: organic cyclic compound binding | GO:0044271: cellular nitrogen compound biosynthetic process | GO:0009739: response to gibberellin | GO:0001067: regulatory region nucleic acid binding | GO:0001101: response to acid chemical | GO:0006357: regulation of transcription from RNA polymerase II promoter | GO:0000003: reproduction | GO:0044702: single organism reproductive process | GO:0048869: cellular developmental process | GO:0009987: cellular process | GO:0044424: intracellular part | GO:0022414: reproductive process | GO:0006355: regulation of transcription, DNA-templated | GO:1901576: organic substance biosynthetic process | GO:0044707: single-multicellular organism process | GO:0006351: transcription, DNA-templated | GO:0032501: multicellular organismal process | GO:0034645: cellular macromolecule biosynthetic process | GO:0050896: response to stimulus | GO:0032502: developmental process | GO:0034641: cellular nitrogen compound metabolic process | GO:0010558: negative regulation of macromolecule biosynthetic process | GO:0010556: regulation of macromolecule biosynthetic process | GO:0044260: cellular macromolecule metabolic process | GO:0043170: macromolecule metabolic process | GO:0009733: response to auxin | GO:1903507: negative regulation of nucleic acid-templated transcription | GO:1903506: regulation of nucleic acid-templated transcription | GO:0009058: biosynthetic process | GO:0043565: sequence-specific DNA binding | GO:0009059: macromolecule biosynthetic process | GO:0048856: anatomical structure development | GO:0007275: multicellular organism development | GO:0019438: aromatic compound biosynthetic process | GO:0010467: gene expression | GO:0034654: nucleobase-containing compound biosynthetic process | GO:0010468: regulation of gene expression | GO:0006807: nitrogen compound metabolic process | GO:0048731: system development | GO:0010629: negative regulation of gene expression | GO:0044767: single-organism developmental process | GO:0009888: tissue development | GO:0009889: regulation of biosynthetic process | GO:0006139: nucleobase-containing compound metabolic process | GO:0044249: cellular biosynthetic process | GO:0044763: single-organism cellular process | GO:0042221: response to chemical | GO:0008152: metabolic process | GO:0048608: reproductive structure development | GO:2001141: regulation of RNA biosynthetic process | GO:0090304: nucleic acid metabolic process | GO:0010214: seed coat development | GO:0001071: nucleic acid binding transcription factor activity | GO:0001076: transcription factor activity, RNA polymerase II transcription factor binding | GO:0003006: developmental process involved in reproduction | GO:1901700: response to oxygen-containing compound | GO:0044237: cellular metabolic process | GO:0044238: primary metabolic process | GO:0009751: response to salicylic acid | GO:0051171: regulation of nitrogen compound metabolic process | GO:0048316: seed development | GO:0006366: transcription from RNA polymerase II promoter | GO:0009753: response to jasmonic acid | GO:0051172: negative regulation of nitrogen compound metabolic process | GO:0031324: negative regulation of cellular metabolic process | GO:0031323: regulation of cellular metabolic process | GO:0010089: xylem development | GO:0071704: organic substance metabolic process | GO:0031326: regulation of cellular biosynthetic process | GO:0080090: regulation of primary metabolic process | GO:0072358: cardiovascular system development | GO:0072359: circulatory system development | GO:0032774: RNA biosynthetic process | GO:0031327: negative regulation of cellular biosynthetic process | GO:0003677: DNA binding | GO:0003676: nucleic acid binding | GO:0001135: transcription factor activity, RNA polymerase II transcription factor recruiting | GO:0005622: intracellular | GO:0044464: cell part | GO:0060255: regulation of macromolecule metabolic process | GO:0010118: stomatal movement | GO:0033993: response to lipid | GO:0019222: regulation of metabolic process | GO:0099402: plant organ development | GO:0010119: regulation of stomatal movement | GO:0018130: heterocycle biosynthetic process | GO:0003700: transcription factor activity, sequence-specific DNA binding | GO:0016070: RNA metabolic process | GO:0046483: heterocycle metabolic process | GO:0001134: transcription factor activity, transcription factor recruiting | GO:0044699: single-organism process | GO:0022622: root system development | GO:0044212: transcription regulatory region DNA binding | GO:0009890: negative regulation of biosynthetic process | GO:0009892: negative regulation of metabolic process | GO:1901362: organic cyclic compound biosynthetic process | GO:1901363: heterocyclic compound binding | GO:0010087: phloem or xylem histogenesis | GO:1901360: organic cyclic compound metabolic process | GO:0019219: regulation of nucleobase-containing compound metabolic process | GO:0097659: nucleic acid-templated transcription | GO:0009719: response to endogenous stimulus | GO:0051252: regulation of RNA metabolic process | GO:0051253: negative regulation of RNA metabolic process | GO:0005634: nucleus | GO:0006725: cellular aromatic compound metabolic process | GO:0000981: RNA polymerase II transcription factor activity, sequence-specific DNA binding | GO:0045934: negative regulation of nucleobase-containing compound metabolic process | GO:0009725: response to hormone | GO:0005488: binding | GO:0048523: negative regulation of cellular process | GO:0014070: response to organic cyclic compound | GO:0000988: transcription factor activity, protein binding | GO:0000989: transcription factor activity, transcription factor binding | GO:0010154: fruit development | GO:0010033: response to organic substance | GO:0065007: biological regulation | GO:2000112: regulation of cellular macromolecule biosynthetic process | GO:2000113: negative regulation of cellular macromolecule biosynthetic process | GO:0001944: vasculature development | GO:0043231: intracellular membrane-bounded organelle | GO:0045892: negative regulation of transcription, DNA-templated | GO:0050794: regulation of cellular process | GO:0005623: cell | GO:0048364: root development | GO:0043227: membrane-bounded organelle | GO:1902679: negative regulation of RNA biosynthetic process | GO:0061458: reproductive system development | GO:0048519: negative regulation of biological process | GO:0043226: organelle | GO:0000975: regulatory region DNA binding | GO:0009791: post-embryonic development | GO:0043229: intracellular organelle | GO:0003682: chromatin binding	27.3.25: RNA.regulation of transcription.MYB domain transcription factor family	IPR001005: SANT/Myb domain | IPR022113: Protein of unknown function DUF3651, TMEM131 | IPR017930: Myb domain | IPR009057: Homeodomain-like	L18x4vsL15x4	Low
GRMZM2G155216	2.37488	8.01081	3.88826	0.000113369	0.00144546	0.334887	NA	Chlorophyll a-b binding protein, chloroplastic,Chlorophyll a-b binding protein M9, chloroplastic	b binding protein of LHCII type I, chloroplastic	GO:0016020: membrane | GO:0009765: photosynthesis, light harvesting | GO:0009535: chloroplast thylakoid membrane | GO:0016021: integral to membrane | GO:0009522: photosystem I | GO:0009523: photosystem II | GO:0016168: chlorophyll binding | GO:0046872: metal ion binding | GO:0018298: protein-chromophore linkage | GO:0015979: photosynthesis | GO:0009987: cellular process | GO:0008152: metabolic process | GO:0006091: generation of precursor metabolites and energy | GO:0019684: photosynthesis, light reaction | GO:0044237: cellular metabolic process | GO:0009507: chloroplast | GO:0005739: mitochondrion | GO:0010287: plastoglobule | GO:0009579: thylakoid | GO:0009534: chloroplast thylakoid | GO:0048046: apoplast | GO:0009637: response to blue light | GO:0010218: response to far red light | GO:0009750: response to fructose | GO:0010114: response to red light	1.1.1.1: PS.lightreaction.photosystem II.LHC-II	IPR023329: Chlorophyll a/b binding protein domain | IPR022796: Chlorophyll A-B binding protein | IPR001344: Chlorophyll A-B binding protein, plant	L18x4vsL15x4	Low
GRMZM2G127945	2.37089	-3.57465	2.68085	0.007565	0.0391079	-2.53607	NA	NA	Lignin-forming anionic peroxidase	GO:0004601: peroxidase activity | GO:0006979: response to oxidative stress | GO:0020037: heme binding | GO:0055114: oxidation-reduction process | GO:0016209: antioxidant activity | GO:0044699: single-organism process | GO:0006950: response to stress | GO:0003824: catalytic activity | GO:0046906: tetrapyrrole binding | GO:0044710: single-organism metabolic process | GO:0005488: binding | GO:1901363: heterocyclic compound binding | GO:0008152: metabolic process | GO:0016491: oxidoreductase activity | GO:0097159: organic cyclic compound binding | GO:0016684: oxidoreductase activity, acting on peroxide as acceptor | GO:0050896: response to stimulus	26.12: misc.peroxidases	IPR002016: Haem peroxidase, plant/fungal/bacterial | IPR000823: Plant peroxidase | IPR010255: Haem peroxidase | IPR019793: Peroxidases heam-ligand binding site	L18x4vsL15x4	Low
GRMZM2G412482	2.37085	-2.14546	3.72259	0.000217601	0.00239691	0.445066	NA	NA	NA	NA	NA	NA	L18x4vsL15x4	Low
GRMZM2G300771	2.36865	-2.92017	2.86065	0.00438933	0.0258043	-2.09084	NA	NA	cGMP-dependent protein kinase, isozyme 2 forms cD4/T1/T3A	GO:0004672: protein kinase activity | GO:0005524: ATP binding | GO:0006468: protein phosphorylation | GO:0004674: protein serine/threonine kinase activity | GO:0016772: transferase activity, transferring phosphorus-containing groups | GO:0032555: purine ribonucleotide binding | GO:0043168: anion binding | GO:0032553: ribonucleotide binding | GO:0044260: cellular macromolecule metabolic process | GO:0043167: ion binding | GO:0035639: purine ribonucleoside triphosphate binding | GO:0097367: carbohydrate derivative binding | GO:0006796: phosphate-containing compound metabolic process | GO:0003824: catalytic activity | GO:0032559: adenyl ribonucleotide binding | GO:0006793: phosphorus metabolic process | GO:1901265: nucleoside phosphate binding | GO:0000166: nucleotide binding | GO:0001882: nucleoside binding | GO:0016301: kinase activity | GO:0030554: adenyl nucleotide binding | GO:0016773: phosphotransferase activity, alcohol group as acceptor | GO:0017076: purine nucleotide binding | GO:0097159: organic cyclic compound binding | GO:0043170: macromolecule metabolic process | GO:0044237: cellular metabolic process | GO:0044238: primary metabolic process | GO:0009987: cellular process | GO:0036094: small molecule binding | GO:0032549: ribonucleoside binding | GO:0016310: phosphorylation | GO:0005488: binding | GO:1901363: heterocyclic compound binding | GO:0001883: purine nucleoside binding | GO:0008152: metabolic process | GO:0043412: macromolecule modification | GO:0071704: organic substance metabolic process | GO:0044267: cellular protein metabolic process | GO:0032550: purine ribonucleoside binding | GO:0019538: protein metabolic process | GO:0036211: protein modification process | GO:0016740: transferase activity | GO:0006464: cellular protein modification process	29.4: protein.postranslational modification	IPR000719: Protein kinase domain | IPR008271: Serine/threonine-protein kinase, active site | IPR011009: Protein kinase-like domain | IPR002290: Serine/threonine- / dual specificity protein kinase, catalytic domain | IPR000961: AGC-kinase, C-terminal	L18x4vsL15x4	Low
GRMZM2G117956	2.36797	3.21233	4.56713	6.11375e-06	0.000131869	3.22428	NA	NA	Proline dehydrogenase 2, mitochondrial	GO:0071704: organic substance metabolic process | GO:0055114: oxidation-reduction process | GO:0005739: mitochondrion | GO:0005737: cytoplasm | GO:1901607: alpha-amino acid biosynthetic process | GO:0009617: response to bacterium | GO:1901605: alpha-amino acid metabolic process | GO:0001101: response to acid chemical | GO:1901606: alpha-amino acid catabolic process | GO:0006950: response to stress | GO:0005622: intracellular | GO:0009987: cellular process | GO:0044424: intracellular part | GO:0006952: defense response | GO:1901575: organic substance catabolic process | GO:0044464: cell part | GO:0043650: dicarboxylic acid biosynthetic process | GO:1901576: organic substance biosynthetic process | GO:0009065: glutamine family amino acid catabolic process | GO:0009063: cellular amino acid catabolic process | GO:0009064: glutamine family amino acid metabolic process | GO:0050896: response to stimulus | GO:0010035: response to inorganic substance | GO:0051704: multi-organism process | GO:0003824: catalytic activity | GO:0009605: response to external stimulus | GO:0006537: glutamate biosynthetic process | GO:0006536: glutamate metabolic process | GO:0009607: response to biotic stimulus | GO:0006979: response to oxidative stress | GO:0009414: response to water deprivation | GO:0009415: response to water | GO:0044699: single-organism process | GO:1901566: organonitrogen compound biosynthetic process | GO:0009058: biosynthetic process | GO:1901564: organonitrogen compound metabolic process | GO:1901565: organonitrogen compound catabolic process | GO:0051707: response to other organism | GO:0009056: catabolic process | GO:0043207: response to external biotic stimulus | GO:0043648: dicarboxylic acid metabolic process | GO:0019752: carboxylic acid metabolic process | GO:0006807: nitrogen compound metabolic process | GO:0046395: carboxylic acid catabolic process | GO:0098542: defense response to other organism | GO:0046394: carboxylic acid biosynthetic process | GO:0043436: oxoacid metabolic process | GO:0042742: defense response to bacterium | GO:0044248: cellular catabolic process | GO:0044249: cellular biosynthetic process | GO:0044444: cytoplasmic part | GO:0044763: single-organism cellular process | GO:0042221: response to chemical | GO:0006970: response to osmotic stress | GO:0008152: metabolic process | GO:0009084: glutamine family amino acid biosynthetic process | GO:0010133: proline catabolic process to glutamate | GO:0016054: organic acid catabolic process | GO:0016053: organic acid biosynthetic process | GO:0043231: intracellular membrane-bounded organelle | GO:0016491: oxidoreductase activity | GO:0044282: small molecule catabolic process | GO:0004657: proline dehydrogenase activity | GO:0009628: response to abiotic stimulus | GO:0044283: small molecule biosynthetic process | GO:0005623: cell | GO:0044281: small molecule metabolic process | GO:0044712: single-organism catabolic process | GO:0043227: membrane-bounded organelle | GO:1901700: response to oxygen-containing compound | GO:0044710: single-organism metabolic process | GO:0044237: cellular metabolic process | GO:0044238: primary metabolic process | GO:0043226: organelle | GO:0044711: single-organism biosynthetic process | GO:0006562: proline catabolic process | GO:0006520: cellular amino acid metabolic process | GO:0006560: proline metabolic process | GO:0043229: intracellular organelle | GO:0006082: organic acid metabolic process | GO:0016645: oxidoreductase activity, acting on the CH-NH group of donors	13.2.2.2: amino acid metabolism.degradation.glutamate family.proline	IPR015659: Proline oxidase | IPR002872: Proline dehydrogenase	L18x4vsL15x4	Low
AC215260.3_FG001	2.36683	3.9074	5.44427	7.86546e-08	3.50508e-06	7.43732	NA	NA	Dirigent protein	GO:0016023: cytoplasmic membrane-bounded vesicle	20.1: stress.biotic	IPR004265: Plant disease resistance response protein | SignalP-noTM: Signal Peptide detected using noTM network	L18x4vsL15x4	Low
GRMZM2G001653	2.36263	6.43019	4.62204	4.74475e-06	0.000108099	3.39507	NA	NA	NA	GO:0055114: oxidation-reduction process | GO:0015979: photosynthesis | GO:0034357: photosynthetic membrane | GO:0055035: plastid thylakoid membrane | GO:0016021: integral component of membrane | GO:0016020: membrane | GO:0005739: mitochondrion | GO:0005737: cytoplasm | GO:0009987: cellular process | GO:0005622: intracellular | GO:0044424: intracellular part | GO:0044425: membrane part | GO:0044422: organelle part | GO:0044464: cell part | GO:0031976: plastid thylakoid | GO:0098796: membrane protein complex | GO:0009535: chloroplast thylakoid membrane | GO:0009579: thylakoid | GO:0009536: plastid | GO:0044699: single-organism process | GO:0022900: electron transport chain | GO:0009534: chloroplast thylakoid | GO:0031984: organelle subcompartment | GO:0031224: intrinsic component of membrane | GO:0032991: macromolecular complex | GO:0005515: protein binding | GO:0009767: photosynthetic electron transport chain | GO:0044446: intracellular organelle part | GO:0009768: photosynthesis, light harvesting in photosystem I | GO:0005488: binding | GO:0044763: single-organism cellular process | GO:0043234: protein complex | GO:0044444: cytoplasmic part | GO:0009521: photosystem | GO:0009522: photosystem I | GO:0009765: photosynthesis, light harvesting | GO:0008152: metabolic process | GO:0006091: generation of precursor metabolites and energy | GO:0019684: photosynthesis, light reaction | GO:0043231: intracellular membrane-bounded organelle | GO:0009507: chloroplast | GO:0005623: cell | GO:0043227: membrane-bounded organelle | GO:0044435: plastid part | GO:0044710: single-organism metabolic process | GO:0044237: cellular metabolic process | GO:0044436: thylakoid part | GO:0043226: organelle | GO:0042651: thylakoid membrane | GO:0044434: chloroplast part | GO:0043229: intracellular organelle	1.1.2.2: PS.lightreaction.photosystem I.PSI polypeptide subunits	IPR017498: Photosystem I PsaO	L18x4vsL15x4	Low
GRMZM2G157481	2.36216	3.74265	3.84945	0.000132361	0.00162397	0.525951	NA	NA	BAG family molecular chaperone regulator	GO:0051087: chaperone binding | GO:0005515: protein binding	35.1: not assigned.no ontology	IPR000626: Ubiquitin domain | IPR003103: BAG domain	L18x4vsL15x4	Low
GRMZM2G177475	2.36083	-1.80727	3.28859	0.00107161	0.00866029	-0.941638	NA	NA	and calcium/calmodulin-dependent serine/threonine-protein kinase	GO:0005509: calcium ion binding | GO:0006909: phagocytosis | GO:0005856: cytoskeleton | GO:0016772: transferase activity, transferring phosphorus-containing groups | GO:0032555: purine ribonucleotide binding | GO:0043168: anion binding | GO:0032553: ribonucleotide binding | GO:0043169: cation binding | GO:0044260: cellular macromolecule metabolic process | GO:0043167: ion binding | GO:0035639: purine ribonucleoside triphosphate binding | GO:0097367: carbohydrate derivative binding | GO:0006796: phosphate-containing compound metabolic process | GO:0003824: catalytic activity | GO:0032559: adenyl ribonucleotide binding | GO:0046872: metal ion binding | GO:0006793: phosphorus metabolic process | GO:1901265: nucleoside phosphate binding | GO:0000166: nucleotide binding | GO:0001882: nucleoside binding | GO:0016301: kinase activity | GO:0030554: adenyl nucleotide binding | GO:0016773: phosphotransferase activity, alcohol group as acceptor | GO:0017076: purine nucleotide binding | GO:0097159: organic cyclic compound binding | GO:0043170: macromolecule metabolic process | GO:0044237: cellular metabolic process | GO:0044238: primary metabolic process | GO:0009987: cellular process | GO:0036094: small molecule binding | GO:0032549: ribonucleoside binding | GO:0005524: ATP binding | GO:0016310: phosphorylation | GO:0004672: protein kinase activity | GO:0005488: binding | GO:0004674: protein serine/threonine kinase activity | GO:1901363: heterocyclic compound binding | GO:0001883: purine nucleoside binding | GO:0008152: metabolic process | GO:0043412: macromolecule modification | GO:0006468: protein phosphorylation | GO:0071704: organic substance metabolic process | GO:0044267: cellular protein metabolic process | GO:0032550: purine ribonucleoside binding | GO:0019538: protein metabolic process | GO:0036211: protein modification process | GO:0016740: transferase activity | GO:0006464: cellular protein modification process	30.3: signalling.calcium	IPR002048: EF-hand domain | IPR011009: Protein kinase-like domain | IPR006816: Engulfment/cell motility, ELMO | IPR018247: EF-Hand 1, calcium-binding site | IPR011992: EF-hand domain pair	L18x4vsL15x4	Low
GRMZM2G001514	2.35812	7.56942	5.36417	1.20209e-07	5.01022e-06	6.85665	NA	NA	Fasciclin-like arabinogalactan protein	GO:0016023: cytoplasmic membrane-bounded vesicle	10.5.1.1: cell wall.cell wall proteins.AGPs.AGP	IPR000782: FAS1 domain | SignalP-noTM: Signal Peptide detected using noTM network	L18x4vsL15x4	Low
GRMZM2G079638	2.35525	2.38045	6.20211	1.09913e-09	9.67444e-08	11.4603	NA	NA	Serrate RNA effector molecule homolog	NA	NA	SignalP-noTM: Signal Peptide detected using noTM network	L18x4vsL15x4	Low
GRMZM2G080530	2.35326	6.7159	8.12836	2.92018e-15	2.12215e-12	23.9267	NA	NA	Protein phosphatase 1 regulatory subunit 7	GO:0005515: protein binding | GO:0043227: membrane-bounded organelle | GO:0005622: intracellular | GO:0044424: intracellular part | GO:0005773: vacuole | GO:0043226: organelle | GO:0005576: extracellular region | GO:0044444: cytoplasmic part | GO:0044464: cell part | GO:0043231: intracellular membrane-bounded organelle | GO:0005737: cytoplasm | GO:0043229: intracellular organelle | GO:0005623: cell	35.1: not assigned.no ontology	IPR001611: Leucine-rich repeat | IPR003591: Leucine-rich repeat, typical subtype | IPR025875: Leucine rich repeat 4	L18x4vsL15x4	Low
GRMZM2G051882	2.35189	-4.67162	3.31324	0.000983189	0.00808165	-0.85115	NA	NA	NA	NA	NA	NA	L18x4vsL15x4	Low
GRMZM2G479804	2.35106	-0.722598	3.36653	0.000814659	0.00695245	-0.693676	NA	NA	NA	NA	NA	NA	L18x4vsL15x4	Low
GRMZM2G025109	2.35022	1.59417	4.27425	2.26256e-05	0.000390234	2.36365	NA	NA	NA	GO:0047134: protein-disulfide reductase activity | GO:0055114: oxidation-reduction process | GO:0016668: oxidoreductase activity, acting on a sulfur group of donors, NAD(P) as acceptor | GO:0044763: single-organism cellular process	35.1: not assigned.no ontology	IPR011424: C1-like	L18x4vsL15x4	Low
GRMZM2G005146	2.34814	4.93154	3.42307	0.000665527	0.00590926	-0.903293	NA	NA	NA	NA	33.99: development.unspecified	IPR008406: Dormancyauxin associated	L18x4vsL15x4	Low
AC233960.1_FG003	2.34687	1.1261	5.24363	2.25323e-07	8.30441e-06	6.66054	NA	NA	Myb family transcription factor APL	GO:0031323: regulation of cellular metabolic process | GO:0071704: organic substance metabolic process | GO:0050789: regulation of biological process | GO:0031326: regulation of cellular biosynthetic process | GO:0080090: regulation of primary metabolic process | GO:0032774: RNA biosynthetic process | GO:0044271: cellular nitrogen compound biosynthetic process | GO:0009987: cellular process | GO:0005622: intracellular | GO:0044424: intracellular part | GO:0006355: regulation of transcription, DNA-templated | GO:0044464: cell part | GO:1901576: organic substance biosynthetic process | GO:0006351: transcription, DNA-templated | GO:0060255: regulation of macromolecule metabolic process | GO:0034645: cellular macromolecule biosynthetic process | GO:0034641: cellular nitrogen compound metabolic process | GO:0019222: regulation of metabolic process | GO:0010556: regulation of macromolecule biosynthetic process | GO:0018130: heterocycle biosynthetic process | GO:0044260: cellular macromolecule metabolic process | GO:0016070: RNA metabolic process | GO:0003700: transcription factor activity, sequence-specific DNA binding | GO:0046483: heterocycle metabolic process | GO:0043170: macromolecule metabolic process | GO:1903506: regulation of nucleic acid-templated transcription | GO:0009058: biosynthetic process | GO:0009059: macromolecule biosynthetic process | GO:1901362: organic cyclic compound biosynthetic process | GO:1901360: organic cyclic compound metabolic process | GO:0019219: regulation of nucleobase-containing compound metabolic process | GO:0019438: aromatic compound biosynthetic process | GO:0097659: nucleic acid-templated transcription | GO:0010467: gene expression | GO:0034654: nucleobase-containing compound biosynthetic process | GO:0010468: regulation of gene expression | GO:0051252: regulation of RNA metabolic process | GO:0006807: nitrogen compound metabolic process | GO:0005634: nucleus | GO:0006725: cellular aromatic compound metabolic process | GO:0009889: regulation of biosynthetic process | GO:0006139: nucleobase-containing compound metabolic process | GO:0044249: cellular biosynthetic process | GO:0008152: metabolic process | GO:2001141: regulation of RNA biosynthetic process | GO:0065007: biological regulation | GO:0090304: nucleic acid metabolic process | GO:2000112: regulation of cellular macromolecule biosynthetic process | GO:0001071: nucleic acid binding transcription factor activity | GO:0043231: intracellular membrane-bounded organelle | GO:0050794: regulation of cellular process | GO:0005623: cell | GO:0043227: membrane-bounded organelle | GO:0044237: cellular metabolic process | GO:0044238: primary metabolic process | GO:0043226: organelle | GO:0051171: regulation of nitrogen compound metabolic process | GO:0043229: intracellular organelle | GO:0003682: chromatin binding | GO:0003677: DNA binding | GO:0006355: regulation of transcription, DNA-dependent | GO:0005488: binding | GO:1901363: heterocyclic compound binding | GO:0097159: organic cyclic compound binding | GO:0003676: nucleic acid binding	27.3.20: RNA.regulation of transcription.G2-like transcription factor family, GARP	IPR001005: SANT/Myb domain | IPR025756: MYB-CC type transcription factor, LHEQLE-containing domain | IPR006447: Myb domain, plants | IPR009057: Homeodomain-like | IPR017930: Myb domain	L18x4vsL15x4	Low
GRMZM2G060216	2.34571	-0.587708	3.0913	0.00209426	0.0146348	-1.49361	lg2	NA	TGACG-sequence-specific DNA-binding protein TGA	GO:0003700: transcription factor activity, sequence-specific DNA binding | GO:0006355: regulation of transcription, DNA-templated | GO:0043565: sequence-specific DNA binding | GO:0006351: transcription, DNA-templated | GO:0043227: membrane-bounded organelle | GO:0005622: intracellular | GO:0044424: intracellular part | GO:0043226: organelle | GO:0044464: cell part | GO:0043231: intracellular membrane-bounded organelle | GO:0005634: nucleus | GO:0005623: cell | GO:0043229: intracellular organelle | GO:0006355: regulation of transcription, DNA-dependent | GO:0003700: sequence-specific DNA binding transcription factor activity | GO:0010468: regulation of gene expression | GO:0010467: gene expression | GO:0051171: regulation of nitrogen compound metabolic process | GO:0051252: regulation of RNA metabolic process | GO:0019222: regulation of metabolic process | GO:0034641: cellular nitrogen compound metabolic process | GO:0019219: regulation of nucleobase-containing compound metabolic process | GO:0034645: cellular macromolecule biosynthetic process | GO:0009889: regulation of biosynthetic process | GO:0018130: heterocycle biosynthetic process | GO:0019438: aromatic compound biosynthetic process | GO:0046483: heterocycle metabolic process | GO:0016070: RNA metabolic process | GO:0044271: cellular nitrogen compound biosynthetic process | GO:0010556: regulation of macromolecule biosynthetic process | GO:0006139: nucleobase-containing compound metabolic process | GO:0032774: RNA biosynthetic process | GO:0006725: cellular aromatic compound metabolic process | GO:1901576: organic substance biosynthetic process | GO:0090304: nucleic acid metabolic process | GO:0080090: regulation of primary metabolic process | GO:2001141: regulation of RNA biosynthetic process | GO:0009059: macromolecule biosynthetic process | GO:0003677: DNA binding | GO:2000112: regulation of cellular macromolecule biosynthetic process | GO:0060255: regulation of macromolecule metabolic process | GO:0031323: regulation of cellular metabolic process | GO:1901360: organic cyclic compound metabolic process | GO:0031326: regulation of cellular biosynthetic process | GO:1901362: organic cyclic compound biosynthetic process | GO:0034654: nucleobase-containing compound biosynthetic process | GO:0001071: nucleic acid binding transcription factor activity | GO:0044249: cellular biosynthetic process	27.3.35: RNA.regulation of transcription.bZIP transcription factor family	IPR004827: Basic-leucine zipper domain | IPR025422: Transcription factor TGA like domain	L18x4vsL15x4	Low
GRMZM2G127147	2.33941	4.7614	5.06123	5.69807e-07	1.852e-05	5.5036	NA	NA	Galactinol--sucrose galactosyltransferase	GO:0071704: organic substance metabolic process | GO:0016787: hydrolase activity | GO:0016740: transferase activity | GO:0005975: carbohydrate metabolic process | GO:0005737: cytoplasm | GO:0005622: intracellular | GO:0044424: intracellular part | GO:0006950: response to stress | GO:1901575: organic substance catabolic process | GO:0008378: galactosyltransferase activity | GO:0044464: cell part | GO:0080167: response to karrikin | GO:0055044: symplast | GO:0034484: raffinose catabolic process | GO:0009266: response to temperature stimulus | GO:0050896: response to stimulus | GO:0016798: hydrolase activity, acting on glycosyl bonds | GO:0015925: galactosidase activity | GO:0009409: response to cold | GO:0003824: catalytic activity | GO:0006979: response to oxidative stress | GO:0009536: plastid | GO:0004557: alpha-galactosidase activity | GO:0044699: single-organism process | GO:0030054: cell junction | GO:0009056: catabolic process | GO:0005911: cell-cell junction | GO:0044724: single-organism carbohydrate catabolic process | GO:0044723: single-organism carbohydrate metabolic process | GO:0004553: hydrolase activity, hydrolyzing O-glycosyl compounds | GO:0008152: metabolic process | GO:0044444: cytoplasmic part | GO:0016758: transferase activity, transferring hexosyl groups | GO:0033530: raffinose metabolic process | GO:0016757: transferase activity, transferring glycosyl groups | GO:0052692: raffinose alpha-galactosidase activity | GO:0043231: intracellular membrane-bounded organelle | GO:0016052: carbohydrate catabolic process | GO:0009506: plasmodesma | GO:0009628: response to abiotic stimulus | GO:0009507: chloroplast | GO:0005623: cell | GO:0044712: single-organism catabolic process | GO:0047274: galactinol-sucrose galactosyltransferase activity | GO:0043227: membrane-bounded organelle | GO:0043226: organelle | GO:0044710: single-organism metabolic process | GO:0044238: primary metabolic process | GO:0009311: oligosaccharide metabolic process | GO:0009313: oligosaccharide catabolic process | GO:0043229: intracellular organelle	3.1.2.2: minor CHO metabolism.raffinose family.raffinose synthases.putative | 3.1.2.1: minor CHO metabolism.raffinose family.raffinose synthases.known	IPR013785: Aldolase-type TIM barrel | IPR017853: Glycoside hydrolase, superfamily | IPR008811: Glycosyl hydrolases 36	L18x4vsL15x4	Low
GRMZM2G035278	2.33881	3.98545	5.12793	4.07183e-07	1.38421e-05	5.77071	NA	NA	NA	NA	NA	IPR019587: Polyketide cyclase/dehydrase | IPR023393: START-like domain	L18x4vsL15x4	Low
GRMZM2G142664	2.33282	5.16897	7.13957	2.99356e-12	6.95438e-10	17.2702	NA	NA	NA	GO:0031984: organelle subcompartment | GO:0031224: intrinsic component of membrane | GO:0016740: transferase activity | GO:0012505: endomembrane system | GO:0016021: integral component of membrane | GO:0016020: membrane | GO:0005737: cytoplasm | GO:0005622: intracellular | GO:0044446: intracellular organelle part | GO:0044424: intracellular part | GO:0044425: membrane part | GO:0098791: Golgi subcompartment | GO:0044422: organelle part | GO:0044444: cytoplasmic part | GO:0044464: cell part | GO:0016757: transferase activity, transferring glycosyl groups | GO:0043231: intracellular membrane-bounded organelle | GO:0003824: catalytic activity | GO:0005768: endosome | GO:0005802: trans-Golgi network | GO:0005623: cell | GO:0043227: membrane-bounded organelle | GO:0005773: vacuole | GO:0043226: organelle | GO:0005794: Golgi apparatus | GO:0044431: Golgi apparatus part | GO:0043229: intracellular organelle	17.2.3: hormone metabolism.auxin.induced-regulated-responsive-activated	IPR019378: GDP-fucose protein O-fucosyltransferase	L18x4vsL15x4	Low
GRMZM2G086430	2.32682	4.8121	7.95172	1.05996e-14	5.89045e-12	22.6747	NA	NA	SPX domain-containing membrane protein	GO:0016021: integral component of membrane | GO:0055085: transmembrane transport | GO:0098805: whole membrane | GO:0005737: cytoplasm | GO:0012505: endomembrane system | GO:0005622: intracellular | GO:0055081: anion homeostasis | GO:0044424: intracellular part | GO:0031090: organelle membrane | GO:0044422: organelle part | GO:0000325: plant-type vacuole | GO:0022857: transmembrane transporter activity | GO:0044464: cell part | GO:0015103: inorganic anion transmembrane transporter activity | GO:1905011: transmembrane phosphate ion transport from cytosol to vacuole | GO:0006811: ion transport | GO:0006817: phosphate ion transport | GO:0005773: vacuole | GO:0005215: transporter activity | GO:0005774: vacuolar membrane | GO:0006820: anion transport | GO:0007037: vacuolar phosphate transport | GO:0007034: vacuolar transport | GO:0050801: ion homeostasis | GO:0015698: inorganic anion transport | GO:0042592: homeostatic process | GO:0008509: anion transmembrane transporter activity | GO:0098661: inorganic anion transmembrane transport | GO:0098588: bounding membrane of organelle | GO:0044444: cytoplasmic part | GO:0044446: intracellular organelle part | GO:0055062: phosphate ion homeostasis | GO:0034220: ion transmembrane transport | GO:0065007: biological regulation | GO:0065008: regulation of biological quality | GO:0072506: trivalent inorganic anion homeostasis | GO:0035435: phosphate ion transmembrane transport | GO:0098656: anion transmembrane transport | GO:0043231: intracellular membrane-bounded organelle | GO:0022892: substrate-specific transporter activity | GO:0098771: inorganic ion homeostasis | GO:0022891: substrate-specific transmembrane transporter activity | GO:0009705: plant-type vacuole membrane | GO:0005623: cell | GO:0043227: membrane-bounded organelle | GO:0044437: vacuolar part | GO:0098660: inorganic ion transmembrane transport | GO:0043226: organelle | GO:0005794: Golgi apparatus | GO:0048878: chemical homeostasis | GO:0015075: ion transmembrane transporter activity | GO:0015114: phosphate ion transmembrane transporter activity | GO:0043229: intracellular organelle | GO:0016021: integral to membrane	NA	IPR004331: SPX, N-terminal | IPR011701: Major facilitator superfamily | IPR016196: Major facilitator superfamily domain, general substrate transporter	L18x4vsL15x4	Low
GRMZM2G177508	2.32663	5.78388	5.33753	1.38259e-07	5.59218e-06	6.91973	NA	NA	CURVATURE THYLAKOID 1A, chloroplastic	GO:0031984: organelle subcompartment | GO:0031224: intrinsic component of membrane | GO:0010287: plastoglobule | GO:0034357: photosynthetic membrane | GO:0055035: plastid thylakoid membrane | GO:0016021: integral component of membrane | GO:0016020: membrane | GO:0005737: cytoplasm | GO:0031967: organelle envelope | GO:0005622: intracellular | GO:0009526: plastid envelope | GO:0044446: intracellular organelle part | GO:0044424: intracellular part | GO:0044422: organelle part | GO:0044425: membrane part | GO:0044444: cytoplasmic part | GO:0009941: chloroplast envelope | GO:0044464: cell part | GO:0031975: envelope | GO:0031976: plastid thylakoid | GO:0043231: intracellular membrane-bounded organelle | GO:0009507: chloroplast | GO:0009535: chloroplast thylakoid membrane | GO:0005623: cell | GO:0009579: thylakoid | GO:0009536: plastid | GO:0043227: membrane-bounded organelle | GO:0044435: plastid part | GO:0043226: organelle | GO:0044436: thylakoid part | GO:0042651: thylakoid membrane | GO:0044434: chloroplast part | GO:0009532: plastid stroma | GO:0009534: chloroplast thylakoid | GO:0009570: chloroplast stroma | GO:0043229: intracellular organelle	NA	IPR025564: Cyanobacterial aminoacyl-tRNA synthetase, CAAD domain	L18x4vsL15x4	Low
GRMZM2G079774	2.32128	0.238063	4.27648	2.2407e-05	0.000387232	2.41493	NA	NA	ClpD2, chloroplastic	GO:0071704: organic substance metabolic process | GO:0030554: adenyl nucleotide binding | GO:0017076: purine nucleotide binding | GO:0005739: mitochondrion | GO:0070013: intracellular organelle lumen | GO:0005737: cytoplasm | GO:0097159: organic cyclic compound binding | GO:0003676: nucleic acid binding | GO:0005622: intracellular | GO:0009987: cellular process | GO:0044424: intracellular part | GO:0044422: organelle part | GO:0006396: RNA processing | GO:0044464: cell part | GO:0044428: nuclear part | GO:0044429: mitochondrial part | GO:1990904: ribonucleoprotein complex | GO:0031974: membrane-enclosed lumen | GO:0034641: cellular nitrogen compound metabolic process | GO:0030529: intracellular ribonucleoprotein complex | GO:0032549: ribonucleoside binding | GO:0044260: cellular macromolecule metabolic process | GO:0016070: RNA metabolic process | GO:0005524: ATP binding | GO:0046483: heterocycle metabolic process | GO:0001883: purine nucleoside binding | GO:0000166: nucleotide binding | GO:0043170: macromolecule metabolic process | GO:0032550: purine ribonucleoside binding | GO:1901363: heterocyclic compound binding | GO:1901360: organic cyclic compound metabolic process | GO:0032555: purine ribonucleotide binding | GO:0032991: macromolecular complex | GO:0010467: gene expression | GO:0032553: ribonucleotide binding | GO:0005759: mitochondrial matrix | GO:0006807: nitrogen compound metabolic process | GO:0032559: adenyl ribonucleotide binding | GO:0005634: nucleus | GO:0006725: cellular aromatic compound metabolic process | GO:0001882: nucleoside binding | GO:0044446: intracellular organelle part | GO:0006139: nucleobase-containing compound metabolic process | GO:0005488: binding | GO:0044444: cytoplasmic part | GO:0005681: spliceosomal complex | GO:0043233: organelle lumen | GO:0008152: metabolic process | GO:0090304: nucleic acid metabolic process | GO:0043231: intracellular membrane-bounded organelle | GO:0097367: carbohydrate derivative binding | GO:0035639: purine ribonucleoside triphosphate binding | GO:0005623: cell | GO:0043227: membrane-bounded organelle | GO:0044237: cellular metabolic process | GO:0043226: organelle | GO:0044238: primary metabolic process | GO:0036094: small molecule binding | GO:1901265: nucleoside phosphate binding | GO:0008380: RNA splicing | GO:0043229: intracellular organelle | GO:0003723: RNA binding | GO:0006412: translation | GO:0003735: structural constituent of ribosome | GO:0005840: ribosome	29.2.1.2.1.4: protein.synthesis.ribosomal protein.eukaryotic.40S subunit.S4	IPR013845: Ribosomal protein S4e, central region | IPR027417: P-loop containing nucleoside triphosphate hydrolase	L18x4vsL15x4	Low
GRMZM2G170577	2.31138	1.80281	4.20501	3.04977e-05	0.000498481	2.12526	NA	NA	Putative chloride channel-like protein CLC-g	GO:0005247: voltage-gated chloride channel activity | GO:0006821: chloride transport | GO:0016020: membrane | GO:0055085: transmembrane transport | GO:0005216: ion channel activity | GO:0006820: anion transport | GO:0008509: anion transmembrane transporter activity | GO:0015075: ion transmembrane transporter activity | GO:0005254: chloride channel activity | GO:0005253: anion channel activity | GO:0022803: passive transmembrane transporter activity | GO:0030554: adenyl nucleotide binding | GO:0015108: chloride transmembrane transporter activity | GO:0022891: substrate-specific transmembrane transporter activity | GO:0022892: substrate-specific transporter activity | GO:0008308: voltage-gated anion channel activity | GO:0006811: ion transport | GO:0022839: ion gated channel activity | GO:0005244: voltage-gated ion channel activity | GO:0022836: gated channel activity | GO:0022838: substrate-specific channel activity | GO:0015698: inorganic anion transport | GO:0022857: transmembrane transporter activity | GO:0022832: voltage-gated channel activity | GO:0015103: inorganic anion transmembrane transporter activity | GO:0015267: channel activity	34.18: transport.unspecified anions	IPR014743: Chloride channel, core | IPR001807: Chloride channel, voltage gated	L18x4vsL15x4	Low
GRMZM2G089448	2.31025	4.17955	5.82708	9.63719e-09	6.08323e-07	9.4382	NA	NA	finger protein JAGGED	GO:0046872: metal ion binding | GO:0043169: cation binding | GO:0043167: ion binding	27.3.11: RNA.regulation of transcription.C2H2 zinc finger family	IPR007087: Zinc finger, C2H2	L18x4vsL15x4	Low
GRMZM2G130755	2.3068	-1.57451	2.93171	0.00351201	0.0217759	-1.91005	NA	NA	Amorpha-4,11-diene 12-monooxygenase	GO:0005506: iron ion binding | GO:0016705: oxidoreductase activity, acting on paired donors, with incorporation or reduction of molecular oxygen | GO:0020037: heme binding | GO:0055114: oxidation-reduction process | GO:0043169: cation binding | GO:0044699: single-organism process | GO:0043167: ion binding | GO:0046914: transition metal ion binding | GO:0003824: catalytic activity | GO:0046906: tetrapyrrole binding | GO:0046872: metal ion binding | GO:0044710: single-organism metabolic process | GO:1901363: heterocyclic compound binding | GO:0005488: binding | GO:0008152: metabolic process | GO:0016491: oxidoreductase activity | GO:0097159: organic cyclic compound binding	26.10: misc.cytochrome P450	IPR002401: Cytochrome P450, E-class, group I | IPR001128: Cytochrome P450 | IPR017972: Cytochrome P450, conserved site	L18x4vsL15x4	Low
GRMZM2G151913	2.30488	1.0138	6.72985	4.29535e-11	6.34056e-09	14.7945	NA	NA	Putative RING-H2 finger protein ATL49	GO:0005515: protein binding | GO:0008270: zinc ion binding | GO:0043169: cation binding | GO:0005488: binding | GO:0043167: ion binding | GO:0046914: transition metal ion binding | GO:0046872: metal ion binding	29.5.11.4.2: protein.degradation.ubiquitin.E3.RING	IPR001841: Zinc finger, RING-type | IPR013083: Zinc finger, RING/FYVE/PHD-type	L18x4vsL15x4	Low
GRMZM2G106836	2.2987	-2.86119	3.1522	0.00170921	0.0124884	-1.32207	NA	NA	NA	GO:0031324: negative regulation of cellular metabolic process | GO:0031323: regulation of cellular metabolic process | GO:0071704: organic substance metabolic process | GO:0050789: regulation of biological process | GO:0031326: regulation of cellular biosynthetic process | GO:0032774: RNA biosynthetic process | GO:0080090: regulation of primary metabolic process | GO:0010605: negative regulation of macromolecule metabolic process | GO:0005737: cytoplasm | GO:0044271: cellular nitrogen compound biosynthetic process | GO:0031327: negative regulation of cellular biosynthetic process | GO:0009987: cellular process | GO:0005622: intracellular | GO:0044424: intracellular part | GO:0044464: cell part | GO:0006355: regulation of transcription, DNA-templated | GO:1901576: organic substance biosynthetic process | GO:0060255: regulation of macromolecule metabolic process | GO:0006351: transcription, DNA-templated | GO:0034645: cellular macromolecule biosynthetic process | GO:0010558: negative regulation of macromolecule biosynthetic process | GO:0034641: cellular nitrogen compound metabolic process | GO:0019222: regulation of metabolic process | GO:0018130: heterocycle biosynthetic process | GO:0010556: regulation of macromolecule biosynthetic process | GO:0044260: cellular macromolecule metabolic process | GO:0046483: heterocycle metabolic process | GO:0016070: RNA metabolic process | GO:0043170: macromolecule metabolic process | GO:1903507: negative regulation of nucleic acid-templated transcription | GO:0009536: plastid | GO:1903506: regulation of nucleic acid-templated transcription | GO:0009059: macromolecule biosynthetic process | GO:0009058: biosynthetic process | GO:0009890: negative regulation of biosynthetic process | GO:1901362: organic cyclic compound biosynthetic process | GO:0009892: negative regulation of metabolic process | GO:1901360: organic cyclic compound metabolic process | GO:0019438: aromatic compound biosynthetic process | GO:0019219: regulation of nucleobase-containing compound metabolic process | GO:0097659: nucleic acid-templated transcription | GO:0034654: nucleobase-containing compound biosynthetic process | GO:0010467: gene expression | GO:0010468: regulation of gene expression | GO:0006807: nitrogen compound metabolic process | GO:0051252: regulation of RNA metabolic process | GO:0051253: negative regulation of RNA metabolic process | GO:0005634: nucleus | GO:0010629: negative regulation of gene expression | GO:0006725: cellular aromatic compound metabolic process | GO:0009889: regulation of biosynthetic process | GO:0045934: negative regulation of nucleobase-containing compound metabolic process | GO:0006139: nucleobase-containing compound metabolic process | GO:0048523: negative regulation of cellular process | GO:0044249: cellular biosynthetic process | GO:0044444: cytoplasmic part | GO:2001141: regulation of RNA biosynthetic process | GO:0008152: metabolic process | GO:0065007: biological regulation | GO:2000112: regulation of cellular macromolecule biosynthetic process | GO:0090304: nucleic acid metabolic process | GO:2000113: negative regulation of cellular macromolecule biosynthetic process | GO:0045892: negative regulation of transcription, DNA-templated | GO:0043231: intracellular membrane-bounded organelle | GO:0050794: regulation of cellular process | GO:0005623: cell | GO:0009507: chloroplast | GO:0043227: membrane-bounded organelle | GO:0044237: cellular metabolic process | GO:1902679: negative regulation of RNA biosynthetic process | GO:0044238: primary metabolic process | GO:0043226: organelle | GO:0048519: negative regulation of biological process | GO:0051171: regulation of nitrogen compound metabolic process | GO:0043229: intracellular organelle | GO:0051172: negative regulation of nitrogen compound metabolic process | GO:0045892: negative regulation of transcription, DNA-dependent	35.1: not assigned.no ontology	IPR006458: Ovate protein family, C-terminal	L18x4vsL15x4	Low
GRMZM2G046618	2.29858	3.46275	5.98848	3.83831e-09	2.74711e-07	10.2233	NA	NA	Pectinesterase/pectinesterase inhibitor	GO:0004857: enzyme inhibitor activity | GO:0005618: cell wall | GO:0030599: pectinesterase activity | GO:0042545: cell wall modification | GO:0071704: organic substance metabolic process | GO:0000272: polysaccharide catabolic process | GO:0009617: response to bacterium | GO:0005975: carbohydrate metabolic process | GO:0005976: polysaccharide metabolic process | GO:0009505: plant-type cell wall | GO:1901575: organic substance catabolic process | GO:0008152: metabolic process | GO:0010393: galacturonan metabolic process | GO:0050896: response to stimulus | GO:0051704: multi-organism process | GO:0045330: aspartyl esterase activity | GO:0009605: response to external stimulus | GO:0016052: carbohydrate catabolic process | GO:0045490: pectin catabolic process | GO:0043170: macromolecule metabolic process | GO:0009607: response to biotic stimulus | GO:0046910: pectinesterase inhibitor activity | GO:0044238: primary metabolic process | GO:0005576: extracellular region | GO:0045488: pectin metabolic process | GO:0009056: catabolic process | GO:0051707: response to other organism | GO:0009057: macromolecule catabolic process | GO:0043207: response to external biotic stimulus | GO:0052689: carboxylic ester hydrolase activity | GO:0030312: external encapsulating structure | GO:0009987: cellular process | GO:0016788: hydrolase activity, acting on ester bonds | GO:0005623: cell | GO:0045229: external encapsulating structure organization | GO:0003824: catalytic activity | GO:0071944: cell periphery | GO:0016787: hydrolase activity | GO:0044464: cell part | GO:0030234: enzyme regulator activity | GO:0071555: cell wall organization | GO:0071554: cell wall organization or biogenesis | GO:0071840: cellular component organization or biogenesis | GO:0016043: cellular component organization	10.8.1: cell wall.pectin*esterases.PME	IPR006501: Pectinesterase inhibitor domain | IPR012334: Pectin lyase fold | IPR011050: Pectin lyase fold/virulence factor | IPR000070: Pectinesterase, catalytic | SignalP-noTM: Signal Peptide detected using noTM network	L18x4vsL15x4	Low
GRMZM2G126763	2.29699	1.87547	3.73855	0.000204571	0.00228356	0.0323245	gst9	NA	S-transferase F8, chloroplastic	GO:0005515: protein binding	26.9: misc.glutathione S transferases	IPR010987: Glutathione S-transferase, C-terminal-like | IPR004046: Glutathione S-transferase, C-terminal | IPR012336: Thioredoxin-like fold | IPR004045: Glutathione S-transferase, N-terminal	L18x4vsL15x4	Low
GRMZM2G087069	2.29459	3.04212	2.98445	0.00296776	0.0190991	-2.14626	NA	NA	NA	NA	NA	NA	L18x4vsL15x4	Low
GRMZM2G057569	2.2881	-0.47815	3.59323	0.00035607	0.00356725	0.0174978	NA	NA	specific endoribonuclease-B	GO:0016788: hydrolase activity, acting on ester bonds | GO:0071704: organic substance metabolic process | GO:0005576: extracellular region | GO:0044238: primary metabolic process | GO:0008233: peptidase activity | GO:0008152: metabolic process | GO:0006508: proteolysis | GO:0019538: protein metabolic process | GO:0043170: macromolecule metabolic process	NA	IPR018998: Endoribonuclease XendoU	L18x4vsL15x4	Low
GRMZM2G056826	2.28236	-1.86546	3.00701	0.00275949	0.0181453	-1.73395	NA	NA	NA	GO:0031224: intrinsic component of membrane | GO:0044425: membrane part | GO:0016021: integral component of membrane | GO:0016020: membrane	31.1: cell.organisation	IPR026961: PGG domain	L18x4vsL15x4	Low
GRMZM2G074438	2.27888	1.31675	5.92563	5.50682e-09	3.74279e-07	10.102	NA	NA	Transcription factor bHLH48	GO:0046983: protein dimerization activity | GO:0043229: intracellular organelle | GO:0051171: regulation of nitrogen compound metabolic process | GO:0043226: organelle | GO:0044238: primary metabolic process | GO:0044237: cellular metabolic process | GO:0043227: membrane-bounded organelle | GO:0005623: cell | GO:0050794: regulation of cellular process | GO:0043231: intracellular membrane-bounded organelle | GO:0001071: nucleic acid binding transcription factor activity | GO:2000112: regulation of cellular macromolecule biosynthetic process | GO:0090304: nucleic acid metabolic process | GO:0065007: biological regulation | GO:2001141: regulation of RNA biosynthetic process | GO:0008152: metabolic process | GO:0044249: cellular biosynthetic process | GO:0006139: nucleobase-containing compound metabolic process | GO:0009889: regulation of biosynthetic process | GO:0006725: cellular aromatic compound metabolic process | GO:0005634: nucleus | GO:0006807: nitrogen compound metabolic process | GO:0051252: regulation of RNA metabolic process | GO:0010468: regulation of gene expression | GO:0034654: nucleobase-containing compound biosynthetic process | GO:0010467: gene expression | GO:0097659: nucleic acid-templated transcription | GO:0019438: aromatic compound biosynthetic process | GO:0019219: regulation of nucleobase-containing compound metabolic process | GO:1901360: organic cyclic compound metabolic process | GO:1901363: heterocyclic compound binding | GO:1901362: organic cyclic compound biosynthetic process | GO:0009059: macromolecule biosynthetic process | GO:0009058: biosynthetic process | GO:1903506: regulation of nucleic acid-templated transcription | GO:0043170: macromolecule metabolic process | GO:0046483: heterocycle metabolic process | GO:0003700: transcription factor activity, sequence-specific DNA binding | GO:0016070: RNA metabolic process | GO:0044260: cellular macromolecule metabolic process | GO:0018130: heterocycle biosynthetic process | GO:0010556: regulation of macromolecule biosynthetic process | GO:0019222: regulation of metabolic process | GO:0034641: cellular nitrogen compound metabolic process | GO:0034645: cellular macromolecule biosynthetic process | GO:0060255: regulation of macromolecule metabolic process | GO:0006351: transcription, DNA-templated | GO:1901576: organic substance biosynthetic process | GO:0044464: cell part | GO:0006355: regulation of transcription, DNA-templated | GO:0044424: intracellular part | GO:0005622: intracellular | GO:0009987: cellular process | GO:0003676: nucleic acid binding | GO:0003677: DNA binding | GO:0044271: cellular nitrogen compound biosynthetic process | GO:0097159: organic cyclic compound binding | GO:0032774: RNA biosynthetic process | GO:0071704: organic substance metabolic process | GO:0080090: regulation of primary metabolic process | GO:0031326: regulation of cellular biosynthetic process | GO:0050789: regulation of biological process | GO:0031323: regulation of cellular metabolic process | GO:0005515: protein binding | GO:0005488: binding	27.3.6: RNA.regulation of transcription.bHLH,Basic Helix-Loop-Helix family	IPR011598: Myc-type, basic helix-loop-helix (bHLH) domain	L18x4vsL15x4	Low
GRMZM2G056388	2.278	-2.55182	2.66319	0.00796823	0.0407204	-2.60043	NA	NA	Glutathione transferase GST 23	GO:0005515: protein binding | GO:0005488: binding	26.9: misc.glutathione S transferases	IPR004045: Glutathione S-transferase, N-terminal | IPR010987: Glutathione S-transferase, C-terminal-like | IPR004046: Glutathione S-transferase, C-terminal | IPR012336: Thioredoxin-like fold	L18x4vsL15x4	Low
GRMZM2G075148	2.27417	0.213816	3.83238	0.000141633	0.00171692	0.814652	NA	NA	temperature-induced protein lt101	GO:0016021: integral component of membrane | GO:0050896: response to stimulus | GO:0006950: response to stress | GO:0009266: response to temperature stimulus | GO:0009628: response to abiotic stimulus | GO:0009409: response to cold | GO:0016021: integral to membrane | GO:0009737: response to abscisic acid | GO:0009651: response to salt stress | GO:0009414: response to water deprivation	NA	IPR000612: Proteolipid membrane potential modulator	L18x4vsL15x4	Low
GRMZM2G110541	2.27366	-0.0935453	2.92866	0.00354613	0.0219346	-1.93479	NA	NA	B-box zinc finger protein 20	GO:0005622: intracellular | GO:0008270: zinc ion binding | GO:0043169: cation binding | GO:0044464: cell part | GO:0005623: cell | GO:0046914: transition metal ion binding | GO:0046872: metal ion binding	27.3.7: RNA.regulation of transcription.C2C2(Zn) CO-like, Constans-like zinc finger family	IPR000315: Zinc finger, B-box	L18x4vsL15x4	Low
GRMZM2G155370	2.27133	2.39054	3.15121	0.00171491	0.0125139	-1.39028	NA	NA	CHLOROPLAST IMPORT APPARATUS 2	GO:0005515: protein binding | GO:0071702: organic substance transport | GO:0031323: regulation of cellular metabolic process | GO:0071704: organic substance metabolic process | GO:0050789: regulation of biological process | GO:0031326: regulation of cellular biosynthetic process | GO:0080090: regulation of primary metabolic process | GO:0032774: RNA biosynthetic process | GO:0072596: establishment of protein localization to chloroplast | GO:0005737: cytoplasm | GO:0072598: protein localization to chloroplast | GO:0051234: establishment of localization | GO:0044271: cellular nitrogen compound biosynthetic process | GO:0072594: establishment of protein localization to organelle | GO:0009987: cellular process | GO:0005622: intracellular | GO:0044424: intracellular part | GO:0045036: protein targeting to chloroplast | GO:0006355: regulation of transcription, DNA-templated | GO:0044464: cell part | GO:1901576: organic substance biosynthetic process | GO:0006351: transcription, DNA-templated | GO:0060255: regulation of macromolecule metabolic process | GO:0034645: cellular macromolecule biosynthetic process | GO:0034641: cellular nitrogen compound metabolic process | GO:0033036: macromolecule localization | GO:0019222: regulation of metabolic process | GO:0010556: regulation of macromolecule biosynthetic process | GO:0018130: heterocycle biosynthetic process | GO:0044260: cellular macromolecule metabolic process | GO:0016070: RNA metabolic process | GO:0046483: heterocycle metabolic process | GO:0043170: macromolecule metabolic process | GO:0009536: plastid | GO:1903506: regulation of nucleic acid-templated transcription | GO:0009058: biosynthetic process | GO:0009059: macromolecule biosynthetic process | GO:1901362: organic cyclic compound biosynthetic process | GO:1901360: organic cyclic compound metabolic process | GO:0019219: regulation of nucleobase-containing compound metabolic process | GO:0034613: cellular protein localization | GO:0019438: aromatic compound biosynthetic process | GO:0033365: protein localization to organelle | GO:0097659: nucleic acid-templated transcription | GO:0010467: gene expression | GO:0034654: nucleobase-containing compound biosynthetic process | GO:0010468: regulation of gene expression | GO:0051252: regulation of RNA metabolic process | GO:0006807: nitrogen compound metabolic process | GO:0051179: localization | GO:0006605: protein targeting | GO:0005634: nucleus | GO:0045184: establishment of protein localization | GO:0006725: cellular aromatic compound metabolic process | GO:0006810: transport | GO:0009889: regulation of biosynthetic process | GO:0006139: nucleobase-containing compound metabolic process | GO:0044249: cellular biosynthetic process | GO:0044444: cytoplasmic part | GO:0008152: metabolic process | GO:0046907: intracellular transport | GO:2001141: regulation of RNA biosynthetic process | GO:0065007: biological regulation | GO:0090304: nucleic acid metabolic process | GO:0051649: establishment of localization in cell | GO:2000112: regulation of cellular macromolecule biosynthetic process | GO:0043231: intracellular membrane-bounded organelle | GO:0051641: cellular localization | GO:0050794: regulation of cellular process | GO:0009507: chloroplast | GO:0005623: cell | GO:0043227: membrane-bounded organelle | GO:0044237: cellular metabolic process | GO:0006886: intracellular protein transport | GO:0044238: primary metabolic process | GO:0043226: organelle | GO:0051171: regulation of nitrogen compound metabolic process | GO:0008104: protein localization | GO:0015031: protein transport | GO:0070727: cellular macromolecule localization | GO:0043229: intracellular organelle	27.3.7: RNA.regulation of transcription.C2C2(Zn) CO-like, Constans-like zinc finger family	IPR010402: CCT domain	L18x4vsL15x4	Low
GRMZM2G073943	2.27096	4.84471	5.21697	2.58485e-07	9.36825e-06	6.31424	NA	NA	Glucuronoxylan 4-O-methyltransferase	GO:0010383: cell wall polysaccharide metabolic process | GO:0043229: intracellular organelle | GO:0044036: cell wall macromolecule metabolic process | GO:0044431: Golgi apparatus part | GO:0044038: cell wall macromolecule biosynthetic process | GO:0000139: Golgi membrane | GO:0005794: Golgi apparatus | GO:0044711: single-organism biosynthetic process | GO:0044238: primary metabolic process | GO:0043226: organelle | GO:0044237: cellular metabolic process | GO:0044710: single-organism metabolic process | GO:0043227: membrane-bounded organelle | GO:0045492: xylan biosynthetic process | GO:0005623: cell | GO:0044085: cellular component biogenesis | GO:0045491: xylan metabolic process | GO:0016051: carbohydrate biosynthetic process | GO:0043231: intracellular membrane-bounded organelle | GO:0010410: hemicellulose metabolic process | GO:0019748: secondary metabolic process | GO:0033692: cellular polysaccharide biosynthetic process | GO:0008152: metabolic process | GO:0044763: single-organism cellular process | GO:0044444: cytoplasmic part | GO:0044249: cellular biosynthetic process | GO:0008757: S-adenosylmethionine-dependent methyltransferase activity | GO:0044446: intracellular organelle part | GO:0042546: cell wall biogenesis | GO:0044723: single-organism carbohydrate metabolic process | GO:0006725: cellular aromatic compound metabolic process | GO:0070592: cell wall polysaccharide biosynthetic process | GO:0000271: polysaccharide biosynthetic process | GO:0098588: bounding membrane of organelle | GO:0071840: cellular component organization or biogenesis | GO:0031224: intrinsic component of membrane | GO:0030775: glucuronoxylan 4-O-methyltransferase activity | GO:1901360: organic cyclic compound metabolic process | GO:0009698: phenylpropanoid metabolic process | GO:0009059: macromolecule biosynthetic process | GO:0008168: methyltransferase activity | GO:0009058: biosynthetic process | GO:0005576: extracellular region | GO:0044699: single-organism process | GO:0043170: macromolecule metabolic process | GO:0044260: cellular macromolecule metabolic process | GO:0044262: cellular carbohydrate metabolic process | GO:0003824: catalytic activity | GO:0009808: lignin metabolic process | GO:0044264: cellular polysaccharide metabolic process | GO:0070589: cellular component macromolecule biosynthetic process | GO:0071554: cell wall organization or biogenesis | GO:0034645: cellular macromolecule biosynthetic process | GO:1901576: organic substance biosynthetic process | GO:0044464: cell part | GO:0044422: organelle part | GO:0044425: membrane part | GO:0044424: intracellular part | GO:0031090: organelle membrane | GO:0009987: cellular process | GO:0005622: intracellular | GO:0005976: polysaccharide metabolic process | GO:0005975: carbohydrate metabolic process | GO:0005737: cytoplasm | GO:0016020: membrane | GO:0005739: mitochondrion | GO:0016021: integral component of membrane | GO:0012505: endomembrane system | GO:0034637: cellular carbohydrate biosynthetic process | GO:0016740: transferase activity | GO:0071704: organic substance metabolic process | GO:0016741: transferase activity, transferring one-carbon groups | GO:0032259: methylation	NA	IPR006514: Xylan biosynthesis protein IRX15/IRX15L | IPR021148: Putative polysaccharide biosynthesis protein	L18x4vsL15x4	Low
GRMZM2G127143	2.26802	0.732534	3.82807	0.00014407	0.00173724	0.622432	NA	NA	NA	GO:0016023: cytoplasmic membrane-bounded vesicle	NA	IPR007493: Protein of unknown function DUF538 | SignalP-noTM: Signal Peptide detected using noTM network	L18x4vsL15x4	Low
GRMZM2G309512	2.26529	-0.0475378	3.32124	0.000955977	0.00791074	-0.852082	NA	NA	lectin S-receptor-like serine/threonine-protein kinase	GO:0004672: protein kinase activity | GO:0005524: ATP binding | GO:0006468: protein phosphorylation | GO:0048544: recognition of pollen | GO:0005886: plasma membrane | GO:0071944: cell periphery | GO:0004674: protein serine/threonine kinase activity | GO:0044464: cell part | GO:0030246: carbohydrate binding | GO:0016020: membrane | GO:0005623: cell | GO:0016772: transferase activity, transferring phosphorus-containing groups | GO:0032555: purine ribonucleotide binding | GO:0043168: anion binding | GO:0032553: ribonucleotide binding | GO:0044260: cellular macromolecule metabolic process | GO:0043167: ion binding | GO:0035639: purine ribonucleoside triphosphate binding | GO:0097367: carbohydrate derivative binding | GO:0006796: phosphate-containing compound metabolic process | GO:0003824: catalytic activity | GO:0006793: phosphorus metabolic process | GO:0032559: adenyl ribonucleotide binding | GO:1901265: nucleoside phosphate binding | GO:0000166: nucleotide binding | GO:0030554: adenyl nucleotide binding | GO:0016301: kinase activity | GO:0001882: nucleoside binding | GO:0016773: phosphotransferase activity, alcohol group as acceptor | GO:0097159: organic cyclic compound binding | GO:0017076: purine nucleotide binding | GO:0043170: macromolecule metabolic process | GO:0044237: cellular metabolic process | GO:0044238: primary metabolic process | GO:0009987: cellular process | GO:0036094: small molecule binding | GO:0032549: ribonucleoside binding | GO:0016310: phosphorylation | GO:1901363: heterocyclic compound binding | GO:0005488: binding | GO:0001883: purine nucleoside binding | GO:0008152: metabolic process | GO:0043412: macromolecule modification | GO:0071704: organic substance metabolic process | GO:0044267: cellular protein metabolic process | GO:0006464: cellular protein modification process | GO:0016740: transferase activity | GO:0032550: purine ribonucleoside binding | GO:0036211: protein modification process | GO:0019538: protein metabolic process	30.2.17: signalling.receptor kinases.DUF 26	IPR001480: Bulb-type lectin domain | IPR002290: Serine/threonine- / dual specificity protein kinase, catalytic domain | IPR011009: Protein kinase-like domain | IPR000719: Protein kinase domain | IPR013320: Concanavalin A-like lectin/glucanase, subgroup | IPR008271: Serine/threonine-protein kinase, active site | IPR000858: S-locus glycoprotein | IPR017441: Protein kinase, ATP binding site | SignalP-noTM: Signal Peptide detected using noTM network	L18x4vsL15x4	Low
GRMZM2G351482	2.26434	2.60606	4.27414	2.26358e-05	0.000390234	2.37202	NA	NA	Probable carboxylesterase 18	GO:0008152: metabolic process | GO:0016787: hydrolase activity | GO:0003824: catalytic activity	35.1: not assigned.no ontology	IPR002018: Carboxylesterase, type B | IPR013094: Alpha/beta hydrolase fold-3 | IPR002168: Lipase, GDXG, active site	L18x4vsL15x4	Low
GRMZM2G093195	2.26257	2.84594	4.88589	1.35425e-06	3.79647e-05	4.89326	NA	Cytochrome P450 88A1	kaurenoic acid oxidase 1	GO:0005506: iron ion binding | GO:0016705: oxidoreductase activity, acting on paired donors, with incorporation or reduction of molecular oxygen | GO:0020037: heme binding | GO:0055114: oxidation-reduction process | GO:0071704: organic substance metabolic process | GO:0016102: diterpenoid biosynthetic process | GO:0016101: diterpenoid metabolic process | GO:0012505: endomembrane system | GO:0016021: integral component of membrane | GO:0005739: mitochondrion | GO:0042175: nuclear outer membrane-endoplasmic reticulum membrane network | GO:0016020: membrane | GO:0006629: lipid metabolic process | GO:0005737: cytoplasm | GO:1901615: organic hydroxy compound metabolic process | GO:0042446: hormone biosynthetic process | GO:0005622: intracellular | GO:0009987: cellular process | GO:0004497: monooxygenase activity | GO:0042445: hormone metabolic process | GO:0044424: intracellular part | GO:0044425: membrane part | GO:0044422: organelle part | GO:0008299: isoprenoid biosynthetic process | GO:0005783: endoplasmic reticulum | GO:0044464: cell part | GO:1901576: organic substance biosynthetic process | GO:0008610: lipid biosynthetic process | GO:0055088: lipid homeostasis | GO:0044707: single-multicellular organism process | GO:0032501: multicellular organismal process | GO:0016114: terpenoid biosynthetic process | GO:0032502: developmental process | GO:0009058: biosynthetic process | GO:0016709: oxidoreductase activity, acting on paired donors, with incorporation or reduction of molecular oxygen, NAD(P)H as one donor, and incorporation of one atom of oxygen | GO:0008202: steroid metabolic process | GO:0044255: cellular lipid metabolic process | GO:0048856: anatomical structure development | GO:1901362: organic cyclic compound biosynthetic process | GO:0007275: multicellular organism development | GO:1901360: organic cyclic compound metabolic process | GO:0051777: ent-kaurenoate oxidase activity | GO:0010268: brassinosteroid homeostasis | GO:0031224: intrinsic component of membrane | GO:0016125: sterol metabolic process | GO:0042592: homeostatic process | GO:0044767: single-organism developmental process | GO:0044446: intracellular organelle part | GO:0044249: cellular biosynthetic process | GO:0006694: steroid biosynthetic process | GO:0044444: cytoplasmic part | GO:0009685: gibberellin metabolic process | GO:0044763: single-organism cellular process | GO:0009686: gibberellin biosynthetic process | GO:0065008: regulation of biological quality | GO:0065007: biological regulation | GO:0019825: oxygen binding | GO:0016132: brassinosteroid biosynthetic process | GO:0016131: brassinosteroid metabolic process | GO:0016053: organic acid biosynthetic process | GO:0043231: intracellular membrane-bounded organelle | GO:0044283: small molecule biosynthetic process | GO:0010817: regulation of hormone levels | GO:0005623: cell | GO:1901617: organic hydroxy compound biosynthetic process | GO:0044281: small molecule metabolic process | GO:0005789: endoplasmic reticulum membrane | GO:0043227: membrane-bounded organelle | GO:0006720: isoprenoid metabolic process | GO:0044237: cellular metabolic process | GO:0043226: organelle | GO:0006721: terpenoid metabolic process | GO:0044238: primary metabolic process | GO:0044711: single-organism biosynthetic process | GO:0048878: chemical homeostasis | GO:0044432: endoplasmic reticulum part | GO:0016129: phytosteroid biosynthetic process | GO:0043229: intracellular organelle | GO:0016128: phytosteroid metabolic process | GO:0006082: organic acid metabolic process | GO:0016021: integral to membrane | GO:0043169: cation binding | GO:0044699: single-organism process | GO:0043167: ion binding | GO:0046914: transition metal ion binding | GO:0003824: catalytic activity | GO:0046906: tetrapyrrole binding | GO:0046872: metal ion binding | GO:0044710: single-organism metabolic process | GO:1901363: heterocyclic compound binding | GO:0005488: binding | GO:0008152: metabolic process | GO:0016491: oxidoreductase activity | GO:0097159: organic cyclic compound binding	26.10: misc.cytochrome P450	IPR017972: Cytochrome P450, conserved site | IPR002397: Cytochrome P450, B-class | IPR001128: Cytochrome P450	L18x4vsL15x4	Low
GRMZM2G097641	2.26217	0.736786	4.42999	1.13861e-05	0.000220578	3.07275	NA	Sucrose-phosphatase 2	Sucrose-phosphatase 2	GO:0005986: sucrose biosynthetic process | GO:0050307: sucrose-phosphate phosphatase activity | GO:0098805: whole membrane | GO:0030054: cell junction | GO:0016020: membrane | GO:0098588: bounding membrane of organelle | GO:0005737: cytoplasm | GO:0046872: metal ion binding | GO:0005911: cell-cell junction | GO:0005634: nucleus | GO:0006796: phosphate-containing compound metabolic process | GO:0005622: intracellular | GO:0031090: organelle membrane | GO:0044424: intracellular part | GO:0044446: intracellular organelle part | GO:0005488: binding | GO:0006793: phosphorus metabolic process | GO:0044422: organelle part | GO:0044444: cytoplasmic part | GO:0046686: response to cadmium ion | GO:0042221: response to chemical | GO:0044464: cell part | GO:0055044: symplast | GO:0050896: response to stimulus | GO:0016311: dephosphorylation | GO:0010035: response to inorganic substance | GO:0010038: response to metal ion | GO:0005829: cytosol | GO:0043231: intracellular membrane-bounded organelle | GO:0009506: plasmodesma | GO:0005623: cell | GO:0000287: magnesium ion binding | GO:0043227: membrane-bounded organelle | GO:0044437: vacuolar part | GO:0005773: vacuole | GO:0005774: vacuolar membrane | GO:0043226: organelle | GO:0043169: cation binding | GO:0043167: ion binding | GO:0043229: intracellular organelle | GO:0016791: phosphatase activity | GO:0008152: metabolic process | GO:0003824: catalytic activity	2.1.1.2: major CHO metabolism.synthesis.sucrose.SPP	IPR006378: Sucrose-phosphate phosphatase | IPR023214: HAD-like domain | IPR013679: Sucrose-6-phosphate phosphohydrolase C-terminal | IPR006380: Sucrose-phosphate synthase | IPR012847: Sucrose phosphatase, plant/cyanobacteria | IPR006379: HAD-superfamily hydrolase, subfamily IIB	L18x4vsL15x4	Low
GRMZM2G088189	2.26104	-4.00271	3.30584	0.00100899	0.00825783	-0.874251	NA	NA	Trichome differentiation protein GL1	GO:0003682: chromatin binding | GO:0003677: DNA binding | GO:0005488: binding | GO:1901363: heterocyclic compound binding | GO:0097159: organic cyclic compound binding | GO:0003676: nucleic acid binding	27.3.25: RNA.regulation of transcription.MYB domain transcription factor family	IPR017930: Myb domain | IPR001005: SANT/Myb domain | IPR009057: Homeodomain-like	L18x4vsL15x4	Low
GRMZM2G301355	2.26098	1.93302	6.02776	3.05817e-09	2.28091e-07	10.7292	NA	NA	Putative serine/threonine-protein kinase-like protein CCR3	GO:0004672: protein kinase activity | GO:0005524: ATP binding | GO:0006468: protein phosphorylation | GO:0004674: protein serine/threonine kinase activity | GO:0016772: transferase activity, transferring phosphorus-containing groups | GO:0032555: purine ribonucleotide binding | GO:0043168: anion binding | GO:0032553: ribonucleotide binding | GO:0044260: cellular macromolecule metabolic process | GO:0043167: ion binding | GO:0035639: purine ribonucleoside triphosphate binding | GO:0097367: carbohydrate derivative binding | GO:0006796: phosphate-containing compound metabolic process | GO:0003824: catalytic activity | GO:0032559: adenyl ribonucleotide binding | GO:0006793: phosphorus metabolic process | GO:1901265: nucleoside phosphate binding | GO:0000166: nucleotide binding | GO:0001882: nucleoside binding | GO:0016301: kinase activity | GO:0030554: adenyl nucleotide binding | GO:0016773: phosphotransferase activity, alcohol group as acceptor | GO:0017076: purine nucleotide binding | GO:0097159: organic cyclic compound binding | GO:0043170: macromolecule metabolic process | GO:0044237: cellular metabolic process | GO:0044238: primary metabolic process | GO:0009987: cellular process | GO:0036094: small molecule binding | GO:0032549: ribonucleoside binding | GO:0016310: phosphorylation | GO:0005488: binding | GO:1901363: heterocyclic compound binding | GO:0001883: purine nucleoside binding | GO:0008152: metabolic process | GO:0043412: macromolecule modification | GO:0071704: organic substance metabolic process | GO:0044267: cellular protein metabolic process | GO:0032550: purine ribonucleoside binding | GO:0019538: protein metabolic process | GO:0036211: protein modification process | GO:0016740: transferase activity | GO:0006464: cellular protein modification process | GO:0001871: pattern binding | GO:0030246: carbohydrate binding | GO:0030247: polysaccharide binding	29.4.1.57: protein.postranslational modification.kinase.receptor like cytoplasmatic kinase VII	IPR008271: Serine/threonine-protein kinase, active site | IPR000719: Protein kinase domain | IPR002290: Serine/threonine- / dual specificity protein kinase, catalytic domain | IPR017441: Protein kinase, ATP binding site | IPR009091: Regulator of chromosome condensation 1/beta-lactamase-inhibitor protein II | IPR011009: Protein kinase-like domain | IPR013320: Concanavalin A-like lectin/glucanase, subgroup | SignalP-TM: Signal Peptide detected using TM network	L18x4vsL15x4	Low
GRMZM2G007372	2.26061	4.09669	3.79437	0.000164531	0.00191978	0.600236	NA	NA	Pentatricopeptide repeat-containing protein	GO:0043227: membrane-bounded organelle | GO:0005622: intracellular | GO:0044424: intracellular part | GO:0043226: organelle | GO:0044444: cytoplasmic part | GO:0044464: cell part | GO:0005739: mitochondrion | GO:0043231: intracellular membrane-bounded organelle | GO:0005737: cytoplasm | GO:0043229: intracellular organelle | GO:0005623: cell | GO:0005515: protein binding | GO:0005488: binding	35.1.5: not assigned.no ontology.pentatricopeptide (PPR) repeat-containing protein	IPR002885: Pentatricopeptide repeat | IPR011990: Tetratricopeptide-like helical	L18x4vsL15x4	Low
GRMZM5G851051	2.25501	3.13982	2.68667	0.00743619	0.0385577	-2.64866	NA	NA	H-quinone oxidoreductase subunit L	GO:0016655: oxidoreductase activity, acting on NAD(P)H, quinone or similar compound as acceptor | GO:0055114: oxidation-reduction process | GO:0071822: protein complex subunit organization | GO:0015979: photosynthesis | GO:0034357: photosynthetic membrane | GO:0055035: plastid thylakoid membrane | GO:0016021: integral component of membrane | GO:0016020: membrane | GO:0048037: cofactor binding | GO:0005737: cytoplasm | GO:0048038: quinone binding | GO:0051234: establishment of localization | GO:0009987: cellular process | GO:0005622: intracellular | GO:0044424: intracellular part | GO:0044425: membrane part | GO:0044422: organelle part | GO:0044464: cell part | GO:0043933: macromolecular complex subunit organization | GO:0010598: NAD(P)H dehydrogenase complex (plastoquinone) | GO:0031976: plastid thylakoid | GO:0098796: membrane protein complex | GO:0009535: chloroplast thylakoid membrane | GO:0009579: thylakoid | GO:0009536: plastid | GO:0022900: electron transport chain | GO:0009773: photosynthetic electron transport in photosystem I | GO:0009534: chloroplast thylakoid | GO:0006461: protein complex assembly | GO:0031984: organelle subcompartment | GO:0031224: intrinsic component of membrane | GO:0032991: macromolecular complex | GO:0071840: cellular component organization or biogenesis | GO:0016043: cellular component organization | GO:0051179: localization | GO:0070271: protein complex biogenesis | GO:0009767: photosynthetic electron transport chain | GO:0044446: intracellular organelle part | GO:0006810: transport | GO:0005488: binding | GO:0043234: protein complex | GO:0044763: single-organism cellular process | GO:0044444: cytoplasmic part | GO:0065003: macromolecular complex assembly | GO:0006091: generation of precursor metabolites and energy | GO:0010257: NADH dehydrogenase complex assembly | GO:0019684: photosynthesis, light reaction | GO:0010258: NADH dehydrogenase complex (plastoquinone) assembly | GO:0034622: cellular macromolecular complex assembly | GO:0043231: intracellular membrane-bounded organelle | GO:0044085: cellular component biogenesis | GO:0009507: chloroplast | GO:0005623: cell | GO:0043623: cellular protein complex assembly | GO:0043227: membrane-bounded organelle | GO:0044435: plastid part | GO:0044237: cellular metabolic process | GO:0044436: thylakoid part | GO:0043226: organelle | GO:0044434: chloroplast part | GO:0042651: thylakoid membrane | GO:0022607: cellular component assembly | GO:0043229: intracellular organelle	1.1.6: PS.lightreaction.NADH DH	IPR019654: NAD(P)H-quinone oxidoreductase subunit L	L18x4vsL15x4	Low
GRMZM2G301642	2.24956	3.42374	4.07736	5.23133e-05	0.000773429	1.60297	NA	NA	Transcription factor DIVARICATA	GO:0031323: regulation of cellular metabolic process | GO:0031326: regulation of cellular biosynthetic process | GO:0050789: regulation of biological process | GO:0080090: regulation of primary metabolic process | GO:0032774: RNA biosynthetic process | GO:0071704: organic substance metabolic process | GO:0097159: organic cyclic compound binding | GO:0044271: cellular nitrogen compound biosynthetic process | GO:0009739: response to gibberellin | GO:0003677: DNA binding | GO:0001101: response to acid chemical | GO:0003676: nucleic acid binding | GO:0009987: cellular process | GO:0006950: response to stress | GO:0005622: intracellular | GO:0046686: response to cadmium ion | GO:0044424: intracellular part | GO:0006355: regulation of transcription, DNA-templated | GO:1901576: organic substance biosynthetic process | GO:0044464: cell part | GO:0006351: transcription, DNA-templated | GO:0034645: cellular macromolecule biosynthetic process | GO:0060255: regulation of macromolecule metabolic process | GO:0050896: response to stimulus | GO:0034641: cellular nitrogen compound metabolic process | GO:0010035: response to inorganic substance | GO:0033993: response to lipid | GO:0019222: regulation of metabolic process | GO:0010038: response to metal ion | GO:0010556: regulation of macromolecule biosynthetic process | GO:0044260: cellular macromolecule metabolic process | GO:0018130: heterocycle biosynthetic process | GO:0016070: RNA metabolic process | GO:0046483: heterocycle metabolic process | GO:0003700: transcription factor activity, sequence-specific DNA binding | GO:0043170: macromolecule metabolic process | GO:1903506: regulation of nucleic acid-templated transcription | GO:0009733: response to auxin | GO:0009058: biosynthetic process | GO:1901362: organic cyclic compound biosynthetic process | GO:0009059: macromolecule biosynthetic process | GO:0009651: response to salt stress | GO:1901360: organic cyclic compound metabolic process | GO:1901363: heterocyclic compound binding | GO:0019219: regulation of nucleobase-containing compound metabolic process | GO:0097659: nucleic acid-templated transcription | GO:0019438: aromatic compound biosynthetic process | GO:0010467: gene expression | GO:0010468: regulation of gene expression | GO:0034654: nucleobase-containing compound biosynthetic process | GO:0051252: regulation of RNA metabolic process | GO:0006807: nitrogen compound metabolic process | GO:0009719: response to endogenous stimulus | GO:0005634: nucleus | GO:0009889: regulation of biosynthetic process | GO:0006725: cellular aromatic compound metabolic process | GO:0006139: nucleobase-containing compound metabolic process | GO:0009725: response to hormone | GO:0044249: cellular biosynthetic process | GO:0005488: binding | GO:0042221: response to chemical | GO:0014070: response to organic cyclic compound | GO:0006970: response to osmotic stress | GO:0010033: response to organic substance | GO:0008152: metabolic process | GO:2001141: regulation of RNA biosynthetic process | GO:0090304: nucleic acid metabolic process | GO:0065007: biological regulation | GO:2000112: regulation of cellular macromolecule biosynthetic process | GO:0043231: intracellular membrane-bounded organelle | GO:0001071: nucleic acid binding transcription factor activity | GO:0050794: regulation of cellular process | GO:0005623: cell | GO:0009628: response to abiotic stimulus | GO:0043227: membrane-bounded organelle | GO:1901700: response to oxygen-containing compound | GO:0044237: cellular metabolic process | GO:0044238: primary metabolic process | GO:0009751: response to salicylic acid | GO:0043226: organelle | GO:0051171: regulation of nitrogen compound metabolic process | GO:0043229: intracellular organelle | GO:0009753: response to jasmonic acid | GO:0003682: chromatin binding | GO:0009739: response to gibberellin stimulus	27.3.26: RNA.regulation of transcription.MYB-related transcription factor family	IPR001005: SANT/Myb domain | IPR017930: Myb domain | IPR009057: Homeodomain-like | IPR006447: Myb domain, plants | IPR017877: Myb-like domain	L18x4vsL15x4	Low
GRMZM2G025171	2.24816	4.46072	4.59833	5.29516e-06	0.000117984	3.59243	NA	NA	synthase delta chain, chloroplastic	GO:0015986: ATP synthesis coupled proton transport | GO:0046933: proton-transporting ATP synthase activity, rotational mechanism | GO:0010287: plastoglobule | GO:0015979: photosynthesis | GO:0055114: oxidation-reduction process | GO:0034357: photosynthetic membrane | GO:0055035: plastid thylakoid membrane | GO:0016020: membrane | GO:0005737: cytoplasm | GO:0009617: response to bacterium | GO:0031967: organelle envelope | GO:0006950: response to stress | GO:0005622: intracellular | GO:0044424: intracellular part | GO:0044425: membrane part | GO:0006952: defense response | GO:0044464: cell part | GO:0044422: organelle part | GO:0009941: chloroplast envelope | GO:0050896: response to stimulus | GO:0009266: response to temperature stimulus | GO:0031975: envelope | GO:0010319: stromule | GO:0051704: multi-organism process | GO:0009605: response to external stimulus | GO:0009607: response to biotic stimulus | GO:0031976: plastid thylakoid | GO:0009409: response to cold | GO:0009579: thylakoid | GO:0098796: membrane protein complex | GO:0009535: chloroplast thylakoid membrane | GO:0009735: response to cytokinin | GO:0009536: plastid | GO:0009773: photosynthetic electron transport in photosystem I | GO:0022900: electron transport chain | GO:0009532: plastid stroma | GO:0009534: chloroplast thylakoid | GO:0051707: response to other organism | GO:0009772: photosynthetic electron transport in photosystem II | GO:0043207: response to external biotic stimulus | GO:0009570: chloroplast stroma | GO:0016469: proton-transporting two-sector ATPase complex | GO:0032991: macromolecular complex | GO:0031984: organelle subcompartment | GO:0009719: response to endogenous stimulus | GO:0045261: proton-transporting ATP synthase complex, catalytic core F(1) | GO:0098542: defense response to other organism | GO:0009767: photosynthetic electron transport chain | GO:0009526: plastid envelope | GO:0042742: defense response to bacterium | GO:0044446: intracellular organelle part | GO:0043234: protein complex | GO:0009725: response to hormone | GO:0044444: cytoplasmic part | GO:0042221: response to chemical | GO:0045259: proton-transporting ATP synthase complex | GO:0006091: generation of precursor metabolites and energy | GO:0010033: response to organic substance | GO:0033178: proton-transporting two-sector ATPase complex, catalytic domain | GO:0019684: photosynthesis, light reaction | GO:0043231: intracellular membrane-bounded organelle | GO:0009628: response to abiotic stimulus | GO:0009507: chloroplast | GO:0005623: cell | GO:0043227: membrane-bounded organelle | GO:0044435: plastid part | GO:0044436: thylakoid part | GO:0043226: organelle | GO:0042651: thylakoid membrane | GO:0044434: chloroplast part | GO:0043229: intracellular organelle | GO:0015985: energy coupled proton transport, down electrochemical gradient	1.1.4.7: PS.lightreaction.ATP synthase.delta chain	IPR000711: ATPase, F1 complex, OSCP/delta subunit | IPR026015: F1F0 ATP synthase OSCP/delta subunit, N-terminal domain | IPR020781: ATPase, F1 complex, OSCP/delta subunit, conserved site | SignalP-noTM: Signal Peptide detected using noTM network	L18x4vsL15x4	Low
GRMZM2G372102	2.24332	2.66917	4.20188	3.09091e-05	0.000503103	1.64375	NA	NA	NA	GO:0006869: lipid transport | GO:0008289: lipid binding	NA	IPR016140: Bifunctional inhibitor/plant lipid transfer protein/seed storage helical domain | IPR027923: Hydrophobic seed protein | SignalP-noTM: Signal Peptide detected using noTM network	L18x4vsL15x4	Low
GRMZM2G131609	2.24284	-1.09141	4.58099	5.73608e-06	0.000125732	3.68085	NA	NA	BRASSINOSTEROID INSENSITIVE 1-associated receptor kinase 1	GO:0005515: protein binding | GO:0004672: protein kinase activity | GO:0005524: ATP binding | GO:0006468: protein phosphorylation | GO:0004674: protein serine/threonine kinase activity | GO:0016772: transferase activity, transferring phosphorus-containing groups | GO:0032555: purine ribonucleotide binding | GO:0043168: anion binding | GO:0032553: ribonucleotide binding | GO:0044260: cellular macromolecule metabolic process | GO:0043167: ion binding | GO:0035639: purine ribonucleoside triphosphate binding | GO:0097367: carbohydrate derivative binding | GO:0006796: phosphate-containing compound metabolic process | GO:0003824: catalytic activity | GO:0006793: phosphorus metabolic process | GO:0032559: adenyl ribonucleotide binding | GO:1901265: nucleoside phosphate binding | GO:0000166: nucleotide binding | GO:0001882: nucleoside binding | GO:0030554: adenyl nucleotide binding | GO:0016301: kinase activity | GO:0016773: phosphotransferase activity, alcohol group as acceptor | GO:0097159: organic cyclic compound binding | GO:0017076: purine nucleotide binding | GO:0043170: macromolecule metabolic process | GO:0044237: cellular metabolic process | GO:0044238: primary metabolic process | GO:0009987: cellular process | GO:0036094: small molecule binding | GO:0032549: ribonucleoside binding | GO:0016310: phosphorylation | GO:1901363: heterocyclic compound binding | GO:0005488: binding | GO:0001883: purine nucleoside binding | GO:0008152: metabolic process | GO:0043412: macromolecule modification | GO:0071704: organic substance metabolic process | GO:0044267: cellular protein metabolic process | GO:0006464: cellular protein modification process | GO:0016740: transferase activity | GO:0036211: protein modification process | GO:0019538: protein metabolic process | GO:0032550: purine ribonucleoside binding	30.2.11: signalling.receptor kinases.leucine rich repeat XI	IPR013210: Leucine-rich repeat-containing N-terminal, type 2 | IPR003591: Leucine-rich repeat, typical subtype | IPR008271: Serine/threonine-protein kinase, active site | IPR025875: Leucine rich repeat 4 | IPR017441: Protein kinase, ATP binding site | IPR002290: Serine/threonine- / dual specificity protein kinase, catalytic domain | IPR001611: Leucine-rich repeat | IPR000719: Protein kinase domain | IPR011009: Protein kinase-like domain | SignalP-noTM: Signal Peptide detected using noTM network	L18x4vsL15x4	Low
GRMZM2G058622	2.24208	-2.08406	2.81269	0.00508933	0.0289933	-2.25693	NA	NA	Blue copper protein	GO:0009055: electron carrier activity | GO:0005507: copper ion binding | GO:0043169: cation binding | GO:0005488: binding | GO:0043167: ion binding | GO:0046914: transition metal ion binding | GO:0046872: metal ion binding	26.19: misc.plastocyanin-like	IPR008972: Cupredoxin | IPR003245: Plastocyanin-like | SignalP-noTM: Signal Peptide detected using noTM network	L18x4vsL15x4	Low
GRMZM2G436947	2.23879	-0.047879	3.11689	0.00192369	0.0137057	-1.42819	NA	NA	Probable calcium-binding protein CML18	GO:0005509: calcium ion binding	NA	IPR002048: EF-hand domain | IPR018247: EF-Hand 1, calcium-binding site | IPR011992: EF-hand domain pair	L18x4vsL15x4	Low
GRMZM2G087728	2.23813	2.81872	5.58494	3.68733e-08	1.82385e-06	8.3146	NA	NA	Viral cathepsin	GO:0006508: proteolysis | GO:0008234: cysteine-type peptidase activity | GO:0070011: peptidase activity, acting on L-amino acid peptides | GO:0016787: hydrolase activity | GO:0008152: metabolic process | GO:0008233: peptidase activity | GO:0071704: organic substance metabolic process | GO:0003824: catalytic activity | GO:0043170: macromolecule metabolic process | GO:0019538: protein metabolic process | GO:0044238: primary metabolic process	29.5.3: protein.degradation.cysteine protease	IPR000668: Peptidase C1A, papain C-terminal | IPR013128: Peptidase C1A, papain | IPR000169: Cysteine peptidase, cysteine active site	L18x4vsL15x4	Low
GRMZM2G070673	2.23457	3.3514	6.16519	1.36782e-09	1.16416e-07	11.3517	NA	NA	Protein IQ-DOMAIN	GO:0005515: protein binding | GO:0005622: intracellular | GO:0043227: membrane-bounded organelle | GO:0044424: intracellular part | GO:0044464: cell part | GO:0043226: organelle | GO:0043231: intracellular membrane-bounded organelle | GO:0043229: intracellular organelle | GO:0005516: calmodulin binding | GO:0005623: cell | GO:0005634: nucleus	30.3: signalling.calcium	IPR025064: Domain of unknown function DUF4005 | IPR000048: IQ motif, EF-hand binding site	L18x4vsL15x4	Low
GRMZM2G174807	2.2309	8.52502	6.22072	9.83988e-10	8.76987e-08	11.504	inra1(tmp)	Aquaporin PIP1-1	PIP1-3/PIP1-4	GO:0005215: transporter activity | GO:0006810: transport | GO:0016020: membrane | GO:0071702: organic substance transport | GO:0071944: cell periphery | GO:0032535: regulation of cellular component size | GO:0016021: integral component of membrane | GO:0005739: mitochondrion | GO:0005737: cytoplasm | GO:0001101: response to acid chemical | GO:0031967: organelle envelope | GO:0006950: response to stress | GO:0005622: intracellular | GO:0009987: cellular process | GO:0044424: intracellular part | GO:0044425: membrane part | GO:0044422: organelle part | GO:0044464: cell part | GO:0042044: fluid transport | GO:0009941: chloroplast envelope | GO:0055044: symplast | GO:0022857: transmembrane transporter activity | GO:0015144: carbohydrate transmembrane transporter activity | GO:0055085: transmembrane transport | GO:0015267: channel activity | GO:0019725: cellular homeostasis | GO:0015665: alcohol transmembrane transporter activity | GO:0055082: cellular chemical homeostasis | GO:0050896: response to stimulus | GO:0031975: envelope | GO:0010035: response to inorganic substance | GO:0006811: ion transport | GO:0005887: integral component of plasma membrane | GO:0044459: plasma membrane part | GO:0009414: response to water deprivation | GO:0009415: response to water | GO:0009536: plastid | GO:0005773: vacuole | GO:0044699: single-organism process | GO:1902578: single-organism localization | GO:0015250: water channel activity | GO:0008361: regulation of cell size | GO:0005372: water transmembrane transporter activity | GO:0009651: response to salt stress | GO:0015254: glycerol channel activity | GO:0031225: anchored component of membrane | GO:0031224: intrinsic component of membrane | GO:0019755: one-carbon compound transport | GO:0031226: intrinsic component of plasma membrane | GO:0071840: cellular component organization or biogenesis | GO:0030054: cell junction | GO:0016043: cellular component organization | GO:0042592: homeostatic process | GO:0005515: protein binding | GO:0005911: cell-cell junction | GO:0005886: plasma membrane | GO:0044765: single-organism transport | GO:0009526: plastid envelope | GO:0044446: intracellular organelle part | GO:0005488: binding | GO:0044444: cytoplasmic part | GO:0044763: single-organism cellular process | GO:0042221: response to chemical | GO:1901476: carbohydrate transporter activity | GO:0090066: regulation of anatomical structure size | GO:0006970: response to osmotic stress | GO:0022838: substrate-specific channel activity | GO:0034220: ion transmembrane transport | GO:0015166: polyol transmembrane transporter activity | GO:0015168: glycerol transmembrane transporter activity | GO:0065008: regulation of biological quality | GO:0065007: biological regulation | GO:0030104: water homeostasis | GO:0015669: gas transport | GO:0043231: intracellular membrane-bounded organelle | GO:0009506: plasmodesma | GO:0022892: substrate-specific transporter activity | GO:1901618: organic hydroxy compound transmembrane transporter activity | GO:0006833: water transport | GO:0009628: response to abiotic stimulus | GO:0009507: chloroplast | GO:0022891: substrate-specific transmembrane transporter activity | GO:0005623: cell | GO:0046658: anchored component of plasma membrane | GO:0043227: membrane-bounded organelle | GO:0006884: cell volume homeostasis | GO:1901700: response to oxygen-containing compound | GO:0044435: plastid part | GO:0043226: organelle | GO:0044434: chloroplast part | GO:0048878: chemical homeostasis | GO:0015670: carbon dioxide transport | GO:0022803: passive transmembrane transporter activity | GO:0009992: cellular water homeostasis | GO:0043229: intracellular organelle | GO:0016021: integral to membrane | GO:0051234: establishment of localization | GO:0051179: localization	34.19.1: transport.Major Intrinsic Proteins.PIP	IPR023271: Aquaporin-like | IPR000425: Major intrinsic protein | IPR022357: Major intrinsic protein, conserved site	L18x4vsL15x4	Low
GRMZM2G044947	2.22693	3.45299	2.82813	0.00485366	0.0279022	-2.67722	NA	NA	esterase/lipase At5g45910	GO:0016788: hydrolase activity, acting on ester bonds | GO:0006629: lipid metabolic process | GO:0016787: hydrolase activity | GO:0044710: single-organism metabolic process | GO:0044699: single-organism process | GO:0008152: metabolic process | GO:0071704: organic substance metabolic process | GO:0003824: catalytic activity | GO:0044238: primary metabolic process	26.28: misc.GDSL-motif lipase	IPR013831: SGNH hydrolase-type esterase domain | IPR001087: Lipase, GDSL | SignalP-noTM: Signal Peptide detected using noTM network	L18x4vsL15x4	Low
GRMZM5G868431	2.22048	-4.10771	2.6287	0.00881204	0.0439857	-2.64629	NA	NA	ASPARTIC PROTEASE IN GUARD CELL 1	GO:0006508: proteolysis | GO:0004190: aspartic-type endopeptidase activity | GO:0070011: peptidase activity, acting on L-amino acid peptides | GO:0004175: endopeptidase activity | GO:0016787: hydrolase activity | GO:0070001: aspartic-type peptidase activity | GO:0008152: metabolic process | GO:0008233: peptidase activity | GO:0071704: organic substance metabolic process | GO:0003824: catalytic activity | GO:0043170: macromolecule metabolic process | GO:0019538: protein metabolic process | GO:0044238: primary metabolic process	27.3.99: RNA.regulation of transcription.unclassified	IPR021109: Aspartic peptidase domain | IPR001461: Aspartic peptidase | SignalP-noTM: Signal Peptide detected using noTM network	L18x4vsL15x4	Low
GRMZM2G096016	2.21909	1.23432	2.61806	0.00908805	0.0450562	-2.81855	NA	NA	transcription factor Y subunit A	GO:0003700: transcription factor activity, sequence-specific DNA binding | GO:0006355: regulation of transcription, DNA-templated | GO:0006355: regulation of transcription, DNA-dependent | GO:0003700: sequence-specific DNA binding transcription factor activity | GO:0010468: regulation of gene expression | GO:0051252: regulation of RNA metabolic process | GO:0051171: regulation of nitrogen compound metabolic process | GO:0019222: regulation of metabolic process | GO:0019219: regulation of nucleobase-containing compound metabolic process | GO:0050789: regulation of biological process | GO:0009889: regulation of biosynthetic process | GO:0018130: heterocycle biosynthetic process | GO:0019438: aromatic compound biosynthetic process | GO:0016070: RNA metabolic process | GO:0044271: cellular nitrogen compound biosynthetic process | GO:0010556: regulation of macromolecule biosynthetic process | GO:0032774: RNA biosynthetic process | GO:0044428: nuclear part | GO:0080090: regulation of primary metabolic process | GO:2001141: regulation of RNA biosynthetic process | GO:0005667: transcription factor complex | GO:0044798: nuclear transcription factor complex | GO:0003677: DNA binding | GO:0060255: regulation of macromolecule metabolic process | GO:2000112: regulation of cellular macromolecule biosynthetic process | GO:0006351: transcription, DNA-templated | GO:0031323: regulation of cellular metabolic process | GO:0031326: regulation of cellular biosynthetic process | GO:0016602: CCAAT-binding factor complex | GO:1901362: organic cyclic compound biosynthetic process | GO:0034654: nucleobase-containing compound biosynthetic process | GO:0050794: regulation of cellular process | GO:0001071: nucleic acid binding transcription factor activity	27.3.14: RNA.regulation of transcription.CCAAT box binding factor family, HAP2	IPR001289: CCAAT-binding transcription factor, subunit B	L18x4vsL15x4	Low
GRMZM5G803812	2.21832	3.73219	7.2746	1.21068e-12	3.31105e-10	18.0791	NA	NA	zipper protein HOX23	GO:0003700: transcription factor activity, sequence-specific DNA binding | GO:0006355: regulation of transcription, DNA-templated | GO:0043565: sequence-specific DNA binding | GO:0003677: DNA binding | GO:0000976: transcription regulatory region sequence-specific DNA binding | GO:0006355: regulation of transcription, DNA-dependent | GO:0003700: sequence-specific DNA binding transcription factor activity | GO:0005634: nucleus | GO:0010468: regulation of gene expression | GO:0010467: gene expression | GO:0006807: nitrogen compound metabolic process | GO:0051252: regulation of RNA metabolic process | GO:0044212: transcription regulatory region DNA binding | GO:0051171: regulation of nitrogen compound metabolic process | GO:0044260: cellular macromolecule metabolic process | GO:0019222: regulation of metabolic process | GO:0043231: intracellular membrane-bounded organelle | GO:0005622: intracellular | GO:0019219: regulation of nucleobase-containing compound metabolic process | GO:0034641: cellular nitrogen compound metabolic process | GO:0043226: organelle | GO:0034645: cellular macromolecule biosynthetic process | GO:0001067: regulatory region nucleic acid binding | GO:0050789: regulation of biological process | GO:0043227: membrane-bounded organelle | GO:0043229: intracellular organelle | GO:0009889: regulation of biosynthetic process | GO:0018130: heterocycle biosynthetic process | GO:0043170: macromolecule metabolic process | GO:0019438: aromatic compound biosynthetic process | GO:0046483: heterocycle metabolic process | GO:0000975: regulatory region DNA binding | GO:0016070: RNA metabolic process | GO:0009987: cellular process | GO:0044271: cellular nitrogen compound biosynthetic process | GO:0065007: biological regulation | GO:0010556: regulation of macromolecule biosynthetic process | GO:0006139: nucleobase-containing compound metabolic process | GO:0032774: RNA biosynthetic process | GO:0044464: cell part | GO:0044424: intracellular part | GO:0006725: cellular aromatic compound metabolic process | GO:1901576: organic substance biosynthetic process | GO:0090304: nucleic acid metabolic process | GO:0080090: regulation of primary metabolic process | GO:0097159: organic cyclic compound binding | GO:2001141: regulation of RNA biosynthetic process | GO:0044237: cellular metabolic process | GO:0044238: primary metabolic process | GO:0009058: biosynthetic process | GO:0009059: macromolecule biosynthetic process | GO:0005623: cell | GO:0003676: nucleic acid binding | GO:0060255: regulation of macromolecule metabolic process | GO:0006351: transcription, DNA-templated | GO:2000112: regulation of cellular macromolecule biosynthetic process | GO:0031323: regulation of cellular metabolic process | GO:0031326: regulation of cellular biosynthetic process | GO:1901360: organic cyclic compound metabolic process | GO:1901362: organic cyclic compound biosynthetic process | GO:0005488: binding | GO:0034654: nucleobase-containing compound biosynthetic process | GO:1901363: heterocyclic compound binding | GO:0050794: regulation of cellular process | GO:0008152: metabolic process | GO:0001071: nucleic acid binding transcription factor activity | GO:0071704: organic substance metabolic process | GO:0044249: cellular biosynthetic process | GO:0009733: response to auxin	27.3.22: RNA.regulation of transcription.HB,Homeobox transcription factor family	IPR001356: Homeobox domain | IPR000047: Helix-turn-helix motif | IPR003106: Leucine zipper, homeobox-associated | IPR009057: Homeodomain-like | IPR017970: Homeobox, conserved site	L18x4vsL15x4	Low
GRMZM2G123986	2.21729	3.33484	2.78965	0.00546043	0.030597	-2.69439	NA	NA	NA	GO:0005515: protein binding	33.99: development.unspecified	IPR011990: Tetratricopeptide-like helical | IPR001440: Tetratricopeptide TPR1	L18x4vsL15x4	Low
GRMZM2G457523	2.21598	-2.72171	3.17657	0.00157432	0.0117406	-1.27635	NA	NA	Cation/H(+) antiporter 28	GO:0006812: cation transport | GO:0015299: solute:proton antiporter activity | GO:0016021: integral component of membrane | GO:0055085: transmembrane transport | GO:0030001: metal ion transport | GO:0050801: ion homeostasis | GO:0099516: ion antiporter activity | GO:0012505: endomembrane system | GO:0042592: homeostatic process | GO:0098771: inorganic ion homeostasis | GO:0005623: cell | GO:0006813: potassium ion transport | GO:0006885: regulation of pH | GO:0055080: cation homeostasis | GO:0044464: cell part | GO:0015491: cation:cation antiporter activity | GO:0048878: chemical homeostasis | GO:0005451: monovalent cation:proton antiporter activity | GO:0055067: monovalent inorganic cation homeostasis | GO:0015672: monovalent inorganic cation transport | GO:0065008: regulation of biological quality | GO:0065007: biological regulation | GO:0015299: solute:hydrogen antiporter activity | GO:0016021: integral to membrane | GO:0044765: single-organism transport | GO:0005215: transporter activity | GO:0015075: ion transmembrane transporter activity | GO:0015078: hydrogen ion transmembrane transporter activity | GO:0044763: single-organism cellular process | GO:0008324: cation transmembrane transporter activity | GO:0015077: monovalent inorganic cation transmembrane transporter activity | GO:0031224: intrinsic to membrane | GO:0022804: active transmembrane transporter activity | GO:0051234: establishment of localization | GO:0015298: solute:cation antiporter activity | GO:0015297: antiporter activity | GO:0022890: inorganic cation transmembrane transporter activity | GO:0022891: substrate-specific transmembrane transporter activity | GO:0022892: substrate-specific transporter activity | GO:0006810: transport | GO:0015291: secondary active transmembrane transporter activity | GO:0006811: ion transport | GO:0009987: cellular process | GO:0044699: single-organism process | GO:0022857: transmembrane transporter activity | GO:0016020: membrane | GO:0044425: membrane part | GO:0051179: localization	34.12: transport.metal	IPR006153: Cation/H+ exchanger	L18x4vsL15x4	Low
GRMZM2G162233	2.21471	4.16397	2.80275	0.00524659	0.0296508	-2.43995	NA	NA	NA	GO:0055114: oxidation-reduction process | GO:0034357: photosynthetic membrane | GO:0015979: photosynthesis | GO:0055035: plastid thylakoid membrane | GO:0016020: membrane | GO:0016021: integral component of membrane | GO:0005737: cytoplasm | GO:0009987: cellular process | GO:0051234: establishment of localization | GO:0005622: intracellular | GO:0044425: membrane part | GO:0044424: intracellular part | GO:0044422: organelle part | GO:0010598: NAD(P)H dehydrogenase complex (plastoquinone) | GO:0044464: cell part | GO:0031976: plastid thylakoid | GO:0009579: thylakoid | GO:0098796: membrane protein complex | GO:0009535: chloroplast thylakoid membrane | GO:0044699: single-organism process | GO:0009536: plastid | GO:0022900: electron transport chain | GO:0009534: chloroplast thylakoid | GO:0009773: photosynthetic electron transport in photosystem I | GO:0031984: organelle subcompartment | GO:0032991: macromolecular complex | GO:0031224: intrinsic component of membrane | GO:0051179: localization | GO:0044446: intracellular organelle part | GO:0009767: photosynthetic electron transport chain | GO:0006810: transport | GO:0044763: single-organism cellular process | GO:0043234: protein complex | GO:0044444: cytoplasmic part | GO:0006091: generation of precursor metabolites and energy | GO:0008152: metabolic process | GO:0019684: photosynthesis, light reaction | GO:0009507: chloroplast | GO:0043231: intracellular membrane-bounded organelle | GO:0005623: cell | GO:0044435: plastid part | GO:0043227: membrane-bounded organelle | GO:0044710: single-organism metabolic process | GO:0044436: thylakoid part | GO:0044237: cellular metabolic process | GO:0043226: organelle | GO:0044434: chloroplast part | GO:0042651: thylakoid membrane | GO:0043229: intracellular organelle	NA	NA	L18x4vsL15x4	Low
GRMZM2G366373	2.21306	3.30238	5.47397	6.71171e-08	3.05825e-06	7.47945	NA	NA	Auxin-responsive protein	GO:0006355: regulation of transcription, DNA-dependent | GO:0046983: protein dimerization activity | GO:0005634: nucleus | GO:0010468: regulation of gene expression | GO:0005515: protein binding | GO:0010467: gene expression | GO:0006807: nitrogen compound metabolic process | GO:0051252: regulation of RNA metabolic process | GO:0051171: regulation of nitrogen compound metabolic process | GO:0044260: cellular macromolecule metabolic process | GO:0019222: regulation of metabolic process | GO:0043231: intracellular membrane-bounded organelle | GO:0005622: intracellular | GO:0019219: regulation of nucleobase-containing compound metabolic process | GO:0034641: cellular nitrogen compound metabolic process | GO:0043226: organelle | GO:0034645: cellular macromolecule biosynthetic process | GO:0050789: regulation of biological process | GO:0043227: membrane-bounded organelle | GO:0043229: intracellular organelle | GO:0009889: regulation of biosynthetic process | GO:0018130: heterocycle biosynthetic process | GO:0043170: macromolecule metabolic process | GO:0019438: aromatic compound biosynthetic process | GO:0046483: heterocycle metabolic process | GO:0016070: RNA metabolic process | GO:0009987: cellular process | GO:0044271: cellular nitrogen compound biosynthetic process | GO:0065007: biological regulation | GO:0010556: regulation of macromolecule biosynthetic process | GO:0006139: nucleobase-containing compound metabolic process | GO:0032774: RNA biosynthetic process | GO:0044464: cell part | GO:0044424: intracellular part | GO:0006725: cellular aromatic compound metabolic process | GO:1901576: organic substance biosynthetic process | GO:0090304: nucleic acid metabolic process | GO:0080090: regulation of primary metabolic process | GO:2001141: regulation of RNA biosynthetic process | GO:0044237: cellular metabolic process | GO:0044238: primary metabolic process | GO:0009058: biosynthetic process | GO:0009059: macromolecule biosynthetic process | GO:0005623: cell | GO:0060255: regulation of macromolecule metabolic process | GO:2000112: regulation of cellular macromolecule biosynthetic process | GO:0006351: transcription, DNA-templated | GO:0031323: regulation of cellular metabolic process | GO:0031326: regulation of cellular biosynthetic process | GO:1901360: organic cyclic compound metabolic process | GO:1901362: organic cyclic compound biosynthetic process | GO:0034654: nucleobase-containing compound biosynthetic process | GO:0005488: binding | GO:0050794: regulation of cellular process | GO:0008152: metabolic process | GO:0071704: organic substance metabolic process | GO:0044249: cellular biosynthetic process | GO:0009733: response to auxin	27.3.40: RNA.regulation of transcription.Aux/IAA family	IPR003311: AUX/IAA protein | IPR011525: Aux/IAA-ARF-dimerisation	L18x4vsL15x4	Low
GRMZM2G050730	2.20936	8.01278	4.09058	4.95028e-05	0.000738134	1.14665	NA	NA	NA	GO:0043231: intracellular membrane-bounded organelle | GO:0046872: metal ion binding | GO:0005737: cytoplasm | GO:0009507: chloroplast | GO:0005623: cell | GO:0043227: membrane-bounded organelle | GO:0009536: plastid | GO:0005622: intracellular | GO:0044424: intracellular part | GO:0005488: binding | GO:0043226: organelle | GO:0044444: cytoplasmic part | GO:0043169: cation binding | GO:0044464: cell part | GO:0043167: ion binding | GO:0043229: intracellular organelle	NA	IPR013097: Stress responsive alpha-beta barrel | IPR011008: Dimeric alpha-beta barrel	L18x4vsL15x4	Low
GRMZM2G174855	2.20923	4.15324	6.85056	1.98554e-11	3.3697e-09	15.3136	NA	NA	Xyloglucan endotransglucosylase/hydrolase	GO:0004553: hydrolase activity, hydrolyzing O-glycosyl compounds | GO:0005975: carbohydrate metabolic process | GO:0005618: cell wall | GO:0006073: cellular glucan metabolic process | GO:0016762: xyloglucan:xyloglucosyl transferase activity | GO:0048046: apoplast | GO:0042546: cell wall biogenesis | GO:0010410: hemicellulose metabolic process | GO:0010411: xyloglucan metabolic process | GO:0045229: external encapsulating structure organization | GO:0071555: cell wall organization | GO:0071840: cellular component organization or biogenesis | GO:0071554: cell wall organization or biogenesis | GO:0016043: cellular component organization | GO:0044036: cell wall macromolecule metabolic process | GO:0044085: cellular component biogenesis | GO:0010383: cell wall polysaccharide metabolic process | GO:0044264: cellular polysaccharide metabolic process | GO:0044262: cellular carbohydrate metabolic process | GO:0044260: cellular macromolecule metabolic process | GO:0003824: catalytic activity | GO:0071944: cell periphery | GO:0016798: hydrolase activity, acting on glycosyl bonds | GO:0043170: macromolecule metabolic process | GO:0044237: cellular metabolic process | GO:0044238: primary metabolic process | GO:0016758: transferase activity, transferring hexosyl groups | GO:0030312: external encapsulating structure | GO:0005976: polysaccharide metabolic process | GO:0016757: transferase activity, transferring glycosyl groups | GO:0009987: cellular process | GO:0005623: cell | GO:0005576: extracellular region | GO:0016787: hydrolase activity | GO:0008152: metabolic process | GO:0044464: cell part | GO:0071704: organic substance metabolic process | GO:0016740: transferase activity | GO:0044042: glucan metabolic process	10.7: cell wall.modification	IPR008264: Beta-glucanase | IPR008263: Glycoside hydrolase, family 16, active site | IPR013320: Concanavalin A-like lectin/glucanase, subgroup | IPR010713: Xyloglucan endo-transglycosylase, C-terminal | IPR000757: Glycoside hydrolase, family 16 | IPR008985: Concanavalin A-like lectin/glucanases superfamily | SignalP-noTM: Signal Peptide detected using noTM network	L18x4vsL15x4	Low
GRMZM2G165655	2.20835	-0.942848	2.70513	0.00704057	0.0369868	-2.4822	NA	NA	Chloroplast stem-loop binding protein of 41 kDa b, chloroplastic	GO:0003824: catalytic activity | GO:0050662: coenzyme binding | GO:0016020: membrane | GO:0010287: plastoglobule | GO:0010604: positive regulation of macromolecule metabolic process | GO:0048511: rhythmic process | GO:0044271: cellular nitrogen compound biosynthetic process | GO:0001101: response to acid chemical | GO:0009617: response to bacterium | GO:0009987: cellular process | GO:0010608: posttranscriptional regulation of gene expression | GO:0044267: cellular protein metabolic process | GO:0006355: regulation of transcription, DNA-templated | GO:0055044: symplast | GO:0010297: heteropolysaccharide binding | GO:0006351: transcription, DNA-templated | GO:0034248: regulation of cellular amide metabolic process | GO:0010035: response to inorganic substance | GO:0044260: cellular macromolecule metabolic process | GO:0009605: response to external stimulus | GO:0009607: response to biotic stimulus | GO:0042631: cellular response to water deprivation | GO:0043170: macromolecule metabolic process | GO:0009059: macromolecule biosynthetic process | GO:0009058: biosynthetic process | GO:0009056: catabolic process | GO:0009611: response to wounding | GO:0009057: macromolecule catabolic process | GO:0043603: cellular amide metabolic process | GO:0034250: positive regulation of cellular amide metabolic process | GO:0043604: amide biosynthetic process | GO:0019538: protein metabolic process | GO:0032991: macromolecular complex | GO:0019438: aromatic compound biosynthetic process | GO:0071840: cellular component organization or biogenesis | GO:0043043: peptide biosynthetic process | GO:0016043: cellular component organization | GO:0006807: nitrogen compound metabolic process | GO:0010628: positive regulation of gene expression | GO:0031668: cellular response to extracellular stimulus | GO:0000272: polysaccharide catabolic process | GO:0098542: defense response to other organism | GO:0009526: plastid envelope | GO:0042742: defense response to bacterium | GO:0009889: regulation of biosynthetic process | GO:0006139: nucleobase-containing compound metabolic process | GO:0044249: cellular biosynthetic process | GO:0005840: ribosome | GO:0070887: cellular response to chemical stimulus | GO:0016052: carbohydrate catabolic process | GO:0048046: apoplast | GO:0009628: response to abiotic stimulus | GO:0009506: plasmodesma | GO:1901700: response to oxygen-containing compound | GO:0009507: chloroplast | GO:0044237: cellular metabolic process | GO:1901701: cellular response to oxygen-containing compound | GO:0044238: primary metabolic process | GO:0006364: rRNA processing | GO:0009991: response to extracellular stimulus | GO:0051716: cellular response to stimulus | GO:0031967: organelle envelope | GO:0009941: chloroplast envelope | GO:0009266: response to temperature stimulus | GO:0031975: envelope | GO:0051704: multi-organism process | GO:0032268: regulation of cellular protein metabolic process | GO:0030529: intracellular ribonucleoprotein complex | GO:0046483: heterocycle metabolic process | GO:0006417: regulation of translation | GO:0005576: extracellular region | GO:0051707: response to other organism | GO:0032270: positive regulation of cellular protein metabolic process | GO:0051252: regulation of RNA metabolic process | GO:0051254: positive regulation of RNA metabolic process | GO:0005911: cell-cell junction | GO:0044723: single-organism carbohydrate metabolic process | GO:0045935: positive regulation of nucleobase-containing compound metabolic process | GO:0048522: positive regulation of cellular process | GO:0003723: RNA binding | GO:0051247: positive regulation of protein metabolic process | GO:0044281: small molecule metabolic process | GO:0051246: regulation of protein metabolic process | GO:0044710: single-organism metabolic process | GO:0048518: positive regulation of biological process | GO:0034470: ncRNA processing | GO:0071229: cellular response to acid chemical | GO:0050789: regulation of biological process | GO:0012505: endomembrane system | GO:0071462: cellular response to water stimulus | GO:0097159: organic cyclic compound binding | GO:1903508: positive regulation of nucleic acid-templated transcription | GO:0005777: peroxisome | GO:0006996: organelle organization | GO:0044424: intracellular part | GO:0044422: organelle part | GO:1901575: organic substance catabolic process | GO:1901576: organic substance biosynthetic process | GO:0050896: response to stimulus | GO:0034645: cellular macromolecule biosynthetic process | GO:1990904: ribonucleoprotein complex | GO:0010557: positive regulation of macromolecule biosynthetic process | GO:0034641: cellular nitrogen compound metabolic process | GO:0010556: regulation of macromolecule biosynthetic process | GO:0033554: cellular response to stress | GO:0005773: vacuole | GO:0010319: stromule | GO:1903506: regulation of nucleic acid-templated transcription | GO:1901564: organonitrogen compound metabolic process | GO:1901566: organonitrogen compound biosynthetic process | GO:0043207: response to external biotic stimulus | GO:0007154: cell communication | GO:0034654: nucleobase-containing compound biosynthetic process | GO:0009570: chloroplast stroma | GO:0010468: regulation of gene expression | GO:0010467: gene expression | GO:0030054: cell junction | GO:0006412: translation | GO:0007623: circadian rhythm | GO:0044763: single-organism cellular process | GO:0042221: response to chemical | GO:0008152: metabolic process | GO:0034660: ncRNA metabolic process | GO:2001141: regulation of RNA biosynthetic process | GO:0090304: nucleic acid metabolic process | GO:0019843: rRNA binding | GO:0071214: cellular response to abiotic stimulus | GO:0006518: peptide metabolic process | GO:0044085: cellular component biogenesis | GO:0042579: microbody | GO:0001871: pattern binding | GO:0051171: regulation of nitrogen compound metabolic process | GO:0005794: Golgi apparatus | GO:0051173: positive regulation of nitrogen compound metabolic process | GO:0045727: positive regulation of translation | GO:0031323: regulation of cellular metabolic process | GO:0071704: organic substance metabolic process | GO:0031326: regulation of cellular biosynthetic process | GO:0080090: regulation of primary metabolic process | GO:0031325: positive regulation of cellular metabolic process | GO:0032774: RNA biosynthetic process | GO:0005737: cytoplasm | GO:0031328: positive regulation of cellular biosynthetic process | GO:0005975: carbohydrate metabolic process | GO:0005976: polysaccharide metabolic process | GO:0003676: nucleic acid binding | GO:0006950: response to stress | GO:0005622: intracellular | GO:0006952: defense response | GO:0006396: RNA processing | GO:0022613: ribonucleoprotein complex biogenesis | GO:0044464: cell part | GO:0060255: regulation of macromolecule metabolic process | GO:0030247: polysaccharide binding | GO:0032544: plastid translation | GO:0030246: carbohydrate binding | GO:0019222: regulation of metabolic process | GO:0018130: heterocycle biosynthetic process | GO:0016072: rRNA metabolic process | GO:0016070: RNA metabolic process | GO:0009409: response to cold | GO:0009414: response to water deprivation | GO:0009657: plastid organization | GO:0009415: response to water | GO:0009536: plastid | GO:0009658: chloroplast organization | GO:0044699: single-organism process | GO:0009532: plastid stroma | GO:0009891: positive regulation of biosynthetic process | GO:1901362: organic cyclic compound biosynthetic process | GO:1901363: heterocyclic compound binding | GO:0009893: positive regulation of metabolic process | GO:1901360: organic cyclic compound metabolic process | GO:0019219: regulation of nucleobase-containing compound metabolic process | GO:0097659: nucleic acid-templated transcription | GO:0005515: protein binding | GO:0006725: cellular aromatic compound metabolic process | GO:0044446: intracellular organelle part | GO:0044444: cytoplasmic part | GO:0043232: intracellular non-membrane-bounded organelle | GO:1902680: positive regulation of RNA biosynthetic process | GO:0065007: biological regulation | GO:2000112: regulation of cellular macromolecule biosynthetic process | GO:0071496: cellular response to external stimulus | GO:0043231: intracellular membrane-bounded organelle | GO:0050794: regulation of cellular process | GO:0045893: positive regulation of transcription, DNA-templated | GO:0005623: cell | GO:0043227: membrane-bounded organelle | GO:0005996: monosaccharide metabolic process | GO:0043228: non-membrane-bounded organelle | GO:0044435: plastid part | GO:0043226: organelle | GO:0042254: ribosome biogenesis | GO:0044434: chloroplast part | GO:0043229: intracellular organelle | GO:0045893: positive regulation of transcription, DNA-dependent	NA	IPR001509: NAD-dependent epimerase/dehydratase | IPR016040: NAD(P)-binding domain	L18x4vsL15x4	Low
GRMZM2G364272	2.205	1.11526	5.45486	7.43351e-08	3.34414e-06	7.7177	NA	NA	NA	NA	NA	NA	L18x4vsL15x4	Low
GRMZM2G022931	2.19936	6.24737	4.5576	6.38694e-06	0.000136824	3.04621	NA	NA	Fasciclin-like arabinogalactan protein 11	GO:0031225: anchored component of membrane | GO:0071944: cell periphery | GO:0071669: plant-type cell wall organization or biogenesis | GO:0031224: intrinsic component of membrane | GO:0071840: cellular component organization or biogenesis | GO:0071554: cell wall organization or biogenesis | GO:0016020: membrane | GO:0044085: cellular component biogenesis | GO:0005623: cell | GO:0009832: plant-type cell wall biogenesis | GO:0042546: cell wall biogenesis | GO:0005886: plasma membrane | GO:0009987: cellular process | GO:0009834: plant-type secondary cell wall biogenesis | GO:0044425: membrane part | GO:0044464: cell part | GO:0031225: anchored to membrane | GO:0046658: anchored to plasma membrane | GO:0009505: plant-type cell wall | GO:0009506: plasmodesma | GO:0005794: Golgi apparatus | GO:0016023: cytoplasmic membrane-bounded vesicle	10.5.1.1: cell wall.cell wall proteins.AGPs.AGP	IPR000782: FAS1 domain | SignalP-noTM: Signal Peptide detected using noTM network	L18x4vsL15x4	Low
GRMZM2G014099	2.19901	2.29259	3.09548	0.00206547	0.01449	-1.54258	NA	NA	NA	GO:0043227: membrane-bounded organelle | GO:0005622: intracellular | GO:0009536: plastid | GO:0044424: intracellular part | GO:0044444: cytoplasmic part | GO:0043226: organelle | GO:0044464: cell part | GO:0005737: cytoplasm | GO:0043231: intracellular membrane-bounded organelle | GO:0009507: chloroplast | GO:0005623: cell | GO:0043229: intracellular organelle	NA	IPR018962: Domain of unknown function DUF1995	L18x4vsL15x4	Low
GRMZM2G156451	2.19569	1.17047	2.83741	0.00471678	0.0272934	-2.26192	NA	NA	Auxin-induced protein	GO:0009733: response to auxin | GO:0071944: cell periphery | GO:0050789: regulation of biological process | GO:0051239: regulation of multicellular organismal process | GO:0051716: cellular response to stimulus | GO:0016020: membrane | GO:0005739: mitochondrion | GO:0070013: intracellular organelle lumen | GO:0005737: cytoplasm | GO:0051234: establishment of localization | GO:0000003: reproduction | GO:0044702: single organism reproductive process | GO:0009987: cellular process | GO:0005622: intracellular | GO:0044424: intracellular part | GO:0048827: phyllome development | GO:0044700: single organism signaling | GO:0044422: organelle part | GO:0048589: developmental growth | GO:0022414: reproductive process | GO:0044464: cell part | GO:0007165: signal transduction | GO:0044707: single-multicellular organism process | GO:0080086: stamen filament development | GO:0090567: reproductive shoot system development | GO:0044428: nuclear part | GO:0032501: multicellular organismal process | GO:0031974: membrane-enclosed lumen | GO:0032502: developmental process | GO:0099402: plant organ development | GO:0048466: androecium development | GO:0071310: cellular response to organic substance | GO:0009926: auxin polar transport | GO:0009734: auxin-activated signaling pathway | GO:0044699: single-organism process | GO:0005730: nucleolus | GO:0048856: anatomical structure development | GO:1902578: single-organism localization | GO:0007154: cell communication | GO:0007275: multicellular organism development | GO:0035265: organ growth | GO:0032870: cellular response to hormone stimulus | GO:0031981: nuclear lumen | GO:0023052: signaling | GO:0048731: system development | GO:0071365: cellular response to auxin stimulus | GO:0051179: localization | GO:0009914: hormone transport | GO:0005634: nucleus | GO:0060918: auxin transport | GO:0044767: single-organism developmental process | GO:0005886: plasma membrane | GO:0040007: growth | GO:0044446: intracellular organelle part | GO:0040008: regulation of growth | GO:0006810: transport | GO:0044765: single-organism transport | GO:0044763: single-organism cellular process | GO:0044444: cytoplasmic part | GO:0046620: regulation of organ growth | GO:0043232: intracellular non-membrane-bounded organelle | GO:0043233: organelle lumen | GO:0048608: reproductive structure development | GO:0065008: regulation of biological quality | GO:0065007: biological regulation | GO:0070887: cellular response to chemical stimulus | GO:0048443: stamen development | GO:0071495: cellular response to endogenous stimulus | GO:0043231: intracellular membrane-bounded organelle | GO:0048367: shoot system development | GO:0009908: flower development | GO:0050794: regulation of cellular process | GO:0050793: regulation of developmental process | GO:0003006: developmental process involved in reproduction | GO:0005623: cell | GO:0010817: regulation of hormone levels | GO:0009755: hormone-mediated signaling pathway | GO:0043227: membrane-bounded organelle | GO:0043228: non-membrane-bounded organelle | GO:0061458: reproductive system development | GO:0048638: regulation of developmental growth | GO:0043226: organelle | GO:0048437: floral organ development | GO:0048438: floral whorl development | GO:0009791: post-embryonic development | GO:0043229: intracellular organelle | GO:0050896: response to stimulus | GO:0005516: calmodulin binding | GO:0009734: auxin mediated signaling pathway	17.2.3: hormone metabolism.auxin.induced-regulated-responsive-activated	IPR003676: Auxin-induced protein, ARG7	L18x4vsL15x4	Low
GRMZM2G175562	2.19293	7.90071	5.40885	9.4942e-08	4.09566e-06	7.0888	NA	NA	enhancer protein 1, chloroplastic	GO:0005509: calcium ion binding | GO:0009523: photosystem II | GO:0009654: photosystem II oxygen evolving complex | GO:0015979: photosynthesis | GO:0019898: extrinsic component of membrane | GO:0042549: photosystem II stabilization | GO:0010287: plastoglobule | GO:0098807: chloroplast thylakoid membrane protein complex | GO:0010205: photoinhibition | GO:0055035: plastid thylakoid membrane | GO:0016021: integral component of membrane | GO:0010207: photosystem II assembly | GO:0097159: organic cyclic compound binding | GO:0009617: response to bacterium | GO:0044422: organelle part | GO:0044267: cellular protein metabolic process | GO:0006470: protein dephosphorylation | GO:0050896: response to stimulus | GO:0016311: dephosphorylation | GO:0009605: response to external stimulus | GO:0044260: cellular macromolecule metabolic process | GO:0009607: response to biotic stimulus | GO:0043170: macromolecule metabolic process | GO:0006464: cellular protein modification process | GO:0006461: protein complex assembly | GO:0043207: response to external biotic stimulus | GO:0019538: protein metabolic process | GO:0009570: chloroplast stroma | GO:0071840: cellular component organization or biogenesis | GO:0016043: cellular component organization | GO:0051174: regulation of phosphorus metabolic process | GO:0098542: defense response to other organism | GO:0009767: photosynthetic electron transport chain | GO:0042742: defense response to bacterium | GO:0044763: single-organism cellular process | GO:0009642: response to light intensity | GO:0043155: negative regulation of photosynthesis, light reaction | GO:0009644: response to high light intensity | GO:0031399: regulation of protein modification process | GO:0048046: apoplast | GO:0009628: response to abiotic stimulus | GO:0044085: cellular component biogenesis | GO:0009507: chloroplast | GO:0044238: primary metabolic process | GO:0008266: poly(U) RNA binding | GO:0022607: cellular component assembly | GO:0036211: protein modification process | GO:0031324: negative regulation of cellular metabolic process | GO:0071822: protein complex subunit organization | GO:0071704: organic substance metabolic process | GO:0080090: regulation of primary metabolic process | GO:0055114: oxidation-reduction process | GO:0005737: cytoplasm | GO:0003676: nucleic acid binding | GO:0006950: response to stress | GO:0006796: phosphate-containing compound metabolic process | GO:0043412: macromolecule modification | GO:0006952: defense response | GO:0006793: phosphorus metabolic process | GO:0009543: chloroplast thylakoid lumen | GO:0060255: regulation of macromolecule metabolic process | GO:0043933: macromolecular complex subunit organization | GO:0051704: multi-organism process | GO:0032268: regulation of cellular protein metabolic process | GO:0019220: regulation of phosphate metabolic process | GO:0003824: catalytic activity | GO:0031977: thylakoid lumen | GO:0031976: plastid thylakoid | GO:0031978: plastid thylakoid lumen | GO:0009535: chloroplast thylakoid membrane | GO:0009536: plastid | GO:0044699: single-organism process | GO:0009416: response to light stimulus | GO:0005576: extracellular region | GO:0022900: electron transport chain | GO:0009532: plastid stroma | GO:0009534: chloroplast thylakoid | GO:0051707: response to other organism | GO:0009892: negative regulation of metabolic process | GO:1901363: heterocyclic compound binding | GO:0030095: chloroplast photosystem II | GO:0010242: oxygen evolving activity | GO:0035304: regulation of protein dephosphorylation | GO:0031984: organelle subcompartment | GO:0035303: regulation of dephosphorylation | GO:0031224: intrinsic component of membrane | GO:0070271: protein complex biogenesis | GO:0005515: protein binding | GO:0044446: intracellular organelle part | GO:0048523: negative regulation of cellular process | GO:0044444: cytoplasmic part | GO:0065003: macromolecular complex assembly | GO:1905156: negative regulation of photosynthesis | GO:0034622: cellular macromolecular complex assembly | GO:0003727: single-stranded RNA binding | GO:0043231: intracellular membrane-bounded organelle | GO:0016491: oxidoreductase activity | GO:0003723: RNA binding | GO:0051246: regulation of protein metabolic process | GO:0043623: cellular protein complex assembly | GO:0043227: membrane-bounded organelle | GO:0044710: single-organism metabolic process | GO:0044435: plastid part | GO:0048519: negative regulation of biological process | GO:0043226: organelle | GO:0044434: chloroplast part | GO:0009314: response to radiation | GO:0008187: poly-pyrimidine tract binding | GO:0043229: intracellular organelle | GO:0009279: cell outer membrane | GO:0016021: integral to membrane | GO:0019898: extrinsic to membrane | GO:0009579: thylakoid | GO:0019684: photosynthesis, light reaction	1.1.1.2: PS.lightreaction.photosystem II.PSII polypeptide subunits	IPR011250: Outer membrane protein/outer membrane enzyme PagP , beta-barrel | IPR002628: Photosystem II PsbO, manganese-stabilising	L18x4vsL15x4	Low
GRMZM2G003682	2.18961	3.53177	6.40279	3.28601e-10	3.47508e-08	12.7009	NA	NA	Nematode resistance protein-like	GO:0006952: defense response | GO:0005739: mitochondrion | GO:0045087: innate immune response | GO:0005737: cytoplasm | GO:0009814: defense response, incompatible interaction | GO:0005515: protein binding | GO:0009617: response to bacterium | GO:0009816: defense response to bacterium, incompatible interaction | GO:0001101: response to acid chemical | GO:0098542: defense response to other organism | GO:0002376: immune system process | GO:0005622: intracellular | GO:0042742: defense response to bacterium | GO:0044424: intracellular part | GO:0005488: binding | GO:0014070: response to organic cyclic compound | GO:0044444: cytoplasmic part | GO:0042221: response to chemical | GO:0044464: cell part | GO:0010033: response to organic substance | GO:0051704: multi-organism process | GO:0043231: intracellular membrane-bounded organelle | GO:0006955: immune response | GO:0009605: response to external stimulus | GO:0006979: response to oxidative stress | GO:0009607: response to biotic stimulus | GO:0005623: cell | GO:0043227: membrane-bounded organelle | GO:1901700: response to oxygen-containing compound | GO:0043226: organelle | GO:0009751: response to salicylic acid | GO:0051707: response to other organism | GO:0043207: response to external biotic stimulus | GO:0043229: intracellular organelle | GO:0010200: response to chitin	NA	IPR009869: Hs1pro-1, N-terminal | IPR009743: Hs1pro-1, C-terminal	L18x4vsL15x4	Low
GRMZM2G170766	2.18191	0.150637	2.88595	0.0040564	0.0243133	-2.16421	NA	NA	Protein IQ-DOMAIN	GO:0005515: protein binding | GO:0043231: intracellular membrane-bounded organelle | GO:0012505: endomembrane system | GO:0005737: cytoplasm | GO:0005516: calmodulin binding | GO:0005623: cell | GO:0043227: membrane-bounded organelle | GO:0005622: intracellular | GO:0044424: intracellular part | GO:0043226: organelle | GO:0044444: cytoplasmic part | GO:0005794: Golgi apparatus | GO:0044464: cell part | GO:0043229: intracellular organelle	30.3: signalling.calcium	IPR000048: IQ motif, EF-hand binding site | IPR025064: Domain of unknown function DUF4005	L18x4vsL15x4	Low
GRMZM2G092607	2.18098	1.75571	2.84451	0.00461444	0.0268217	-2.29839	NA	NA	NA	NA	NA	NA	L18x4vsL15x4	Low
GRMZM2G074792	2.17844	5.00614	6.80061	2.73614e-11	4.38123e-09	14.9976	NA	NA	Xyloglucan glycosyltransferase	GO:0009506: plasmodesma | GO:0005768: endosome | GO:0005802: trans-Golgi network | GO:0005515: protein binding | GO:0005886: plasma membrane | GO:0005794: Golgi apparatus | GO:0048868: pollen tube development | GO:0016757: transferase activity, transferring glycosyl groups | GO:0000139: Golgi membrane | GO:0016021: integral to membrane	10.2: cell wall.cellulose synthesis	NA	L18x4vsL15x4	Low
GRMZM2G132506	2.17105	2.86158	2.96259	0.0031832	0.0201921	-1.97423	NA	NA	II reaction center PSB28 protein	GO:0009523: photosystem II | GO:0009654: photosystem II oxygen evolving complex | GO:0015979: photosynthesis | GO:0016020: membrane | GO:0009570: chloroplast stroma | GO:0043229: intracellular organelle | GO:0009534: chloroplast thylakoid | GO:0044434: chloroplast part | GO:0009532: plastid stroma | GO:0044422: organelle part | GO:0044444: cytoplasmic part | GO:0043226: organelle | GO:0044435: plastid part | GO:0044446: intracellular organelle part | GO:0009536: plastid | GO:0043227: membrane-bounded organelle | GO:0009535: chloroplast thylakoid membrane | GO:0009507: chloroplast | GO:0031976: plastid thylakoid | GO:0009539: photosystem II reaction center | GO:0005737: cytoplasm | GO:0043231: intracellular membrane-bounded organelle | GO:0055035: plastid thylakoid membrane | GO:0031984: organelle subcompartment | GO:0009579: thylakoid	1.1.1.2: PS.lightreaction.photosystem II.PSII polypeptide subunits	IPR005610: Photosystem II Psb28, class 1	L18x4vsL15x4	Low
GRMZM2G396212	2.16966	2.30997	3.23613	0.00128487	0.00998939	-1.61317	NA	NA	deoxyheptonate aldolase 1, chloroplastic	GO:0003849: 3-deoxy-7-phosphoheptulonate synthase activity | GO:0009073: aromatic amino acid family biosynthetic process | GO:0009072: aromatic amino acid family metabolic process | GO:0016765: transferase activity, transferring alkyl or aryl (other than methyl) groups	13.1.6.1.1: amino acid metabolism.synthesis.aromatic aa.chorismate.3-deoxy-D-arabino-heptulosonate 7-phosphate synthase	IPR002480: DAHP synthetase, class II	L18x4vsL15x4	Low
GRMZM2G023982	2.16725	0.957992	2.69328	0.00729222	0.0380199	-2.62027	NA	NA	NA	GO:0016787: hydrolase activity | GO:0016149: translation release factor activity, codon specific | GO:0071822: protein complex subunit organization | GO:0071704: organic substance metabolic process | GO:0070011: peptidase activity, acting on L-amino acid peptides | GO:0006508: proteolysis | GO:0005737: cytoplasm | GO:0097159: organic cyclic compound binding | GO:0044271: cellular nitrogen compound biosynthetic process | GO:0003676: nucleic acid binding | GO:0005622: intracellular | GO:0022411: cellular component disassembly | GO:0009987: cellular process | GO:0044424: intracellular part | GO:0008135: translation factor activity, RNA binding | GO:0044464: cell part | GO:1901576: organic substance biosynthetic process | GO:0044267: cellular protein metabolic process | GO:0043933: macromolecular complex subunit organization | GO:0034645: cellular macromolecule biosynthetic process | GO:0032984: macromolecular complex disassembly | GO:0034641: cellular nitrogen compound metabolic process | GO:0003824: catalytic activity | GO:0003747: translation release factor activity | GO:0044260: cellular macromolecule metabolic process | GO:0006415: translational termination | GO:0043170: macromolecule metabolic process | GO:0044699: single-organism process | GO:1901566: organonitrogen compound biosynthetic process | GO:0009058: biosynthetic process | GO:0009059: macromolecule biosynthetic process | GO:1901564: organonitrogen compound metabolic process | GO:1901363: heterocyclic compound binding | GO:0043603: cellular amide metabolic process | GO:0019538: protein metabolic process | GO:0043604: amide biosynthetic process | GO:0071840: cellular component organization or biogenesis | GO:0010467: gene expression | GO:0016043: cellular component organization | GO:0043043: peptide biosynthetic process | GO:0043241: protein complex disassembly | GO:0006807: nitrogen compound metabolic process | GO:0006412: translation | GO:0005488: binding | GO:0044249: cellular biosynthetic process | GO:0008233: peptidase activity | GO:0008079: translation termination factor activity | GO:0044763: single-organism cellular process | GO:0008234: cysteine-type peptidase activity | GO:0008152: metabolic process | GO:0006518: peptide metabolic process | GO:0003723: RNA binding | GO:0005623: cell | GO:0043624: cellular protein complex disassembly | GO:0044237: cellular metabolic process | GO:0044238: primary metabolic process	NA	IPR008406: Dormancyauxin associated	L18x4vsL15x4	Low
GRMZM2G018813	2.16224	0.287886	4.32908	1.78085e-05	0.000321074	2.66922	NA	NA	Cathepsin L-like proteinase	GO:0008234: cysteine-type peptidase activity | GO:0070011: peptidase activity, acting on L-amino acid peptides | GO:0016787: hydrolase activity | GO:0008152: metabolic process | GO:0006508: proteolysis | GO:0008233: peptidase activity | GO:0071704: organic substance metabolic process | GO:0003824: catalytic activity | GO:0043170: macromolecule metabolic process | GO:0019538: protein metabolic process | GO:0044238: primary metabolic process	29.5.3: protein.degradation.cysteine protease	IPR013201: Proteinase inhibitor I29, cathepsin propeptide | IPR013128: Peptidase C1A, papain | SignalP-noTM: Signal Peptide detected using noTM network	L18x4vsL15x4	Low
GRMZM2G081666	2.15585	-0.87064	2.82023	0.00497294	0.0284619	-2.21314	kch3	NA	Potassium channel AKT1	GO:0005216: ion channel activity | GO:0006811: ion transport | GO:0016020: membrane | GO:0055085: transmembrane transport | GO:0071944: cell periphery | GO:0050789: regulation of biological process | GO:0030551: cyclic nucleotide binding | GO:0016021: integral component of membrane | GO:0097159: organic cyclic compound binding | GO:0048511: rhythmic process | GO:0005622: intracellular | GO:0009987: cellular process | GO:0044424: intracellular part | GO:0005267: potassium channel activity | GO:0044425: membrane part | GO:0044464: cell part | GO:0005261: cation channel activity | GO:0042802: identical protein binding | GO:0050896: response to stimulus | GO:0034762: regulation of transmembrane transport | GO:0030001: metal ion transport | GO:0010118: stomatal movement | GO:0034765: regulation of ion transmembrane transport | GO:0099600: transmembrane receptor activity | GO:0006812: cation transport | GO:0005887: integral component of plasma membrane | GO:0005249: voltage-gated potassium channel activity | GO:0000166: nucleotide binding | GO:0006813: potassium ion transport | GO:0044459: plasma membrane part | GO:0009416: response to light stimulus | GO:0044699: single-organism process | GO:0046873: metal ion transmembrane transporter activity | GO:0008324: cation transmembrane transporter activity | GO:1902578: single-organism localization | GO:1901363: heterocyclic compound binding | GO:0031224: intrinsic component of membrane | GO:0031226: intrinsic component of plasma membrane | GO:0032879: regulation of localization | GO:0005515: protein binding | GO:0042391: regulation of membrane potential | GO:0098662: inorganic cation transmembrane transport | GO:0005634: nucleus | GO:0005886: plasma membrane | GO:0044765: single-organism transport | GO:0005488: binding | GO:0007623: circadian rhythm | GO:0004872: receptor activity | GO:0022834: ligand-gated channel activity | GO:0044763: single-organism cellular process | GO:0009642: response to light intensity | GO:0022832: voltage-gated channel activity | GO:0005244: voltage-gated ion channel activity | GO:0009644: response to high light intensity | GO:0005242: inward rectifier potassium channel activity | GO:0034220: ion transmembrane transport | GO:0022836: gated channel activity | GO:0071805: potassium ion transmembrane transport | GO:0071804: cellular potassium ion transport | GO:0065008: regulation of biological quality | GO:0065007: biological regulation | GO:0098655: cation transmembrane transport | GO:0043231: intracellular membrane-bounded organelle | GO:0009628: response to abiotic stimulus | GO:0051049: regulation of transport | GO:0005623: cell | GO:0022890: inorganic cation transmembrane transporter activity | GO:0043227: membrane-bounded organelle | GO:0043269: regulation of ion transport | GO:0098660: inorganic ion transmembrane transport | GO:0043226: organelle | GO:0036094: small molecule binding | GO:0022843: voltage-gated cation channel activity | GO:0009314: response to radiation | GO:1901265: nucleoside phosphate binding | GO:0015077: monovalent inorganic cation transmembrane transporter activity | GO:0015276: ligand-gated ion channel activity | GO:0015672: monovalent inorganic cation transport | GO:0015079: potassium ion transmembrane transporter activity | GO:0043229: intracellular organelle | GO:0060089: molecular transducer activity | GO:0005215: transporter activity | GO:0015075: ion transmembrane transporter activity | GO:0022803: passive transmembrane transporter activity | GO:0022891: substrate-specific transmembrane transporter activity | GO:0022892: substrate-specific transporter activity | GO:0022839: ion gated channel activity | GO:0022838: substrate-specific channel activity | GO:0022857: transmembrane transporter activity | GO:0015267: channel activity	34.15: transport.potassium	IPR021789: Potassium channel, plant-type | IPR000595: Cyclic nucleotide-binding domain | IPR003938: Potassium channel, voltage-dependent, EAG/ELK/ERG | IPR014710: RmlC-like jelly roll fold | IPR018490: Cyclic nucleotide-binding-like | IPR005821: Ion transport domain	L18x4vsL15x4	Low
GRMZM2G057283	2.15481	2.4867	4.62754	4.62513e-06	0.000105459	3.45207	NA	NA	NA	GO:0031224: intrinsic component of membrane | GO:0016021: integral component of membrane | GO:0016020: membrane | GO:0043231: intracellular membrane-bounded organelle | GO:0005737: cytoplasm | GO:0009507: chloroplast | GO:0005623: cell | GO:0043227: membrane-bounded organelle | GO:0009536: plastid | GO:0005622: intracellular | GO:0044424: intracellular part | GO:0044425: membrane part | GO:0043226: organelle | GO:0044444: cytoplasmic part | GO:0044464: cell part | GO:0043229: intracellular organelle | GO:0016023: cytoplasmic membrane-bounded vesicle	34.99: transport.misc	IPR008390: AWPM-19-like	L18x4vsL15x4	Low
GRMZM2G106819	2.15389	4.61446	3.7969	0.000162905	0.00190394	0.21086	NA	NA	NA	NA	NA	NA	L18x4vsL15x4	Low
GRMZM2G047298	2.15199	4.67211	5.04737	6.10758e-07	1.96037e-05	5.50639	NA	NA	NA	GO:0031224: intrinsic component of membrane | GO:0016740: transferase activity | GO:0030054: cell junction | GO:0012505: endomembrane system | GO:0016021: integral component of membrane | GO:0016020: membrane | GO:0005737: cytoplasm | GO:0005911: cell-cell junction | GO:0009987: cellular process | GO:0005622: intracellular | GO:0044424: intracellular part | GO:0044425: membrane part | GO:0044444: cytoplasmic part | GO:0044464: cell part | GO:0055044: symplast | GO:0008374: O-acyltransferase activity | GO:0016413: O-acetyltransferase activity | GO:0071554: cell wall organization or biogenesis | GO:0043231: intracellular membrane-bounded organelle | GO:0003824: catalytic activity | GO:0009506: plasmodesma | GO:0009507: chloroplast | GO:0005623: cell | GO:0043227: membrane-bounded organelle | GO:0009536: plastid | GO:0005773: vacuole | GO:0005576: extracellular region | GO:0043226: organelle | GO:0005794: Golgi apparatus | GO:0016407: acetyltransferase activity | GO:0016747: transferase activity, transferring acyl groups other than amino-acyl groups | GO:0016746: transferase activity, transferring acyl groups | GO:0043229: intracellular organelle	NA	IPR026057: PC-Esterase | IPR025846: PMR5 N-terminal domain	L18x4vsL15x4	Low
GRMZM2G058414	2.14771	1.71287	6.58294	1.08232e-10	1.38801e-08	13.7243	NA	NA	Patatin group D	GO:0006629: lipid metabolic process | GO:0008152: metabolic process | GO:0044710: single-organism metabolic process	33.1: development.storage proteins	IPR002641: Patatin/Phospholipase A2-related | IPR016035: Acyl transferase/acyl hydrolase/lysophospholipase	L18x4vsL15x4	Low
GRMZM2G133836	2.14728	2.82545	3.71047	0.000228023	0.00248372	0.340105	NA	NA	Probable tuliposide A-converting enzyme b6, amyloplastic	GO:0008152: metabolic process | GO:0016787: hydrolase activity | GO:0003824: catalytic activity	35.1: not assigned.no ontology	IPR013094: Alpha/beta hydrolase fold-3 | IPR002168: Lipase, GDXG, active site	L18x4vsL15x4	Low
GRMZM2G032751	2.1468	-2.67052	2.74727	0.00620736	0.0337913	-2.38739	NA	NA	Inactive disease susceptibility protein LOV1	GO:0043531: ADP binding | GO:0006952: defense response | GO:0032555: purine ribonucleotide binding | GO:0043168: anion binding | GO:0032553: ribonucleotide binding | GO:0043167: ion binding | GO:0036094: small molecule binding | GO:0006950: response to stress | GO:0032549: ribonucleoside binding | GO:0097367: carbohydrate derivative binding | GO:0032559: adenyl ribonucleotide binding | GO:1901265: nucleoside phosphate binding | GO:0000166: nucleotide binding | GO:0030554: adenyl nucleotide binding | GO:0005488: binding | GO:1901363: heterocyclic compound binding | GO:0001882: nucleoside binding | GO:0001883: purine nucleoside binding | GO:0097159: organic cyclic compound binding | GO:0017076: purine nucleotide binding | GO:0050896: response to stimulus | GO:0032550: purine ribonucleoside binding	20.1: stress.biotic	IPR000767: Disease resistance protein | IPR027417: P-loop containing nucleoside triphosphate hydrolase | IPR002182: NB-ARC	L18x4vsL15x4	Low
GRMZM2G120563	2.14498	1.21161	5.08644	5.02075e-07	1.66431e-05	5.89353	NA	NA	Probable ADP-ribosylation factor GTPase-activating protein AGD11	GO:0005515: protein binding	35.1.19: not assigned.no ontology.C2 domain-containing protein	IPR000008: C2 domain	L18x4vsL15x4	Low
GRMZM2G050286	2.14472	2.56652	4.61424	4.91947e-06	0.000110921	3.38093	NA	NA	Arabinogalactan peptide	GO:0071944: cell periphery | GO:0031225: anchored component of membrane | GO:0031224: intrinsic component of membrane | GO:0044425: membrane part | GO:0005886: plasma membrane | GO:0044464: cell part | GO:0005623: cell | GO:0016020: membrane | GO:0031225: anchored to membrane | GO:0016023: cytoplasmic membrane-bounded vesicle	NA	IPR009424: Arabinogalactan peptide, AGP | SignalP-TM: Signal Peptide detected using TM network	L18x4vsL15x4	Low
AC198923.4_FG002	2.14364	1.79562	4.80894	1.96403e-06	5.13037e-05	4.45107	NA	NA	NA	NA	NA	SignalP-noTM: Signal Peptide detected using noTM network	L18x4vsL15x4	Low
GRMZM2G153184	2.1436	7.60753	5.20821	2.70389e-07	9.74982e-06	6.08063	NA	NA	b binding protein 1B-20, chloroplastic	GO:0010287: plastoglobule | GO:0071704: organic substance metabolic process | GO:0015979: photosynthesis | GO:0030076: light-harvesting complex | GO:0034357: photosynthetic membrane | GO:0016021: integral component of membrane | GO:0055035: plastid thylakoid membrane | GO:0031409: pigment binding | GO:0016020: membrane | GO:0005737: cytoplasm | GO:0097159: organic cyclic compound binding | GO:0031967: organelle envelope | GO:0006950: response to stress | GO:0009987: cellular process | GO:0005622: intracellular | GO:0043412: macromolecule modification | GO:0044424: intracellular part | GO:0044425: membrane part | GO:0044422: organelle part | GO:0044464: cell part | GO:0044267: cellular protein metabolic process | GO:0080167: response to karrikin | GO:0009941: chloroplast envelope | GO:0009266: response to temperature stimulus | GO:0050896: response to stimulus | GO:0031975: envelope | GO:0018298: protein-chromophore linkage | GO:0044260: cellular macromolecule metabolic process | GO:0031976: plastid thylakoid | GO:0009409: response to cold | GO:0098796: membrane protein complex | GO:0043170: macromolecule metabolic process | GO:0009535: chloroplast thylakoid membrane | GO:0009579: thylakoid | GO:0009536: plastid | GO:0009416: response to light stimulus | GO:0009532: plastid stroma | GO:0043169: cation binding | GO:0006464: cellular protein modification process | GO:0043167: ion binding | GO:0009534: chloroplast thylakoid | GO:1901363: heterocyclic compound binding | GO:0019538: protein metabolic process | GO:0009570: chloroplast stroma | GO:0031984: organelle subcompartment | GO:0031224: intrinsic component of membrane | GO:0016168: chlorophyll binding | GO:0032991: macromolecular complex | GO:0046872: metal ion binding | GO:0009645: response to low light intensity stimulus | GO:0009768: photosynthesis, light harvesting in photosystem I | GO:0009526: plastid envelope | GO:0044446: intracellular organelle part | GO:0005488: binding | GO:0043234: protein complex | GO:0044444: cytoplasmic part | GO:0009521: photosystem | GO:0009642: response to light intensity | GO:0009522: photosystem I | GO:0009765: photosynthesis, light harvesting | GO:0009644: response to high light intensity | GO:0008152: metabolic process | GO:0006091: generation of precursor metabolites and energy | GO:0046906: tetrapyrrole binding | GO:0019684: photosynthesis, light reaction | GO:0043231: intracellular membrane-bounded organelle | GO:0009628: response to abiotic stimulus | GO:0009507: chloroplast | GO:0005623: cell | GO:0043227: membrane-bounded organelle | GO:0044237: cellular metabolic process | GO:0044435: plastid part | GO:0044238: primary metabolic process | GO:0044436: thylakoid part | GO:0043226: organelle | GO:0042651: thylakoid membrane | GO:0044434: chloroplast part | GO:0009314: response to radiation | GO:0036211: protein modification process | GO:0043229: intracellular organelle	1.1.1.1: PS.lightreaction.photosystem II.LHC-II	IPR023329: Chlorophyll a/b binding protein domain | IPR001344: Chlorophyll A-B binding protein, plant | IPR022796: Chlorophyll A-B binding protein	L18x4vsL15x4	Low
GRMZM2G006352	2.14288	1.83327	4.19126	3.23444e-05	0.000522041	2.07176	NA	NA	Trichome differentiation protein GL1	GO:0003682: chromatin binding | GO:0003677: DNA binding | GO:0005488: binding | GO:1901363: heterocyclic compound binding | GO:0097159: organic cyclic compound binding | GO:0003676: nucleic acid binding	27.3.25: RNA.regulation of transcription.MYB domain transcription factor family	IPR009057: Homeodomain-like | IPR001005: SANT/Myb domain | IPR017930: Myb domain	L18x4vsL15x4	Low
GRMZM2G128564	2.14219	4.84672	4.49392	8.53766e-06	0.00017451	2.97907	NA	NA	ECERIFERUM 26-like	GO:0016747: transferase activity, transferring acyl groups other than amino-acyl groups | GO:0005622: intracellular | GO:0044424: intracellular part | GO:0044464: cell part | GO:0005737: cytoplasm | GO:0005623: cell	35.1: not assigned.no ontology	IPR023213: Chloramphenicol acetyltransferase-like domain | IPR003480: Transferase	L18x4vsL15x4	Low
GRMZM2G105400	2.13856	3.53743	3.85227	0.000130888	0.00161149	0.602248	NA	NA	Root phototropism protein 3	GO:0016787: hydrolase activity | GO:0050789: regulation of biological process | GO:0030554: adenyl nucleotide binding | GO:0016020: membrane | GO:0017076: purine nucleotide binding | GO:0048598: embryonic morphogenesis | GO:0097159: organic cyclic compound binding | GO:0000003: reproduction | GO:0009987: cellular process | GO:0044702: single organism reproductive process | GO:0044424: intracellular part | GO:0044700: single organism signaling | GO:0003002: regionalization | GO:1901575: organic substance catabolic process | GO:0044267: cellular protein metabolic process | GO:0022414: reproductive process | GO:0030163: protein catabolic process | GO:0010051: xylem and phloem pattern formation | GO:0044707: single-multicellular organism process | GO:0007165: signal transduction | GO:0032501: multicellular organismal process | GO:0050896: response to stimulus | GO:0032502: developmental process | GO:0071478: cellular response to radiation | GO:0009605: response to external stimulus | GO:0044260: cellular macromolecule metabolic process | GO:0009606: tropism | GO:0005524: ATP binding | GO:0043170: macromolecule metabolic process | GO:0006464: cellular protein modification process | GO:0048856: anatomical structure development | GO:0009056: catabolic process | GO:0007154: cell communication | GO:0007275: multicellular organism development | GO:0009057: macromolecule catabolic process | GO:0019538: protein metabolic process | GO:0016567: protein ubiquitination | GO:0010588: cotyledon vascular tissue pattern formation | GO:0048731: system development | GO:0009638: phototropism | GO:0001882: nucleoside binding | GO:0044767: single-organism developmental process | GO:0009888: tissue development | GO:0004871: signal transducer activity | GO:0044763: single-organism cellular process | GO:0008152: metabolic process | GO:0048608: reproductive structure development | GO:0070647: protein modification by small protein conjugation or removal | GO:0071214: cellular response to abiotic stimulus | GO:0035639: purine ribonucleoside triphosphate binding | GO:0009628: response to abiotic stimulus | GO:0003006: developmental process involved in reproduction | GO:0044237: cellular metabolic process | GO:0009637: response to blue light | GO:0044238: primary metabolic process | GO:0048316: seed development | GO:1901265: nucleoside phosphate binding | GO:0036211: protein modification process | GO:0071944: cell periphery | GO:0071704: organic substance metabolic process | GO:0051716: cellular response to stimulus | GO:0005622: intracellular | GO:0048825: cotyledon development | GO:0043412: macromolecule modification | GO:0048826: cotyledon morphogenesis | GO:0048827: phyllome development | GO:0009785: blue light signaling pathway | GO:0044464: cell part | GO:0030522: intracellular receptor signaling pathway | GO:0099402: plant organ development | GO:0003824: catalytic activity | GO:0032549: ribonucleoside binding | GO:0001883: purine nucleoside binding | GO:0000166: nucleotide binding | GO:0009416: response to light stimulus | GO:0044699: single-organism process | GO:0009653: anatomical structure morphogenesis | GO:0022622: root system development | GO:0032550: purine ribonucleoside binding | GO:1901363: heterocyclic compound binding | GO:0010087: phloem or xylem histogenesis | GO:0032555: purine ribonucleotide binding | GO:1905392: plant organ morphogenesis | GO:0010305: leaf vascular tissue pattern formation | GO:0032553: ribonucleotide binding | GO:0023052: signaling | GO:0005515: protein binding | GO:0032559: adenyl ribonucleotide binding | GO:0071483: cellular response to blue light | GO:0005634: nucleus | GO:0071482: cellular response to light stimulus | GO:0005886: plasma membrane | GO:0009965: leaf morphogenesis | GO:0005488: binding | GO:0007389: pattern specification process | GO:0080022: primary root development | GO:0010154: fruit development | GO:0065007: biological regulation | GO:0032446: protein modification by small protein conjugation | GO:0010016: shoot system morphogenesis | GO:0043231: intracellular membrane-bounded organelle | GO:0048366: leaf development | GO:0097367: carbohydrate derivative binding | GO:0048367: shoot system development | GO:0050794: regulation of cellular process | GO:0005623: cell | GO:0048364: root development | GO:0043227: membrane-bounded organelle | GO:0061458: reproductive system development | GO:0043226: organelle | GO:0036094: small molecule binding | GO:0009314: response to radiation | GO:0009791: post-embryonic development | GO:0009793: embryo development ending in seed dormancy | GO:0090698: post-embryonic plant morphogenesis | GO:0043229: intracellular organelle | GO:0009790: embryo development | GO:0060089: molecular transducer activity	30.11: signalling.light	IPR011333: BTB/POZ fold | IPR027356: NPH3 domain | IPR000210: BTB/POZ-like	L18x4vsL15x4	Low
GRMZM2G141925	2.13844	2.72993	5.66658	2.35795e-08	1.29514e-06	8.79479	NA	NA	Reticulon-like protein B11	GO:0005783: endoplasmic reticulum	35.1: not assigned.no ontology	IPR003388: Reticulon	L18x4vsL15x4	Low
GRMZM2G147560	2.13836	-0.967011	3.47273	0.000555937	0.00510929	-0.397982	NA	NA	Metal transporter Nramp1	GO:0005215: transporter activity | GO:0006810: transport | GO:0016020: membrane	34.12: transport.metal	IPR001046: Natural resistance-associated macrophage like	L18x4vsL15x4	Low
GRMZM2G011151	2.13631	-4.85776	3.16792	0.00162103	0.0120066	-1.26779	NA	NA	(E)-beta-farnesene synthase	GO:0008152: metabolic process | GO:0010333: terpene synthase activity | GO:0016829: lyase activity | GO:0071704: organic substance metabolic process | GO:0016020: membrane | GO:0006629: lipid metabolic process | GO:0005737: cytoplasm | GO:0052683: (Z)-gamma-bisabolene synthase activity | GO:0044271: cellular nitrogen compound biosynthetic process | GO:0005777: peroxisome | GO:0006796: phosphate-containing compound metabolic process | GO:0006950: response to stress | GO:0009987: cellular process | GO:0005622: intracellular | GO:0044424: intracellular part | GO:0006793: phosphorus metabolic process | GO:0008299: isoprenoid biosynthetic process | GO:0046246: terpene biosynthetic process | GO:0044464: cell part | GO:0044267: cellular protein metabolic process | GO:1901576: organic substance biosynthetic process | GO:0008610: lipid biosynthetic process | GO:0055044: symplast | GO:0034645: cellular macromolecule biosynthetic process | GO:0050896: response to stimulus | GO:0016114: terpenoid biosynthetic process | GO:1990904: ribonucleoprotein complex | GO:0034641: cellular nitrogen compound metabolic process | GO:0051704: multi-organism process | GO:0030529: intracellular ribonucleoprotein complex | GO:0044260: cellular macromolecule metabolic process | GO:0009605: response to external stimulus | GO:0009607: response to biotic stimulus | GO:0043170: macromolecule metabolic process | GO:0000287: magnesium ion binding | GO:0009975: cyclase activity | GO:0009536: plastid | GO:0044699: single-organism process | GO:1901566: organonitrogen compound biosynthetic process | GO:0009058: biosynthetic process | GO:0009059: macromolecule biosynthetic process | GO:0043169: cation binding | GO:1901564: organonitrogen compound metabolic process | GO:0044255: cellular lipid metabolic process | GO:0009611: response to wounding | GO:0043167: ion binding | GO:0051707: response to other organism | GO:0043603: cellular amide metabolic process | GO:0019538: protein metabolic process | GO:0043207: response to external biotic stimulus | GO:0043604: amide biosynthetic process | GO:0016106: sesquiterpenoid biosynthetic process | GO:0032991: macromolecular complex | GO:0010467: gene expression | GO:0030054: cell junction | GO:0043043: peptide biosynthetic process | GO:0006807: nitrogen compound metabolic process | GO:0046872: metal ion binding | GO:0003735: structural constituent of ribosome | GO:0005911: cell-cell junction | GO:0006412: translation | GO:0045338: farnesyl diphosphate metabolic process | GO:0005840: ribosome | GO:0044249: cellular biosynthetic process | GO:0005488: binding | GO:0080027: response to herbivore | GO:0044444: cytoplasmic part | GO:0044763: single-organism cellular process | GO:0043232: intracellular non-membrane-bounded organelle | GO:0010334: sesquiterpene synthase activity | GO:0006518: peptide metabolic process | GO:0043231: intracellular membrane-bounded organelle | GO:0009506: plasmodesma | GO:0051762: sesquiterpene biosynthetic process | GO:0051761: sesquiterpene metabolic process | GO:0009507: chloroplast | GO:0005623: cell | GO:0006714: sesquiterpenoid metabolic process | GO:0042579: microbody | GO:0043227: membrane-bounded organelle | GO:0006720: isoprenoid metabolic process | GO:0043228: non-membrane-bounded organelle | GO:0042214: terpene metabolic process | GO:0044710: single-organism metabolic process | GO:0044237: cellular metabolic process | GO:0006644: phospholipid metabolic process | GO:0080017: alpha-humulene synthase activity | GO:0043226: organelle | GO:0006721: terpenoid metabolic process | GO:0044238: primary metabolic process | GO:0044711: single-organism biosynthetic process | GO:0080016: (-)-E-beta-caryophyllene synthase activity | GO:0005198: structural molecule activity | GO:0019637: organophosphate metabolic process | GO:0043229: intracellular organelle | GO:0016835: carbon-oxygen lyase activity | GO:0016838: carbon-oxygen lyase activity, acting on phosphates | GO:0003824: catalytic activity	16.1.5: secondary metabolism.isoprenoids.terpenoids	IPR001906: Terpene synthase, N-terminal domain | IPR008949: Terpenoid synthase | IPR008930: Terpenoid cyclases/protein prenyltransferase alpha-alpha toroid	L18x4vsL15x4	Low
GRMZM2G181507	2.13608	0.10816	3.65761	0.000279178	0.00292188	0.220338	NA	NA	NA	GO:0009626: plant-type hypersensitive response	NA	IPR020864: Membrane attack complex component/perforin (MACPF) domain	L18x4vsL15x4	Low
GRMZM2G008892	2.13353	2.329	3.28337	0.00109125	0.00879247	-0.977428	NA	NA	evolving enhancer protein 3	GO:0005509: calcium ion binding | GO:0009523: photosystem II | GO:0009654: photosystem II oxygen evolving complex | GO:0015979: photosynthesis | GO:0019898: extrinsic component of membrane | GO:0031984: organelle subcompartment | GO:0055035: plastid thylakoid membrane | GO:0055114: oxidation-reduction process | GO:0005737: cytoplasm | GO:0009767: photosynthetic electron transport chain | GO:0006950: response to stress | GO:0044446: intracellular organelle part | GO:0044763: single-organism cellular process | GO:0044422: organelle part | GO:0044444: cytoplasmic part | GO:0006091: generation of precursor metabolites and energy | GO:0009266: response to temperature stimulus | GO:0050896: response to stimulus | GO:0043231: intracellular membrane-bounded organelle | GO:0019684: photosynthesis, light reaction | GO:0045156: electron transporter, transferring electrons within the cyclic electron transport pathway of photosynthesis activity | GO:0009507: chloroplast | GO:0031976: plastid thylakoid | GO:0009628: response to abiotic stimulus | GO:0009535: chloroplast thylakoid membrane | GO:0009409: response to cold | GO:0043227: membrane-bounded organelle | GO:0009536: plastid | GO:0044699: single-organism process | GO:0044435: plastid part | GO:0044710: single-organism metabolic process | GO:0043226: organelle | GO:0022900: electron transport chain | GO:0044434: chloroplast part | GO:0009534: chloroplast thylakoid | GO:0009055: electron carrier activity | GO:0043229: intracellular organelle | GO:0019898: extrinsic to membrane	1.1.1.2: PS.lightreaction.photosystem II.PSII polypeptide subunits	IPR023222: PsbQ-like domain | IPR008797: Photosystem II PsbQ, oxygen evolving complex | SignalP-noTM: Signal Peptide detected using noTM network	L18x4vsL15x4	Low
GRMZM2G383404	2.13097	5.55994	5.76541	1.36251e-08	8.12973e-07	8.99986	NA	NA	Putative UDP-glucose flavonoid 3-O-glucosyltransferase 3	GO:0008152: metabolic process | GO:0016758: transferase activity, transferring hexosyl groups | GO:0005737: cytoplasm | GO:0000166: nucleotide binding | GO:0005524: ATP binding | GO:0006426: glycyl-tRNA aminoacylation | GO:0004820: glycine-tRNA ligase activity | GO:0016757: transferase activity, transferring glycosyl groups | GO:0003824: catalytic activity | GO:0016740: transferase activity	26.2: misc.UDP glucosyl and glucoronyl transferases	IPR006194: Glycine-tRNA synthetase, heterodimeric | IPR002213: UDP-glucuronosyl/UDP-glucosyltransferase	L18x4vsL15x4	Low
GRMZM2G156336	2.13084	-1.21977	2.91751	0.00367327	0.0225683	-1.95888	NA	NA	NA	GO:0005515: protein binding	NA	IPR001810: F-box domain	L18x4vsL15x4	Low
GRMZM2G007012	2.13083	2.09922	3.57809	0.000376829	0.00373953	-0.309716	NA	NA	Anthocyanin 3'-O-beta-glucosyltransferase	GO:0008152: metabolic process | GO:0016758: transferase activity, transferring hexosyl groups | GO:0071704: organic substance metabolic process | GO:0050502: cis-zeatin O-beta-D-glucosyltransferase activity | GO:0016021: integral component of membrane | GO:0006629: lipid metabolic process | GO:0016020: membrane | GO:0005737: cytoplasm | GO:0051553: flavone biosynthetic process | GO:0051552: flavone metabolic process | GO:0051555: flavonol biosynthetic process | GO:0051554: flavonol metabolic process | GO:1901615: organic hydroxy compound metabolic process | GO:0005622: intracellular | GO:0009987: cellular process | GO:0042445: hormone metabolic process | GO:0044424: intracellular part | GO:0044425: membrane part | GO:0046527: glucosyltransferase activity | GO:0044464: cell part | GO:0080046: quercetin 4'-O-glucosyltransferase activity | GO:0042440: pigment metabolic process | GO:1901576: organic substance biosynthetic process | GO:0080044: quercetin 7-O-glucosyltransferase activity | GO:0035251: UDP-glucosyltransferase activity | GO:0080043: quercetin 3-O-glucosyltransferase activity | GO:0032787: monocarboxylic acid metabolic process | GO:0050896: response to stimulus | GO:0051704: multi-organism process | GO:0019585: glucuronate metabolic process | GO:0009605: response to external stimulus | GO:0009607: response to biotic stimulus | GO:0009536: plastid | GO:0009416: response to light stimulus | GO:0044699: single-organism process | GO:0009812: flavonoid metabolic process | GO:0009813: flavonoid biosynthetic process | GO:0009058: biosynthetic process | GO:0009411: response to UV | GO:0008202: steroid metabolic process | GO:0006063: uronic acid metabolic process | GO:0051707: response to other organism | GO:1901360: organic cyclic compound metabolic process | GO:0043207: response to external biotic stimulus | GO:0050403: trans-zeatin O-beta-D-glucosyltransferase activity | GO:0031224: intrinsic component of membrane | GO:0010224: response to UV-B | GO:0019752: carboxylic acid metabolic process | GO:0043436: oxoacid metabolic process | GO:0046148: pigment biosynthetic process | GO:0044444: cytoplasmic part | GO:0044763: single-organism cellular process | GO:0042221: response to chemical | GO:0065008: regulation of biological quality | GO:0008194: UDP-glycosyltransferase activity | GO:0065007: biological regulation | GO:0016131: brassinosteroid metabolic process | GO:0043231: intracellular membrane-bounded organelle | GO:0052695: cellular glucuronidation | GO:0009628: response to abiotic stimulus | GO:0009507: chloroplast | GO:0052696: flavonoid glucuronidation | GO:0005623: cell | GO:0010817: regulation of hormone levels | GO:1901617: organic hydroxy compound biosynthetic process | GO:0044281: small molecule metabolic process | GO:0043227: membrane-bounded organelle | GO:0009636: response to toxic substance | GO:0044710: single-organism metabolic process | GO:0044237: cellular metabolic process | GO:0044238: primary metabolic process | GO:0044711: single-organism biosynthetic process | GO:0043226: organelle | GO:0009314: response to radiation | GO:0043229: intracellular organelle | GO:0016128: phytosteroid metabolic process | GO:0006082: organic acid metabolic process | GO:0016757: transferase activity, transferring glycosyl groups | GO:0003824: catalytic activity | GO:0016740: transferase activity	26.2: misc.UDP glucosyl and glucoronyl transferases	IPR002213: UDP-glucuronosyl/UDP-glucosyltransferase	L18x4vsL15x4	Low
GRMZM2G067376	2.12924	-2.19761	2.64805	0.00832939	0.0420805	-2.60964	NA	NA	NA	GO:0003677: DNA binding	35.1: not assigned.no ontology	IPR025830: DNA-binding domain, ovate family-like | IPR006458: Ovate protein family, C-terminal	L18x4vsL15x4	Low
GRMZM2G021794	2.1272	5.96816	5.9681	4.31623e-09	3.04414e-07	10.069	NA	NA	Fasciclin-like arabinogalactan protein	GO:0016023: cytoplasmic membrane-bounded vesicle	10.5.1.1: cell wall.cell wall proteins.AGPs.AGP	IPR000782: FAS1 domain | SignalP-noTM: Signal Peptide detected using noTM network	L18x4vsL15x4	Low
GRMZM2G349745	2.12458	2.24526	2.60533	0.00942842	0.0463683	-2.92146	NA	NA	NA	NA	NA	NA	L18x4vsL15x4	Low
GRMZM2G451308	2.12306	0.582174	3.86234	0.000125743	0.00156719	0.859557	NA	NA	H2 finger protein	GO:0005515: protein binding | GO:0008270: zinc ion binding | GO:0043169: cation binding | GO:0005488: binding | GO:0043167: ion binding | GO:0046914: transition metal ion binding | GO:0046872: metal ion binding	29.5.11.4.2: protein.degradation.ubiquitin.E3.RING	IPR001841: Zinc finger, RING-type | IPR013083: Zinc finger, RING/FYVE/PHD-type	L18x4vsL15x4	Low
AC233953.1_FG004	2.12192	1.14654	4.26638	2.34105e-05	0.000400907	2.02529	NA	NA	Receptor like protein kinase	GO:0004672: protein kinase activity | GO:0006468: protein phosphorylation | GO:0004674: protein serine/threonine kinase activity | GO:0005524: ATP binding | GO:0016772: transferase activity, transferring phosphorus-containing groups | GO:0032555: purine ribonucleotide binding | GO:0043168: anion binding | GO:0032553: ribonucleotide binding | GO:0044260: cellular macromolecule metabolic process | GO:0043167: ion binding | GO:0035639: purine ribonucleoside triphosphate binding | GO:0097367: carbohydrate derivative binding | GO:0006796: phosphate-containing compound metabolic process | GO:0003824: catalytic activity | GO:0032559: adenyl ribonucleotide binding | GO:0006793: phosphorus metabolic process | GO:1901265: nucleoside phosphate binding | GO:0000166: nucleotide binding | GO:0001882: nucleoside binding | GO:0016301: kinase activity | GO:0030554: adenyl nucleotide binding | GO:0016773: phosphotransferase activity, alcohol group as acceptor | GO:0017076: purine nucleotide binding | GO:0097159: organic cyclic compound binding | GO:0043170: macromolecule metabolic process | GO:0044237: cellular metabolic process | GO:0044238: primary metabolic process | GO:0009987: cellular process | GO:0036094: small molecule binding | GO:0032549: ribonucleoside binding | GO:0016310: phosphorylation | GO:0005488: binding | GO:1901363: heterocyclic compound binding | GO:0001883: purine nucleoside binding | GO:0008152: metabolic process | GO:0043412: macromolecule modification | GO:0071704: organic substance metabolic process | GO:0044267: cellular protein metabolic process | GO:0032550: purine ribonucleoside binding | GO:0019538: protein metabolic process | GO:0036211: protein modification process | GO:0016740: transferase activity | GO:0006464: cellular protein modification process	29.4.1.57: protein.postranslational modification.kinase.receptor like cytoplasmatic kinase VII	IPR011009: Protein kinase-like domain | IPR008271: Serine/threonine-protein kinase, active site | IPR000719: Protein kinase domain | IPR013320: Concanavalin A-like lectin/glucanase, subgroup | IPR017441: Protein kinase, ATP binding site | IPR001245: Serine-threonine/tyrosine-protein kinase catalytic domain	L18x4vsL15x4	Low
GRMZM2G478212	2.11844	2.17084	4.2293	2.74771e-05	0.000457284	2.27661	NA	NA	Plastidal glycolate/glycerate translocator 1, chloroplastic	GO:0071944: cell periphery | GO:0031224: intrinsic component of membrane | GO:0071840: cellular component organization or biogenesis | GO:0016043: cellular component organization | GO:0016021: integral component of membrane | GO:0016020: membrane | GO:0031969: chloroplast membrane | GO:0005737: cytoplasm | GO:0042170: plastid membrane | GO:0031967: organelle envelope | GO:0005886: plasma membrane | GO:0009987: cellular process | GO:0005622: intracellular | GO:0009526: plastid envelope | GO:0031090: organelle membrane | GO:0044446: intracellular organelle part | GO:0044424: intracellular part | GO:0006996: organelle organization | GO:0044425: membrane part | GO:0044422: organelle part | GO:0044444: cytoplasmic part | GO:0044464: cell part | GO:0009941: chloroplast envelope | GO:0019866: organelle inner membrane | GO:0031975: envelope | GO:0043231: intracellular membrane-bounded organelle | GO:0009528: plastid inner membrane | GO:0009507: chloroplast | GO:0005623: cell | GO:0009706: chloroplast inner membrane | GO:0043227: membrane-bounded organelle | GO:0009657: plastid organization | GO:0009536: plastid | GO:0009658: chloroplast organization | GO:0044435: plastid part | GO:0043226: organelle | GO:0044434: chloroplast part | GO:0043229: intracellular organelle | GO:1901974: glycerate transmembrane transporter activity | GO:0043879: glycolate transmembrane transporter activity | GO:1901975: glycerate transmembrane transport | GO:0009853: photorespiration	35.1: not assigned.no ontology	IPR007300: CidB/LrgB family	L18x4vsL15x4	Low
GRMZM2G174099	2.11484	-0.0126315	3.76969	0.000181223	0.00206606	0.604677	NA	NA	WAT1-related protein	GO:0016020: membrane | GO:0016021: integral component of membrane	33.99: development.unspecified	IPR000620: Drug/metabolite transporter	L18x4vsL15x4	Low
GRMZM2G016362	2.11382	-0.0483561	3.16315	0.0016473	0.0121424	-1.31323	NA	NA	Putative RING-H2 finger protein ATL49	GO:0005515: protein binding | GO:0008270: zinc ion binding | GO:0043169: cation binding | GO:0005488: binding | GO:0043167: ion binding | GO:0046914: transition metal ion binding | GO:0046872: metal ion binding	29.5.11.4.2: protein.degradation.ubiquitin.E3.RING	IPR001841: Zinc finger, RING-type | IPR013083: Zinc finger, RING/FYVE/PHD-type	L18x4vsL15x4	Low
AC194022.3_FG013	2.11151	3.42844	3.13902	0.00178654	0.0129337	-1.74612	NA	NA	NA	NA	NA	NA	L18x4vsL15x4	Low
GRMZM2G340618	2.1112	-1.37197	2.78789	0.0054897	0.0307306	-2.30104	NA	NA	NFX1-type zinc finger-containing protein 1	GO:0016787: hydrolase activity | GO:0043227: membrane-bounded organelle | GO:0044424: intracellular part | GO:0005622: intracellular | GO:0043226: organelle | GO:0043231: intracellular membrane-bounded organelle | GO:0044464: cell part | GO:0005737: cytoplasm | GO:0003824: catalytic activity | GO:0043229: intracellular organelle | GO:0005623: cell | GO:0005634: nucleus | GO:0017111: nucleoside-triphosphatase activity | GO:0003677: DNA binding | GO:0005524: ATP binding	28.1: DNA.synthesis/chromatin structure	IPR027417: P-loop containing nucleoside triphosphate hydrolase	L18x4vsL15x4	Low
GRMZM2G301271	2.10966	2.04796	4.71784	3.03012e-06	7.35902e-05	4.03394	NA	NA	Polyamine transporter PUT1	GO:0003333: amino acid transmembrane transport | GO:0015171: amino acid transmembrane transporter activity | GO:0016020: membrane | GO:0071944: cell periphery | GO:0031224: intrinsic component of membrane | GO:0031226: intrinsic component of plasma membrane | GO:0015846: polyamine transport | GO:0016021: integral component of membrane | GO:0005623: cell | GO:0005887: integral component of plasma membrane | GO:0044459: plasma membrane part | GO:0005886: plasma membrane | GO:0044425: membrane part | GO:0015291: secondary active transmembrane transporter activity | GO:0044464: cell part | GO:0015293: symporter activity | GO:0015174: basic amino acid transmembrane transporter activity | GO:0022804: active transmembrane transporter activity | GO:0015297: antiporter activity | GO:0015179: L-amino acid transmembrane transporter activity | GO:0015203: polyamine transmembrane transporter activity | GO:0006820: anion transport | GO:0008509: anion transmembrane transporter activity | GO:0015075: ion transmembrane transporter activity | GO:0006865: amino acid transport | GO:0046942: carboxylic acid transport | GO:0034220: ion transmembrane transport | GO:0046943: carboxylic acid transmembrane transporter activity | GO:0015711: organic anion transport | GO:0008514: organic anion transmembrane transporter activity | GO:0071705: nitrogen compound transport | GO:0015849: organic acid transport | GO:0005342: organic acid transmembrane transporter activity	34.3: transport.amino acids	IPR002293: Amino acid/polyamine transporter I	L18x4vsL15x4	Low
GRMZM5G831951	2.10534	-3.99819	2.61367	0.00920412	0.0454592	-2.68848	NA	NA	AP-1 complex subunit sigma	GO:0008565: protein transporter activity | GO:0006810: transport | GO:0015031: protein transport | GO:0048475: coated membrane | GO:0030117: membrane coat | GO:0045184: establishment of protein localization | GO:0008104: protein localization | GO:0033036: macromolecule localization | GO:0016192: vesicle-mediated transport	31.4: cell.vesicle transport	IPR016635: Adaptor protein complex, sigma subunit | IPR022775: AP complex, mu/sigma subunit | IPR011012: Longin-like domain	L18x4vsL15x4	Low
GRMZM2G166572	2.10471	3.09743	4.84518	1.6496e-06	4.48254e-05	4.75039	NA	NA	NA	NA	NA	NA	L18x4vsL15x4	Low
GRMZM2G060311	2.10151	-1.46659	4.04259	6.04483e-05	0.000869216	1.51329	NA	NA	temperature-induced protein lt101	GO:0016021: integral component of membrane | GO:0016021: integral to membrane	20.2.2: stress.abiotic.cold | 20.2.3: stress.abiotic.drought/salt	IPR000612: Proteolipid membrane potential modulator	L18x4vsL15x4	Low
GRMZM2G349536	2.10129	1.11716	4.56174	6.26683e-06	0.000134658	3.61637	NA	NA	Formimidoyltransferase-cyclodeaminase	GO:0005542: folic acid binding | GO:0008152: metabolic process | GO:0016740: transferase activity | GO:0043227: membrane-bounded organelle | GO:0009536: plastid | GO:0005622: intracellular | GO:0044424: intracellular part | GO:0043226: organelle | GO:0044444: cytoplasmic part | GO:0044464: cell part | GO:0043231: intracellular membrane-bounded organelle | GO:0005737: cytoplasm | GO:0009507: chloroplast | GO:0005623: cell | GO:0043229: intracellular organelle	35.1: not assigned.no ontology	IPR012886: Formiminotransferase, N-terminal subdomain | IPR013802: Formiminotransferase, C-terminal subdomain | IPR022384: Formiminotransferas, N- and C-terminal subdomains	L18x4vsL15x4	Low
GRMZM2G144083	2.10114	2.01245	2.78199	0.00558907	0.0311454	-2.48637	NA	NA	Lead, cadmium, zinc and mercury-transporting ATPase	GO:0000166: nucleotide binding | GO:0046872: metal ion binding | GO:0030001: metal ion transport | GO:0016820: hydrolase activity, acting on acid anhydrides, catalyzing transmembrane movement of substances | GO:0016787: hydrolase activity | GO:0071944: cell periphery | GO:0030554: adenyl nucleotide binding | GO:0016462: pyrophosphatase activity | GO:0017111: nucleoside-triphosphatase activity | GO:0016021: integral component of membrane | GO:0016020: membrane | GO:0017076: purine nucleotide binding | GO:0005622: intracellular | GO:0006950: response to stress | GO:0044424: intracellular part | GO:0044425: membrane part | GO:0044464: cell part | GO:0016818: hydrolase activity, acting on acid anhydrides, in phosphorus-containing anhydrides | GO:0022853: active ion transmembrane transporter activity | GO:0046688: response to copper ion | GO:0016817: hydrolase activity, acting on acid anhydrides | GO:0022857: transmembrane transporter activity | GO:0015662: ATPase activity, coupled to transmembrane movement of ions, phosphorylative mechanism | GO:0050896: response to stimulus | GO:0015405: P-P-bond-hydrolysis-driven transmembrane transporter activity | GO:0010035: response to inorganic substance | GO:0010038: response to metal ion | GO:0098754: detoxification | GO:0097501: stress response to metal ion | GO:0043492: ATPase activity, coupled to movement of substances | GO:0003824: catalytic activity | GO:0032549: ribonucleoside binding | GO:1990267: response to transition metal nanoparticle | GO:0005887: integral component of plasma membrane | GO:0005524: ATP binding | GO:0001883: purine nucleoside binding | GO:0044459: plasma membrane part | GO:0005215: transporter activity | GO:0005375: copper ion transmembrane transporter activity | GO:0046873: metal ion transmembrane transporter activity | GO:0008324: cation transmembrane transporter activity | GO:0032550: purine ribonucleoside binding | GO:0046915: transition metal ion transmembrane transporter activity | GO:0046914: transition metal ion binding | GO:0031224: intrinsic component of membrane | GO:0032555: purine ribonucleotide binding | GO:0031226: intrinsic component of plasma membrane | GO:0032553: ribonucleotide binding | GO:0043682: copper-transporting ATPase activity | GO:0032559: adenyl ribonucleotide binding | GO:0042623: ATPase activity, coupled | GO:0001882: nucleoside binding | GO:0005886: plasma membrane | GO:0061687: detoxification of inorganic compound | GO:0042221: response to chemical | GO:0019829: cation-transporting ATPase activity | GO:0042626: ATPase activity, coupled to transmembrane movement of substances | GO:0042625: ATPase coupled ion transmembrane transporter activity | GO:0010273: detoxification of copper ion | GO:0043231: intracellular membrane-bounded organelle | GO:0097367: carbohydrate derivative binding | GO:0005507: copper ion binding | GO:0035639: purine ribonucleoside triphosphate binding | GO:0022892: substrate-specific transporter activity | GO:1990169: stress response to copper ion | GO:0022891: substrate-specific transmembrane transporter activity | GO:0022890: inorganic cation transmembrane transporter activity | GO:0005623: cell | GO:0043227: membrane-bounded organelle | GO:0009636: response to toxic substance | GO:0043226: organelle | GO:0015075: ion transmembrane transporter activity | GO:0022804: active transmembrane transporter activity | GO:0015399: primary active transmembrane transporter activity | GO:0043229: intracellular organelle | GO:0016887: ATPase activity | GO:0016021: integral to membrane | GO:0006825: copper ion transport | GO:0006812: cation transport | GO:0044765: single-organism transport | GO:0031224: intrinsic to membrane | GO:0042625: ATPase activity, coupled to transmembrane movement of ions | GO:0051234: establishment of localization | GO:1901265: nucleoside phosphate binding | GO:0006810: transport | GO:0006811: ion transport | GO:0051179: localization	34.12: transport.metal	IPR006121: Heavy metal-associated domain, HMA | IPR027256: Cation-transporting P-type ATPase, subfamily IB | IPR001757: Cation-transporting P-type ATPase | IPR023214: HAD-like domain | IPR018303: P-type ATPase, phosphorylation site | IPR008250: P-type ATPase, A domain | IPR017969: Heavy-metal-associated, conserved site | IPR023299: P-type ATPase, cytoplasmic domain N | IPR006122: Heavy metal-associated domain, copper ion-binding	L18x4vsL15x4	Low
GRMZM2G091047	2.09859	2.34484	5.91964	5.69871e-09	3.85472e-07	10.0881	NA	NA	NA	NA	NA	NA	L18x4vsL15x4	Low
GRMZM2G017229	2.09665	4.7413	2.89673	0.00392163	0.0237645	-2.89916	NA	NA	NA	NA	NA	NA	L18x4vsL15x4	Low
GRMZM2G076943	2.09445	2.88274	3.80485	0.000157895	0.00185455	0.454544	NA	NA	Receptor like protein kinase	GO:0004672: protein kinase activity | GO:0005524: ATP binding | GO:0006468: protein phosphorylation | GO:0004674: protein serine/threonine kinase activity | GO:0016772: transferase activity, transferring phosphorus-containing groups | GO:0032555: purine ribonucleotide binding | GO:0043168: anion binding | GO:0032553: ribonucleotide binding | GO:0044260: cellular macromolecule metabolic process | GO:0043167: ion binding | GO:0035639: purine ribonucleoside triphosphate binding | GO:0097367: carbohydrate derivative binding | GO:0006796: phosphate-containing compound metabolic process | GO:0003824: catalytic activity | GO:0032559: adenyl ribonucleotide binding | GO:0006793: phosphorus metabolic process | GO:1901265: nucleoside phosphate binding | GO:0000166: nucleotide binding | GO:0001882: nucleoside binding | GO:0016301: kinase activity | GO:0030554: adenyl nucleotide binding | GO:0016773: phosphotransferase activity, alcohol group as acceptor | GO:0017076: purine nucleotide binding | GO:0097159: organic cyclic compound binding | GO:0043170: macromolecule metabolic process | GO:0044237: cellular metabolic process | GO:0044238: primary metabolic process | GO:0009987: cellular process | GO:0036094: small molecule binding | GO:0032549: ribonucleoside binding | GO:0016310: phosphorylation | GO:0005488: binding | GO:1901363: heterocyclic compound binding | GO:0001883: purine nucleoside binding | GO:0008152: metabolic process | GO:0043412: macromolecule modification | GO:0071704: organic substance metabolic process | GO:0044267: cellular protein metabolic process | GO:0032550: purine ribonucleoside binding | GO:0019538: protein metabolic process | GO:0036211: protein modification process | GO:0016740: transferase activity | GO:0006464: cellular protein modification process	30.2.17: signalling.receptor kinases.DUF 26	IPR013320: Concanavalin A-like lectin/glucanase, subgroup | IPR002902: Gnk2-homologous domain | IPR000719: Protein kinase domain | IPR002290: Serine/threonine- / dual specificity protein kinase, catalytic domain | IPR011009: Protein kinase-like domain | IPR008271: Serine/threonine-protein kinase, active site | IPR017441: Protein kinase, ATP binding site | SignalP-noTM: Signal Peptide detected using noTM network	L18x4vsL15x4	Low
GRMZM5G824698	2.09021	-1.91867	2.72345	0.0066668	0.035477	-2.43492	NA	NA	pectin methyltransferase QUA2	GO:0008168: methyltransferase activity | GO:0010383: cell wall polysaccharide metabolic process | GO:0043229: intracellular organelle | GO:0044432: endoplasmic reticulum part | GO:0044036: cell wall macromolecule metabolic process | GO:0045489: pectin biosynthetic process | GO:0044431: Golgi apparatus part | GO:0044038: cell wall macromolecule biosynthetic process | GO:0045488: pectin metabolic process | GO:0043226: organelle | GO:0044711: single-organism biosynthetic process | GO:0044710: single-organism metabolic process | GO:0043227: membrane-bounded organelle | GO:0044437: vacuolar part | GO:0009832: plant-type cell wall biogenesis | GO:0048364: root development | GO:0005623: cell | GO:0048367: shoot system development | GO:0043231: intracellular membrane-bounded organelle | GO:0010394: homogalacturonan metabolic process | GO:0010393: galacturonan metabolic process | GO:0010033: response to organic substance | GO:0044444: cytoplasmic part | GO:0008757: S-adenosylmethionine-dependent methyltransferase activity | GO:0009725: response to hormone | GO:0044446: intracellular organelle part | GO:0042546: cell wall biogenesis | GO:0044723: single-organism carbohydrate metabolic process | GO:0098588: bounding membrane of organelle | GO:0009719: response to endogenous stimulus | GO:0031224: intrinsic component of membrane | GO:0031984: organelle subcompartment | GO:0022622: root system development | GO:0044699: single-organism process | GO:0099402: plant organ development | GO:0070589: cellular component macromolecule biosynthetic process | GO:0071554: cell wall organization or biogenesis | GO:0071555: cell wall organization | GO:0044464: cell part | GO:0009664: plant-type cell wall organization | GO:0005622: intracellular | GO:0022610: biological adhesion | GO:0005976: polysaccharide metabolic process | GO:0005975: carbohydrate metabolic process | GO:0005737: cytoplasm | GO:0042175: nuclear outer membrane-endoplasmic reticulum membrane network | GO:0071704: organic substance metabolic process | GO:0032259: methylation | GO:0071669: plant-type cell wall organization or biogenesis | GO:0005794: Golgi apparatus | GO:0000139: Golgi membrane | GO:0044238: primary metabolic process | GO:0044237: cellular metabolic process | GO:0005789: endoplasmic reticulum membrane | GO:0044085: cellular component biogenesis | GO:0016051: carbohydrate biosynthetic process | GO:0033692: cellular polysaccharide biosynthetic process | GO:0008152: metabolic process | GO:0042221: response to chemical | GO:0044763: single-organism cellular process | GO:0098791: Golgi subcompartment | GO:0044249: cellular biosynthetic process | GO:0044767: single-organism developmental process | GO:0070592: cell wall polysaccharide biosynthetic process | GO:0048731: system development | GO:0000271: polysaccharide biosynthetic process | GO:0016043: cellular component organization | GO:0071840: cellular component organization or biogenesis | GO:0052546: cell wall pectin metabolic process | GO:0007275: multicellular organism development | GO:0048856: anatomical structure development | GO:0007155: cell adhesion | GO:0009059: macromolecule biosynthetic process | GO:0009058: biosynthetic process | GO:0005774: vacuolar membrane | GO:0045229: external encapsulating structure organization | GO:0005773: vacuole | GO:0009735: response to cytokinin | GO:0043170: macromolecule metabolic process | GO:0005802: trans-Golgi network | GO:0005768: endosome | GO:0044260: cellular macromolecule metabolic process | GO:0044262: cellular carbohydrate metabolic process | GO:0044264: cellular polysaccharide metabolic process | GO:0032502: developmental process | GO:0050896: response to stimulus | GO:0032501: multicellular organismal process | GO:0034645: cellular macromolecule biosynthetic process | GO:0044707: single-multicellular organism process | GO:1901576: organic substance biosynthetic process | GO:0005783: endoplasmic reticulum | GO:0044422: organelle part | GO:0044425: membrane part | GO:0044424: intracellular part | GO:0031090: organelle membrane | GO:0009987: cellular process | GO:0052325: cell wall pectin biosynthetic process | GO:0016020: membrane | GO:0016021: integral component of membrane | GO:0012505: endomembrane system | GO:0034637: cellular carbohydrate biosynthetic process | GO:0098805: whole membrane | GO:0010289: homogalacturonan biosynthetic process | GO:0003824: catalytic activity | GO:0016740: transferase activity | GO:0016741: transferase activity, transferring one-carbon groups	20.2.3: stress.abiotic.drought/salt	IPR004159: Putative S-adenosyl-L-methionine-dependent methyltransferase	L18x4vsL15x4	Low
GRMZM2G087259	2.08896	2.45798	5.21028	2.67524e-07	9.65881e-06	6.3695	NA	NA	Bifunctional monodehydroascorbate reductase and carbonic anhydrase nectarin-3	GO:0071944: cell periphery | GO:0055035: plastid thylakoid membrane | GO:0034357: photosynthetic membrane | GO:0016020: membrane | GO:0005737: cytoplasm | GO:0009987: cellular process | GO:0044424: intracellular part | GO:0005622: intracellular | GO:0044422: organelle part | GO:0044464: cell part | GO:0055044: symplast | GO:0050896: response to stimulus | GO:0010037: response to carbon dioxide | GO:0003824: catalytic activity | GO:0031976: plastid thylakoid | GO:0009579: thylakoid | GO:0009535: chloroplast thylakoid membrane | GO:0009536: plastid | GO:0044699: single-organism process | GO:0004089: carbonate dehydratase activity | GO:0043169: cation binding | GO:0009532: plastid stroma | GO:0009534: chloroplast thylakoid | GO:0043167: ion binding | GO:0016829: lyase activity | GO:0046914: transition metal ion binding | GO:0009570: chloroplast stroma | GO:0031984: organelle subcompartment | GO:0030054: cell junction | GO:0046872: metal ion binding | GO:0005911: cell-cell junction | GO:0006730: one-carbon metabolic process | GO:0005886: plasma membrane | GO:0044446: intracellular organelle part | GO:0005488: binding | GO:0044763: single-organism cellular process | GO:0044444: cytoplasmic part | GO:0042221: response to chemical | GO:0008152: metabolic process | GO:0016836: hydro-lyase activity | GO:0016835: carbon-oxygen lyase activity | GO:0010033: response to organic substance | GO:0043231: intracellular membrane-bounded organelle | GO:0008270: zinc ion binding | GO:0009506: plasmodesma | GO:0009507: chloroplast | GO:0005623: cell | GO:0043227: membrane-bounded organelle | GO:0044281: small molecule metabolic process | GO:1901700: response to oxygen-containing compound | GO:0044710: single-organism metabolic process | GO:0044237: cellular metabolic process | GO:0044435: plastid part | GO:0044436: thylakoid part | GO:0043226: organelle | GO:0042651: thylakoid membrane | GO:0044434: chloroplast part | GO:0043229: intracellular organelle	8.3: TCA / org transformation.carbonic anhydrases	IPR001148: Alpha carbonic anhydrase | IPR023561: Carbonic anhydrase, alpha-class | SignalP-noTM: Signal Peptide detected using noTM network	L18x4vsL15x4	Low
GRMZM2G037209	2.08806	4.00053	6.40515	3.23918e-10	3.43839e-08	12.7234	NA	NA	NA	GO:0016020: membrane	NA	NA	L18x4vsL15x4	Low
GRMZM2G135019	2.08752	3.12259	4.57034	6.02419e-06	0.000130533	3.30552	NA	NA	NA	NA	NA	NA	L18x4vsL15x4	Low
GRMZM2G056815	2.08688	1.84982	2.74391	0.00627047	0.0340065	-2.48034	NA	NA	NA	NA	NA	IPR025322: Protein of unknown function DUF4228, plant	L18x4vsL15x4	Low
GRMZM2G122277	2.08559	6.8081	6.15278	1.47179e-09	1.23312e-07	11.1186	NA	NA	Cellulose synthase A catalytic subunit	GO:0016020: membrane | GO:0016760: cellulose synthase (UDP-forming) activity | GO:0030244: cellulose biosynthetic process | GO:0071669: plant-type cell wall organization or biogenesis | GO:0071944: cell periphery | GO:0031122: cytoplasmic microtubule organization | GO:0012505: endomembrane system | GO:0016021: integral component of membrane | GO:0005737: cytoplasm | GO:1990234: transferase complex | GO:0000003: reproduction | GO:0044702: single organism reproductive process | GO:0007049: cell cycle | GO:0005622: intracellular | GO:0044424: intracellular part | GO:0006996: organelle organization | GO:0044425: membrane part | GO:0022414: reproductive process | GO:0044464: cell part | GO:1902589: single-organism organelle organization | GO:0044707: single-multicellular organism process | GO:0010330: cellulose synthase complex | GO:0032501: multicellular organismal process | GO:0032502: developmental process | GO:0071555: cell wall organization | GO:0071554: cell wall organization or biogenesis | GO:0000281: mitotic cytokinesis | GO:0051301: cell division | GO:0000278: mitotic cell cycle | GO:0045229: external encapsulating structure organization | GO:0043169: cation binding | GO:0000910: cytokinesis | GO:0048856: anatomical structure development | GO:0043167: ion binding | GO:0007275: multicellular organism development | GO:0046914: transition metal ion binding | GO:1902494: catalytic complex | GO:0016049: cell growth | GO:0031224: intrinsic component of membrane | GO:0032991: macromolecular complex | GO:0071840: cellular component organization or biogenesis | GO:0016043: cellular component organization | GO:0046872: metal ion binding | GO:0048731: system development | GO:0005515: protein binding | GO:0044767: single-organism developmental process | GO:0042546: cell wall biogenesis | GO:0040007: growth | GO:0005886: plasma membrane | GO:0005488: binding | GO:0000226: microtubule cytoskeleton organization | GO:0044444: cytoplasmic part | GO:0043234: protein complex | GO:0010191: mucilage metabolic process | GO:0010192: mucilage biosynthetic process | GO:0048608: reproductive structure development | GO:0010154: fruit development | GO:0008270: zinc ion binding | GO:0061640: cytoskeleton-dependent cytokinesis | GO:0010214: seed coat development | GO:0043231: intracellular membrane-bounded organelle | GO:0044085: cellular component biogenesis | GO:0003006: developmental process involved in reproduction | GO:0030865: cortical cytoskeleton organization | GO:0005623: cell | GO:0007017: microtubule-based process | GO:0043227: membrane-bounded organelle | GO:0009832: plant-type cell wall biogenesis | GO:0061458: reproductive system development | GO:0009833: plant-type primary cell wall biogenesis | GO:0043622: cortical microtubule organization | GO:0043226: organelle | GO:0005794: Golgi apparatus | GO:0048316: seed development | GO:0022402: cell cycle process | GO:0009791: post-embryonic development | GO:1903047: mitotic cell cycle process | GO:0007010: cytoskeleton organization | GO:0043229: intracellular organelle | GO:0051274: beta-glucan biosynthetic process | GO:0051273: beta-glucan metabolic process | GO:0044264: cellular polysaccharide metabolic process | GO:1901576: organic substance biosynthetic process | GO:0044262: cellular carbohydrate metabolic process | GO:0044260: cellular macromolecule metabolic process | GO:0044763: single-organism cellular process | GO:0006073: cellular glucan metabolic process | GO:0003824: catalytic activity | GO:0016051: carbohydrate biosynthetic process | GO:0044710: single-organism metabolic process | GO:0044711: single-organism biosynthetic process | GO:0034645: cellular macromolecule biosynthetic process | GO:0033692: cellular polysaccharide biosynthetic process | GO:0043170: macromolecule metabolic process | GO:0044237: cellular metabolic process | GO:0044238: primary metabolic process | GO:0016759: cellulose synthase activity | GO:0016758: transferase activity, transferring hexosyl groups | GO:0005976: polysaccharide metabolic process | GO:0009058: biosynthetic process | GO:0016757: transferase activity, transferring glycosyl groups | GO:0009987: cellular process | GO:0005975: carbohydrate metabolic process | GO:0009059: macromolecule biosynthetic process | GO:0044699: single-organism process | GO:0008194: UDP-glycosyltransferase activity | GO:0035251: UDP-glucosyltransferase activity | GO:0044723: single-organism carbohydrate metabolic process | GO:0034637: cellular carbohydrate biosynthetic process | GO:0009250: glucan biosynthetic process | GO:0008152: metabolic process | GO:0046527: glucosyltransferase activity | GO:0071704: organic substance metabolic process | GO:0044249: cellular biosynthetic process | GO:0030243: cellulose metabolic process | GO:0016740: transferase activity | GO:0044042: glucan metabolic process | GO:0000271: polysaccharide biosynthetic process	10.2.1: cell wall.cellulose synthesis.cellulose synthase	IPR005150: Cellulose synthase	L18x4vsL15x4	Low
GRMZM2G434098	2.08238	0.415851	3.8973	0.000109332	0.00140387	0.967632	NA	NA	NA	GO:0003677: DNA binding	35.1: not assigned.no ontology	IPR006458: Ovate protein family, C-terminal	L18x4vsL15x4	Low
GRMZM2G009048	2.07874	2.5171	2.82807	0.00485448	0.0279022	-2.35851	NA	NA	center subunit N, chloroplastic	GO:0009522: photosystem I | GO:0015979: photosynthesis | GO:0005516: calmodulin binding | GO:0042651: thylakoid membrane | GO:0009507: chloroplast | GO:0009534: chloroplast thylakoid | GO:0009535: chloroplast thylakoid membrane | GO:0009579: thylakoid | GO:0009543: chloroplast thylakoid lumen | GO:0009773: photosynthetic electron transport in photosystem I | GO:0030093: chloroplast photosystem I	1.1.2.2: PS.lightreaction.photosystem I.PSI polypeptide subunits	IPR008796: Photosystem I PsaN, reaction centre subunit N	L18x4vsL15x4	Low
GRMZM2G077612	2.0767	-2.16178	2.79455	0.00537956	0.0302275	-2.31249	NA	NA	NA	NA	NA	IPR008480: Protein of unknown function DUF761, plant	L18x4vsL15x4	Low
GRMZM2G343360	2.07004	0.362524	2.75338	0.00609429	0.0333187	-2.45209	NA	NA	Auxin-induced protein	GO:0009733: response to auxin | GO:0005739: mitochondrion | GO:0009734: auxin mediated signaling pathway | GO:0005516: calmodulin binding	17.2.3: hormone metabolism.auxin.induced-regulated-responsive-activated	IPR003676: Auxin-induced protein, ARG7	L18x4vsL15x4	Low
GRMZM2G112965	2.06752	-1.10569	3.21033	0.00140358	0.010734	-1.17922	NA	NA	NA	GO:0016020: membrane	NA	NA	L18x4vsL15x4	Low
GRMZM2G177373	2.06632	0.103872	3.1534	0.00170231	0.0124509	-1.34547	NA	NA	glucuronic acid decarboxylase 1	GO:0016020: membrane | GO:0004427: inorganic diphosphatase activity | GO:0009678: hydrogen-translocating pyrophosphatase activity | GO:0015992: proton transport | GO:0044425: membrane part | GO:0031224: intrinsic component of membrane | GO:0016021: integral component of membrane | GO:0008233: peptidase activity | GO:0004175: endopeptidase activity | GO:0008236: serine-type peptidase activity | GO:0004252: serine-type endopeptidase activity | GO:0070011: peptidase activity, acting on L-amino acid peptides | GO:0017171: serine hydrolase activity | GO:0050662: coenzyme binding | GO:0003824: catalytic activity | GO:0044237: cellular metabolic process | GO:0048037: cofactor binding	10.1.5: cell wall.precursor synthesis.UXS	IPR004131: Pyrophosphate-energised proton pump | IPR001509: NAD-dependent epimerase/dehydratase | IPR016040: NAD(P)-binding domain | IPR005045: Protein of unknown function DUF284, transmembrane eukaryotic	L18x4vsL15x4	Low
GRMZM2G156881	2.06599	-1.80399	2.78422	0.00555138	0.0309947	-2.33458	NA	NA	NA	GO:0004527: exonuclease activity | GO:0003676: nucleic acid binding	28.99: DNA.unspecified	IPR006055: Exonuclease | IPR013520: Exonuclease, RNase T/DNA polymerase III | IPR012337: Ribonuclease H-like domain	L18x4vsL15x4	Low
GRMZM2G433847	2.06443	-1.31683	2.76693	0.00585019	0.032258	-2.34821	NA	NA	PI-PLC X	GO:0016787: hydrolase activity | GO:0042578: phosphoric ester hydrolase activity | GO:0071704: organic substance metabolic process | GO:0044699: single-organism process | GO:0044710: single-organism metabolic process | GO:0008081: phosphoric diester hydrolase activity | GO:0005576: extracellular region | GO:0044238: primary metabolic process | GO:0008152: metabolic process | GO:0006629: lipid metabolic process | GO:0003824: catalytic activity | GO:0016788: hydrolase activity, acting on ester bonds	11.9.3: lipid metabolism.lipid degradation.lysophospholipases	IPR000909: Phospholipase C, phosphatidylinositol-specific , X domain | IPR017946: PLC-like phosphodiesterase, TIM beta/alpha-barrel domain	L18x4vsL15x4	Low
GRMZM2G012397	2.0638	6.87661	4.0261	6.47127e-05	0.000912988	0.88206	NA	NA	I reaction center subunit psaK, chloroplastic	GO:0009522: photosystem I | GO:0015979: photosynthesis | GO:0016020: membrane | GO:0031984: organelle subcompartment | GO:0031224: intrinsic component of membrane | GO:0055035: plastid thylakoid membrane | GO:0016168: chlorophyll binding | GO:0016021: integral component of membrane | GO:0097159: organic cyclic compound binding | GO:0005737: cytoplasm | GO:0044446: intracellular organelle part | GO:0044422: organelle part | GO:0005488: binding | GO:0044444: cytoplasmic part | GO:0043231: intracellular membrane-bounded organelle | GO:0046906: tetrapyrrole binding | GO:0031976: plastid thylakoid | GO:0009535: chloroplast thylakoid membrane | GO:0009507: chloroplast | GO:0043227: membrane-bounded organelle | GO:0009536: plastid | GO:0043226: organelle | GO:0044435: plastid part | GO:0042651: thylakoid membrane | GO:0009534: chloroplast thylakoid | GO:0044434: chloroplast part | GO:1901363: heterocyclic compound binding | GO:0043229: intracellular organelle | GO:0009579: thylakoid	1.1.2.2: PS.lightreaction.photosystem I.PSI polypeptide subunits	IPR023618: Photosystem I PsaG/PsaK domain | IPR017493: Photosystem I PsaK, reaction centre, plant | IPR000549: Photosystem I PsaG/PsaK protein	L18x4vsL15x4	Low
GRMZM2G122327	2.0617	4.14053	3.7311	0.00021056	0.00233569	0.29078	fdx5	Ferredoxin-5, chloroplastic	Ferredoxin-1	GO:0009055: electron carrier activity | GO:0051536: iron-sulfur cluster binding | GO:0055114: oxidation-reduction process | GO:0015979: photosynthesis | GO:0005737: cytoplasm | GO:0048037: cofactor binding | GO:0050660: flavin adenine dinucleotide binding | GO:0097159: organic cyclic compound binding | GO:0050662: coenzyme binding | GO:0009987: cellular process | GO:0005622: intracellular | GO:0044424: intracellular part | GO:0044422: organelle part | GO:0044464: cell part | GO:0080167: response to karrikin | GO:0071949: FAD binding | GO:0050896: response to stimulus | GO:0003824: catalytic activity | GO:0000166: nucleotide binding | GO:0009536: plastid | GO:0044699: single-organism process | GO:0009416: response to light stimulus | GO:0022900: electron transport chain | GO:0043169: cation binding | GO:0009532: plastid stroma | GO:0043167: ion binding | GO:1901363: heterocyclic compound binding | GO:0009570: chloroplast stroma | GO:0051537: 2 iron, 2 sulfur cluster binding | GO:0046872: metal ion binding | GO:0009767: photosynthetic electron transport chain | GO:0044446: intracellular organelle part | GO:0044763: single-organism cellular process | GO:0044444: cytoplasmic part | GO:0009642: response to light intensity | GO:0009643: photosynthetic acclimation | GO:0008152: metabolic process | GO:0006091: generation of precursor metabolites and energy | GO:0019684: photosynthesis, light reaction | GO:0043231: intracellular membrane-bounded organelle | GO:0016491: oxidoreductase activity | GO:0009628: response to abiotic stimulus | GO:0009507: chloroplast | GO:0005623: cell | GO:0043227: membrane-bounded organelle | GO:0044710: single-organism metabolic process | GO:0044237: cellular metabolic process | GO:0044435: plastid part | GO:0043226: organelle | GO:0044434: chloroplast part | GO:0036094: small molecule binding | GO:0009314: response to radiation | GO:1901265: nucleoside phosphate binding | GO:0043229: intracellular organelle | GO:0051540: metal cluster binding	1.1.5.2: PS.lightreaction.other electron carrier (ox/red).ferredoxin	IPR006058: 2Fe-2S ferredoxin, iron-sulphur binding site | IPR001041: 2Fe-2S ferredoxin-type domain | IPR010241: Ferredoxin [2Fe-2S], plant | IPR012675: Beta-grasp domain	L18x4vsL15x4	Low
GRMZM2G145158	2.06106	-0.407308	2.92062	0.00363745	0.0223725	-2.01604	NA	NA	NA	NA	NA	IPR025520: Domain of unknown function DUF4408	L18x4vsL15x4	Low
GRMZM2G331720	2.06028	4.19266	5.69528	2.01241e-08	1.12497e-06	8.85446	NA	NA	Phospholipase A1-II 5	GO:0006629: lipid metabolic process | GO:0016787: hydrolase activity | GO:0052689: carboxylic ester hydrolase activity | GO:0010224: response to UV-B | GO:0004806: triglyceride lipase activity | GO:0051716: cellular response to stimulus | GO:0016042: lipid catabolic process | GO:0005737: cytoplasm | GO:0071482: cellular response to light stimulus | GO:0005622: intracellular | GO:0009987: cellular process | GO:0044424: intracellular part | GO:0008970: phosphatidylcholine 1-acylhydrolase activity | GO:0044444: cytoplasmic part | GO:1901575: organic substance catabolic process | GO:0044464: cell part | GO:0050896: response to stimulus | GO:0071478: cellular response to radiation | GO:0071214: cellular response to abiotic stimulus | GO:0016298: lipase activity | GO:0034644: cellular response to UV | GO:0043231: intracellular membrane-bounded organelle | GO:0003824: catalytic activity | GO:0009507: chloroplast | GO:0009628: response to abiotic stimulus | GO:0005623: cell | GO:0071493: cellular response to UV-B | GO:0004620: phospholipase activity | GO:0044712: single-organism catabolic process | GO:0043227: membrane-bounded organelle | GO:0009536: plastid | GO:0009416: response to light stimulus | GO:0043226: organelle | GO:0009411: response to UV | GO:0009314: response to radiation | GO:0009056: catabolic process | GO:0009650: UV protection | GO:0043229: intracellular organelle | GO:0016788: hydrolase activity, acting on ester bonds | GO:0044710: single-organism metabolic process	11.9.2.1: lipid metabolism.lipid degradation.lipases.triacylglycerol lipase	IPR002921: Lipase, class 3	L18x4vsL15x4	Low
GRMZM5G837123	2.05837	-3.01313	3.23804	0.00127649	0.0099391	-1.07775	NA	NA	NA	NA	NA	NA	L18x4vsL15x4	Low
GRMZM2G007441	2.05442	4.36452	4.62812	4.61258e-06	0.000105257	3.73685	NA	NA	Probable signal recognition particle 43 kDa protein, chloroplastic	GO:0071702: organic substance transport | GO:0017038: protein import | GO:0034357: photosynthetic membrane | GO:0055035: plastid thylakoid membrane | GO:0016020: membrane | GO:0072596: establishment of protein localization to chloroplast | GO:0005737: cytoplasm | GO:0051234: establishment of localization | GO:0072598: protein localization to chloroplast | GO:0072594: establishment of protein localization to organelle | GO:0009987: cellular process | GO:0031967: organelle envelope | GO:0005622: intracellular | GO:0044424: intracellular part | GO:0044743: intracellular protein transmembrane import | GO:0044422: organelle part | GO:0044464: cell part | GO:0045036: protein targeting to chloroplast | GO:0009941: chloroplast envelope | GO:0045038: protein import into chloroplast thylakoid membrane | GO:0055085: transmembrane transport | GO:0080085: signal recognition particle, chloroplast targeting | GO:1902580: single-organism cellular localization | GO:1902582: single-organism intracellular transport | GO:0050896: response to stimulus | GO:0061024: membrane organization | GO:0031975: envelope | GO:0033036: macromolecule localization | GO:1990904: ribonucleoprotein complex | GO:0048500: signal recognition particle | GO:0031976: plastid thylakoid | GO:0030529: intracellular ribonucleoprotein complex | GO:0009579: thylakoid | GO:0009536: plastid | GO:0009535: chloroplast thylakoid membrane | GO:0044699: single-organism process | GO:0009416: response to light stimulus | GO:0090150: establishment of protein localization to membrane | GO:0009534: chloroplast thylakoid | GO:0031984: organelle subcompartment | GO:1902578: single-organism localization | GO:0034613: cellular protein localization | GO:0071840: cellular component organization or biogenesis | GO:0033365: protein localization to organelle | GO:0016043: cellular component organization | GO:0032991: macromolecular complex | GO:0072657: protein localization to membrane | GO:0006605: protein targeting | GO:0051179: localization | GO:0045184: establishment of protein localization | GO:0006810: transport | GO:0006612: protein targeting to membrane | GO:0044765: single-organism transport | GO:0044446: intracellular organelle part | GO:0009526: plastid envelope | GO:0044763: single-organism cellular process | GO:0009642: response to light intensity | GO:0044444: cytoplasmic part | GO:0065002: intracellular protein transmembrane transport | GO:0009644: response to high light intensity | GO:0046907: intracellular transport | GO:0071806: protein transmembrane transport | GO:0044802: single-organism membrane organization | GO:0051649: establishment of localization in cell | GO:0051641: cellular localization | GO:0043231: intracellular membrane-bounded organelle | GO:0009628: response to abiotic stimulus | GO:0005623: cell | GO:0009507: chloroplast | GO:0043227: membrane-bounded organelle | GO:0044436: thylakoid part | GO:0044435: plastid part | GO:0006886: intracellular protein transport | GO:0042651: thylakoid membrane | GO:0043226: organelle | GO:0044434: chloroplast part | GO:0009314: response to radiation | GO:0008104: protein localization | GO:0015031: protein transport | GO:0043229: intracellular organelle | GO:0070727: cellular macromolecule localization | GO:0005515: protein binding | GO:0042802: identical protein binding	28.1: DNA.synthesis/chromatin structure	IPR002110: Ankyrin repeat | IPR020683: Ankyrin repeat-containing domain | IPR000953: Chromo domain/shadow | IPR016197: Chromo domain-like | IPR023780: Chromo domain	L18x4vsL15x4	Low
GRMZM2G019746	2.05439	1.89419	2.99062	0.00290944	0.0188299	-1.81351	NA	NA	coumarate--CoA ligase-like	GO:0003824: catalytic activity | GO:0008152: metabolic process	16.2.1.3: secondary metabolism.phenylpropanoids.lignin biosynthesis.4CL	IPR000873: AMP-dependent synthetase/ligase | IPR020845: AMP-binding, conserved site | IPR025110: AMP-binding enzyme C-terminal domain	L18x4vsL15x4	Low
GRMZM2G056424	2.05221	5.35173	4.64806	4.20377e-06	9.72599e-05	3.58507	NA	NA	II repair protein PSB27-H1, chloroplastic	GO:0010207: photosystem II assembly | GO:0071704: organic substance metabolic process | GO:0098807: chloroplast thylakoid membrane protein complex | GO:0010206: photosystem II repair | GO:0034357: photosynthetic membrane | GO:0051716: cellular response to stimulus | GO:0055035: plastid thylakoid membrane | GO:0016020: membrane | GO:0005737: cytoplasm | GO:0005622: intracellular | GO:0044424: intracellular part | GO:0044425: membrane part | GO:0044422: organelle part | GO:0009543: chloroplast thylakoid lumen | GO:0044464: cell part | GO:0044267: cellular protein metabolic process | GO:0050896: response to stimulus | GO:0071478: cellular response to radiation | GO:0044260: cellular macromolecule metabolic process | GO:0031977: thylakoid lumen | GO:0031976: plastid thylakoid | GO:0098796: membrane protein complex | GO:0043170: macromolecule metabolic process | GO:0031978: plastid thylakoid lumen | GO:0009579: thylakoid | GO:0009535: chloroplast thylakoid membrane | GO:0009536: plastid | GO:0009416: response to light stimulus | GO:0009534: chloroplast thylakoid | GO:0030095: chloroplast photosystem II | GO:0019538: protein metabolic process | GO:0030091: protein repair | GO:0031984: organelle subcompartment | GO:0032991: macromolecular complex | GO:0071484: cellular response to light intensity | GO:0071482: cellular response to light stimulus | GO:0044446: intracellular organelle part | GO:0043234: protein complex | GO:0044444: cytoplasmic part | GO:0009642: response to light intensity | GO:0009521: photosystem | GO:0009765: photosynthesis, light harvesting | GO:0009523: photosystem II | GO:0071214: cellular response to abiotic stimulus | GO:0043231: intracellular membrane-bounded organelle | GO:0009628: response to abiotic stimulus | GO:0009507: chloroplast | GO:0005623: cell | GO:0043227: membrane-bounded organelle | GO:0044435: plastid part | GO:0044238: primary metabolic process | GO:0044436: thylakoid part | GO:0043226: organelle | GO:0042651: thylakoid membrane | GO:0044434: chloroplast part | GO:0009314: response to radiation | GO:0043229: intracellular organelle	1.1.1.2: PS.lightreaction.photosystem II.PSII polypeptide subunits	IPR025585: Photosystem II Pbs27 | IPR006311: Twin-arginine translocation pathway, signal sequence	L18x4vsL15x4	Low
GRMZM2G319947	2.05067	1.60074	3.17262	0.00159546	0.0118684	-1.39349	NA	NA	NA	GO:0005488: binding | GO:0005515: protein binding	35.1.3: not assigned.no ontology.armadillo/beta-catenin repeat family protein	IPR016024: Armadillo-type fold | IPR011989: Armadillo-like helical	L18x4vsL15x4	Low
GRMZM2G082335	2.04998	1.91872	3.20366	0.00143592	0.0109283	-1.33947	NA	NA	NA	NA	NA	SignalP-noTM: Signal Peptide detected using noTM network	L18x4vsL15x4	Low
GRMZM2G038851	2.04852	-1.72372	3.09336	0.00208006	0.0145671	-1.54729	NA	NA	SUMO-conjugating enzyme UBC9	GO:0016881: acid-amino acid ligase activity | GO:0019789: SUMO ligase activity | GO:0016874: ligase activity | GO:0016879: ligase activity, forming carbon-nitrogen bonds | GO:0003824: catalytic activity	29.5.11.3: protein.degradation.ubiquitin.E2	IPR000608: Ubiquitin-conjugating enzyme, E2 | IPR016135: Ubiquitin-conjugating enzyme/RWD-like | IPR027230: SUMO-conjugating enzyme Ubc9	L18x4vsL15x4	Low
GRMZM5G870077	2.04753	8.45482	5.30049	1.67776e-07	6.56782e-06	6.53437	NA	NA	kelch-repeat protein At2g44130	GO:0005515: protein binding | GO:0031323: regulation of cellular metabolic process | GO:0071704: organic substance metabolic process | GO:0050789: regulation of biological process | GO:0010646: regulation of cell communication | GO:0051716: cellular response to stimulus | GO:0005737: cytoplasm | GO:0010648: negative regulation of cell communication | GO:0009987: cellular process | GO:0005622: intracellular | GO:0043412: macromolecule modification | GO:0044424: intracellular part | GO:0044700: single organism signaling | GO:0043455: regulation of secondary metabolic process | GO:0044464: cell part | GO:0044267: cellular protein metabolic process | GO:0007165: signal transduction | GO:0050896: response to stimulus | GO:0019222: regulation of metabolic process | GO:0048585: negative regulation of response to stimulus | GO:0071310: cellular response to organic substance | GO:0044260: cellular macromolecule metabolic process | GO:0009968: negative regulation of signal transduction | GO:0048583: regulation of response to stimulus | GO:0043170: macromolecule metabolic process | GO:0009735: response to cytokinin | GO:0044699: single-organism process | GO:0009736: cytokinin-activated signaling pathway | GO:0080037: negative regulation of cytokinin-activated signaling pathway | GO:0080036: regulation of cytokinin-activated signaling pathway | GO:0009698: phenylpropanoid metabolic process | GO:0006464: cellular protein modification process | GO:0007154: cell communication | GO:1901360: organic cyclic compound metabolic process | GO:0019538: protein metabolic process | GO:0016567: protein ubiquitination | GO:2000762: regulation of phenylpropanoid metabolic process | GO:0071368: cellular response to cytokinin stimulus | GO:0032870: cellular response to hormone stimulus | GO:0023052: signaling | GO:0009719: response to endogenous stimulus | GO:0023051: regulation of signaling | GO:0023057: negative regulation of signaling | GO:0005634: nucleus | GO:0006725: cellular aromatic compound metabolic process | GO:0009966: regulation of signal transduction | GO:0009725: response to hormone | GO:0048523: negative regulation of cellular process | GO:0044763: single-organism cellular process | GO:0044444: cytoplasmic part | GO:0042221: response to chemical | GO:0008152: metabolic process | GO:0010033: response to organic substance | GO:0065007: biological regulation | GO:0019748: secondary metabolic process | GO:0032446: protein modification by small protein conjugation | GO:0070887: cellular response to chemical stimulus | GO:0070647: protein modification by small protein conjugation or removal | GO:0005829: cytosol | GO:0071495: cellular response to endogenous stimulus | GO:0043231: intracellular membrane-bounded organelle | GO:0050794: regulation of cellular process | GO:0005623: cell | GO:0009755: hormone-mediated signaling pathway | GO:0043227: membrane-bounded organelle | GO:0044710: single-organism metabolic process | GO:0044237: cellular metabolic process | GO:0044238: primary metabolic process | GO:0048519: negative regulation of biological process | GO:0043226: organelle | GO:0036211: protein modification process | GO:0043229: intracellular organelle	29.5.11.4.3.2: protein.degradation.ubiquitin.E3.SCF.FBOX	IPR001810: F-box domain | IPR006652: Kelch repeat type 1 | IPR015916: Galactose oxidase, beta-propeller	L18x4vsL15x4	Low
GRMZM2G001772	2.04573	1.43303	3.04288	0.0024557	0.0165359	-1.77329	NA	NA	NA	NA	NA	NA	L18x4vsL15x4	Low
GRMZM2G135444	2.04465	2.0389	7.41055	4.80117e-13	1.41744e-10	19.095	NA	NA	protein phosphatase 2C 15	GO:0003824: catalytic activity | GO:0016787: hydrolase activity | GO:0071704: organic substance metabolic process | GO:0005739: mitochondrion | GO:0005737: cytoplasm | GO:0046872: metal ion binding | GO:0004721: phosphoprotein phosphatase activity | GO:0004722: protein serine/threonine phosphatase activity | GO:0009987: cellular process | GO:0006796: phosphate-containing compound metabolic process | GO:0005622: intracellular | GO:0043412: macromolecule modification | GO:0044424: intracellular part | GO:0005488: binding | GO:0006793: phosphorus metabolic process | GO:0044444: cytoplasmic part | GO:0044464: cell part | GO:0044267: cellular protein metabolic process | GO:0008152: metabolic process | GO:0006470: protein dephosphorylation | GO:0016311: dephosphorylation | GO:0005829: cytosol | GO:0016791: phosphatase activity | GO:0043231: intracellular membrane-bounded organelle | GO:0044260: cellular macromolecule metabolic process | GO:0005623: cell | GO:0043170: macromolecule metabolic process | GO:0043227: membrane-bounded organelle | GO:0042578: phosphoric ester hydrolase activity | GO:0044237: cellular metabolic process | GO:0044238: primary metabolic process | GO:0043226: organelle | GO:0043169: cation binding | GO:0006464: cellular protein modification process | GO:0043167: ion binding | GO:0036211: protein modification process | GO:0019538: protein metabolic process | GO:0043229: intracellular organelle | GO:0016788: hydrolase activity, acting on ester bonds	29.4: protein.postranslational modification	IPR015655: Protein phosphatase 2C | IPR001932: Protein phosphatase 2C (PP2C)-like domain	L18x4vsL15x4	Low
GRMZM2G032266	2.03914	2.76601	4.03656	6.19758e-05	0.000885241	1.5259	NA	NA	NA	GO:0043231: intracellular membrane-bounded organelle | GO:0009507: chloroplast | GO:0005737: cytoplasm | GO:0005623: cell | GO:0009536: plastid | GO:0043227: membrane-bounded organelle | GO:0005622: intracellular | GO:0044446: intracellular organelle part | GO:0044435: plastid part | GO:0044424: intracellular part | GO:0044444: cytoplasmic part | GO:0043226: organelle | GO:0044422: organelle part | GO:0044434: chloroplast part | GO:0009532: plastid stroma | GO:0044464: cell part | GO:0009570: chloroplast stroma | GO:0043229: intracellular organelle	NA	NA	L18x4vsL15x4	Low
GRMZM2G098520	2.03393	7.03939	4.28339	2.17438e-05	0.00037854	1.88935	ssu1	Ribulose bisphosphate carboxylase small chain, chloroplastic	bisphosphate carboxylase small chain	GO:0030312: external encapsulating structure | GO:0015977: carbon fixation | GO:0015979: photosynthesis | GO:0034357: photosynthetic membrane | GO:0055035: plastid thylakoid membrane | GO:0019253: reductive pentose-phosphate cycle | GO:0016020: membrane | GO:0009987: cellular process | GO:0031090: organelle membrane | GO:0044424: intracellular part | GO:0044422: organelle part | GO:1901576: organic substance biosynthetic process | GO:0016831: carboxy-lyase activity | GO:0016830: carbon-carbon lyase activity | GO:0050896: response to stimulus | GO:1990904: ribonucleoprotein complex | GO:0009579: thylakoid | GO:0009058: biosynthetic process | GO:0043169: cation binding | GO:0080158: chloroplast ribulose bisphosphate carboxylase complex biogenesis | GO:0043167: ion binding | GO:0016829: lyase activity | GO:0009853: photorespiration | GO:0009573: chloroplast ribulose bisphosphate carboxylase complex | GO:1902494: catalytic complex | GO:0009570: chloroplast stroma | GO:0071840: cellular component organization or biogenesis | GO:0032991: macromolecular complex | GO:0009639: response to red or far red light | GO:0009526: plastid envelope | GO:0005840: ribosome | GO:0044249: cellular biosynthetic process | GO:0008152: metabolic process | GO:0005829: cytosol | GO:0019685: photosynthesis, dark reaction | GO:0048046: apoplast | GO:0016051: carbohydrate biosynthetic process | GO:0010218: response to far red light | GO:0044085: cellular component biogenesis | GO:0009628: response to abiotic stimulus | GO:0044237: cellular metabolic process | GO:0009507: chloroplast | GO:0044238: primary metabolic process | GO:0009637: response to blue light | GO:0071944: cell periphery | GO:0016984: ribulose-bisphosphate carboxylase activity | GO:0071704: organic substance metabolic process | GO:0055114: oxidation-reduction process | GO:0005618: cell wall | GO:0031969: chloroplast membrane | GO:0005737: cytoplasm | GO:0042170: plastid membrane | GO:0005975: carbohydrate metabolic process | GO:0031967: organelle envelope | GO:0006950: response to stress | GO:0005622: intracellular | GO:0004497: monooxygenase activity | GO:0044464: cell part | GO:0009941: chloroplast envelope | GO:0009266: response to temperature stimulus | GO:0010114: response to red light | GO:0031975: envelope | GO:0003824: catalytic activity | GO:0030529: intracellular ribonucleoprotein complex | GO:0031977: thylakoid lumen | GO:0043094: cellular metabolic compound salvage | GO:0031976: plastid thylakoid | GO:0009409: response to cold | GO:0009535: chloroplast thylakoid membrane | GO:0009536: plastid | GO:0044699: single-organism process | GO:0009416: response to light stimulus | GO:0005576: extracellular region | GO:0009532: plastid stroma | GO:0009534: chloroplast thylakoid | GO:0022626: cytosolic ribosome | GO:0046914: transition metal ion binding | GO:0031984: organelle subcompartment | GO:0048492: ribulose bisphosphate carboxylase complex | GO:0046872: metal ion binding | GO:0070271: protein complex biogenesis | GO:0044723: single-organism carbohydrate metabolic process | GO:0044446: intracellular organelle part | GO:0005488: binding | GO:0043234: protein complex | GO:0044444: cytoplasmic part | GO:0044445: cytosolic part | GO:0043232: intracellular non-membrane-bounded organelle | GO:0043231: intracellular membrane-bounded organelle | GO:0016491: oxidoreductase activity | GO:0005507: copper ion binding | GO:0005623: cell | GO:0043227: membrane-bounded organelle | GO:0043228: non-membrane-bounded organelle | GO:0044710: single-organism metabolic process | GO:0044435: plastid part | GO:0044436: thylakoid part | GO:0043226: organelle | GO:0044711: single-organism biosynthetic process | GO:0042651: thylakoid membrane | GO:0009314: response to radiation | GO:0044434: chloroplast part | GO:0043229: intracellular organelle	1.3.2: PS.calvin cycle.rubisco small subunit	IPR024681: Ribulose bisphosphate carboxylase, small chain | IPR000894: Ribulose bisphosphate carboxylase small chain, domain | IPR024680: Ribulose-1,5-bisphosphate carboxylase small subunit, N-terminal	L18x4vsL15x4	Low
GRMZM2G086136	2.03071	-0.866261	2.91551	0.00369654	0.0226781	-2.02273	NA	NA	Coatomer subunit epsilon-2	GO:0005515: protein binding | GO:0005198: structural molecule activity | GO:0006890: retrograde vesicle-mediated transport, Golgi to ER	31.4: cell.vesicle transport	IPR006822: Coatomer, epsilon subunit | IPR011990: Tetratricopeptide-like helical	L18x4vsL15x4	Low
GRMZM2G160971	2.03044	2.7044	5.59751	3.44321e-08	1.73027e-06	8.12764	NA	NA	Ethylene-responsive transcription factor	GO:0003700: transcription factor activity, sequence-specific DNA binding | GO:0006355: regulation of transcription, DNA-templated | GO:0006355: regulation of transcription, DNA-dependent | GO:0003700: sequence-specific DNA binding transcription factor activity | GO:0003677: DNA binding | GO:0010468: regulation of gene expression | GO:0006807: nitrogen compound metabolic process | GO:0010467: gene expression | GO:0051252: regulation of RNA metabolic process | GO:0051171: regulation of nitrogen compound metabolic process | GO:0044260: cellular macromolecule metabolic process | GO:0019222: regulation of metabolic process | GO:0019219: regulation of nucleobase-containing compound metabolic process | GO:0034641: cellular nitrogen compound metabolic process | GO:0034645: cellular macromolecule biosynthetic process | GO:0050789: regulation of biological process | GO:0009889: regulation of biosynthetic process | GO:0018130: heterocycle biosynthetic process | GO:0019438: aromatic compound biosynthetic process | GO:0043170: macromolecule metabolic process | GO:0046483: heterocycle metabolic process | GO:0016070: RNA metabolic process | GO:0009987: cellular process | GO:0044271: cellular nitrogen compound biosynthetic process | GO:0065007: biological regulation | GO:0010556: regulation of macromolecule biosynthetic process | GO:0006139: nucleobase-containing compound metabolic process | GO:0032774: RNA biosynthetic process | GO:0006725: cellular aromatic compound metabolic process | GO:1901576: organic substance biosynthetic process | GO:0090304: nucleic acid metabolic process | GO:0080090: regulation of primary metabolic process | GO:0097159: organic cyclic compound binding | GO:2001141: regulation of RNA biosynthetic process | GO:0044237: cellular metabolic process | GO:0044238: primary metabolic process | GO:0009058: biosynthetic process | GO:0009059: macromolecule biosynthetic process | GO:0003676: nucleic acid binding | GO:2000112: regulation of cellular macromolecule biosynthetic process | GO:0006351: transcription, DNA-templated | GO:0060255: regulation of macromolecule metabolic process | GO:0031323: regulation of cellular metabolic process | GO:0031326: regulation of cellular biosynthetic process | GO:1901360: organic cyclic compound metabolic process | GO:1901362: organic cyclic compound biosynthetic process | GO:0034654: nucleobase-containing compound biosynthetic process | GO:1901363: heterocyclic compound binding | GO:0005488: binding | GO:0050794: regulation of cellular process | GO:0008152: metabolic process | GO:0001071: nucleic acid binding transcription factor activity | GO:0071704: organic substance metabolic process | GO:0044249: cellular biosynthetic process	27.3.3: RNA.regulation of transcription.AP2/EREBP, APETALA2/Ethylene-responsive element binding protein family	IPR016177: DNA-binding domain | IPR001471: AP2/ERF domain	L18x4vsL15x4	Low
GRMZM2G030688	2.0289	2.62656	2.8691	0.00427536	0.0252653	-2.48741	NA	NA	NA	NA	NA	IPR006502: Protein of unknown function DUF506, plant	L18x4vsL15x4	Low
GRMZM2G071089	2.02783	5.21021	4.21479	2.92458e-05	0.000483033	1.60374	NA	NA	Plasma membrane-associated cation-binding protein 1	GO:0046658: anchored component of plasma membrane | GO:0051716: cellular response to stimulus | GO:0051592: response to calcium ion | GO:0008092: cytoskeletal protein binding | GO:0051234: establishment of localization | GO:0009617: response to bacterium | GO:1902936: phosphatidylinositol bisphosphate binding | GO:0001101: response to acid chemical | GO:0048869: cellular developmental process | GO:0044267: cellular protein metabolic process | GO:0046688: response to copper ion | GO:0009743: response to carbohydrate | GO:0055044: symplast | GO:0032984: macromolecular complex disassembly | GO:0032502: developmental process | GO:0010035: response to inorganic substance | GO:0010038: response to metal ion | GO:0016032: viral process | GO:0010039: response to iron ion | GO:0032989: cellular component morphogenesis | GO:0044260: cellular macromolecule metabolic process | GO:0009605: response to external stimulus | GO:0009607: response to biotic stimulus | GO:0043170: macromolecule metabolic process | GO:0009735: response to cytokinin | GO:0009058: biosynthetic process | GO:0043168: anion binding | GO:0009059: macromolecule biosynthetic process | GO:0043169: cation binding | GO:0048856: anatomical structure development | GO:0006464: cellular protein modification process | GO:0043167: ion binding | GO:0033043: regulation of organelle organization | GO:0006461: protein complex assembly | GO:0019538: protein metabolic process | GO:0016049: cell growth | GO:0031667: response to nutrient levels | GO:0071840: cellular component organization or biogenesis | GO:0016043: cellular component organization | GO:0099513: polymeric cytoskeletal fiber | GO:0071286: cellular response to magnesium ion | GO:0099512: supramolecular fiber | GO:0046794: transport of virus | GO:0031669: cellular response to nutrient levels | GO:0031668: cellular response to extracellular stimulus | GO:0098542: defense response to other organism | GO:0006499: N-terminal protein myristoylation | GO:0006810: transport | GO:0042742: defense response to bacterium | GO:0044249: cellular biosynthetic process | GO:0006498: N-terminal protein lipidation | GO:0046785: microtubule polymerization | GO:0006497: protein lipidation | GO:0070887: cellular response to chemical stimulus | GO:0032886: regulation of microtubule-based process | GO:0009506: plasmodesma | GO:0009628: response to abiotic stimulus | GO:0009507: chloroplast | GO:0044237: cellular metabolic process | GO:0044238: primary metabolic process | GO:1901700: response to oxygen-containing compound | GO:1901701: cellular response to oxygen-containing compound | GO:0022607: cellular component assembly | GO:0022603: regulation of anatomical structure morphogenesis | GO:0009991: response to extracellular stimulus | GO:0015630: microtubule cytoskeleton | GO:0022604: regulation of cell morphogenesis | GO:0015631: tubulin binding | GO:0072708: response to sorbitol | GO:0036211: protein modification process | GO:0072709: cellular response to sorbitol | GO:0043412: macromolecule modification | GO:0019058: viral life cycle | GO:0009267: cellular response to starvation | GO:0009266: response to temperature stimulus | GO:0035091: phosphatidylinositol binding | GO:0051704: multi-organism process | GO:0032026: response to magnesium ion | GO:0010118: stomatal movement | GO:0071310: cellular response to organic substance | GO:0008289: lipid binding | GO:1990267: response to transition metal nanoparticle | GO:1901881: positive regulation of protein depolymerization | GO:0051707: response to other organism | GO:0032272: negative regulation of protein polymerization | GO:0046914: transition metal ion binding | GO:0051494: negative regulation of cytoskeleton organization | GO:0032271: regulation of protein polymerization | GO:0009719: response to endogenous stimulus | GO:0051493: regulation of cytoskeleton organization | GO:0051130: positive regulation of cellular component organization | GO:0001558: regulation of cell growth | GO:0005911: cell-cell junction | GO:0051495: positive regulation of cytoskeleton organization | GO:0051258: protein polymerization | GO:1901879: regulation of protein depolymerization | GO:0040007: growth | GO:0040008: regulation of growth | GO:0009725: response to hormone | GO:0005488: binding | GO:0048523: negative regulation of cellular process | GO:0000226: microtubule cytoskeleton organization | GO:0080025: phosphatidylinositol-3,5-bisphosphate binding | GO:0051261: protein depolymerization | GO:0000902: cell morphogenesis | GO:0046907: intracellular transport | GO:0010033: response to organic substance | GO:0051128: regulation of cellular component organization | GO:0051129: negative regulation of cellular component organization | GO:0048640: negative regulation of developmental growth | GO:0030308: negative regulation of cell growth | GO:0048522: positive regulation of cellular process | GO:0009826: unidimensional cell growth | GO:0043623: cellular protein complex assembly | GO:0048638: regulation of developmental growth | GO:0043624: cellular protein complex disassembly | GO:0048518: positive regulation of biological process | GO:0048519: negative regulation of biological process | GO:0043622: cortical microtubule organization | GO:1901981: phosphatidylinositol phosphate binding | GO:0045926: negative regulation of growth | GO:0050789: regulation of biological process | GO:0031122: cytoplasmic microtubule organization | GO:0031365: N-terminal protein amino acid modification | GO:0044430: cytoskeletal part | GO:0051511: negative regulation of unidimensional cell growth | GO:0051510: regulation of unidimensional cell growth | GO:0008017: microtubule binding | GO:0022411: cellular component disassembly | GO:0044424: intracellular part | GO:0005543: phospholipid binding | GO:0006996: organelle organization | GO:0048589: developmental growth | GO:0044422: organelle part | GO:1901576: organic substance biosynthetic process | GO:0034645: cellular macromolecule biosynthetic process | GO:0010555: response to mannitol | GO:0033554: cellular response to stress | GO:0071470: cellular response to osmotic stress | GO:0071472: cellular response to salt stress | GO:0005773: vacuole | GO:0043325: phosphatidylinositol-3,4-bisphosphate binding | GO:0042594: response to starvation | GO:0007154: cell communication | GO:0044419: interspecies interaction between organisms | GO:0043207: response to external biotic stimulus | GO:0035865: cellular response to potassium ion | GO:0035864: response to potassium ion | GO:0030054: cell junction | GO:0071325: cellular response to mannitol stimulus | GO:0071322: cellular response to carbohydrate stimulus | GO:0051179: localization | GO:0044767: single-organism developmental process | GO:0044766: multi-organism transport | GO:0044403: symbiosis, encompassing mutualism through parasitism | GO:0044763: single-organism cellular process | GO:0044764: multi-organism cellular process | GO:0042221: response to chemical | GO:0008152: metabolic process | GO:0010350: cellular response to magnesium starvation | GO:0071219: cellular response to molecule of bacterial origin | GO:0071214: cellular response to abiotic stimulus | GO:0071216: cellular response to biotic stimulus | GO:0044087: regulation of cellular component biogenesis | GO:0044085: cellular component biogenesis | GO:0005546: phosphatidylinositol-4,5-bisphosphate binding | GO:0030865: cortical cytoskeleton organization | GO:0005547: phosphatidylinositol-3,4,5-trisphosphate binding | GO:0043543: protein acylation | GO:0060560: developmental growth involved in morphogenesis | GO:0071822: protein complex subunit organization | GO:0071704: organic substance metabolic process | GO:0005737: cytoplasm | GO:0005856: cytoskeleton | GO:0006950: response to stress | GO:0005622: intracellular | GO:0006952: defense response | GO:0043254: regulation of protein complex assembly | GO:1902589: single-organism organelle organization | GO:1902583: multi-organism intracellular transport | GO:0043933: macromolecular complex subunit organization | GO:1902581: multi-organism cellular localization | GO:0018377: protein myristoylation | GO:0031333: negative regulation of protein complex assembly | GO:0010638: positive regulation of organelle organization | GO:0010639: negative regulation of organelle organization | GO:0009409: response to cold | GO:0009414: response to water deprivation | GO:0009536: plastid | GO:0009415: response to water | GO:0071281: cellular response to iron ion | GO:0044699: single-organism process | GO:0042158: lipoprotein biosynthetic process | GO:0071280: cellular response to copper ion | GO:0042157: lipoprotein metabolic process | GO:0009653: anatomical structure morphogenesis | GO:0043243: positive regulation of protein complex disassembly | GO:1902579: multi-organism localization | GO:0043244: regulation of protein complex disassembly | GO:0009651: response to salt stress | GO:0070507: regulation of microtubule cytoskeleton organization | GO:0071248: cellular response to metal ion | GO:0043241: protein complex disassembly | GO:0046872: metal ion binding | GO:0005515: protein binding | GO:0070271: protein complex biogenesis | GO:0005516: calmodulin binding | GO:0071241: cellular response to inorganic substance | GO:0031109: microtubule polymerization or depolymerization | GO:0044446: intracellular organelle part | GO:0005881: cytoplasmic microtubule | GO:0044444: cytoplasmic part | GO:0043232: intracellular non-membrane-bounded organelle | GO:0006970: response to osmotic stress | GO:0065003: macromolecular complex assembly | GO:0065007: biological regulation | GO:0031115: negative regulation of microtubule polymerization | GO:0031114: regulation of microtubule depolymerization | GO:0031117: positive regulation of microtubule depolymerization | GO:0051649: establishment of localization in cell | GO:0031111: negative regulation of microtubule polymerization or depolymerization | GO:0031110: regulation of microtubule polymerization or depolymerization | GO:0034622: cellular macromolecular complex assembly | GO:0031113: regulation of microtubule polymerization | GO:0031112: positive regulation of microtubule polymerization or depolymerization | GO:0005509: calcium ion binding | GO:0071496: cellular response to external stimulus | GO:0043231: intracellular membrane-bounded organelle | GO:0050794: regulation of cellular process | GO:0005507: copper ion binding | GO:0051641: cellular localization | GO:0050793: regulation of developmental process | GO:0075733: intracellular transport of virus | GO:0002237: response to molecule of bacterial origin | GO:0043227: membrane-bounded organelle | GO:0005874: microtubule | GO:0007017: microtubule-based process | GO:0007019: microtubule depolymerization | GO:0043228: non-membrane-bounded organelle | GO:0043226: organelle | GO:0090332: stomatal closure | GO:0051093: negative regulation of developmental process | GO:0007010: cytoskeleton organization | GO:0043229: intracellular organelle | GO:0046658: anchored to plasma membrane | GO:0005886: plasma membrane	20.2.3: stress.abiotic.drought/salt	IPR008469: DREPP family	L18x4vsL15x4	Low
GRMZM2G470075	2.02715	2.19201	4.3424	1.67964e-05	0.000305547	2.39981	NA	NA	TRANSPARENT TESTA 12	GO:0006855: drug transmembrane transport | GO:0015238: drug transmembrane transporter activity | GO:0015297: antiporter activity | GO:0016020: membrane | GO:0055085: transmembrane transport | GO:0044765: single-organism transport | GO:0005215: transporter activity | GO:0009987: cellular process | GO:0042493: response to drug | GO:0044699: single-organism process | GO:0022857: transmembrane transporter activity | GO:0044763: single-organism cellular process | GO:0022804: active transmembrane transporter activity | GO:0051234: establishment of localization | GO:0042221: response to chemical | GO:0090484: drug transporter activity | GO:0006810: transport | GO:0015893: drug transport | GO:0015291: secondary active transmembrane transporter activity | GO:0050896: response to stimulus | GO:0051179: localization	34.99: transport.misc	IPR002528: Multi antimicrobial extrusion protein	L18x4vsL15x4	Low
GRMZM2G095631	2.0265	5.42221	9.09347	1.76298e-18	5.5209e-15	31.2097	NA	NA	Protein FAM179B	GO:0005488: binding	NA	IPR016024: Armadillo-type fold | IPR011989: Armadillo-like helical | IPR024395: CLASP N-terminal domain	L18x4vsL15x4	Low
GRMZM2G438243	2.02517	2.58574	3.81515	0.000151617	0.00180022	0.526806	NA	NA	NA	GO:0031410: cytoplasmic vesicle | GO:0016023: cytoplasmic membrane-bounded vesicle	NA	SignalP-noTM: Signal Peptide detected using noTM network	L18x4vsL15x4	Low
GRMZM2G382038	2.02483	0.41454	3.34442	0.000881039	0.00741622	-0.803256	NA	NA	glucuronic acid decarboxylase 1	GO:0016020: membrane | GO:0004427: inorganic diphosphatase activity | GO:0009678: hydrogen-translocating pyrophosphatase activity | GO:0015992: proton transport | GO:0031224: intrinsic component of membrane | GO:0044425: membrane part | GO:0008233: peptidase activity | GO:0016021: integral component of membrane | GO:0004175: endopeptidase activity | GO:0008236: serine-type peptidase activity | GO:0004252: serine-type endopeptidase activity | GO:0070011: peptidase activity, acting on L-amino acid peptides | GO:0017171: serine hydrolase activity | GO:0050662: coenzyme binding | GO:0003824: catalytic activity | GO:0044237: cellular metabolic process | GO:0048037: cofactor binding	10.1.5: cell wall.precursor synthesis.UXS	IPR005045: Protein of unknown function DUF284, transmembrane eukaryotic | IPR004131: Pyrophosphate-energised proton pump | IPR001509: NAD-dependent epimerase/dehydratase | IPR016040: NAD(P)-binding domain	L18x4vsL15x4	Low
GRMZM2G422212	2.01964	1.69743	4.06634	5.47724e-05	0.000801094	1.6608	NA	NA	NA	NA	NA	NA	L18x4vsL15x4	Low
GRMZM2G007477	2.01917	0.397365	2.98203	0.00299097	0.019202	-1.8578	NA	NA	inactive L-type lectin-domain containing receptor kinase III	GO:0004672: protein kinase activity | GO:0005524: ATP binding | GO:0006468: protein phosphorylation | GO:0004674: protein serine/threonine kinase activity | GO:0016772: transferase activity, transferring phosphorus-containing groups | GO:0032555: purine ribonucleotide binding | GO:0043168: anion binding | GO:0032553: ribonucleotide binding | GO:0044260: cellular macromolecule metabolic process | GO:0043167: ion binding | GO:0035639: purine ribonucleoside triphosphate binding | GO:0097367: carbohydrate derivative binding | GO:0006796: phosphate-containing compound metabolic process | GO:0003824: catalytic activity | GO:0006793: phosphorus metabolic process | GO:0032559: adenyl ribonucleotide binding | GO:1901265: nucleoside phosphate binding | GO:0000166: nucleotide binding | GO:0030554: adenyl nucleotide binding | GO:0016301: kinase activity | GO:0001882: nucleoside binding | GO:0016773: phosphotransferase activity, alcohol group as acceptor | GO:0097159: organic cyclic compound binding | GO:0017076: purine nucleotide binding | GO:0043170: macromolecule metabolic process | GO:0044237: cellular metabolic process | GO:0044238: primary metabolic process | GO:0009987: cellular process | GO:0036094: small molecule binding | GO:0032549: ribonucleoside binding | GO:0016310: phosphorylation | GO:1901363: heterocyclic compound binding | GO:0005488: binding | GO:0001883: purine nucleoside binding | GO:0008152: metabolic process | GO:0043412: macromolecule modification | GO:0071704: organic substance metabolic process | GO:0044267: cellular protein metabolic process | GO:0006464: cellular protein modification process | GO:0016740: transferase activity | GO:0032550: purine ribonucleoside binding | GO:0036211: protein modification process | GO:0019538: protein metabolic process	30.2.17: signalling.receptor kinases.DUF 26	IPR008271: Serine/threonine-protein kinase, active site | IPR000719: Protein kinase domain | IPR002290: Serine/threonine- / dual specificity protein kinase, catalytic domain | IPR017441: Protein kinase, ATP binding site | IPR011009: Protein kinase-like domain	L18x4vsL15x4	Low
GRMZM2G103617	2.0181	4.23248	3.69658	0.000240533	0.00259011	-0.159488	NA	NA	NA	NA	NA	NA	L18x4vsL15x4	Low
GRMZM2G022822	2.01745	-4.15943	2.82507	0.00489959	0.0281386	-2.17489	NA	NA	Probable cell division control protein 7 homolog 2	GO:0004672: protein kinase activity | GO:0005524: ATP binding | GO:0006468: protein phosphorylation | GO:0043227: membrane-bounded organelle | GO:0005622: intracellular | GO:0044424: intracellular part | GO:0004674: protein serine/threonine kinase activity | GO:0043226: organelle | GO:0044464: cell part | GO:0046777: protein autophosphorylation | GO:0043231: intracellular membrane-bounded organelle | GO:0005634: nucleus | GO:0005623: cell | GO:0043229: intracellular organelle | GO:0016772: transferase activity, transferring phosphorus-containing groups	29.4: protein.postranslational modification	IPR000719: Protein kinase domain | IPR002290: Serine/threonine- / dual specificity protein kinase, catalytic domain | IPR008271: Serine/threonine-protein kinase, active site | IPR011009: Protein kinase-like domain	L18x4vsL15x4	Low
GRMZM2G040068	2.01718	-4.88931	2.99169	0.00289945	0.018796	-1.74537	NA	NA	3-N-acetylglucosaminyltransferase radical fringe	GO:0043229: intracellular organelle | GO:0016757: transferase activity, transferring glycosyl groups | GO:0044464: cell part | GO:0005794: Golgi apparatus | GO:0005783: endoplasmic reticulum | GO:0044444: cytoplasmic part | GO:0044425: membrane part | GO:0043226: organelle | GO:0005576: extracellular region | GO:0044424: intracellular part | GO:0005622: intracellular | GO:0043227: membrane-bounded organelle | GO:0005623: cell | GO:0005634: nucleus | GO:0003824: catalytic activity | GO:0005737: cytoplasm | GO:0043231: intracellular membrane-bounded organelle | GO:0016020: membrane | GO:0016021: integral component of membrane | GO:0012505: endomembrane system | GO:0016740: transferase activity | GO:0031224: intrinsic component of membrane	35.1: not assigned.no ontology	IPR006740: Protein of unknown function DUF604	L18x4vsL15x4	Low
GRMZM2G337113	2.01446	5.98152	3.72594	0.000214799	0.00237109	-0.174954	gpa1	Glyceraldehyde-3-phosphate dehydrogenase A, chloroplastic	Glyceraldehyde 3-phosphate dehydrogenase	GO:0016620: oxidoreductase activity, acting on the aldehyde or oxo group of donors, NAD or NADP as acceptor | GO:0055114: oxidation-reduction process | GO:0015977: carbon fixation | GO:0015979: photosynthesis | GO:0034357: photosynthetic membrane | GO:0055035: plastid thylakoid membrane | GO:0016020: membrane | GO:0019253: reductive pentose-phosphate cycle | GO:0097159: organic cyclic compound binding | GO:0050662: coenzyme binding | GO:0050661: NADP binding | GO:0009744: response to sucrose | GO:0006753: nucleoside phosphate metabolic process | GO:0009987: cellular process | GO:0031090: organelle membrane | GO:0044424: intracellular part | GO:0044422: organelle part | GO:1901575: organic substance catabolic process | GO:0009743: response to carbohydrate | GO:1901576: organic substance biosynthetic process | GO:0009185: ribonucleoside diphosphate metabolic process | GO:0050896: response to stimulus | GO:0034641: cellular nitrogen compound metabolic process | GO:0016310: phosphorylation | GO:0010319: stromule | GO:0051186: cofactor metabolic process | GO:0009579: thylakoid | GO:0009058: biosynthetic process | GO:0009179: purine ribonucleoside diphosphate metabolic process | GO:1901564: organonitrogen compound metabolic process | GO:0009056: catabolic process | GO:0009570: chloroplast stroma | GO:0006090: pyruvate metabolic process | GO:0046034: ATP metabolic process | GO:0006807: nitrogen compound metabolic process | GO:0046031: ADP metabolic process | GO:0043436: oxoacid metabolic process | GO:0009526: plastid envelope | GO:0006139: nucleobase-containing compound metabolic process | GO:0044763: single-organism cellular process | GO:0042221: response to chemical | GO:0009126: purine nucleoside monophosphate metabolic process | GO:0006096: glycolytic process | GO:0009123: nucleoside monophosphate metabolic process | GO:0006091: generation of precursor metabolites and energy | GO:0005829: cytosol | GO:0019685: photosynthesis, dark reaction | GO:0048046: apoplast | GO:0016052: carbohydrate catabolic process | GO:0016051: carbohydrate biosynthetic process | GO:0051287: NAD binding | GO:0006757: ATP generation from ADP | GO:0009628: response to abiotic stimulus | GO:0009507: chloroplast | GO:0009117: nucleotide metabolic process | GO:1901700: response to oxygen-containing compound | GO:0009119: ribonucleoside metabolic process | GO:0044237: cellular metabolic process | GO:0006006: glucose metabolic process | GO:0044238: primary metabolic process | GO:0009116: nucleoside metabolic process | GO:1901265: nucleoside phosphate binding | GO:0009199: ribonucleoside triphosphate metabolic process | GO:0019318: hexose metabolic process | GO:0046939: nucleotide phosphorylation | GO:0006082: organic acid metabolic process | GO:0071704: organic substance metabolic process | GO:0047100: glyceraldehyde-3-phosphate dehydrogenase (NADP+) (phosphorylating) activity | GO:0046496: nicotinamide nucleotide metabolic process | GO:0019693: ribose phosphate metabolic process | GO:0031969: chloroplast membrane | GO:0048037: cofactor binding | GO:0005737: cytoplasm | GO:0042170: plastid membrane | GO:0005975: carbohydrate metabolic process | GO:0031967: organelle envelope | GO:0006950: response to stress | GO:0006796: phosphate-containing compound metabolic process | GO:0005622: intracellular | GO:1901657: glycosyl compound metabolic process | GO:0006793: phosphorus metabolic process | GO:0046128: purine ribonucleoside metabolic process | GO:1901135: carbohydrate derivative metabolic process | GO:0044464: cell part | GO:0009941: chloroplast envelope | GO:0034285: response to disaccharide | GO:0009144: purine nucleoside triphosphate metabolic process | GO:0009266: response to temperature stimulus | GO:0055086: nucleobase-containing small molecule metabolic process | GO:0009141: nucleoside triphosphate metabolic process | GO:0032787: monocarboxylic acid metabolic process | GO:0031975: envelope | GO:0072524: pyridine-containing compound metabolic process | GO:0043891: glyceraldehyde-3-phosphate dehydrogenase (NAD(P)+) (phosphorylating) activity | GO:0072521: purine-containing compound metabolic process | GO:0031976: plastid thylakoid | GO:0009409: response to cold | GO:0046483: heterocycle metabolic process | GO:0000166: nucleotide binding | GO:0009535: chloroplast thylakoid membrane | GO:0009536: plastid | GO:0009416: response to light stimulus | GO:0005576: extracellular region | GO:0009135: purine nucleoside diphosphate metabolic process | GO:0042278: purine nucleoside metabolic process | GO:0009532: plastid stroma | GO:0009534: chloroplast thylakoid | GO:0009259: ribonucleotide metabolic process | GO:0009132: nucleoside diphosphate metabolic process | GO:1901363: heterocyclic compound binding | GO:1901360: organic cyclic compound metabolic process | GO:0031984: organelle subcompartment | GO:0019752: carboxylic acid metabolic process | GO:0005515: protein binding | GO:0006725: cellular aromatic compound metabolic process | GO:0044723: single-organism carbohydrate metabolic process | GO:0009205: purine ribonucleoside triphosphate metabolic process | GO:0044724: single-organism carbohydrate catabolic process | GO:0006733: oxidoreduction coenzyme metabolic process | GO:0044446: intracellular organelle part | GO:0005488: binding | GO:0006732: coenzyme metabolic process | GO:0044444: cytoplasmic part | GO:0009167: purine ribonucleoside monophosphate metabolic process | GO:0010033: response to organic substance | GO:0009161: ribonucleoside monophosphate metabolic process | GO:0043231: intracellular membrane-bounded organelle | GO:0019362: pyridine nucleotide metabolic process | GO:0005623: cell | GO:0044281: small molecule metabolic process | GO:0044712: single-organism catabolic process | GO:0005996: monosaccharide metabolic process | GO:0043227: membrane-bounded organelle | GO:0044435: plastid part | GO:0044436: thylakoid part | GO:0044711: single-organism biosynthetic process | GO:0043226: organelle | GO:0042651: thylakoid membrane | GO:0036094: small molecule binding | GO:0006165: nucleoside diphosphate phosphorylation | GO:0044434: chloroplast part | GO:0006163: purine nucleotide metabolic process | GO:0009314: response to radiation | GO:0009150: purine ribonucleotide metabolic process | GO:0043229: intracellular organelle | GO:0019637: organophosphate metabolic process | GO:0016903: oxidoreductase activity, acting on the aldehyde or oxo group of donors | GO:0016491: oxidoreductase activity	1.3.4: PS.calvin cycle.GAP	IPR020828: Glyceraldehyde 3-phosphate dehydrogenase, NAD(P) binding domain | IPR020831: Glyceraldehyde/Erythrose phosphate dehydrogenase family | IPR020829: Glyceraldehyde 3-phosphate dehydrogenase, catalytic domain | IPR016040: NAD(P)-binding domain | IPR020830: Glyceraldehyde 3-phosphate dehydrogenase, active site | IPR006424: Glyceraldehyde-3-phosphate dehydrogenase, type I	L18x4vsL15x4	Low
GRMZM6G247892	2.01186	0.320118	5.16623	3.35164e-07	1.16698e-05	6.26132	NA	NA	NA	GO:0005506: iron ion binding | GO:0006633: fatty acid biosynthetic process | GO:0016491: oxidoreductase activity | GO:0055114: oxidation-reduction process | GO:0031224: intrinsic component of membrane | GO:0050789: regulation of biological process | GO:0012501: programmed cell death | GO:0012505: endomembrane system | GO:0016021: integral component of membrane | GO:0010941: regulation of cell death | GO:0005739: mitochondrion | GO:0042175: nuclear outer membrane-endoplasmic reticulum membrane network | GO:0016020: membrane | GO:0005737: cytoplasm | GO:0005515: protein binding | GO:0005622: intracellular | GO:0044424: intracellular part | GO:0044446: intracellular organelle part | GO:0044425: membrane part | GO:0044422: organelle part | GO:0048523: negative regulation of cellular process | GO:0044444: cytoplasmic part | GO:0005783: endoplasmic reticulum | GO:0044464: cell part | GO:0065007: biological regulation | GO:0043231: intracellular membrane-bounded organelle | GO:0008219: cell death | GO:0050794: regulation of cellular process | GO:0005623: cell | GO:0005789: endoplasmic reticulum membrane | GO:0043227: membrane-bounded organelle | GO:0000038: very long-chain fatty acid metabolic process | GO:0048519: negative regulation of biological process | GO:0043226: organelle | GO:0043069: negative regulation of programmed cell death | GO:0060548: negative regulation of cell death | GO:0043067: regulation of programmed cell death | GO:0044432: endoplasmic reticulum part | GO:0080132: fatty acid alpha-hydroxylase activity | GO:0043229: intracellular organelle	NA	NA	L18x4vsL15x4	Low
GRMZM2G331253	2.01059	1.34719	3.01745	0.00266769	0.0176901	-1.80524	NA	NA	E3 ubiquitin-protein ligase	GO:0008270: zinc ion binding	29.5.11.4.2: protein.degradation.ubiquitin.E3.RING	IPR011016: Zinc finger, RING-CH-type | IPR013083: Zinc finger, RING/FYVE/PHD-type	L18x4vsL15x4	Low
GRMZM2G101958	2.00869	6.59396	4.16844	3.56474e-05	0.000565372	1.49675	plt1	Non-specific lipid-transfer protein	Non-specific lipid-transfer protein	GO:0071944: cell periphery | GO:0071702: organic substance transport | GO:0012501: programmed cell death | GO:0030312: external encapsulating structure | GO:0012505: endomembrane system | GO:0005618: cell wall | GO:0016020: membrane | GO:0005737: cytoplasm | GO:0051234: establishment of localization | GO:0006869: lipid transport | GO:0001101: response to acid chemical | GO:0006950: response to stress | GO:0005622: intracellular | GO:0009987: cellular process | GO:0044424: intracellular part | GO:0009505: plant-type cell wall | GO:0044422: organelle part | GO:0044464: cell part | GO:0061024: membrane organization | GO:0050896: response to stimulus | GO:0010035: response to inorganic substance | GO:0071555: cell wall organization | GO:0010876: lipid localization | GO:0071554: cell wall organization or biogenesis | GO:0033036: macromolecule localization | GO:0005768: endosome | GO:0031976: plastid thylakoid | GO:0005802: trans-Golgi network | GO:0009579: thylakoid | GO:0009414: response to water deprivation | GO:0009536: plastid | GO:0009415: response to water | GO:0005773: vacuole | GO:0044699: single-organism process | GO:0045229: external encapsulating structure organization | GO:0005576: extracellular region | GO:0008289: lipid binding | GO:0009534: chloroplast thylakoid | GO:1902578: single-organism localization | GO:0031984: organelle subcompartment | GO:0071840: cellular component organization or biogenesis | GO:0015914: phospholipid transport | GO:0016043: cellular component organization | GO:0005515: protein binding | GO:0051179: localization | GO:0005516: calmodulin binding | GO:0006649: phospholipid transfer to membrane | GO:0005886: plasma membrane | GO:0044446: intracellular organelle part | GO:0006810: transport | GO:0044765: single-organism transport | GO:0005488: binding | GO:0098791: Golgi subcompartment | GO:0044444: cytoplasmic part | GO:0044763: single-organism cellular process | GO:0042221: response to chemical | GO:0044802: single-organism membrane organization | GO:0015748: organophosphate ester transport | GO:0048046: apoplast | GO:0043231: intracellular membrane-bounded organelle | GO:0008219: cell death | GO:0009507: chloroplast | GO:0009628: response to abiotic stimulus | GO:0005623: cell | GO:0043227: membrane-bounded organelle | GO:0044435: plastid part | GO:1901700: response to oxygen-containing compound | GO:0043226: organelle | GO:0044434: chloroplast part | GO:0005794: Golgi apparatus | GO:0044431: Golgi apparatus part | GO:0043229: intracellular organelle | GO:0009737: response to abscisic acid | GO:0009651: response to salt stress	11.6: lipid metabolism.lipid transfer proteins etc	IPR000528: Plant lipid transfer protein/Par allergen | IPR016140: Bifunctional inhibitor/plant lipid transfer protein/seed storage helical domain | SignalP-noTM: Signal Peptide detected using noTM network	L18x4vsL15x4	Low
GRMZM2G181231	2.00634	4.87098	5.99618	3.67131e-09	2.66118e-07	10.335	NA	NA	receptor-like protein kinase At1g33260	GO:0004672: protein kinase activity | GO:0005524: ATP binding | GO:0006468: protein phosphorylation | GO:0016772: transferase activity, transferring phosphorus-containing groups | GO:0032555: purine ribonucleotide binding | GO:0043168: anion binding | GO:0032553: ribonucleotide binding | GO:0035639: purine ribonucleoside triphosphate binding | GO:0097367: carbohydrate derivative binding | GO:0006796: phosphate-containing compound metabolic process | GO:0032559: adenyl ribonucleotide binding | GO:0006793: phosphorus metabolic process | GO:1901265: nucleoside phosphate binding | GO:0000166: nucleotide binding | GO:0001882: nucleoside binding | GO:0016301: kinase activity | GO:0030554: adenyl nucleotide binding | GO:0016773: phosphotransferase activity, alcohol group as acceptor | GO:0017076: purine nucleotide binding | GO:0036094: small molecule binding | GO:0032549: ribonucleoside binding | GO:0016310: phosphorylation | GO:0004674: protein serine/threonine kinase activity | GO:0001883: purine nucleoside binding | GO:0043412: macromolecule modification | GO:0044267: cellular protein metabolic process | GO:0032550: purine ribonucleoside binding | GO:0019538: protein metabolic process | GO:0036211: protein modification process | GO:0016740: transferase activity | GO:0006464: cellular protein modification process	30.2.99: signalling.receptor kinases.misc	IPR011009: Protein kinase-like domain | IPR000719: Protein kinase domain | IPR017441: Protein kinase, ATP binding site	L18x4vsL15x4	Low
GRMZM2G178321	2.00537	1.62751	3.52724	0.000455184	0.0043568	-0.250859	NA	NA	NA	NA	NA	NA	L18x4vsL15x4	Low
GRMZM2G146206	2.00429	4.91431	5.76148	1.39276e-08	8.20935e-07	8.93937	NA	NA	Triosephosphate isomerase	GO:0004807: triose-phosphate isomerase activity | GO:0008152: metabolic process | GO:0003824: catalytic activity | GO:0006096: glycolysis | GO:0016860: intramolecular oxidoreductase activity | GO:0016861: intramolecular oxidoreductase activity, interconverting aldoses and ketoses	1.3.5: PS.calvin cycle.TPI | 4.1.7: glycolysis.cytosolic branch.triosephosphate isomerase (TPI)	IPR022896: Triosephosphate isomerase, bacterial/eukaryotic | IPR013785: Aldolase-type TIM barrel | IPR020861: Triosephosphate isomerase, active site | IPR000652: Triosephosphate isomerase	L18x4vsL15x4	Low
GRMZM2G056467	2.00423	0.187539	3.56242	0.00039952	0.00391264	-0.124194	NA	NA	NA	GO:0005516: calmodulin binding	NA	IPR012442: Protein of unknown function DUF1645, plant	L18x4vsL15x4	Low
GRMZM2G022442	2.00365	-0.503584	3.30509	0.00101163	0.00826511	-0.999054	NA	NA	mannose beta-1,4-N-acetylglucosaminyltransferase 2	GO:0016757: transferase activity, transferring glycosyl groups	NA	IPR007657: Glycosyltransferase AER61, uncharacterised	L18x4vsL15x4	Low
GRMZM2G441888	1.9965	3.99601	3.95037	8.82381e-05	0.00117798	1.00737	NA	NA	NA	GO:0005509: calcium ion binding | GO:0009523: photosystem II | GO:0009654: photosystem II oxygen evolving complex | GO:0015979: photosynthesis | GO:0019898: extrinsic component of membrane | GO:0043229: intracellular organelle | GO:0009507: chloroplast | GO:0005737: cytoplasm | GO:0043231: intracellular membrane-bounded organelle | GO:0044444: cytoplasmic part | GO:0043226: organelle | GO:0009536: plastid | GO:0043227: membrane-bounded organelle | GO:0019898: extrinsic to membrane	1.1.1.2: PS.lightreaction.photosystem II.PSII polypeptide subunits	IPR016123: Mog1/PsbP, alpha/beta/alpha sandwich | IPR002683: Photosystem II PsbP, oxygen evolving complex	L18x4vsL15x4	Low
GRMZM2G087245	1.99506	6.92456	5.94191	5.01689e-09	3.46802e-07	9.93243	NA	NA	Lipoxygenase homology domain-containing protein 1	GO:0005515: protein binding | GO:0031984: organelle subcompartment | GO:0071944: cell periphery | GO:0098805: whole membrane | GO:0034357: photosynthetic membrane | GO:0055035: plastid thylakoid membrane | GO:0016020: membrane | GO:0098588: bounding membrane of organelle | GO:0005737: cytoplasm | GO:0005886: plasma membrane | GO:0005622: intracellular | GO:0031090: organelle membrane | GO:0044446: intracellular organelle part | GO:0044424: intracellular part | GO:0044422: organelle part | GO:0044444: cytoplasmic part | GO:0044464: cell part | GO:0005829: cytosol | GO:0043231: intracellular membrane-bounded organelle | GO:0031976: plastid thylakoid | GO:0009507: chloroplast | GO:0005623: cell | GO:0009535: chloroplast thylakoid membrane | GO:0044437: vacuolar part | GO:0009579: thylakoid | GO:0043227: membrane-bounded organelle | GO:0009536: plastid | GO:0044435: plastid part | GO:0005773: vacuole | GO:0044436: thylakoid part | GO:0005774: vacuolar membrane | GO:0005576: extracellular region | GO:0043226: organelle | GO:0042651: thylakoid membrane | GO:0044434: chloroplast part | GO:0009534: chloroplast thylakoid | GO:0043229: intracellular organelle	35.1: not assigned.no ontology	IPR001024: PLAT/LH2 domain | IPR008976: Lipase/lipooxygenase, PLAT/LH2 | SignalP-noTM: Signal Peptide detected using noTM network	L18x4vsL15x4	Low
GRMZM2G137864	1.99498	7.07605	3.69444	0.000242517	0.00260653	-0.388944	NA	NA	Arabinogalactan peptide	NA	NA	SignalP-TM: Signal Peptide detected using TM network	L18x4vsL15x4	Low
AC233850.1_FG002	1.99369	0.544024	3.03528	0.00251745	0.0168633	-1.84255	NA	NA	NA	GO:0004857: enzyme inhibitor activity | GO:0030599: pectinesterase activity | GO:0031410: cytoplasmic vesicle | GO:0016023: cytoplasmic membrane-bounded vesicle	26.18: misc.invertase/pectin methylesterase inhibitor family protein	IPR006501: Pectinesterase inhibitor domain | SignalP-noTM: Signal Peptide detected using noTM network	L18x4vsL15x4	Low
GRMZM2G388420	1.99111	2.28042	4.15069	3.84351e-05	0.000600842	1.79075	NA	NA	NA	NA	NA	NA	L18x4vsL15x4	Low
GRMZM2G178356	1.98907	2.12227	4.17492	3.46786e-05	0.00055248	1.80694	NA	NA	Potassium channel AKT1	GO:0005216: ion channel activity | GO:0006811: ion transport | GO:0016020: membrane | GO:0055085: transmembrane transport | GO:0050789: regulation of biological process | GO:0071944: cell periphery | GO:0030551: cyclic nucleotide binding | GO:0097159: organic cyclic compound binding | GO:0016021: integral component of membrane | GO:0048511: rhythmic process | GO:0009987: cellular process | GO:0005622: intracellular | GO:0044424: intracellular part | GO:0044425: membrane part | GO:0005267: potassium channel activity | GO:0044464: cell part | GO:0042802: identical protein binding | GO:0005261: cation channel activity | GO:0050896: response to stimulus | GO:0030001: metal ion transport | GO:0034762: regulation of transmembrane transport | GO:0010118: stomatal movement | GO:0099600: transmembrane receptor activity | GO:0034765: regulation of ion transmembrane transport | GO:0006812: cation transport | GO:0005249: voltage-gated potassium channel activity | GO:0005887: integral component of plasma membrane | GO:0000166: nucleotide binding | GO:0044459: plasma membrane part | GO:0006813: potassium ion transport | GO:0009416: response to light stimulus | GO:0046873: metal ion transmembrane transporter activity | GO:0044699: single-organism process | GO:0008324: cation transmembrane transporter activity | GO:1901363: heterocyclic compound binding | GO:1902578: single-organism localization | GO:0031224: intrinsic component of membrane | GO:0032879: regulation of localization | GO:0031226: intrinsic component of plasma membrane | GO:0005515: protein binding | GO:0098662: inorganic cation transmembrane transport | GO:0042391: regulation of membrane potential | GO:0005634: nucleus | GO:0044765: single-organism transport | GO:0005886: plasma membrane | GO:0005488: binding | GO:0004872: receptor activity | GO:0007623: circadian rhythm | GO:0022834: ligand-gated channel activity | GO:0009642: response to light intensity | GO:0044763: single-organism cellular process | GO:0005244: voltage-gated ion channel activity | GO:0009644: response to high light intensity | GO:0022832: voltage-gated channel activity | GO:0005242: inward rectifier potassium channel activity | GO:0022836: gated channel activity | GO:0034220: ion transmembrane transport | GO:0071805: potassium ion transmembrane transport | GO:0065008: regulation of biological quality | GO:0071804: cellular potassium ion transport | GO:0065007: biological regulation | GO:0043231: intracellular membrane-bounded organelle | GO:0098655: cation transmembrane transport | GO:0009628: response to abiotic stimulus | GO:0005623: cell | GO:0051049: regulation of transport | GO:0022890: inorganic cation transmembrane transporter activity | GO:0043269: regulation of ion transport | GO:0043227: membrane-bounded organelle | GO:0098660: inorganic ion transmembrane transport | GO:0036094: small molecule binding | GO:0043226: organelle | GO:0022843: voltage-gated cation channel activity | GO:1901265: nucleoside phosphate binding | GO:0009314: response to radiation | GO:0015077: monovalent inorganic cation transmembrane transporter activity | GO:0015672: monovalent inorganic cation transport | GO:0015276: ligand-gated ion channel activity | GO:0015079: potassium ion transmembrane transporter activity | GO:0060089: molecular transducer activity | GO:0043229: intracellular organelle | GO:0005215: transporter activity | GO:0015075: ion transmembrane transporter activity | GO:0022803: passive transmembrane transporter activity | GO:0022891: substrate-specific transmembrane transporter activity | GO:0022892: substrate-specific transporter activity | GO:0022839: ion gated channel activity | GO:0022838: substrate-specific channel activity | GO:0022857: transmembrane transporter activity | GO:0015267: channel activity	34.15: transport.potassium	IPR021789: Potassium channel, plant-type | IPR018490: Cyclic nucleotide-binding-like | IPR003938: Potassium channel, voltage-dependent, EAG/ELK/ERG | IPR000595: Cyclic nucleotide-binding domain | IPR005821: Ion transport domain | IPR014710: RmlC-like jelly roll fold	L18x4vsL15x4	Low
GRMZM2G412760	1.98636	-0.835298	2.94759	0.00333928	0.0209617	-1.88094	NA	NA	inactive L-type lectin-domain containing receptor kinase III	GO:0004672: protein kinase activity | GO:0005524: ATP binding | GO:0006468: protein phosphorylation | GO:0004674: protein serine/threonine kinase activity | GO:0016772: transferase activity, transferring phosphorus-containing groups | GO:0032555: purine ribonucleotide binding | GO:0043168: anion binding | GO:0032553: ribonucleotide binding | GO:0044260: cellular macromolecule metabolic process | GO:0043167: ion binding | GO:0035639: purine ribonucleoside triphosphate binding | GO:0097367: carbohydrate derivative binding | GO:0006796: phosphate-containing compound metabolic process | GO:0003824: catalytic activity | GO:0006793: phosphorus metabolic process | GO:0032559: adenyl ribonucleotide binding | GO:1901265: nucleoside phosphate binding | GO:0000166: nucleotide binding | GO:0030554: adenyl nucleotide binding | GO:0016301: kinase activity | GO:0001882: nucleoside binding | GO:0016773: phosphotransferase activity, alcohol group as acceptor | GO:0097159: organic cyclic compound binding | GO:0017076: purine nucleotide binding | GO:0043170: macromolecule metabolic process | GO:0044237: cellular metabolic process | GO:0044238: primary metabolic process | GO:0009987: cellular process | GO:0036094: small molecule binding | GO:0032549: ribonucleoside binding | GO:0016310: phosphorylation | GO:1901363: heterocyclic compound binding | GO:0005488: binding | GO:0001883: purine nucleoside binding | GO:0008152: metabolic process | GO:0043412: macromolecule modification | GO:0071704: organic substance metabolic process | GO:0044267: cellular protein metabolic process | GO:0006464: cellular protein modification process | GO:0016740: transferase activity | GO:0032550: purine ribonucleoside binding | GO:0036211: protein modification process | GO:0019538: protein metabolic process	30.2.17: signalling.receptor kinases.DUF 26	IPR011009: Protein kinase-like domain | IPR000719: Protein kinase domain | IPR002290: Serine/threonine- / dual specificity protein kinase, catalytic domain | IPR017441: Protein kinase, ATP binding site | IPR008271: Serine/threonine-protein kinase, active site	L18x4vsL15x4	Low
GRMZM2G075610	1.98483	-2.47888	3.20866	0.00141162	0.0107722	-1.16694	NA	NA	NA	GO:0003723: RNA binding	35.1: not assigned.no ontology	IPR005491: EMSY N-terminal	L18x4vsL15x4	Low
GRMZM2G151992	1.98395	5.06998	3.68339	0.000253013	0.00270192	-0.415327	NA	NA	NA	GO:0043227: membrane-bounded organelle | GO:0005622: intracellular | GO:0016787: hydrolase activity | GO:0044424: intracellular part | GO:0043226: organelle | GO:0044464: cell part | GO:0008152: metabolic process | GO:0043231: intracellular membrane-bounded organelle | GO:0003824: catalytic activity | GO:0043229: intracellular organelle | GO:0005623: cell | GO:0005634: nucleus	35.1: not assigned.no ontology	IPR006439: HAD hydrolase, subfamily IA | IPR023214: HAD-like domain | IPR010237: Pyrimidine 5-nucleotidase	L18x4vsL15x4	Low
GRMZM2G176721	1.98235	2.15092	3.4184	0.000676813	0.00598884	-0.60326	NA	NA	Cis,cis-muconate transport protein	GO:0016021: integral component of membrane | GO:0055085: transmembrane transport | GO:0051119: sugar transmembrane transporter activity | GO:0019953: sexual reproduction | GO:0005739: mitochondrion | GO:0005737: cytoplasm | GO:0000003: reproduction | GO:0005622: intracellular | GO:0044702: single organism reproductive process | GO:0005402: cation:sugar symporter activity | GO:0044424: intracellular part | GO:0044444: cytoplasmic part | GO:0009566: fertilization | GO:0022414: reproductive process | GO:0044464: cell part | GO:1901476: carbohydrate transporter activity | GO:0022857: transmembrane transporter activity | GO:0009567: double fertilization forming a zygote and endosperm | GO:0015144: carbohydrate transmembrane transporter activity | GO:0044703: multi-organism reproductive process | GO:0051704: multi-organism process | GO:0043231: intracellular membrane-bounded organelle | GO:0022892: substrate-specific transporter activity | GO:0005623: cell | GO:0022891: substrate-specific transmembrane transporter activity | GO:0043227: membrane-bounded organelle | GO:0005215: transporter activity | GO:0044699: single-organism process | GO:0043226: organelle | GO:0015291: secondary active transmembrane transporter activity | GO:0005351: sugar:proton symporter activity | GO:0015293: symporter activity | GO:0008324: cation transmembrane transporter activity | GO:0015294: solute:cation symporter activity | GO:0015075: ion transmembrane transporter activity | GO:0015295: solute:proton symporter activity | GO:0022804: active transmembrane transporter activity | GO:0043229: intracellular organelle | GO:0016021: integral to membrane	34.99: transport.misc	IPR016196: Major facilitator superfamily domain, general substrate transporter | IPR020846: Major facilitator superfamily domain | IPR011701: Major facilitator superfamily	L18x4vsL15x4	Low
GRMZM2G414159	1.98194	4.72077	5.03915	6.36342e-07	2.0253e-05	5.44531	NA	NA	Trihelix transcription factor GT-2	GO:0003682: chromatin binding | GO:0003677: DNA binding | GO:0090428: perianth development | GO:0048442: sepal development | GO:0010200: response to chitin | GO:0009909: regulation of flower development | GO:0046621: negative regulation of organ growth | GO:0003700: sequence-specific DNA binding transcription factor activity | GO:0005634: nucleus | GO:0006355: regulation of transcription, DNA-dependent | GO:0048441: petal development | GO:0048498: establishment of petal orientation | GO:0010197: polar nucleus fusion	27.3.30: RNA.regulation of transcription.Trihelix, Triple-Helix transcription factor family	IPR017877: Myb-like domain | IPR001005: SANT/Myb domain | IPR009057: Homeodomain-like	L18x4vsL15x4	Low
GRMZM2G029029	1.98024	6.29775	7.82667	2.6058e-14	1.20152e-11	21.7912	IDP89	NA	KH domain-containing protein At5g56140	GO:0043231: intracellular membrane-bounded organelle | GO:0097159: organic cyclic compound binding | GO:0003723: RNA binding | GO:0005623: cell | GO:0005634: nucleus | GO:0003676: nucleic acid binding | GO:0043227: membrane-bounded organelle | GO:0005622: intracellular | GO:0044424: intracellular part | GO:0043226: organelle | GO:0044464: cell part | GO:0005488: binding | GO:1901363: heterocyclic compound binding | GO:0043229: intracellular organelle	27.4: RNA.RNA binding	IPR004087: K Homology domain	L18x4vsL15x4	Low
GRMZM2G361064	1.97976	3.69649	3.5496	0.000419012	0.00407257	-0.64663	EXPA5	NA	Expansin-A4	GO:0071944: cell periphery | GO:0071669: plant-type cell wall organization or biogenesis | GO:0016049: cell growth | GO:0030312: external encapsulating structure | GO:0071840: cellular component organization or biogenesis | GO:0016043: cellular component organization | GO:0016020: membrane | GO:0005618: cell wall | GO:0006949: syncytium formation | GO:0044767: single-organism developmental process | GO:0048869: cellular developmental process | GO:0040007: growth | GO:0042545: cell wall modification | GO:0009987: cellular process | GO:0048589: developmental growth | GO:0044763: single-organism cellular process | GO:0009664: plant-type cell wall organization | GO:0048646: anatomical structure formation involved in morphogenesis | GO:0044464: cell part | GO:0000902: cell morphogenesis | GO:0042547: cell wall modification involved in multidimensional cell growth | GO:0032502: developmental process | GO:0071555: cell wall organization | GO:0071554: cell wall organization or biogenesis | GO:0009825: multidimensional cell growth | GO:0032989: cellular component morphogenesis | GO:0009826: unidimensional cell growth | GO:0005623: cell | GO:0009827: plant-type cell wall modification | GO:0009828: plant-type cell wall loosening | GO:0044699: single-organism process | GO:0005576: extracellular region | GO:0045229: external encapsulating structure organization | GO:0009653: anatomical structure morphogenesis | GO:0009831: plant-type cell wall modification involved in multidimensional cell growth | GO:0048856: anatomical structure development | GO:0060560: developmental growth involved in morphogenesis	10.7: cell wall.modification	IPR007118: Expansin/Lol pI | IPR007117: Expansin, cellulose-binding-like domain | IPR014733: Barwin-like endoglucanase | IPR007112: Expansin/pollen allergen, DPBB domain | IPR002963: Expansin | IPR009009: RlpA-like double-psi beta-barrel domain | SignalP-noTM: Signal Peptide detected using noTM network	L18x4vsL15x4	Low
GRMZM2G467263	1.97953	2.34384	4.63308	4.50753e-06	0.000103276	3.79214	NA	NA	NA	NA	NA	NA	L18x4vsL15x4	Low
GRMZM2G092125	1.97746	6.77256	5.07058	5.43721e-07	1.77741e-05	5.41154	pip2b	Aquaporin PIP2-2	Aquaporin PIP2	GO:0005215: transporter activity | GO:0006810: transport | GO:0016020: membrane | GO:0071944: cell periphery | GO:0032535: regulation of cellular component size | GO:0016021: integral component of membrane | GO:0005737: cytoplasm | GO:0005622: intracellular | GO:0009987: cellular process | GO:0044424: intracellular part | GO:0044425: membrane part | GO:0044464: cell part | GO:0042044: fluid transport | GO:0055044: symplast | GO:0022857: transmembrane transporter activity | GO:0015144: carbohydrate transmembrane transporter activity | GO:0055085: transmembrane transport | GO:0015267: channel activity | GO:0019725: cellular homeostasis | GO:0015665: alcohol transmembrane transporter activity | GO:0055082: cellular chemical homeostasis | GO:0006811: ion transport | GO:0005887: integral component of plasma membrane | GO:0044459: plasma membrane part | GO:0005773: vacuole | GO:0044699: single-organism process | GO:0015250: water channel activity | GO:1902578: single-organism localization | GO:0008361: regulation of cell size | GO:0005372: water transmembrane transporter activity | GO:0015254: glycerol channel activity | GO:0031224: intrinsic component of membrane | GO:0031226: intrinsic component of plasma membrane | GO:0071840: cellular component organization or biogenesis | GO:0030054: cell junction | GO:0016043: cellular component organization | GO:0042592: homeostatic process | GO:0005515: protein binding | GO:0005911: cell-cell junction | GO:0005886: plasma membrane | GO:0044765: single-organism transport | GO:0005488: binding | GO:0044444: cytoplasmic part | GO:0044763: single-organism cellular process | GO:1901476: carbohydrate transporter activity | GO:0090066: regulation of anatomical structure size | GO:0022838: substrate-specific channel activity | GO:0034220: ion transmembrane transport | GO:0015166: polyol transmembrane transporter activity | GO:0015168: glycerol transmembrane transporter activity | GO:0065008: regulation of biological quality | GO:0065007: biological regulation | GO:0030104: water homeostasis | GO:0043231: intracellular membrane-bounded organelle | GO:0022892: substrate-specific transporter activity | GO:1901618: organic hydroxy compound transmembrane transporter activity | GO:0009506: plasmodesma | GO:0022891: substrate-specific transmembrane transporter activity | GO:0006833: water transport | GO:0005623: cell | GO:0043227: membrane-bounded organelle | GO:0006884: cell volume homeostasis | GO:0043226: organelle | GO:0048878: chemical homeostasis | GO:0022803: passive transmembrane transporter activity | GO:0009992: cellular water homeostasis | GO:0043229: intracellular organelle | GO:0016021: integral to membrane | GO:0005634: nucleus | GO:0009737: response to abscisic acid | GO:0046658: anchored to plasma membrane | GO:0051234: establishment of localization | GO:0051179: localization	34.19.1: transport.Major Intrinsic Proteins.PIP	IPR000425: Major intrinsic protein | IPR022357: Major intrinsic protein, conserved site | IPR023271: Aquaporin-like	L18x4vsL15x4	Low
GRMZM2G400965	1.97573	-1.96175	2.63904	0.00855117	0.0429483	-2.76333	NA	NA	NA	NA	NA	NA	L18x4vsL15x4	Low
GRMZM2G165357	1.97457	7.47478	6.66574	6.442e-11	8.94996e-09	14.1518	NA	NA	glucuronic acid decarboxylase 1	GO:0071944: cell periphery | GO:0071704: organic substance metabolic process | GO:0019438: aromatic compound biosynthetic process | GO:0034654: nucleobase-containing compound biosynthetic process | GO:0016020: membrane | GO:0005737: cytoplasm | GO:0006807: nitrogen compound metabolic process | GO:0044271: cellular nitrogen compound biosynthetic process | GO:0005975: carbohydrate metabolic process | GO:0006725: cellular aromatic compound metabolic process | GO:0044723: single-organism carbohydrate metabolic process | GO:0005886: plasma membrane | GO:0005622: intracellular | GO:0009987: cellular process | GO:0044424: intracellular part | GO:0006139: nucleobase-containing compound metabolic process | GO:0044249: cellular biosynthetic process | GO:0044444: cytoplasmic part | GO:1901137: carbohydrate derivative biosynthetic process | GO:0044464: cell part | GO:0009225: nucleotide-sugar metabolic process | GO:1901135: carbohydrate derivative metabolic process | GO:0009226: nucleotide-sugar biosynthetic process | GO:1901576: organic substance biosynthetic process | GO:0008152: metabolic process | GO:0016831: carboxy-lyase activity | GO:0016830: carbon-carbon lyase activity | GO:0048040: UDP-glucuronate decarboxylase activity | GO:0034641: cellular nitrogen compound metabolic process | GO:0019321: pentose metabolic process | GO:0005829: cytosol | GO:0003824: catalytic activity | GO:0018130: heterocycle biosynthetic process | GO:0033319: UDP-D-xylose metabolic process | GO:0005623: cell | GO:0046483: heterocycle metabolic process | GO:0044281: small molecule metabolic process | GO:0005996: monosaccharide metabolic process | GO:0042732: D-xylose metabolic process | GO:0044699: single-organism process | GO:0044710: single-organism metabolic process | GO:0044237: cellular metabolic process | GO:0044238: primary metabolic process | GO:0009058: biosynthetic process | GO:0016829: lyase activity | GO:1901362: organic cyclic compound biosynthetic process | GO:0033320: UDP-D-xylose biosynthetic process | GO:1901360: organic cyclic compound metabolic process | GO:0050662: coenzyme binding | GO:0048037: cofactor binding	10.1.5: cell wall.precursor synthesis.UXS	IPR001509: NAD-dependent epimerase/dehydratase | IPR016040: NAD(P)-binding domain	L18x4vsL15x4	Low
GRMZM2G057789	1.97413	3.65652	3.09538	0.00206621	0.0144916	-1.93524	NA	NA	H2 finger protein	GO:0005515: protein binding | GO:0008270: zinc ion binding | GO:0016567: protein ubiquitination | GO:0031224: intrinsic component of membrane | GO:0071704: organic substance metabolic process | GO:0016021: integral component of membrane | GO:0016020: membrane | GO:0005634: nucleus | GO:0009987: cellular process | GO:0005622: intracellular | GO:0043412: macromolecule modification | GO:0044424: intracellular part | GO:0044425: membrane part | GO:0044464: cell part | GO:0044267: cellular protein metabolic process | GO:0008152: metabolic process | GO:0032446: protein modification by small protein conjugation | GO:0070647: protein modification by small protein conjugation or removal | GO:0043231: intracellular membrane-bounded organelle | GO:0044260: cellular macromolecule metabolic process | GO:0005623: cell | GO:0043170: macromolecule metabolic process | GO:0043227: membrane-bounded organelle | GO:0044237: cellular metabolic process | GO:0044238: primary metabolic process | GO:0043226: organelle | GO:0006464: cellular protein modification process | GO:0036211: protein modification process | GO:0019538: protein metabolic process | GO:0043229: intracellular organelle | GO:0043169: cation binding | GO:0005488: binding | GO:0043167: ion binding | GO:0046914: transition metal ion binding | GO:0046872: metal ion binding	29.5.11.4.2: protein.degradation.ubiquitin.E3.RING	IPR001841: Zinc finger, RING-type | IPR013083: Zinc finger, RING/FYVE/PHD-type	L18x4vsL15x4	Low
GRMZM2G145758	1.97305	4.60615	7.48789	2.8199e-13	9.51447e-11	19.5232	NA	NA	Histone H3	GO:0003677: DNA binding | GO:0071824: protein-DNA complex subunit organization | GO:0051276: chromosome organization | GO:0098687: chromosomal region | GO:0007049: cell cycle | GO:0009987: cellular process | GO:0044427: chromosomal part | GO:0007126: meiotic nuclear division | GO:0000003: reproduction | GO:0005622: intracellular | GO:0044702: single organism reproductive process | GO:0006996: organelle organization | GO:0044424: intracellular part | GO:0044422: organelle part | GO:0022414: reproductive process | GO:0044464: cell part | GO:0043933: macromolecular complex subunit organization | GO:0051304: chromosome separation | GO:0044703: multi-organism reproductive process | GO:0051704: multi-organism process | GO:0000280: nuclear division | GO:0051307: meiotic chromosome separation | GO:0051301: cell division | GO:0005694: chromosome | GO:0044699: single-organism process | GO:0044815: DNA packaging complex | GO:0071840: cellular component organization or biogenesis | GO:0019953: sexual reproduction | GO:0032991: macromolecular complex | GO:0032993: protein-DNA complex | GO:0016043: cellular component organization | GO:0005515: protein binding | GO:0000793: condensed chromosome | GO:0005634: nucleus | GO:0000785: chromatin | GO:0000786: nucleosome | GO:0044446: intracellular organelle part | GO:0044763: single-organism cellular process | GO:0046983: protein dimerization activity | GO:0043234: protein complex | GO:0043232: intracellular non-membrane-bounded organelle | GO:0009566: fertilization | GO:0009567: double fertilization forming a zygote and endosperm | GO:0065004: protein-DNA complex assembly | GO:0065003: macromolecular complex assembly | GO:0034622: cellular macromolecular complex assembly | GO:0098813: nuclear chromosome segregation | GO:0045132: meiotic chromosome segregation | GO:0046982: protein heterodimerization activity | GO:0043231: intracellular membrane-bounded organelle | GO:0044085: cellular component biogenesis | GO:0051321: meiotic cell cycle | GO:0048285: organelle fission | GO:0034508: centromere complex assembly | GO:0043227: membrane-bounded organelle | GO:0005623: cell | GO:0043228: non-membrane-bounded organelle | GO:0043226: organelle | GO:0000775: chromosome, centromeric region | GO:0000777: condensed chromosome kinetochore | GO:0000776: kinetochore | GO:0022402: cell cycle process | GO:0007059: chromosome segregation | GO:0022607: cellular component assembly | GO:0000779: condensed chromosome, centromeric region | GO:0043229: intracellular organelle | GO:1903046: meiotic cell cycle process | GO:0006334: nucleosome assembly | GO:0006807: nitrogen compound metabolic process | GO:0044260: cellular macromolecule metabolic process | GO:0071822: protein complex subunit organization | GO:0006325: chromatin organization | GO:0070271: protein complex biogenesis | GO:0006323: DNA packaging | GO:0034641: cellular nitrogen compound metabolic process | GO:1990104: DNA bending complex | GO:0031497: chromatin assembly | GO:0043170: macromolecule metabolic process | GO:0046483: heterocycle metabolic process | GO:0071103: DNA conformation change | GO:0006333: chromatin assembly or disassembly | GO:0006139: nucleobase-containing compound metabolic process | GO:0006725: cellular aromatic compound metabolic process | GO:0090304: nucleic acid metabolic process | GO:0034728: nucleosome organization | GO:0006259: DNA metabolic process | GO:0003676: nucleic acid binding | GO:1901360: organic cyclic compound metabolic process | GO:0006461: protein complex assembly	28.1.3: DNA.synthesis/chromatin structure.histone | 28.1.3.2.3: DNA.synthesis/chromatin structure.histone.core.H3	IPR000164: Histone H3 | IPR009072: Histone-fold | IPR007125: Histone core	L18x4vsL15x4	Low
GRMZM2G420407	1.97209	2.08704	5.75923	1.41034e-08	8.25866e-07	9.17223	NA	NA	DIBOA-glucoside dioxygenase BX6	GO:0016491: oxidoreductase activity | GO:0055114: oxidation-reduction process | GO:0016706: oxidoreductase activity, acting on paired donors, with incorporation or reduction of molecular oxygen, 2-oxoglutarate as one donor, and incorporation of one atom each of oxygen into both donors | GO:0044710: single-organism metabolic process | GO:0044699: single-organism process | GO:0051213: dioxygenase activity | GO:0016705: oxidoreductase activity, acting on paired donors, with incorporation or reduction of molecular oxygen | GO:0008152: metabolic process | GO:0003824: catalytic activity	17.5.1: hormone metabolism.ethylene.synthesis-degradation	IPR005123: Oxoglutarate/iron-dependent dioxygenase | IPR027443: Isopenicillin N synthase-like | IPR026992: Non-haem dioxygenase N-terminal domain	L18x4vsL15x4	Low
GRMZM2G149184	1.97168	1.24858	5.06008	5.73107e-07	1.86059e-05	5.73944	NA	NA	Auxin efflux carrier component	GO:0016021: integral component of membrane | GO:0055085: transmembrane transport | GO:0050789: regulation of biological process | GO:0051239: regulation of multicellular organismal process | GO:0012505: endomembrane system | GO:0030154: cell differentiation | GO:2000069: regulation of post-embryonic root development | GO:0010329: auxin efflux transmembrane transporter activity | GO:0009987: cellular process | GO:0048869: cellular developmental process | GO:0044424: intracellular part | GO:0044700: single organism signaling | GO:0044422: organelle part | GO:0048468: cell development | GO:0048589: developmental growth | GO:0005783: endoplasmic reticulum | GO:0048469: cell maturation | GO:1901332: negative regulation of lateral root development | GO:0007165: signal transduction | GO:0044707: single-multicellular organism process | GO:0010054: trichoblast differentiation | GO:0080161: auxin transmembrane transporter activity | GO:0010053: root epidermal cell differentiation | GO:0032501: multicellular organismal process | GO:0050896: response to stimulus | GO:0032502: developmental process | GO:0048580: regulation of post-embryonic development | GO:0048585: negative regulation of response to stimulus | GO:0048588: developmental cell growth | GO:0009968: negative regulation of signal transduction | GO:0048581: negative regulation of post-embryonic development | GO:0048583: regulation of response to stimulus | GO:0009733: response to auxin | GO:0009734: auxin-activated signaling pathway | GO:0015291: secondary active transmembrane transporter activity | GO:1902532: negative regulation of intracellular signal transduction | GO:0015293: symporter activity | GO:0048856: anatomical structure development | GO:0015294: solute:cation symporter activity | GO:1902531: regulation of intracellular signal transduction | GO:0007154: cell communication | GO:0007275: multicellular organism development | GO:0016049: cell growth | GO:0032870: cellular response to hormone stimulus | GO:0010104: regulation of ethylene-activated signaling pathway | GO:0010105: negative regulation of ethylene-activated signaling pathway | GO:0042592: homeostatic process | GO:0048731: system development | GO:0009914: hormone transport | GO:0044767: single-organism developmental process | GO:0009888: tissue development | GO:0044765: single-organism transport | GO:0044763: single-organism cellular process | GO:0042221: response to chemical | GO:0070887: cellular response to chemical stimulus | GO:0005789: endoplasmic reticulum membrane | GO:0009755: hormone-mediated signaling pathway | GO:0009873: ethylene-activated signaling pathway | GO:0060560: developmental growth involved in morphogenesis | GO:0015075: ion transmembrane transporter activity | GO:2000280: regulation of root development | GO:0071944: cell periphery | GO:2000026: regulation of multicellular organismal development | GO:0010646: regulation of cell communication | GO:2000023: regulation of lateral root development | GO:0051716: cellular response to stimulus | GO:0070297: regulation of phosphorelay signal transduction system | GO:0042175: nuclear outer membrane-endoplasmic reticulum membrane network | GO:0005737: cytoplasm | GO:0070298: negative regulation of phosphorelay signal transduction system | GO:0010648: negative regulation of cell communication | GO:0005622: intracellular | GO:0044464: cell part | GO:0022857: transmembrane transporter activity | GO:0010252: auxin homeostasis | GO:0000160: phosphorelay signal transduction system | GO:0099402: plant organ development | GO:0071310: cellular response to organic substance | GO:0009926: auxin polar transport | GO:0005215: transporter activity | GO:0044699: single-organism process | GO:0009653: anatomical structure morphogenesis | GO:1902578: single-organism localization | GO:0022622: root system development | GO:0008324: cation transmembrane transporter activity | GO:0090558: plant epidermis development | GO:1905392: plant organ morphogenesis | GO:0010540: basipetal auxin transport | GO:0090627: plant epidermal cell differentiation | GO:0071369: cellular response to ethylene stimulus | GO:0023052: signaling | GO:0009719: response to endogenous stimulus | GO:0023051: regulation of signaling | GO:0071365: cellular response to auxin stimulus | GO:0023057: negative regulation of signaling | GO:0060918: auxin transport | GO:0048527: lateral root development | GO:0009723: response to ethylene | GO:0005886: plasma membrane | GO:0040007: growth | GO:0048528: post-embryonic root development | GO:0009966: regulation of signal transduction | GO:0044446: intracellular organelle part | GO:0009725: response to hormone | GO:0048523: negative regulation of cellular process | GO:0044444: cytoplasmic part | GO:0048765: root hair cell differentiation | GO:0080147: root hair cell development | GO:0021700: developmental maturation | GO:0048767: root hair elongation | GO:0015562: efflux transmembrane transporter activity | GO:0010033: response to organic substance | GO:0065008: regulation of biological quality | GO:0065007: biological regulation | GO:0035556: intracellular signal transduction | GO:0010015: root morphogenesis | GO:0051241: negative regulation of multicellular organismal process | GO:0071495: cellular response to endogenous stimulus | GO:0043231: intracellular membrane-bounded organelle | GO:0048764: trichoblast maturation | GO:0050794: regulation of cellular process | GO:0022892: substrate-specific transporter activity | GO:0050793: regulation of developmental process | GO:0022891: substrate-specific transmembrane transporter activity | GO:0005623: cell | GO:0010817: regulation of hormone levels | GO:0048364: root development | GO:0043227: membrane-bounded organelle | GO:0043226: organelle | GO:0048519: negative regulation of biological process | GO:0051093: negative regulation of developmental process | GO:0044432: endoplasmic reticulum part | GO:0048878: chemical homeostasis | GO:0009791: post-embryonic development | GO:0022804: active transmembrane transporter activity | GO:0009672: auxin:proton symporter activity | GO:0090696: post-embryonic plant organ development | GO:0043229: intracellular organelle | GO:0016021: integral to membrane | GO:0010315: auxin efflux | GO:0009734: auxin mediated signaling pathway | GO:0048830: adventitious root development | GO:0009921: auxin efflux carrier complex | GO:0009925: basal plasma membrane | GO:0009958: positive gravitropism | GO:0009749: response to glucose | GO:0000323: lytic vacuole | GO:0007389: pattern specification process | GO:0048826: cotyledon morphogenesis | GO:0009506: plasmodesma | GO:0010229: inflorescence development | GO:0009790: embryo development | GO:0009908: flower development | GO:0009505: plant-type cell wall | GO:0005515: protein binding | GO:0010358: leaf shaping | GO:0010051: xylem and phloem pattern formation | GO:0010338: leaf formation | GO:0009640: photomorphogenesis | GO:0009630: gravitropism | GO:0045177: apical part of cell | GO:0048825: cotyledon development | GO:0048367: shoot system development | GO:0009416: response to light stimulus | GO:0048766: root hair initiation | GO:0009986: cell surface | GO:0010082: regulation of root meristem growth | GO:0016328: lateral plasma membrane | GO:0012506: vesicle membrane | GO:0009606: tropism | GO:0016020: membrane | GO:0009942: longitudinal axis specification | GO:0006810: transport | GO:0031224: intrinsic to membrane | GO:0044425: membrane part | GO:0051234: establishment of localization | GO:0051179: localization	17.2.2: hormone metabolism.auxin.signal transduction	IPR004776: Auxin efflux carrier | IPR014024: Auxin efflux carrier, plant type	L18x4vsL15x4	Low
GRMZM2G399333	1.97133	2.01233	4.3569	1.57563e-05	0.000289978	2.45993	NA	NA	U-box domain-containing protein	GO:0005622: intracellular | GO:0044424: intracellular part | GO:0044464: cell part | GO:0005737: cytoplasm | GO:0005623: cell | GO:0005488: binding	NA	NA	L18x4vsL15x4	Low
GRMZM2G047720	1.96847	5.44066	4.04113	6.08147e-05	0.000873416	1.22119	NA	NA	CURVATURE THYLAKOID 1A, chloroplastic	GO:0031224: intrinsic component of membrane | GO:0031984: organelle subcompartment | GO:0010287: plastoglobule | GO:0034357: photosynthetic membrane | GO:0016021: integral component of membrane | GO:0055035: plastid thylakoid membrane | GO:0016020: membrane | GO:0005737: cytoplasm | GO:0031967: organelle envelope | GO:0005622: intracellular | GO:0044446: intracellular organelle part | GO:0009526: plastid envelope | GO:0044424: intracellular part | GO:0044425: membrane part | GO:0044422: organelle part | GO:0044464: cell part | GO:0044444: cytoplasmic part | GO:0009941: chloroplast envelope | GO:0031975: envelope | GO:0043231: intracellular membrane-bounded organelle | GO:0009507: chloroplast | GO:0031976: plastid thylakoid | GO:0005623: cell | GO:0009535: chloroplast thylakoid membrane | GO:0009579: thylakoid | GO:0043227: membrane-bounded organelle | GO:0009536: plastid | GO:0044435: plastid part | GO:0044436: thylakoid part | GO:0043226: organelle | GO:0042651: thylakoid membrane | GO:0009532: plastid stroma | GO:0044434: chloroplast part | GO:0009534: chloroplast thylakoid | GO:0043229: intracellular organelle | GO:0009570: chloroplast stroma	NA	IPR025564: Cyanobacterial aminoacyl-tRNA synthetase, CAAD domain	L18x4vsL15x4	Low
GRMZM2G144224	1.96551	3.26141	4.13157	4.16716e-05	0.000642578	1.43575	NA	NA	Abscisic acid receptor	GO:0009607: response to biotic stimulus | GO:0006952: defense response | GO:0010427: abscisic acid binding | GO:0009738: abscisic acid-activated signaling pathway | GO:0004872: receptor activity	NA	IPR023393: START-like domain | IPR019587: Polyketide cyclase/dehydrase	L18x4vsL15x4	Low
AC207722.2_FG009	1.96524	10.3013	4.70581	3.20708e-06	7.76881e-05	3.72231	NA	Chlorophyll a-b binding protein 1, chloroplastic	b binding protein of LHCII type I, chloroplastic	GO:0010287: plastoglobule | GO:0071704: organic substance metabolic process | GO:0015979: photosynthesis | GO:0030076: light-harvesting complex | GO:0012505: endomembrane system | GO:0034357: photosynthetic membrane | GO:0016021: integral component of membrane | GO:0055035: plastid thylakoid membrane | GO:0005739: mitochondrion | GO:0031409: pigment binding | GO:0016020: membrane | GO:0005737: cytoplasm | GO:0097159: organic cyclic compound binding | GO:0031967: organelle envelope | GO:0009987: cellular process | GO:0005622: intracellular | GO:0009746: response to hexose | GO:0043412: macromolecule modification | GO:0044424: intracellular part | GO:0044425: membrane part | GO:0044422: organelle part | GO:0044464: cell part | GO:0009743: response to carbohydrate | GO:0044267: cellular protein metabolic process | GO:0009941: chloroplast envelope | GO:0034284: response to monosaccharide | GO:0010114: response to red light | GO:0050896: response to stimulus | GO:0031975: envelope | GO:0018298: protein-chromophore linkage | GO:0044260: cellular macromolecule metabolic process | GO:0031976: plastid thylakoid | GO:0098796: membrane protein complex | GO:0043170: macromolecule metabolic process | GO:0009535: chloroplast thylakoid membrane | GO:0009579: thylakoid | GO:0009536: plastid | GO:0009416: response to light stimulus | GO:0005576: extracellular region | GO:0009532: plastid stroma | GO:0043169: cation binding | GO:0006464: cellular protein modification process | GO:0043167: ion binding | GO:0009534: chloroplast thylakoid | GO:1901363: heterocyclic compound binding | GO:0019538: protein metabolic process | GO:0009570: chloroplast stroma | GO:0031984: organelle subcompartment | GO:0031224: intrinsic component of membrane | GO:0016168: chlorophyll binding | GO:0032991: macromolecular complex | GO:0046872: metal ion binding | GO:0005515: protein binding | GO:0009639: response to red or far red light | GO:0009768: photosynthesis, light harvesting in photosystem I | GO:0009526: plastid envelope | GO:0044446: intracellular organelle part | GO:0005488: binding | GO:0009769: photosynthesis, light harvesting in photosystem II | GO:0044444: cytoplasmic part | GO:0043234: protein complex | GO:0009521: photosystem | GO:0042221: response to chemical | GO:0009522: photosystem I | GO:0009765: photosynthesis, light harvesting | GO:0009523: photosystem II | GO:0008152: metabolic process | GO:0010033: response to organic substance | GO:0006091: generation of precursor metabolites and energy | GO:0046906: tetrapyrrole binding | GO:0019684: photosynthesis, light reaction | GO:0048046: apoplast | GO:0043231: intracellular membrane-bounded organelle | GO:0010218: response to far red light | GO:0009628: response to abiotic stimulus | GO:0009507: chloroplast | GO:0005623: cell | GO:0043227: membrane-bounded organelle | GO:1901700: response to oxygen-containing compound | GO:0044237: cellular metabolic process | GO:0044435: plastid part | GO:0009637: response to blue light | GO:0044238: primary metabolic process | GO:0043226: organelle | GO:0044436: thylakoid part | GO:0005794: Golgi apparatus | GO:0042651: thylakoid membrane | GO:0044434: chloroplast part | GO:0009314: response to radiation | GO:0009750: response to fructose | GO:0036211: protein modification process | GO:0043229: intracellular organelle | GO:0016021: integral to membrane	1.1.1.1: PS.lightreaction.photosystem II.LHC-II	IPR001344: Chlorophyll A-B binding protein, plant | IPR023329: Chlorophyll a/b binding protein domain | IPR022796: Chlorophyll A-B binding protein	L18x4vsL15x4	Low
GRMZM2G159456	1.96503	2.00487	4.6134	4.9387e-06	0.000111266	3.58753	NA	NA	Transcription factor bHLH135	GO:0046983: protein dimerization activity	27.3.6: RNA.regulation of transcription.bHLH,Basic Helix-Loop-Helix family	IPR011598: Myc-type, basic helix-loop-helix (bHLH) domain	L18x4vsL15x4	Low
GRMZM2G116167	1.96444	2.77362	4.52076	7.55785e-06	0.000157852	2.89206	NA	NA	NA	GO:0006869: lipid transport | GO:0008289: lipid binding	26.21: misc.protease inhibitor/seed storage/lipid transfer protein (LTP) family protein	IPR016140: Bifunctional inhibitor/plant lipid transfer protein/seed storage helical domain | SignalP-noTM: Signal Peptide detected using noTM network	L18x4vsL15x4	Low
GRMZM2G013342	1.96334	7.38747	5.13732	3.88247e-07	1.32895e-05	5.7399	NA	NA	subunit II, chloroplastic	GO:0009522: photosystem I | GO:0009538: photosystem I reaction center | GO:0015979: photosynthesis | GO:0031984: organelle subcompartment | GO:0010287: plastoglobule | GO:0005737: cytoplasm | GO:0055035: plastid thylakoid membrane | GO:0031967: organelle envelope | GO:0044446: intracellular organelle part | GO:0009526: plastid envelope | GO:0044422: organelle part | GO:0009941: chloroplast envelope | GO:0044444: cytoplasmic part | GO:0031975: envelope | GO:0031976: plastid thylakoid | GO:0043231: intracellular membrane-bounded organelle | GO:0009507: chloroplast | GO:0043227: membrane-bounded organelle | GO:0009535: chloroplast thylakoid membrane | GO:0009536: plastid | GO:0043226: organelle | GO:0044435: plastid part | GO:0042651: thylakoid membrane | GO:0044434: chloroplast part | GO:0009532: plastid stroma | GO:0009534: chloroplast thylakoid | GO:0009570: chloroplast stroma | GO:0043229: intracellular organelle | GO:0016020: membrane | GO:0009579: thylakoid	1.1.2.2: PS.lightreaction.photosystem I.PSI polypeptide subunits	IPR003685: Photosystem I PsaD	L18x4vsL15x4	Low
GRMZM2G332505	1.95935	2.93418	3.14703	0.00173916	0.012655	-1.66239	NA	NA	acid permease 8	NA	34.3: transport.amino acids	IPR013057: Amino acid transporter, transmembrane	L18x4vsL15x4	Low
GRMZM2G050089	1.95924	5.01705	9.05125	2.46913e-18	5.83167e-15	30.8857	NA	NA	NA	GO:0016021: integral component of membrane | GO:0055085: transmembrane transport | GO:0050789: regulation of biological process | GO:0051716: cellular response to stimulus | GO:0012505: endomembrane system | GO:0042175: nuclear outer membrane-endoplasmic reticulum membrane network | GO:0009987: cellular process | GO:0005737: cytoplasm | GO:0005622: intracellular | GO:0044700: single organism signaling | GO:0044424: intracellular part | GO:0044422: organelle part | GO:0044464: cell part | GO:0005783: endoplasmic reticulum | GO:0007165: signal transduction | GO:0080161: auxin transmembrane transporter activity | GO:0022857: transmembrane transporter activity | GO:0050896: response to stimulus | GO:0009926: auxin polar transport | GO:0071310: cellular response to organic substance | GO:0009733: response to auxin | GO:0005215: transporter activity | GO:0009734: auxin-activated signaling pathway | GO:0044699: single-organism process | GO:0015293: symporter activity | GO:0015291: secondary active transmembrane transporter activity | GO:0008324: cation transmembrane transporter activity | GO:1902578: single-organism localization | GO:0015294: solute:cation symporter activity | GO:0007154: cell communication | GO:0023052: signaling | GO:0032870: cellular response to hormone stimulus | GO:0009719: response to endogenous stimulus | GO:0009914: hormone transport | GO:0071365: cellular response to auxin stimulus | GO:0060918: auxin transport | GO:0044446: intracellular organelle part | GO:0044765: single-organism transport | GO:0009725: response to hormone | GO:0044444: cytoplasmic part | GO:0044763: single-organism cellular process | GO:0042221: response to chemical | GO:0065008: regulation of biological quality | GO:0010033: response to organic substance | GO:0065007: biological regulation | GO:0071495: cellular response to endogenous stimulus | GO:0070887: cellular response to chemical stimulus | GO:0043231: intracellular membrane-bounded organelle | GO:0022892: substrate-specific transporter activity | GO:0050794: regulation of cellular process | GO:0022891: substrate-specific transmembrane transporter activity | GO:0010817: regulation of hormone levels | GO:0005623: cell | GO:0005789: endoplasmic reticulum membrane | GO:0043227: membrane-bounded organelle | GO:0009755: hormone-mediated signaling pathway | GO:0043226: organelle | GO:0015075: ion transmembrane transporter activity | GO:0044432: endoplasmic reticulum part | GO:0022804: active transmembrane transporter activity | GO:0043229: intracellular organelle | GO:0009672: auxin:proton symporter activity | GO:0016021: integral to membrane | GO:0031224: intrinsic to membrane | GO:0044425: membrane part	34.99: transport.misc	IPR004776: Auxin efflux carrier	L18x4vsL15x4	Low
GRMZM2G420469	1.95638	4.85681	9.4639	8.74808e-20	4.1323e-16	34.1803	NA	NA	TAF5-like RNA polymerase II p300/CBP-associated factor-associated	GO:0005515: protein binding | GO:0071944: cell periphery | GO:0050789: regulation of biological process | GO:0019897: extrinsic component of plasma membrane | GO:0019898: extrinsic component of membrane | GO:0032991: macromolecular complex | GO:0051716: cellular response to stimulus | GO:0023052: signaling | GO:0016020: membrane | GO:0005737: cytoplasm | GO:0005834: heterotrimeric G-protein complex | GO:0098562: cytoplasmic side of membrane | GO:0009987: cellular process | GO:0005886: plasma membrane | GO:0005622: intracellular | GO:0004871: signal transducer activity | GO:0044424: intracellular part | GO:0044700: single organism signaling | GO:0044425: membrane part | GO:0044763: single-organism cellular process | GO:0043234: protein complex | GO:0044464: cell part | GO:0007165: signal transduction | GO:0065007: biological regulation | GO:0050896: response to stimulus | GO:1905360: GTPase complex | GO:0031234: extrinsic component of cytoplasmic side of plasma membrane | GO:0098797: plasma membrane protein complex | GO:0050794: regulation of cellular process | GO:0098552: side of membrane | GO:0098796: membrane protein complex | GO:0005623: cell | GO:0044459: plasma membrane part | GO:0009898: cytoplasmic side of plasma membrane | GO:0044699: single-organism process | GO:0007154: cell communication | GO:1902494: catalytic complex	35.1: not assigned.no ontology	IPR020472: G-protein beta WD-40 repeat | IPR001680: WD40 repeat | IPR017986: WD40-repeat-containing domain | IPR019775: WD40 repeat, conserved site | IPR015943: WD40/YVTN repeat-like-containing domain	L18x4vsL15x4	Low
GRMZM2G017249	1.95245	6.55792	3.82444	0.000146155	0.00175522	0.0874363	NA	NA	NA	NA	NA	NA	L18x4vsL15x4	Low
GRMZM2G127924	1.95228	-1.97895	3.10255	0.00201761	0.014226	-1.57809	NA	NA	POZ domain-containing protein At1g67900	GO:0009314: response to radiation | GO:0005515: protein binding | GO:0009628: response to abiotic stimulus | GO:0060089: molecular transducer activity | GO:0009416: response to light stimulus | GO:0004871: signal transducer activity	30.11: signalling.light	IPR027356: NPH3 domain | IPR011333: BTB/POZ fold	L18x4vsL15x4	Low
GRMZM2G143274	1.95076	-0.667789	3.86643	0.000123708	0.00154864	0.80714	NA	NA	Trichome differentiation protein GL1	GO:0003682: chromatin binding | GO:0003677: DNA binding | GO:0005488: binding | GO:1901363: heterocyclic compound binding | GO:0097159: organic cyclic compound binding | GO:0003676: nucleic acid binding	27.3.25: RNA.regulation of transcription.MYB domain transcription factor family	IPR001005: SANT/Myb domain | IPR009057: Homeodomain-like | IPR017930: Myb domain	L18x4vsL15x4	Low
GRMZM2G040517	1.94892	-4.68927	2.65662	0.00812311	0.0412705	-2.59066	NA	NA	NA	GO:0005199: structural constituent of cell wall | GO:0016023: cytoplasmic membrane-bounded vesicle	20.2.99: stress.abiotic.unspecified	IPR006041: Pollen Ole e 1 allergen/extensin | SignalP-TM: Signal Peptide detected using TM network	L18x4vsL15x4	Low
AC199765.4_FG008	1.94849	3.7974	4.82471	1.82067e-06	4.86806e-05	4.45801	NA	NA	Endoglucanase 10	GO:0004553: hydrolase activity, hydrolyzing O-glycosyl compounds | GO:0005975: carbohydrate metabolic process | GO:0003824: catalytic activity | GO:0016787: hydrolase activity | GO:0016798: hydrolase activity, acting on glycosyl bonds | GO:0008152: metabolic process | GO:0071704: organic substance metabolic process | GO:0044238: primary metabolic process	26.3.4: misc.gluco-, galacto- and mannosidases.endoglucanase | 10.6.1: cell wall.degradation.cellulases and beta -1,4-glucanases	IPR018221: Glycoside hydrolase, family 9, active site | IPR012341: Six-hairpin glycosidase | IPR001701: Glycoside hydrolase, family 9 | IPR008928: Six-hairpin glycosidase-like	L18x4vsL15x4	Low
GRMZM2G341934	1.93696	5.04439	4.32686	1.79829e-05	0.000323395	2.08345	NA	NA	Lignin-forming anionic peroxidase	GO:0004601: peroxidase activity | GO:0006979: response to oxidative stress | GO:0020037: heme binding | GO:0055114: oxidation-reduction process | GO:0016209: antioxidant activity | GO:0044699: single-organism process | GO:0006950: response to stress | GO:0003824: catalytic activity | GO:0046906: tetrapyrrole binding | GO:0044710: single-organism metabolic process | GO:0005488: binding | GO:1901363: heterocyclic compound binding | GO:0008152: metabolic process | GO:0016491: oxidoreductase activity | GO:0097159: organic cyclic compound binding | GO:0016684: oxidoreductase activity, acting on peroxide as acceptor | GO:0050896: response to stimulus	26.12: misc.peroxidases	IPR000823: Plant peroxidase | IPR002016: Haem peroxidase, plant/fungal/bacterial | IPR019793: Peroxidases heam-ligand binding site | IPR019794: Peroxidase, active site | IPR010255: Haem peroxidase | SignalP-noTM: Signal Peptide detected using noTM network	L18x4vsL15x4	Low
GRMZM2G009968	1.93086	2.00723	5.1601	3.45798e-07	1.20105e-05	6.15007	NA	NA	Glutaredoxin domain-containing cysteine-rich protein 1	GO:0009055: electron carrier activity | GO:0015035: protein disulfide oxidoreductase activity | GO:0045454: cell redox homeostasis | GO:0016667: oxidoreductase activity, acting on a sulfur group of donors | GO:0019725: cellular homeostasis | GO:0044763: single-organism cellular process | GO:0065007: biological regulation | GO:0065008: regulation of biological quality | GO:0015036: disulfide oxidoreductase activity | GO:0042592: homeostatic process | GO:0050794: regulation of cellular process | GO:0050789: regulation of biological process | GO:0016491: oxidoreductase activity	21.4: redox.glutaredoxins	IPR002109: Glutaredoxin | IPR012336: Thioredoxin-like fold	L18x4vsL15x4	Low
GRMZM2G086925	1.92729	1.71176	4.51254	7.8459e-06	0.000163027	3.40647	NA	NA	Putative cis-zeatin O-glucosyltransferase	GO:0008152: metabolic process | GO:0016758: transferase activity, transferring hexosyl groups | GO:0016757: transferase activity, transferring glycosyl groups | GO:0003824: catalytic activity | GO:0016740: transferase activity	26.2: misc.UDP glucosyl and glucoronyl transferases	IPR002213: UDP-glucuronosyl/UDP-glucosyltransferase	L18x4vsL15x4	Low
GRMZM2G445616	1.9267	3.79701	3.73022	0.000211279	0.00234004	-0.0434089	NA	NA	NA	NA	NA	NA	L18x4vsL15x4	Low
GRMZM2G056505	1.92589	0.0811251	3.29311	0.00105484	0.00854912	-0.95555	NA	NA	WRKY transcription factor 19	GO:0043227: membrane-bounded organelle | GO:0005622: intracellular | GO:0044424: intracellular part | GO:0043226: organelle | GO:0044464: cell part | GO:0043231: intracellular membrane-bounded organelle | GO:0043229: intracellular organelle | GO:0005623: cell | GO:0005634: nucleus	35.1: not assigned.no ontology	NA	L18x4vsL15x4	Low
GRMZM2G107228	1.92535	1.59298	2.86985	0.00426538	0.0252168	-2.39874	NA	NA	Lignin-forming anionic peroxidase	GO:0004601: peroxidase activity | GO:0006979: response to oxidative stress | GO:0020037: heme binding | GO:0055114: oxidation-reduction process | GO:0016209: antioxidant activity | GO:0044699: single-organism process | GO:0006950: response to stress | GO:0003824: catalytic activity | GO:0046906: tetrapyrrole binding | GO:0044710: single-organism metabolic process | GO:0005488: binding | GO:1901363: heterocyclic compound binding | GO:0008152: metabolic process | GO:0016491: oxidoreductase activity | GO:0097159: organic cyclic compound binding | GO:0016684: oxidoreductase activity, acting on peroxide as acceptor | GO:0050896: response to stimulus	26.12: misc.peroxidases	IPR002016: Haem peroxidase, plant/fungal/bacterial | IPR000823: Plant peroxidase | IPR019794: Peroxidase, active site | IPR010255: Haem peroxidase | IPR019793: Peroxidases heam-ligand binding site	L18x4vsL15x4	Low
GRMZM2G106276	1.92478	1.43779	4.76591	2.41253e-06	6.0987e-05	4.15634	NA	NA	Homeobox-leucine zipper protein	GO:0003700: transcription factor activity, sequence-specific DNA binding | GO:0006355: regulation of transcription, DNA-templated | GO:0043565: sequence-specific DNA binding | GO:0003677: DNA binding | GO:0006355: regulation of transcription, DNA-dependent | GO:0000976: transcription regulatory region sequence-specific DNA binding | GO:0003700: sequence-specific DNA binding transcription factor activity | GO:0005634: nucleus | GO:0010468: regulation of gene expression | GO:0010467: gene expression | GO:0006807: nitrogen compound metabolic process | GO:0051252: regulation of RNA metabolic process | GO:0044212: transcription regulatory region DNA binding | GO:0051171: regulation of nitrogen compound metabolic process | GO:0044260: cellular macromolecule metabolic process | GO:0019222: regulation of metabolic process | GO:0043231: intracellular membrane-bounded organelle | GO:0005622: intracellular | GO:0019219: regulation of nucleobase-containing compound metabolic process | GO:0034641: cellular nitrogen compound metabolic process | GO:0043226: organelle | GO:0034645: cellular macromolecule biosynthetic process | GO:0001067: regulatory region nucleic acid binding | GO:0050789: regulation of biological process | GO:0043227: membrane-bounded organelle | GO:0043229: intracellular organelle | GO:0009889: regulation of biosynthetic process | GO:0018130: heterocycle biosynthetic process | GO:0043170: macromolecule metabolic process | GO:0019438: aromatic compound biosynthetic process | GO:0046483: heterocycle metabolic process | GO:0000975: regulatory region DNA binding | GO:0016070: RNA metabolic process | GO:0009987: cellular process | GO:0044271: cellular nitrogen compound biosynthetic process | GO:0065007: biological regulation | GO:0010556: regulation of macromolecule biosynthetic process | GO:0006139: nucleobase-containing compound metabolic process | GO:0032774: RNA biosynthetic process | GO:0044464: cell part | GO:0044424: intracellular part | GO:0006725: cellular aromatic compound metabolic process | GO:1901576: organic substance biosynthetic process | GO:0090304: nucleic acid metabolic process | GO:0080090: regulation of primary metabolic process | GO:0097159: organic cyclic compound binding | GO:2001141: regulation of RNA biosynthetic process | GO:0044237: cellular metabolic process | GO:0044238: primary metabolic process | GO:0009058: biosynthetic process | GO:0009059: macromolecule biosynthetic process | GO:0005623: cell | GO:0003676: nucleic acid binding | GO:0060255: regulation of macromolecule metabolic process | GO:0006351: transcription, DNA-templated | GO:2000112: regulation of cellular macromolecule biosynthetic process | GO:0031323: regulation of cellular metabolic process | GO:0031326: regulation of cellular biosynthetic process | GO:1901360: organic cyclic compound metabolic process | GO:1901362: organic cyclic compound biosynthetic process | GO:0005488: binding | GO:0034654: nucleobase-containing compound biosynthetic process | GO:1901363: heterocyclic compound binding | GO:0050794: regulation of cellular process | GO:0008152: metabolic process | GO:0001071: nucleic acid binding transcription factor activity | GO:0071704: organic substance metabolic process | GO:0044249: cellular biosynthetic process	27.3.22: RNA.regulation of transcription.HB,Homeobox transcription factor family	IPR000047: Helix-turn-helix motif | IPR001356: Homeobox domain | IPR003106: Leucine zipper, homeobox-associated | IPR009057: Homeodomain-like | IPR017970: Homeobox, conserved site	L18x4vsL15x4	Low
GRMZM2G005984	1.92259	4.83997	3.97337	8.03498e-05	0.00109274	0.979262	NA	NA	II repair protein PSB27-H1, chloroplastic	GO:0010207: photosystem II assembly | GO:0010206: photosystem II repair | GO:0031978: plastid thylakoid lumen | GO:0030095: chloroplast photosystem II | GO:0030091: protein repair | GO:0009543: chloroplast thylakoid lumen | GO:0009579: thylakoid | GO:0009535: chloroplast thylakoid membrane | GO:0009507: chloroplast | GO:0009534: chloroplast thylakoid	1.1.1.2: PS.lightreaction.photosystem II.PSII polypeptide subunits	IPR006311: Twin-arginine translocation pathway, signal sequence | IPR025585: Photosystem II Pbs27	L18x4vsL15x4	Low
GRMZM2G068192	1.92091	4.19477	7.18114	2.26861e-12	5.49546e-10	17.4971	NA	NA	Putative dual specificity tyrosine-phosphorylation-regulated kinase 3 homolog	GO:0004672: protein kinase activity | GO:0005524: ATP binding | GO:0006468: protein phosphorylation | GO:0004674: protein serine/threonine kinase activity | GO:0016772: transferase activity, transferring phosphorus-containing groups | GO:0046777: protein autophosphorylation | GO:0005737: cytoplasm | GO:0006796: phosphate-containing compound metabolic process | GO:0006793: phosphorus metabolic process | GO:0016301: kinase activity | GO:0016773: phosphotransferase activity, alcohol group as acceptor | GO:0016310: phosphorylation | GO:0043412: macromolecule modification | GO:0036211: protein modification process | GO:0006464: cellular protein modification process	29.4: protein.postranslational modification	IPR011009: Protein kinase-like domain | IPR000719: Protein kinase domain | IPR002290: Serine/threonine- / dual specificity protein kinase, catalytic domain | IPR008271: Serine/threonine-protein kinase, active site	L18x4vsL15x4	Low
GRMZM5G843484	1.92034	-0.294148	2.62181	0.00898987	0.0446813	-2.69025	NA	NA	NA	NA	NA	SignalP-noTM: Signal Peptide detected using noTM network	L18x4vsL15x4	Low
GRMZM2G165961	1.91912	2.64002	4.18977	3.25502e-05	0.000524766	2.04827	NA	NA	NA	GO:0071669: plant-type cell wall organization or biogenesis | GO:0071704: organic substance metabolic process | GO:0016740: transferase activity | GO:0034637: cellular carbohydrate biosynthetic process | GO:0012505: endomembrane system | GO:0016021: integral component of membrane | GO:0051274: beta-glucan biosynthetic process | GO:0016020: membrane | GO:0051273: beta-glucan metabolic process | GO:0005737: cytoplasm | GO:0005975: carbohydrate metabolic process | GO:0005976: polysaccharide metabolic process | GO:0009987: cellular process | GO:0005622: intracellular | GO:0044424: intracellular part | GO:0044425: membrane part | GO:0044422: organelle part | GO:0009664: plant-type cell wall organization | GO:0044464: cell part | GO:1901576: organic substance biosynthetic process | GO:0006073: cellular glucan metabolic process | GO:0008374: O-acyltransferase activity | GO:0034645: cellular macromolecule biosynthetic process | GO:0030243: cellulose metabolic process | GO:0071555: cell wall organization | GO:0030244: cellulose biosynthetic process | GO:0071554: cell wall organization or biogenesis | GO:0044264: cellular polysaccharide metabolic process | GO:0003824: catalytic activity | GO:0044262: cellular carbohydrate metabolic process | GO:0044260: cellular macromolecule metabolic process | GO:0005768: endosome | GO:0005802: trans-Golgi network | GO:0043170: macromolecule metabolic process | GO:0044699: single-organism process | GO:0005773: vacuole | GO:0045229: external encapsulating structure organization | GO:0009058: biosynthetic process | GO:0009059: macromolecule biosynthetic process | GO:0016747: transferase activity, transferring acyl groups other than amino-acyl groups | GO:0016746: transferase activity, transferring acyl groups | GO:0009250: glucan biosynthetic process | GO:0031984: organelle subcompartment | GO:0031224: intrinsic component of membrane | GO:0071840: cellular component organization or biogenesis | GO:0016043: cellular component organization | GO:0000271: polysaccharide biosynthetic process | GO:0005634: nucleus | GO:0042546: cell wall biogenesis | GO:0044723: single-organism carbohydrate metabolic process | GO:0042545: cell wall modification | GO:0044446: intracellular organelle part | GO:0044249: cellular biosynthetic process | GO:0098791: Golgi subcompartment | GO:0044763: single-organism cellular process | GO:0044444: cytoplasmic part | GO:0008152: metabolic process | GO:0033692: cellular polysaccharide biosynthetic process | GO:0010393: galacturonan metabolic process | GO:0016413: O-acetyltransferase activity | GO:0043231: intracellular membrane-bounded organelle | GO:0044042: glucan metabolic process | GO:0016051: carbohydrate biosynthetic process | GO:0044085: cellular component biogenesis | GO:0009827: plant-type cell wall modification | GO:0005623: cell | GO:0009832: plant-type cell wall biogenesis | GO:0043227: membrane-bounded organelle | GO:0009834: plant-type secondary cell wall biogenesis | GO:0044237: cellular metabolic process | GO:0044710: single-organism metabolic process | GO:0044238: primary metabolic process | GO:0044711: single-organism biosynthetic process | GO:0043226: organelle | GO:0045488: pectin metabolic process | GO:0005794: Golgi apparatus | GO:0044431: Golgi apparatus part | GO:0045489: pectin biosynthetic process | GO:0016407: acetyltransferase activity | GO:0043229: intracellular organelle | GO:0009834: secondary cell wall biogenesis	NA	IPR025846: PMR5 N-terminal domain | IPR026057: PC-Esterase	L18x4vsL15x4	Low
GRMZM2G151542	1.91758	0.505572	4.21292	2.94805e-05	0.000484649	1.86461	NA	NA	Ethylene-responsive transcription factor	GO:0003700: transcription factor activity, sequence-specific DNA binding | GO:0006355: regulation of transcription, DNA-templated | GO:0006355: regulation of transcription, DNA-dependent | GO:0003700: sequence-specific DNA binding transcription factor activity | GO:0003677: DNA binding | GO:0010468: regulation of gene expression | GO:0006807: nitrogen compound metabolic process | GO:0010467: gene expression | GO:0051252: regulation of RNA metabolic process | GO:0051171: regulation of nitrogen compound metabolic process | GO:0044260: cellular macromolecule metabolic process | GO:0019222: regulation of metabolic process | GO:0019219: regulation of nucleobase-containing compound metabolic process | GO:0034641: cellular nitrogen compound metabolic process | GO:0034645: cellular macromolecule biosynthetic process | GO:0050789: regulation of biological process | GO:0009889: regulation of biosynthetic process | GO:0018130: heterocycle biosynthetic process | GO:0019438: aromatic compound biosynthetic process | GO:0043170: macromolecule metabolic process | GO:0046483: heterocycle metabolic process | GO:0016070: RNA metabolic process | GO:0009987: cellular process | GO:0044271: cellular nitrogen compound biosynthetic process | GO:0065007: biological regulation | GO:0010556: regulation of macromolecule biosynthetic process | GO:0006139: nucleobase-containing compound metabolic process | GO:0032774: RNA biosynthetic process | GO:0006725: cellular aromatic compound metabolic process | GO:1901576: organic substance biosynthetic process | GO:0090304: nucleic acid metabolic process | GO:0080090: regulation of primary metabolic process | GO:0097159: organic cyclic compound binding | GO:2001141: regulation of RNA biosynthetic process | GO:0044237: cellular metabolic process | GO:0044238: primary metabolic process | GO:0009058: biosynthetic process | GO:0009059: macromolecule biosynthetic process | GO:0003676: nucleic acid binding | GO:2000112: regulation of cellular macromolecule biosynthetic process | GO:0006351: transcription, DNA-templated | GO:0060255: regulation of macromolecule metabolic process | GO:0031323: regulation of cellular metabolic process | GO:0031326: regulation of cellular biosynthetic process | GO:1901360: organic cyclic compound metabolic process | GO:1901362: organic cyclic compound biosynthetic process | GO:0034654: nucleobase-containing compound biosynthetic process | GO:1901363: heterocyclic compound binding | GO:0005488: binding | GO:0050794: regulation of cellular process | GO:0008152: metabolic process | GO:0001071: nucleic acid binding transcription factor activity | GO:0071704: organic substance metabolic process | GO:0044249: cellular biosynthetic process	27.3.3: RNA.regulation of transcription.AP2/EREBP, APETALA2/Ethylene-responsive element binding protein family	IPR001471: AP2/ERF domain | IPR016177: DNA-binding domain	L18x4vsL15x4	Low
GRMZM2G166711	1.91723	2.70459	5.34408	1.33586e-07	5.44761e-06	6.89626	NA	NA	Copper transport protein CCH	GO:0030001: metal ion transport | GO:0046872: metal ion binding | GO:0044765: single-organism transport | GO:0043169: cation binding | GO:0044699: single-organism process | GO:0043167: ion binding | GO:0006810: transport | GO:0051234: establishment of localization | GO:0006812: cation transport | GO:0006811: ion transport | GO:0051179: localization	15.2: metal handling.binding, chelation and storage	IPR006121: Heavy metal-associated domain, HMA	L18x4vsL15x4	Low
GRMZM2G456158	1.91586	-0.852736	3.34754	0.00087138	0.00734582	-0.770844	NA	NA	NA	NA	NA	NA	L18x4vsL15x4	Low
GRMZM2G126781	1.91571	2.41585	3.8182	0.000149798	0.00178536	0.0644394	NA	NA	S-transferase F8, chloroplastic	GO:0005515: protein binding	26.9: misc.glutathione S transferases	IPR004046: Glutathione S-transferase, C-terminal | IPR010987: Glutathione S-transferase, C-terminal-like | IPR012336: Thioredoxin-like fold | IPR004045: Glutathione S-transferase, N-terminal	L18x4vsL15x4	Low
GRMZM2G463280	1.91453	2.70329	3.59397	0.000355082	0.00356077	-0.0861868	NA	NA	Phosphoribulokinase, chloroplastic	GO:0005524: ATP binding | GO:0008152: metabolic process | GO:0016301: kinase activity | GO:0005975: carbohydrate metabolic process | GO:0008974: phosphoribulokinase activity	1.3.12: PS.calvin cycle.PRK	IPR006082: Phosphoribulokinase | IPR006083: Phosphoribulokinase/uridine kinase | IPR027417: P-loop containing nucleoside triphosphate hydrolase	L18x4vsL15x4	Low
GRMZM2G067943	1.91188	0.590663	4.97684	8.67128e-07	2.62006e-05	5.10545	NA	NA	UPF0481 protein At3g47200	GO:0005886: plasma membrane	NA	IPR004158: Protein of unknown function DUF247, plant	L18x4vsL15x4	Low
GRMZM2G098793	1.90954	5.48178	5.11561	4.33371e-07	1.46221e-05	5.70437	NA	NA	EGF domain-specific O-linked N-acetylglucosamine transferase	GO:0016757: transferase activity, transferring glycosyl groups	NA	IPR007657: Glycosyltransferase AER61, uncharacterised	L18x4vsL15x4	Low
GRMZM2G030009	1.90506	2.68112	2.73579	0.00642504	0.0345669	-2.94904	NA	NA	NA	NA	NA	SignalP-noTM: Signal Peptide detected using noTM network	L18x4vsL15x4	Low
GRMZM2G305439	1.90479	0.00317934	4.40991	1.24549e-05	0.000238351	2.74121	NA	NA	NA	NA	NA	IPR025846: PMR5 N-terminal domain | IPR026057: PC-Esterase	L18x4vsL15x4	Low
GRMZM2G012306	1.90438	3.16108	3.27932	0.00110674	0.00888839	-1.21149	NA	NA	Probable peptide/nitrate transporter	GO:0005215: transporter activity | GO:0006810: transport | GO:0016020: membrane | GO:0042886: amide transport | GO:0044765: single-organism transport | GO:0071705: nitrogen compound transport | GO:0015833: peptide transport | GO:0006857: oligopeptide transport | GO:0044699: single-organism process | GO:0051234: establishment of localization | GO:0071702: organic substance transport | GO:0051179: localization	34.13: transport.peptides and oligopeptides	IPR016196: Major facilitator superfamily domain, general substrate transporter | IPR000109: Proton-dependent oligopeptide transporter family	L18x4vsL15x4	Low
AC216353.2_FG005	1.903	-0.336427	2.7928	0.00540824	0.0303585	-2.28202	NA	NA	Soluble inorganic pyrophosphatase 1, chloroplastic	GO:0000287: magnesium ion binding | GO:0004427: inorganic diphosphatase activity | GO:0005737: cytoplasm | GO:0006796: phosphate-containing compound metabolic process	23.4.99: nucleotide metabolism.phosphotransfer and pyrophosphatases.misc	IPR008162: Inorganic pyrophosphatase	L18x4vsL15x4	Low
GRMZM2G010933	1.90223	0.184435	4.13959	4.02834e-05	0.000624911	1.92349	NA	NA	oxidase copper chaperone	GO:0005507: copper ion binding | GO:0005758: mitochondrial intermembrane space | GO:0006825: copper ion transport | GO:0016531: copper chaperone activity | GO:0050896: response to stimulus | GO:0010035: response to inorganic substance | GO:0051704: multi-organism process | GO:0010038: response to metal ion | GO:0009605: response to external stimulus | GO:0009617: response to bacterium | GO:1990267: response to transition metal nanoparticle | GO:0009507: chloroplast | GO:0009607: response to biotic stimulus | GO:0009536: plastid | GO:0042221: response to chemical | GO:0046688: response to copper ion | GO:0051707: response to other organism | GO:0043207: response to external biotic stimulus	NA	IPR007745: Cytochrome c oxidase copper chaperone | IPR009069: Cysteine alpha-hairpin motif superfamily	L18x4vsL15x4	Low
GRMZM2G174984	1.90207	7.79633	4.86913	1.46905e-06	4.05808e-05	4.46637	NA	NA	II 10 kDa polypeptide, chloroplastic	GO:0009523: photosystem II | GO:0009654: photosystem II oxygen evolving complex | GO:0015979: photosynthesis | GO:0042651: thylakoid membrane | GO:0031984: organelle subcompartment | GO:0071822: protein complex subunit organization | GO:0071840: cellular component organization or biogenesis | GO:0055035: plastid thylakoid membrane | GO:0016043: cellular component organization | GO:0009719: response to endogenous stimulus | GO:0010207: photosystem II assembly | GO:0005737: cytoplasm | GO:0070271: protein complex biogenesis | GO:0005515: protein binding | GO:0044446: intracellular organelle part | GO:0009725: response to hormone | GO:0005488: binding | GO:0044422: organelle part | GO:0044444: cytoplasmic part | GO:0042221: response to chemical | GO:0010270: photosystem II oxygen evolving complex assembly | GO:0065003: macromolecular complex assembly | GO:0010033: response to organic substance | GO:0006091: generation of precursor metabolites and energy | GO:0043933: macromolecular complex subunit organization | GO:0050896: response to stimulus | GO:0019684: photosynthesis, light reaction | GO:0034622: cellular macromolecular complex assembly | GO:0043231: intracellular membrane-bounded organelle | GO:0031976: plastid thylakoid | GO:0044085: cellular component biogenesis | GO:0009507: chloroplast | GO:0009535: chloroplast thylakoid membrane | GO:0043623: cellular protein complex assembly | GO:0043227: membrane-bounded organelle | GO:0009536: plastid | GO:0009735: response to cytokinin | GO:0044435: plastid part | GO:0043226: organelle | GO:0044434: chloroplast part | GO:0009534: chloroplast thylakoid | GO:0022607: cellular component assembly | GO:0006461: protein complex assembly | GO:0043229: intracellular organelle | GO:0009579: thylakoid	1.1.1.2: PS.lightreaction.photosystem II.PSII polypeptide subunits	IPR006814: Photosystem II PsbR	L18x4vsL15x4	Low
GRMZM6G332242	1.90201	1.10315	3.55781	0.000406434	0.00396938	-0.155477	NA	NA	NA	NA	NA	NA	L18x4vsL15x4	Low
GRMZM2G474462	1.89973	1.17575	3.855	0.000129474	0.00159963	0.897167	NA	NA	Protein hook	GO:0016020: membrane | GO:0016192: vesicle-mediated transport | GO:0006886: intracellular protein transport	NA	IPR007705: Vesicle transport v-SNARE, N-terminal | IPR010989: t-SNARE	L18x4vsL15x4	Low
GRMZM2G372074	1.89788	6.42287	3.18594	0.00152512	0.0114412	-2.07266	NA	NA	14 kDa proline-rich protein DC2.15	GO:0006869: lipid transport | GO:0008289: lipid binding	26.21: misc.protease inhibitor/seed storage/lipid transfer protein (LTP) family protein	IPR016140: Bifunctional inhibitor/plant lipid transfer protein/seed storage helical domain | IPR027923: Hydrophobic seed protein | SignalP-noTM: Signal Peptide detected using noTM network	L18x4vsL15x4	Low
GRMZM2G180620	1.89766	2.80539	4.42784	1.14962e-05	0.000222557	3.0234	NA	NA	NA	GO:0006950: response to stress | GO:0016787: hydrolase activity | GO:0003824: catalytic activity	20.2.99: stress.abiotic.unspecified	IPR014729: Rossmann-like alpha/beta/alpha sandwich fold | IPR006016: UspA	L18x4vsL15x4	Low
GRMZM2G380414	1.89731	6.9632	4.49607	8.45504e-06	0.00017327	2.80344	NA	NA	II reaction center X protein	GO:0009523: photosystem II | GO:0015979: photosynthesis | GO:0016020: membrane | GO:0031984: organelle subcompartment | GO:0055035: plastid thylakoid membrane | GO:0031224: intrinsic component of membrane | GO:0016021: integral component of membrane | GO:0005737: cytoplasm | GO:0043231: intracellular membrane-bounded organelle | GO:0031976: plastid thylakoid | GO:0009535: chloroplast thylakoid membrane | GO:0009507: chloroplast | GO:0043227: membrane-bounded organelle | GO:0044446: intracellular organelle part | GO:0009536: plastid | GO:0044435: plastid part | GO:0044422: organelle part | GO:0043226: organelle | GO:0044444: cytoplasmic part | GO:0044434: chloroplast part | GO:0042651: thylakoid membrane | GO:0009534: chloroplast thylakoid | GO:0043229: intracellular organelle	NA	IPR009518: Photosystem II PsbX	L18x4vsL15x4	Low
GRMZM2G058868	1.89201	1.07257	3.8357	0.000139784	0.0016996	0.590251	NA	NA	Probable transcriptional regulator RABBIT EARS	GO:0046872: metal ion binding | GO:0043169: cation binding | GO:0003676: nucleic acid binding	27.3.11: RNA.regulation of transcription.C2H2 zinc finger family	IPR007087: Zinc finger, C2H2 | IPR015880: Zinc finger, C2H2-like	L18x4vsL15x4	Low
GRMZM2G134130	1.8907	5.94365	3.73541	0.000207075	0.00230153	-0.106911	NA	NA	NA	GO:0009523: photosystem II | GO:0015979: photosynthesis | GO:0016021: integral component of membrane | GO:0030145: manganese ion binding | GO:0031324: negative regulation of cellular metabolic process | GO:0031323: regulation of cellular metabolic process | GO:0050789: regulation of biological process | GO:0098807: chloroplast thylakoid membrane protein complex | GO:0010205: photoinhibition | GO:0055114: oxidation-reduction process | GO:0055035: plastid thylakoid membrane | GO:0005737: cytoplasm | GO:0044422: organelle part | GO:0019725: cellular homeostasis | GO:0050896: response to stimulus | GO:0019222: regulation of metabolic process | GO:0031976: plastid thylakoid | GO:0009535: chloroplast thylakoid membrane | GO:0009536: plastid | GO:0009416: response to light stimulus | GO:0044699: single-organism process | GO:0022900: electron transport chain | GO:0009532: plastid stroma | GO:0009533: chloroplast stromal thylakoid | GO:0009534: chloroplast thylakoid | GO:0009892: negative regulation of metabolic process | GO:0030095: chloroplast photosystem II | GO:0009570: chloroplast stroma | GO:0031984: organelle subcompartment | GO:0042592: homeostatic process | GO:0010109: regulation of photosynthesis | GO:0009767: photosynthetic electron transport chain | GO:0044446: intracellular organelle part | GO:0048523: negative regulation of cellular process | GO:0044763: single-organism cellular process | GO:0044444: cytoplasmic part | GO:0009642: response to light intensity | GO:0045454: cell redox homeostasis | GO:0043155: negative regulation of photosynthesis, light reaction | GO:0009644: response to high light intensity | GO:0006091: generation of precursor metabolites and energy | GO:0042548: regulation of photosynthesis, light reaction | GO:0065008: regulation of biological quality | GO:1905156: negative regulation of photosynthesis | GO:0065007: biological regulation | GO:0019684: photosynthesis, light reaction | GO:0043231: intracellular membrane-bounded organelle | GO:0050794: regulation of cellular process | GO:0009628: response to abiotic stimulus | GO:0009507: chloroplast | GO:0043227: membrane-bounded organelle | GO:0043467: regulation of generation of precursor metabolites and energy | GO:0044710: single-organism metabolic process | GO:0044435: plastid part | GO:0048519: negative regulation of biological process | GO:0043226: organelle | GO:0042651: thylakoid membrane | GO:0044434: chloroplast part | GO:0009314: response to radiation | GO:0043229: intracellular organelle | GO:0016021: integral to membrane	1.1.1.2: PS.lightreaction.photosystem II.PSII polypeptide subunits	IPR009388: Photosystem II PsbY	L18x4vsL15x4	Low
GRMZM2G066044	1.88886	2.03991	5.20451	2.75564e-07	9.91122e-06	6.11786	NA	NA	NA	NA	NA	IPR025486: Domain of unknown function DUF4378	L18x4vsL15x4	Low
GRMZM2G084958	1.88508	7.74258	3.89602	0.000109894	0.00140868	0.350638	NA	NA	Protochlorophyllide reductase A, chloroplastic	GO:0071704: organic substance metabolic process | GO:0098805: whole membrane | GO:0055114: oxidation-reduction process | GO:0015979: photosynthesis | GO:0034357: photosynthetic membrane | GO:0003959: NADPH dehydrogenase activity | GO:0055035: plastid thylakoid membrane | GO:0016020: membrane | GO:0031969: chloroplast membrane | GO:0005737: cytoplasm | GO:0044271: cellular nitrogen compound biosynthetic process | GO:0042170: plastid membrane | GO:0031968: organelle outer membrane | GO:0031967: organelle envelope | GO:0005622: intracellular | GO:0009987: cellular process | GO:0031090: organelle membrane | GO:0044424: intracellular part | GO:0044422: organelle part | GO:0044464: cell part | GO:0009941: chloroplast envelope | GO:0042440: pigment metabolic process | GO:1901576: organic substance biosynthetic process | GO:0019867: outer membrane | GO:0050896: response to stimulus | GO:0031975: envelope | GO:0016630: protochlorophyllide reductase activity | GO:0034641: cellular nitrogen compound metabolic process | GO:0051186: cofactor metabolic process | GO:0003824: catalytic activity | GO:0051188: cofactor biosynthetic process | GO:0018130: heterocycle biosynthetic process | GO:0006779: porphyrin-containing compound biosynthetic process | GO:0031976: plastid thylakoid | GO:0006778: porphyrin-containing compound metabolic process | GO:0009535: chloroplast thylakoid membrane | GO:0046483: heterocycle metabolic process | GO:0009579: thylakoid | GO:0044699: single-organism process | GO:0009536: plastid | GO:1901566: organonitrogen compound biosynthetic process | GO:1901564: organonitrogen compound metabolic process | GO:0009058: biosynthetic process | GO:0009534: chloroplast thylakoid | GO:0016628: oxidoreductase activity, acting on the CH-CH group of donors, NAD or NADP as acceptor | GO:1901362: organic cyclic compound biosynthetic process | GO:0016627: oxidoreductase activity, acting on the CH-CH group of donors | GO:0031984: organelle subcompartment | GO:1901360: organic cyclic compound metabolic process | GO:0019438: aromatic compound biosynthetic process | GO:0098588: bounding membrane of organelle | GO:0009719: response to endogenous stimulus | GO:0006807: nitrogen compound metabolic process | GO:0006725: cellular aromatic compound metabolic process | GO:0005515: protein binding | GO:0009723: response to ethylene | GO:0044446: intracellular organelle part | GO:0009526: plastid envelope | GO:0005488: binding | GO:0009725: response to hormone | GO:0009527: plastid outer membrane | GO:0044249: cellular biosynthetic process | GO:0044444: cytoplasmic part | GO:0046148: pigment biosynthetic process | GO:0044763: single-organism cellular process | GO:0042221: response to chemical | GO:0010033: response to organic substance | GO:0008152: metabolic process | GO:0016651: oxidoreductase activity, acting on NAD(P)H | GO:0033013: tetrapyrrole metabolic process | GO:0033014: tetrapyrrole biosynthetic process | GO:0043231: intracellular membrane-bounded organelle | GO:0016491: oxidoreductase activity | GO:0009507: chloroplast | GO:0005623: cell | GO:0043227: membrane-bounded organelle | GO:0009707: chloroplast outer membrane | GO:0044435: plastid part | GO:0044710: single-organism metabolic process | GO:0044237: cellular metabolic process | GO:0044436: thylakoid part | GO:0043226: organelle | GO:0044711: single-organism biosynthetic process | GO:0042651: thylakoid membrane | GO:0043229: intracellular organelle | GO:0044434: chloroplast part | GO:0015994: chlorophyll metabolic process | GO:0015995: chlorophyll biosynthetic process	19.14: tetrapyrrole synthesis.protochlorophyllide reductase	IPR005979: Light-dependent protochlorophyllide reductase | IPR016040: NAD(P)-binding domain | IPR002198: Short-chain dehydrogenase/reductase SDR | IPR002347: Glucose/ribitol dehydrogenase	L18x4vsL15x4	Low
GRMZM2G118951	1.88311	5.32344	5.02997	6.66167e-07	2.11359e-05	5.27045	NA	NA	NA	GO:0031224: intrinsic component of membrane | GO:0071944: cell periphery | GO:0030054: cell junction | GO:0016020: membrane | GO:0016021: integral component of membrane | GO:0043231: intracellular membrane-bounded organelle | GO:0005911: cell-cell junction | GO:0009506: plasmodesma | GO:0005623: cell | GO:0005634: nucleus | GO:0043227: membrane-bounded organelle | GO:0005622: intracellular | GO:0005886: plasma membrane | GO:0044424: intracellular part | GO:0044425: membrane part | GO:0043226: organelle | GO:0044464: cell part | GO:0055044: symplast | GO:0043229: intracellular organelle	NA	IPR004864: Late embryogenesis abundant protein, LEA-14	L18x4vsL15x4	Low
GRMZM2G106748	1.87918	2.01478	3.25738	0.00119416	0.00940192	-1.4246	NA	NA	Linoleate 9S-lipoxygenase	GO:0005515: protein binding | GO:0016702: oxidoreductase activity, acting on single donors with incorporation of molecular oxygen, incorporation of two atoms of oxygen | GO:0046872: metal ion binding | GO:0055114: oxidation-reduction process | GO:0050789: regulation of biological process | GO:0071704: organic substance metabolic process | GO:2000068: regulation of defense response to insect | GO:0006629: lipid metabolic process | GO:0031408: oxylipin biosynthetic process | GO:0005737: cytoplasm | GO:0031407: oxylipin metabolic process | GO:0006631: fatty acid metabolic process | GO:0009987: cellular process | GO:0006950: response to stress | GO:0005622: intracellular | GO:0044424: intracellular part | GO:0006633: fatty acid biosynthetic process | GO:0006952: defense response | GO:0044464: cell part | GO:1900366: negative regulation of defense response to insect | GO:1901576: organic substance biosynthetic process | GO:0008610: lipid biosynthetic process | GO:0034440: lipid oxidation | GO:0044707: single-multicellular organism process | GO:0010311: lateral root formation | GO:0032501: multicellular organismal process | GO:0032787: monocarboxylic acid metabolic process | GO:0050896: response to stimulus | GO:0032502: developmental process | GO:0032101: regulation of response to external stimulus | GO:0051704: multi-organism process | GO:0032102: negative regulation of response to external stimulus | GO:0048585: negative regulation of response to stimulus | GO:0099402: plant organ development | GO:0009605: response to external stimulus | GO:0048583: regulation of response to stimulus | GO:0009607: response to biotic stimulus | GO:0002213: defense response to insect | GO:0009536: plastid | GO:0009058: biosynthetic process | GO:0009653: anatomical structure morphogenesis | GO:0044255: cellular lipid metabolic process | GO:0048856: anatomical structure development | GO:0022622: root system development | GO:0051707: response to other organism | GO:0007275: multicellular organism development | GO:0043207: response to external biotic stimulus | GO:0010102: lateral root morphogenesis | GO:0030258: lipid modification | GO:1905392: plant organ morphogenesis | GO:1905393: plant organ formation | GO:0031348: negative regulation of defense response | GO:0010101: post-embryonic root morphogenesis | GO:0031347: regulation of defense response | GO:0019752: carboxylic acid metabolic process | GO:1990136: linoleate 9S-lipoxygenase activity | GO:0048731: system development | GO:0098542: defense response to other organism | GO:0046394: carboxylic acid biosynthetic process | GO:0072330: monocarboxylic acid biosynthetic process | GO:0043436: oxoacid metabolic process | GO:0044767: single-organism developmental process | GO:0048528: post-embryonic root development | GO:0048527: lateral root development | GO:0044249: cellular biosynthetic process | GO:0044763: single-organism cellular process | GO:0044444: cytoplasmic part | GO:0048646: anatomical structure formation involved in morphogenesis | GO:0065007: biological regulation | GO:0016053: organic acid biosynthetic process | GO:0010015: root morphogenesis | GO:0043231: intracellular membrane-bounded organelle | GO:0002831: regulation of response to biotic stimulus | GO:0002832: negative regulation of response to biotic stimulus | GO:0009507: chloroplast | GO:0005623: cell | GO:0044283: small molecule biosynthetic process | GO:0044281: small molecule metabolic process | GO:0043227: membrane-bounded organelle | GO:0048364: root development | GO:0044237: cellular metabolic process | GO:0044238: primary metabolic process | GO:0048519: negative regulation of biological process | GO:0044711: single-organism biosynthetic process | GO:0043226: organelle | GO:0080134: regulation of response to stress | GO:0009791: post-embryonic development | GO:0090697: post-embryonic plant organ morphogenesis | GO:0090696: post-embryonic plant organ development | GO:0090698: post-embryonic plant morphogenesis | GO:0043229: intracellular organelle | GO:0043900: regulation of multi-organism process | GO:0006082: organic acid metabolic process | GO:0043901: negative regulation of multi-organism process | GO:0005506: iron ion binding | GO:0016165: linoleate 13S-lipoxygenase activity | GO:0043169: cation binding | GO:0044699: single-organism process | GO:0043167: ion binding | GO:0046914: transition metal ion binding | GO:0051213: dioxygenase activity | GO:0044710: single-organism metabolic process | GO:0016491: oxidoreductase activity | GO:0016701: oxidoreductase activity, acting on single donors with incorporation of molecular oxygen | GO:0009611: response to wounding | GO:0009644: response to high light intensity | GO:0009753: response to jasmonic acid | GO:0009620: response to fungus | GO:0009555: pollen development | GO:0009901: anther dehiscence | GO:0048653: anther development | GO:0080086: stamen filament development | GO:0009695: jasmonic acid biosynthetic process | GO:0040007: growth | GO:0009737: response to abscisic acid | GO:0009816: defense response to bacterium, incompatible interaction | GO:0030397: membrane disassembly | GO:0005886: plasma membrane | GO:0009617: response to bacterium | GO:0010193: response to ozone | GO:0080027: response to herbivore | GO:0009941: chloroplast envelope | GO:0009535: chloroplast thylakoid membrane | GO:0009570: chloroplast stroma | GO:0009414: response to water deprivation | GO:0016166: phytoene dehydrogenase activity	17.7.1.2: hormone metabolism.jasmonate.synthesis-degradation.lipoxygenase	IPR013819: Lipoxygenase, C-terminal | IPR001024: PLAT/LH2 domain | IPR001246: Lipoxygenase, plant | IPR000907: Lipoxygenase | IPR027433: Lipoxygenase, domain 3 | IPR020834: Lipoxygenase, conserved site | IPR008976: Lipase/lipooxygenase, PLAT/LH2	L18x4vsL15x4	Low
GRMZM5G807267	1.87726	2.71255	3.58656	0.000365077	0.00363819	-0.228063	NA	NA	NA	NA	NA	NA	L18x4vsL15x4	Low
GRMZM2G033515	1.87671	3.76192	6.54059	1.40834e-10	1.7003e-08	13.5609	NA	NA	Isocitrate dehydrogenase	GO:0016616: oxidoreductase activity, acting on the CH-OH group of donors, NAD or NADP as acceptor | GO:0055114: oxidation-reduction process | GO:0016020: membrane | GO:0009060: aerobic respiration | GO:0004448: isocitrate dehydrogenase activity | GO:0097159: organic cyclic compound binding | GO:0050662: coenzyme binding | GO:0005777: peroxisome | GO:0009617: response to bacterium | GO:0006753: nucleoside phosphate metabolic process | GO:0044424: intracellular part | GO:0009987: cellular process | GO:0046686: response to cadmium ion | GO:0044422: organelle part | GO:0004450: isocitrate dehydrogenase (NADP+) activity | GO:0015980: energy derivation by oxidation of organic compounds | GO:0055044: symplast | GO:0050896: response to stimulus | GO:0034641: cellular nitrogen compound metabolic process | GO:0010035: response to inorganic substance | GO:0010038: response to metal ion | GO:0006739: NADP metabolic process | GO:0051186: cofactor metabolic process | GO:0009605: response to external stimulus | GO:0009607: response to biotic stimulus | GO:0009579: thylakoid | GO:0043169: cation binding | GO:1901564: organonitrogen compound metabolic process | GO:0006102: isocitrate metabolic process | GO:0043167: ion binding | GO:0010043: response to zinc ion | GO:0043207: response to external biotic stimulus | GO:0009570: chloroplast stroma | GO:0030054: cell junction | GO:0006807: nitrogen compound metabolic process | GO:0098542: defense response to other organism | GO:0006139: nucleobase-containing compound metabolic process | GO:0043436: oxoacid metabolic process | GO:0042742: defense response to bacterium | GO:0045333: cellular respiration | GO:0044763: single-organism cellular process | GO:0006099: tricarboxylic acid cycle | GO:0006091: generation of precursor metabolites and energy | GO:0042221: response to chemical | GO:0005829: cytosol | GO:0048046: apoplast | GO:0009506: plasmodesma | GO:0051287: NAD binding | GO:0009628: response to abiotic stimulus | GO:0042579: microbody | GO:0009507: chloroplast | GO:0009117: nucleotide metabolic process | GO:0044238: primary metabolic process | GO:0044237: cellular metabolic process | GO:1901265: nucleoside phosphate binding | GO:0071944: cell periphery | GO:0006082: organic acid metabolic process | GO:0071704: organic substance metabolic process | GO:0005739: mitochondrion | GO:0046496: nicotinamide nucleotide metabolic process | GO:0048037: cofactor binding | GO:0072350: tricarboxylic acid metabolic process | GO:0005737: cytoplasm | GO:0006796: phosphate-containing compound metabolic process | GO:0005622: intracellular | GO:0006950: response to stress | GO:0006952: defense response | GO:0044464: cell part | GO:0006793: phosphorus metabolic process | GO:0055086: nucleobase-containing small molecule metabolic process | GO:0072524: pyridine-containing compound metabolic process | GO:0051704: multi-organism process | GO:1990267: response to transition metal nanoparticle | GO:0046483: heterocycle metabolic process | GO:0031976: plastid thylakoid | GO:0000166: nucleotide binding | GO:0009536: plastid | GO:0000287: magnesium ion binding | GO:0005576: extracellular region | GO:0009534: chloroplast thylakoid | GO:0009532: plastid stroma | GO:0051707: response to other organism | GO:1901363: heterocyclic compound binding | GO:0009651: response to salt stress | GO:1901360: organic cyclic compound metabolic process | GO:0031984: organelle subcompartment | GO:0046914: transition metal ion binding | GO:0019752: carboxylic acid metabolic process | GO:0005911: cell-cell junction | GO:0046872: metal ion binding | GO:0006725: cellular aromatic compound metabolic process | GO:0005886: plasma membrane | GO:0006733: oxidoreduction coenzyme metabolic process | GO:0044446: intracellular organelle part | GO:0006732: coenzyme metabolic process | GO:0005488: binding | GO:0044444: cytoplasmic part | GO:0006970: response to osmotic stress | GO:0043231: intracellular membrane-bounded organelle | GO:0019362: pyridine nucleotide metabolic process | GO:0005507: copper ion binding | GO:0005623: cell | GO:0044281: small molecule metabolic process | GO:0043227: membrane-bounded organelle | GO:0044435: plastid part | GO:0043226: organelle | GO:0036094: small molecule binding | GO:0044434: chloroplast part | GO:0019637: organophosphate metabolic process | GO:0043229: intracellular organelle	8.1.4: TCA / org transformation.TCA.IDH	IPR004790: Isocitrate dehydrogenase NADP-dependent | IPR019818: Isocitrate/isopropylmalate dehydrogenase, conserved site | IPR024084: Isopropylmalate dehydrogenase-like domain	L18x4vsL15x4	Low
GRMZM2G308503	1.87564	0.821337	3.87482	0.000119635	0.00151252	0.774815	NA	NA	NA	GO:0031224: intrinsic component of membrane | GO:0050896: response to stimulus | GO:0016021: integral component of membrane | GO:0016020: membrane | GO:0005739: mitochondrion | GO:0043231: intracellular membrane-bounded organelle | GO:0005737: cytoplasm | GO:0005623: cell | GO:0006979: response to oxidative stress | GO:0043227: membrane-bounded organelle | GO:0005622: intracellular | GO:0006950: response to stress | GO:0044424: intracellular part | GO:0044425: membrane part | GO:0043226: organelle | GO:0044444: cytoplasmic part | GO:0044464: cell part | GO:0043229: intracellular organelle	NA	NA	L18x4vsL15x4	Low
GRMZM5G826801	1.87132	3.74674	3.71229	0.000226426	0.00247012	0.257252	NA	NA	protein L7/L12	GO:0003735: structural constituent of ribosome | GO:0005622: intracellular | GO:0005840: ribosome | GO:0006412: translation | GO:0015934: large ribosomal subunit | GO:0034357: photosynthetic membrane | GO:0055035: plastid thylakoid membrane | GO:0016020: membrane | GO:0009617: response to bacterium | GO:0044391: ribosomal subunit | GO:0031967: organelle envelope | GO:0006950: response to stress | GO:0009547: plastid ribosome | GO:0006952: defense response | GO:0044422: organelle part | GO:0009941: chloroplast envelope | GO:0055044: symplast | GO:0050896: response to stimulus | GO:0031975: envelope | GO:0051704: multi-organism process | GO:0009605: response to external stimulus | GO:0031976: plastid thylakoid | GO:0009607: response to biotic stimulus | GO:0009579: thylakoid | GO:0009535: chloroplast thylakoid membrane | GO:0000311: plastid large ribosomal subunit | GO:0009536: plastid | GO:0009735: response to cytokinin | GO:0000313: organellar ribosome | GO:0000315: organellar large ribosomal subunit | GO:0009532: plastid stroma | GO:0009534: chloroplast thylakoid | GO:0051707: response to other organism | GO:0043207: response to external biotic stimulus | GO:0009570: chloroplast stroma | GO:0009295: nucleoid | GO:0031984: organelle subcompartment | GO:0030054: cell junction | GO:0009719: response to endogenous stimulus | GO:0005911: cell-cell junction | GO:0098542: defense response to other organism | GO:0042742: defense response to bacterium | GO:0009526: plastid envelope | GO:0044446: intracellular organelle part | GO:0009725: response to hormone | GO:0042221: response to chemical | GO:0010033: response to organic substance | GO:0043231: intracellular membrane-bounded organelle | GO:0009506: plasmodesma | GO:0009507: chloroplast | GO:0043227: membrane-bounded organelle | GO:0044435: plastid part | GO:0044436: thylakoid part | GO:0042651: thylakoid membrane | GO:0044434: chloroplast part	29.2.1.1.1.2.12: protein.synthesis.ribosomal protein.prokaryotic.chloroplast.50S subunit.L12	IPR000206: Ribosomal protein L7/L12 | IPR014719: Ribosomal protein L7/L12, C-terminal/adaptor protein ClpS-like | IPR008932: Ribosomal protein L7/L12, oligomerisation | IPR013823: Ribosomal protein L7/L12, C-terminal	L18x4vsL15x4	Low
AC183950.2_FG004	1.87125	-1.88707	2.74434	0.00626232	0.0339687	-2.47238	NA	NA	NA	NA	NA	IPR004864: Late embryogenesis abundant protein, LEA-14	L18x4vsL15x4	Low
GRMZM2G127853	1.87113	3.06255	3.33957	0.00089624	0.00750627	-1.01878	NA	NA	endo-1,3-beta-glucosidase-like protein	GO:0016787: hydrolase activity | GO:0005975: carbohydrate metabolic process | GO:0016798: hydrolase activity, acting on glycosyl bonds | GO:0008152: metabolic process | GO:0071704: organic substance metabolic process | GO:0003824: catalytic activity | GO:0004553: hydrolase activity, hydrolyzing O-glycosyl compounds | GO:0044238: primary metabolic process	26.4: misc.beta 1,3 glucan hydrolases	IPR012946: X8 | SignalP-noTM: Signal Peptide detected using noTM network	L18x4vsL15x4	Low
GRMZM2G037379	1.87099	3.51033	8.24584	1.22436e-15	1.0844e-12	24.8201	NA	NA	nucleotidase SurE	GO:0016787: hydrolase activity | GO:0003993: acid phosphatase activity | GO:0042578: phosphoric ester hydrolase activity | GO:0005622: intracellular | GO:0044424: intracellular part | GO:0044464: cell part | GO:0016791: phosphatase activity | GO:0008252: nucleotidase activity | GO:0005737: cytoplasm | GO:0005623: cell | GO:0016788: hydrolase activity, acting on ester bonds	26.13: misc.acid and other phosphatases	IPR002828: Survival protein SurE-like phosphatase/nucleotidase	L18x4vsL15x4	Low
GRMZM6G474234	1.86943	2.13757	3.68878	0.00024784	0.0026587	0.301547	NA	NA	NA	GO:0016757: transferase activity, transferring glycosyl groups	NA	NA	L18x4vsL15x4	Low
GRMZM2G100349	1.86828	1.33915	4.28804	2.13081e-05	0.000372556	2.31006	NA	NA	NA	GO:0006412: translation | GO:0003735: structural constituent of ribosome | GO:0005840: ribosome	NA	NA	L18x4vsL15x4	Low
GRMZM2G426888	1.86622	1.65434	2.61363	0.00920507	0.0454592	-2.90831	NA	NA	Pentatricopeptide repeat-containing protein	GO:0005515: protein binding | GO:0005488: binding	35.1.5: not assigned.no ontology.pentatricopeptide (PPR) repeat-containing protein	IPR002885: Pentatricopeptide repeat | IPR011990: Tetratricopeptide-like helical	L18x4vsL15x4	Low
GRMZM2G122231	1.86329	5.90371	3.93774	9.28778e-05	0.00122834	0.626481	NA	NA	Probable alpha,alpha-trehalose-phosphate synthase	GO:0003824: catalytic activity | GO:0005992: trehalose biosynthetic process | GO:0016787: hydrolase activity | GO:0016740: transferase activity | GO:0005739: mitochondrion | GO:0004805: trehalose-phosphatase activity | GO:0005737: cytoplasm | GO:0005634: nucleus | GO:0005622: intracellular | GO:0044424: intracellular part | GO:0046527: glucosyltransferase activity | GO:0044444: cytoplasmic part | GO:0044464: cell part | GO:0035251: UDP-glucosyltransferase activity | GO:0016758: transferase activity, transferring hexosyl groups | GO:0016757: transferase activity, transferring glycosyl groups | GO:0008194: UDP-glycosyltransferase activity | GO:0019203: carbohydrate phosphatase activity | GO:0005829: cytosol | GO:0016791: phosphatase activity | GO:0043231: intracellular membrane-bounded organelle | GO:0003825: alpha,alpha-trehalose-phosphate synthase (UDP-forming) activity | GO:0005623: cell | GO:0043227: membrane-bounded organelle | GO:0042578: phosphoric ester hydrolase activity | GO:0043226: organelle | GO:0043229: intracellular organelle | GO:0016788: hydrolase activity, acting on ester bonds | GO:0008152: metabolic process | GO:0046351: disaccharide biosynthetic process | GO:1901576: organic substance biosynthetic process | GO:0009312: oligosaccharide biosynthetic process | GO:0044262: cellular carbohydrate metabolic process | GO:0009311: oligosaccharide metabolic process | GO:0009058: biosynthetic process | GO:0005975: carbohydrate metabolic process | GO:0016051: carbohydrate biosynthetic process | GO:0044723: single-organism carbohydrate metabolic process | GO:0044710: single-organism metabolic process | GO:0034637: cellular carbohydrate biosynthetic process | GO:0044711: single-organism biosynthetic process | GO:0005991: trehalose metabolic process | GO:0005984: disaccharide metabolic process | GO:0044249: cellular biosynthetic process	3.2.1: minor CHO metabolism.trehalose.TPS	IPR023214: HAD-like domain | IPR003337: Trehalose-phosphatase | IPR001830: Glycosyl transferase, family 20 | IPR006379: HAD-superfamily hydrolase, subfamily IIB	L18x4vsL15x4	Low
GRMZM2G012923	1.86271	3.52212	4.18948	3.25907e-05	0.00052512	1.74085	NA	NA	Monosaccharide-sensing protein 3	GO:0016021: integral component of membrane | GO:0022857: transmembrane transporter activity | GO:0055085: transmembrane transport | GO:0071702: organic substance transport | GO:0071944: cell periphery | GO:0098805: whole membrane | GO:0051119: sugar transmembrane transporter activity | GO:0015932: nucleobase-containing compound transmembrane transporter activity | GO:0012505: endomembrane system | GO:0005337: nucleoside transmembrane transporter activity | GO:0005737: cytoplasm | GO:0009624: response to nematode | GO:0031090: organelle membrane | GO:0005622: intracellular | GO:0044424: intracellular part | GO:0044422: organelle part | GO:0000325: plant-type vacuole | GO:0046323: glucose import | GO:0015144: carbohydrate transmembrane transporter activity | GO:0044464: cell part | GO:0015145: monosaccharide transmembrane transporter activity | GO:0051704: multi-organism process | GO:0050896: response to stimulus | GO:0009605: response to external stimulus | GO:0005887: integral component of plasma membrane | GO:0009607: response to biotic stimulus | GO:0044459: plasma membrane part | GO:0005773: vacuole | GO:0008645: hexose transport | GO:0044699: single-organism process | GO:0015291: secondary active transmembrane transporter activity | GO:0005774: vacuolar membrane | GO:0015293: symporter activity | GO:1902578: single-organism localization | GO:0008643: carbohydrate transport | GO:0008324: cation transmembrane transporter activity | GO:0015295: solute:proton symporter activity | GO:0015294: solute:cation symporter activity | GO:0051707: response to other organism | GO:0034219: carbohydrate transmembrane transport | GO:0043207: response to external biotic stimulus | GO:0031226: intrinsic component of plasma membrane | GO:0035428: hexose transmembrane transport | GO:0015758: glucose transport | GO:0098588: bounding membrane of organelle | GO:0005402: cation:sugar symporter activity | GO:0005886: plasma membrane | GO:0044446: intracellular organelle part | GO:0044444: cytoplasmic part | GO:0044765: single-organism transport | GO:1901476: carbohydrate transporter activity | GO:0015749: monosaccharide transport | GO:0015149: hexose transmembrane transporter activity | GO:0043231: intracellular membrane-bounded organelle | GO:0009705: plant-type vacuole membrane | GO:0022892: substrate-specific transporter activity | GO:0022891: substrate-specific transmembrane transporter activity | GO:0044437: vacuolar part | GO:0005623: cell | GO:0043227: membrane-bounded organelle | GO:0005355: glucose transmembrane transporter activity | GO:1901505: carbohydrate derivative transporter activity | GO:0043226: organelle | GO:0005351: sugar:proton symporter activity | GO:0005794: Golgi apparatus | GO:0015075: ion transmembrane transporter activity | GO:0043229: intracellular organelle | GO:0022804: active transmembrane transporter activity | GO:0005215: transporter activity | GO:0016020: membrane | GO:0006810: transport | GO:0016021: integral to membrane | GO:0009987: cellular process | GO:0044763: single-organism cellular process | GO:0031224: intrinsic to membrane | GO:0051234: establishment of localization | GO:0044425: membrane part | GO:0051179: localization	34.2: transport.sugars	IPR003663: Sugar/inositol transporter | IPR016196: Major facilitator superfamily domain, general substrate transporter | IPR005828: General substrate transporter | IPR005829: Sugar transporter, conserved site | IPR020846: Major facilitator superfamily domain	L18x4vsL15x4	Low
GRMZM2G167766	1.86232	3.9772	3.63857	0.000300125	0.0031067	-0.0910483	NA	NA	NA	GO:0016020: membrane | GO:0031984: organelle subcompartment | GO:0071822: protein complex subunit organization | GO:0031224: intrinsic component of membrane | GO:0071840: cellular component organization or biogenesis | GO:0034357: photosynthetic membrane | GO:0055035: plastid thylakoid membrane | GO:0016043: cellular component organization | GO:0016021: integral component of membrane | GO:0005737: cytoplasm | GO:0070271: protein complex biogenesis | GO:0009987: cellular process | GO:0005622: intracellular | GO:0044446: intracellular organelle part | GO:0044424: intracellular part | GO:0044425: membrane part | GO:0044422: organelle part | GO:0044444: cytoplasmic part | GO:0010190: cytochrome b6f complex assembly | GO:0044464: cell part | GO:0065003: macromolecular complex assembly | GO:0043933: macromolecular complex subunit organization | GO:0017004: cytochrome complex assembly | GO:0034622: cellular macromolecular complex assembly | GO:0043231: intracellular membrane-bounded organelle | GO:0031976: plastid thylakoid | GO:0044085: cellular component biogenesis | GO:0009507: chloroplast | GO:0005623: cell | GO:0009579: thylakoid | GO:0009535: chloroplast thylakoid membrane | GO:0043623: cellular protein complex assembly | GO:0043227: membrane-bounded organelle | GO:0009536: plastid | GO:0044435: plastid part | GO:0044436: thylakoid part | GO:0043226: organelle | GO:0042651: thylakoid membrane | GO:0044434: chloroplast part | GO:0009534: chloroplast thylakoid | GO:0022607: cellular component assembly | GO:0006461: protein complex assembly | GO:0043229: intracellular organelle	1.1.3: PS.lightreaction.cytochrome b6/f	IPR003425: Uncharacterised protein family Ycf19	L18x4vsL15x4	Low
GRMZM2G427618	1.86102	1.29077	4.52891	7.28234e-06	0.000152434	3.13162	NA	NA	Gibberellin 2-beta-dioxygenase	GO:0016491: oxidoreductase activity | GO:0055114: oxidation-reduction process | GO:0005506: iron ion binding | GO:0016706: oxidoreductase activity, acting on paired donors, with incorporation or reduction of molecular oxygen, 2-oxoglutarate as one donor, and incorporation of one atom each of oxygen into both donors | GO:0044710: single-organism metabolic process | GO:0044699: single-organism process | GO:0008152: metabolic process | GO:0051213: dioxygenase activity | GO:0016705: oxidoreductase activity, acting on paired donors, with incorporation or reduction of molecular oxygen | GO:0003824: catalytic activity	17.5.1: hormone metabolism.ethylene.synthesis-degradation	IPR005123: Oxoglutarate/iron-dependent dioxygenase | IPR002283: Isopenicillin N synthase | IPR026992: Non-haem dioxygenase N-terminal domain | IPR027443: Isopenicillin N synthase-like	L18x4vsL15x4	Low
GRMZM2G062885	1.85979	3.73676	3.76192	0.000186803	0.0021169	0.363469	NA	NA	CHLOROPLAST IMPORT APPARATUS 2	GO:0005515: protein binding | GO:0071702: organic substance transport | GO:0031323: regulation of cellular metabolic process | GO:0071704: organic substance metabolic process | GO:0050789: regulation of biological process | GO:0031326: regulation of cellular biosynthetic process | GO:0080090: regulation of primary metabolic process | GO:0032774: RNA biosynthetic process | GO:0072596: establishment of protein localization to chloroplast | GO:0005737: cytoplasm | GO:0072598: protein localization to chloroplast | GO:0051234: establishment of localization | GO:0044271: cellular nitrogen compound biosynthetic process | GO:0072594: establishment of protein localization to organelle | GO:0009987: cellular process | GO:0005622: intracellular | GO:0044424: intracellular part | GO:0045036: protein targeting to chloroplast | GO:0006355: regulation of transcription, DNA-templated | GO:0044464: cell part | GO:1901576: organic substance biosynthetic process | GO:0006351: transcription, DNA-templated | GO:0060255: regulation of macromolecule metabolic process | GO:0034645: cellular macromolecule biosynthetic process | GO:0034641: cellular nitrogen compound metabolic process | GO:0033036: macromolecule localization | GO:0019222: regulation of metabolic process | GO:0010556: regulation of macromolecule biosynthetic process | GO:0018130: heterocycle biosynthetic process | GO:0044260: cellular macromolecule metabolic process | GO:0016070: RNA metabolic process | GO:0046483: heterocycle metabolic process | GO:0043170: macromolecule metabolic process | GO:0009536: plastid | GO:1903506: regulation of nucleic acid-templated transcription | GO:0009058: biosynthetic process | GO:0009059: macromolecule biosynthetic process | GO:1901362: organic cyclic compound biosynthetic process | GO:1901360: organic cyclic compound metabolic process | GO:0019219: regulation of nucleobase-containing compound metabolic process | GO:0034613: cellular protein localization | GO:0019438: aromatic compound biosynthetic process | GO:0033365: protein localization to organelle | GO:0097659: nucleic acid-templated transcription | GO:0010467: gene expression | GO:0034654: nucleobase-containing compound biosynthetic process | GO:0010468: regulation of gene expression | GO:0051252: regulation of RNA metabolic process | GO:0006807: nitrogen compound metabolic process | GO:0051179: localization | GO:0006605: protein targeting | GO:0005634: nucleus | GO:0045184: establishment of protein localization | GO:0006725: cellular aromatic compound metabolic process | GO:0006810: transport | GO:0009889: regulation of biosynthetic process | GO:0006139: nucleobase-containing compound metabolic process | GO:0044249: cellular biosynthetic process | GO:0044444: cytoplasmic part | GO:0008152: metabolic process | GO:0046907: intracellular transport | GO:2001141: regulation of RNA biosynthetic process | GO:0065007: biological regulation | GO:0090304: nucleic acid metabolic process | GO:0051649: establishment of localization in cell | GO:2000112: regulation of cellular macromolecule biosynthetic process | GO:0043231: intracellular membrane-bounded organelle | GO:0051641: cellular localization | GO:0050794: regulation of cellular process | GO:0009507: chloroplast | GO:0005623: cell | GO:0043227: membrane-bounded organelle | GO:0044237: cellular metabolic process | GO:0006886: intracellular protein transport | GO:0044238: primary metabolic process | GO:0043226: organelle | GO:0051171: regulation of nitrogen compound metabolic process | GO:0008104: protein localization | GO:0015031: protein transport | GO:0070727: cellular macromolecule localization | GO:0043229: intracellular organelle	NA	IPR010402: CCT domain	L18x4vsL15x4	Low
GRMZM2G009097	1.85812	0.66695	3.82901	0.000143537	0.00173186	0.352739	NA	NA	NA	GO:0009101: glycoprotein biosynthetic process | GO:0008378: galactosyltransferase activity | GO:0016020: membrane | GO:0006486: protein glycosylation | GO:0043413: macromolecule glycosylation | GO:0016023: cytoplasmic membrane-bounded vesicle	NA	SignalP-noTM: Signal Peptide detected using noTM network	L18x4vsL15x4	Low
GRMZM2G092672	1.85762	-0.277274	4.4543	1.02096e-05	0.000201085	3.06948	NA	NA	repeat protein soc-2 homolog	GO:0005515: protein binding | GO:0055046: microgametogenesis | GO:0009555: pollen development	35.1: not assigned.no ontology	IPR001611: Leucine-rich repeat | IPR003591: Leucine-rich repeat, typical subtype	L18x4vsL15x4	Low
GRMZM2G023655	1.85528	-4.8667	2.71361	0.0068653	0.0363354	-2.4466	NA	NA	Osmotin-like protein	NA	20.1: stress.biotic	IPR001938: Thaumatin | SignalP-noTM: Signal Peptide detected using noTM network	L18x4vsL15x4	Low
GRMZM2G301585	1.85339	2.07987	7.79417	3.28615e-14	1.37327e-11	21.6948	NA	NA	H2 finger protein	GO:0005515: protein binding | GO:0008270: zinc ion binding | GO:0043169: cation binding | GO:0005488: binding | GO:0043167: ion binding | GO:0046914: transition metal ion binding | GO:0046872: metal ion binding	29.5.11.4.2: protein.degradation.ubiquitin.E3.RING	IPR001841: Zinc finger, RING-type | IPR013083: Zinc finger, RING/FYVE/PHD-type	L18x4vsL15x4	Low
GRMZM2G113340	1.85236	4.7158	3.3121	0.000987129	0.00810934	-1.29214	NA	NA	protein DnaJ	GO:0043229: intracellular organelle | GO:0009534: chloroplast thylakoid | GO:0044434: chloroplast part | GO:0042651: thylakoid membrane | GO:0043226: organelle | GO:0044436: thylakoid part | GO:0044435: plastid part | GO:0009536: plastid | GO:0043227: membrane-bounded organelle | GO:0009535: chloroplast thylakoid membrane | GO:0009579: thylakoid | GO:0005623: cell | GO:0009507: chloroplast | GO:0031976: plastid thylakoid | GO:0043231: intracellular membrane-bounded organelle | GO:0031072: heat shock protein binding | GO:0044464: cell part | GO:0051082: unfolded protein binding | GO:0044444: cytoplasmic part | GO:0044422: organelle part | GO:0005488: binding | GO:0044425: membrane part | GO:0044424: intracellular part | GO:0044446: intracellular organelle part | GO:0005622: intracellular | GO:0005515: protein binding | GO:0005737: cytoplasm | GO:0016020: membrane | GO:0016021: integral component of membrane | GO:0055035: plastid thylakoid membrane | GO:0034357: photosynthetic membrane | GO:0031224: intrinsic component of membrane | GO:0031984: organelle subcompartment	NA	IPR001305: Heat shock protein DnaJ, cysteine-rich domain	L18x4vsL15x4	Low
GRMZM2G136710	1.85031	-1.88174	2.65345	0.00819897	0.0415847	-2.67939	NA	NA	NA	NA	NA	IPR010369: Protein of unknown function DUF966	L18x4vsL15x4	Low
GRMZM2G102382	1.84763	4.18172	4.84423	1.65721e-06	4.49892e-05	4.66644	NA	NA	Thioredoxin-like 1-1, chloroplastic	GO:0045454: cell redox homeostasis | GO:0071704: organic substance metabolic process | GO:0055114: oxidation-reduction process | GO:0034599: cellular response to oxidative stress | GO:0051716: cellular response to stimulus | GO:0016020: membrane | GO:0005739: mitochondrion | GO:0031969: chloroplast membrane | GO:0005737: cytoplasm | GO:0042170: plastid membrane | GO:0031967: organelle envelope | GO:0006950: response to stress | GO:0005622: intracellular | GO:0031090: organelle membrane | GO:0044424: intracellular part | GO:0044422: organelle part | GO:0044464: cell part | GO:0009941: chloroplast envelope | GO:0006790: sulfur compound metabolic process | GO:0050896: response to stimulus | GO:0031975: envelope | GO:0033554: cellular response to stress | GO:0016671: oxidoreductase activity, acting on a sulfur group of donors, disulfide as acceptor | GO:0003824: catalytic activity | GO:0006979: response to oxidative stress | GO:0009536: plastid | GO:0009532: plastid stroma | GO:0006662: glycerol ether metabolic process | GO:0009570: chloroplast stroma | GO:0016667: oxidoreductase activity, acting on a sulfur group of donors | GO:0005515: protein binding | GO:0009526: plastid envelope | GO:0044446: intracellular organelle part | GO:0000103: sulfate assimilation | GO:0006457: protein folding | GO:0005488: binding | GO:0044444: cytoplasmic part | GO:0042221: response to chemical | GO:0008152: metabolic process | GO:0070887: cellular response to chemical stimulus | GO:0043231: intracellular membrane-bounded organelle | GO:0016491: oxidoreductase activity | GO:0009507: chloroplast | GO:0005623: cell | GO:0044281: small molecule metabolic process | GO:0043227: membrane-bounded organelle | GO:0044435: plastid part | GO:0044237: cellular metabolic process | GO:0044710: single-organism metabolic process | GO:0043226: organelle | GO:0044434: chloroplast part | GO:0018904: ether metabolic process | GO:0015035: protein disulfide oxidoreductase activity | GO:0015036: disulfide oxidoreductase activity | GO:0043229: intracellular organelle	21.1: redox.thioredoxin	IPR012336: Thioredoxin-like fold | IPR013766: Thioredoxin domain | IPR005746: Thioredoxin	L18x4vsL15x4	Low
GRMZM2G117742	1.84206	1.80091	3.75932	0.000188706	0.00213505	0.28937	NA	NA	NA	NA	NA	IPR026057: PC-Esterase | IPR025846: PMR5 N-terminal domain | SignalP-TM: Signal Peptide detected using TM network	L18x4vsL15x4	Low
GRMZM2G154960	1.84197	1.75743	4.38371	1.39937e-05	0.000262691	2.68842	NA	NA	Ras-related protein Rab	GO:0005525: GTP binding | GO:0007264: small GTPase mediated signal transduction | GO:0005622: intracellular | GO:0006184: GTP catabolic process | GO:0007165: signal transduction | GO:0016020: membrane | GO:0003924: GTPase activity | GO:0015031: protein transport | GO:0006886: intracellular protein transport | GO:0006913: nucleocytoplasmic transport | GO:0016817: hydrolase activity, acting on acid anhydrides | GO:0043168: anion binding | GO:0043167: ion binding | GO:0035639: purine ribonucleoside triphosphate binding | GO:0009203: ribonucleoside triphosphate catabolic process | GO:0016818: hydrolase activity, acting on acid anhydrides, in phosphorus-containing anhydrides | GO:0009205: purine ribonucleoside triphosphate metabolic process | GO:0009207: purine ribonucleoside triphosphate catabolic process | GO:0046128: purine ribonucleoside metabolic process | GO:0034641: cellular nitrogen compound metabolic process | GO:0006753: nucleoside phosphate metabolic process | GO:0000166: nucleotide binding | GO:0046130: purine ribonucleoside catabolic process | GO:0006152: purine nucleoside catabolic process | GO:0042454: ribonucleoside catabolic process | GO:0051169: nuclear transport | GO:0046483: heterocycle metabolic process | GO:0033036: macromolecule localization | GO:0019439: aromatic compound catabolic process | GO:0046700: heterocycle catabolic process | GO:0009987: cellular process | GO:0023052: signaling | GO:0036094: small molecule binding | GO:1901292: nucleoside phosphate catabolic process | GO:0006139: nucleobase-containing compound metabolic process | GO:0001883: purine nucleoside binding | GO:0019637: organophosphate metabolic process | GO:0051179: localization | GO:0019693: ribose phosphate metabolic process | GO:1901575: organic substance catabolic process | GO:0044763: single-organism cellular process | GO:1901069: guanosine-containing compound catabolic process | GO:1901068: guanosine-containing compound metabolic process | GO:0044281: small molecule metabolic process | GO:0003824: catalytic activity | GO:0051234: establishment of localization | GO:1901265: nucleoside phosphate binding | GO:0009261: ribonucleotide catabolic process | GO:0097159: organic cyclic compound binding | GO:0042278: purine nucleoside metabolic process | GO:1901565: organonitrogen compound catabolic process | GO:1901564: organonitrogen compound metabolic process | GO:0070727: cellular macromolecule localization | GO:0009199: ribonucleoside triphosphate metabolic process | GO:0005623: cell | GO:0009056: catabolic process | GO:0055086: nucleobase-containing small molecule metabolic process | GO:0046907: intracellular transport | GO:0019001: guanyl nucleotide binding | GO:1901360: organic cyclic compound metabolic process | GO:1901361: organic cyclic compound catabolic process | GO:0034655: nucleobase-containing compound catabolic process | GO:1901363: heterocyclic compound binding | GO:0050794: regulation of cellular process | GO:0072521: purine-containing compound metabolic process | GO:0008152: metabolic process | GO:0072523: purine-containing compound catabolic process | GO:0009116: nucleoside metabolic process | GO:0044700: single organism signaling | GO:0071704: organic substance metabolic process | GO:0009119: ribonucleoside metabolic process | GO:0071702: organic substance transport | GO:0009259: ribonucleotide metabolic process | GO:0006163: purine nucleotide metabolic process | GO:0009117: nucleotide metabolic process | GO:0006807: nitrogen compound metabolic process | GO:0051716: cellular response to stimulus | GO:0032555: purine ribonucleotide binding | GO:0032553: ribonucleotide binding | GO:0009146: purine nucleoside triphosphate catabolic process | GO:0009144: purine nucleoside triphosphate metabolic process | GO:0009143: nucleoside triphosphate catabolic process | GO:0006796: phosphate-containing compound metabolic process | GO:0009141: nucleoside triphosphate metabolic process | GO:0046434: organophosphate catabolic process | GO:0006793: phosphorus metabolic process | GO:0051641: cellular localization | GO:0006195: purine nucleotide catabolic process | GO:0044710: single-organism metabolic process | GO:0044712: single-organism catabolic process | GO:0050789: regulation of biological process | GO:0016482: cytoplasmic transport | GO:0006810: transport | GO:0032561: guanyl ribonucleotide binding | GO:0051649: establishment of localization in cell | GO:0044270: cellular nitrogen compound catabolic process | GO:0065007: biological regulation | GO:1901657: glycosyl compound metabolic process | GO:1901658: glycosyl compound catabolic process | GO:0044464: cell part | GO:0006725: cellular aromatic compound metabolic process | GO:0097367: carbohydrate derivative binding | GO:0009166: nucleotide catabolic process | GO:0045184: establishment of protein localization | GO:0009164: nucleoside catabolic process | GO:0035556: intracellular signal transduction | GO:0016462: pyrophosphatase activity | GO:0008104: protein localization | GO:0007154: cell communication | GO:0001882: nucleoside binding | GO:0017076: purine nucleotide binding | GO:0046039: GTP metabolic process | GO:0044237: cellular metabolic process | GO:0044238: primary metabolic process | GO:0017111: nucleoside-triphosphatase activity | GO:0044699: single-organism process | GO:0009150: purine ribonucleotide metabolic process | GO:0032549: ribonucleoside binding | GO:1901136: carbohydrate derivative catabolic process | GO:1901135: carbohydrate derivative metabolic process | GO:0009154: purine ribonucleotide catabolic process | GO:0016787: hydrolase activity | GO:0005488: binding | GO:0034613: cellular protein localization | GO:0044248: cellular catabolic process | GO:0032550: purine ribonucleoside binding | GO:0050896: response to stimulus	30.5: signalling.G-proteins	IPR002041: Ran GTPase | IPR001806: Small GTPase superfamily | IPR003578: Small GTPase superfamily, Rho type | IPR027417: P-loop containing nucleoside triphosphate hydrolase | IPR003579: Small GTPase superfamily, Rab type | IPR005225: Small GTP-binding protein domain | IPR020849: Small GTPase superfamily, Ras type	L18x4vsL15x4	Low
GRMZM2G101058	1.83508	3.84567	4.63517	4.46391e-06	0.000102525	3.39189	NA	NA	GATA transcription factor 9	GO:0003700: transcription factor activity, sequence-specific DNA binding | GO:0006355: regulation of transcription, DNA-templated | GO:0008270: zinc ion binding | GO:0043565: sequence-specific DNA binding | GO:0006355: regulation of transcription, DNA-dependent | GO:0003700: sequence-specific DNA binding transcription factor activity | GO:0009416: response to light stimulus | GO:0007623: circadian rhythm | GO:0010468: regulation of gene expression | GO:0006807: nitrogen compound metabolic process | GO:0010467: gene expression | GO:0051252: regulation of RNA metabolic process | GO:0051171: regulation of nitrogen compound metabolic process | GO:0044260: cellular macromolecule metabolic process | GO:0043169: cation binding | GO:0043167: ion binding | GO:0019222: regulation of metabolic process | GO:0046914: transition metal ion binding | GO:0019219: regulation of nucleobase-containing compound metabolic process | GO:0034641: cellular nitrogen compound metabolic process | GO:0034645: cellular macromolecule biosynthetic process | GO:0050789: regulation of biological process | GO:0009889: regulation of biosynthetic process | GO:0018130: heterocycle biosynthetic process | GO:0019438: aromatic compound biosynthetic process | GO:0043170: macromolecule metabolic process | GO:0046483: heterocycle metabolic process | GO:0016070: RNA metabolic process | GO:0009987: cellular process | GO:0044271: cellular nitrogen compound biosynthetic process | GO:0065007: biological regulation | GO:0010556: regulation of macromolecule biosynthetic process | GO:0006139: nucleobase-containing compound metabolic process | GO:0032774: RNA biosynthetic process | GO:0006725: cellular aromatic compound metabolic process | GO:1901576: organic substance biosynthetic process | GO:0090304: nucleic acid metabolic process | GO:0046872: metal ion binding | GO:0080090: regulation of primary metabolic process | GO:0097159: organic cyclic compound binding | GO:2001141: regulation of RNA biosynthetic process | GO:0044237: cellular metabolic process | GO:0044238: primary metabolic process | GO:0009058: biosynthetic process | GO:0009059: macromolecule biosynthetic process | GO:0003676: nucleic acid binding | GO:0003677: DNA binding | GO:2000112: regulation of cellular macromolecule biosynthetic process | GO:0006351: transcription, DNA-templated | GO:0060255: regulation of macromolecule metabolic process | GO:0031323: regulation of cellular metabolic process | GO:1901360: organic cyclic compound metabolic process | GO:0031326: regulation of cellular biosynthetic process | GO:1901362: organic cyclic compound biosynthetic process | GO:1901363: heterocyclic compound binding | GO:0034654: nucleobase-containing compound biosynthetic process | GO:0050794: regulation of cellular process | GO:0001071: nucleic acid binding transcription factor activity | GO:0071704: organic substance metabolic process | GO:0044249: cellular biosynthetic process	27.3.9: RNA.regulation of transcription.C2C2(Zn) GATA transcription factor family	IPR000679: Zinc finger, GATA-type | IPR013088: Zinc finger, NHR/GATA-type	L18x4vsL15x4	Low
GRMZM2G044027	1.83078	7.52607	4.97037	8.95279e-07	2.69649e-05	4.92325	NA	NA	glucuronic acid decarboxylase 1	GO:0071944: cell periphery | GO:0019438: aromatic compound biosynthetic process | GO:0071704: organic substance metabolic process | GO:0034654: nucleobase-containing compound biosynthetic process | GO:0016020: membrane | GO:0005737: cytoplasm | GO:0006807: nitrogen compound metabolic process | GO:0044271: cellular nitrogen compound biosynthetic process | GO:0005975: carbohydrate metabolic process | GO:0006725: cellular aromatic compound metabolic process | GO:0044723: single-organism carbohydrate metabolic process | GO:0005886: plasma membrane | GO:0005622: intracellular | GO:0009987: cellular process | GO:0044424: intracellular part | GO:0006139: nucleobase-containing compound metabolic process | GO:0044249: cellular biosynthetic process | GO:0044444: cytoplasmic part | GO:1901137: carbohydrate derivative biosynthetic process | GO:0044464: cell part | GO:0009225: nucleotide-sugar metabolic process | GO:1901135: carbohydrate derivative metabolic process | GO:0009226: nucleotide-sugar biosynthetic process | GO:1901576: organic substance biosynthetic process | GO:0008152: metabolic process | GO:0016831: carboxy-lyase activity | GO:0016830: carbon-carbon lyase activity | GO:0048040: UDP-glucuronate decarboxylase activity | GO:0034641: cellular nitrogen compound metabolic process | GO:0019321: pentose metabolic process | GO:0005829: cytosol | GO:0003824: catalytic activity | GO:0018130: heterocycle biosynthetic process | GO:0033319: UDP-D-xylose metabolic process | GO:0005623: cell | GO:0046483: heterocycle metabolic process | GO:0044281: small molecule metabolic process | GO:0005996: monosaccharide metabolic process | GO:0042732: D-xylose metabolic process | GO:0044699: single-organism process | GO:0044710: single-organism metabolic process | GO:0044237: cellular metabolic process | GO:0044238: primary metabolic process | GO:0009058: biosynthetic process | GO:0016829: lyase activity | GO:1901362: organic cyclic compound biosynthetic process | GO:0033320: UDP-D-xylose biosynthetic process | GO:1901360: organic cyclic compound metabolic process | GO:0050662: coenzyme binding | GO:0048037: cofactor binding	10.1.5: cell wall.precursor synthesis.UXS	IPR016040: NAD(P)-binding domain | IPR001509: NAD-dependent epimerase/dehydratase	L18x4vsL15x4	Low
GRMZM2G136964	1.82771	-5.1257	3.24147	0.00126148	0.00984115	-1.061	NA	NA	NA	NA	NA	NA	L18x4vsL15x4	Low
GRMZM2G016622	1.8258	6.92666	4.76688	2.40136e-06	6.08216e-05	4.00582	NA	NA	I reaction center subunit IV, chloroplastic	GO:0009522: photosystem I | GO:0009538: photosystem I reaction center | GO:0015979: photosynthesis	1.1.2.2: PS.lightreaction.photosystem I.PSI polypeptide subunits	IPR008990: Electron transport accessory protein-like domain | IPR003375: Photosystem I PsaE, reaction centre subunit IV	L18x4vsL15x4	Low
GRMZM2G176537	1.8254	-0.969827	2.84761	0.0045704	0.0266258	-2.21389	NA	NA	DELLA protein	GO:0003700: sequence-specific DNA binding transcription factor activity	27.3.21: RNA.regulation of transcription.GRAS transcription factor family	IPR005202: Transcription factor GRAS	L18x4vsL15x4	Low
GRMZM2G381739	1.82353	1.68846	2.81449	0.00506127	0.0288451	-2.57416	NA	NA	ASPARTIC PROTEASE IN GUARD CELL 1	GO:0016787: hydrolase activity | GO:0071704: organic substance metabolic process | GO:0050789: regulation of biological process | GO:0051716: cellular response to stimulus | GO:0016020: membrane | GO:0016021: integral component of membrane | GO:0006508: proteolysis | GO:0005737: cytoplasm | GO:0070011: peptidase activity, acting on L-amino acid peptides | GO:0005975: carbohydrate metabolic process | GO:0005622: intracellular | GO:0009987: cellular process | GO:0044424: intracellular part | GO:0044425: membrane part | GO:0044700: single organism signaling | GO:1901575: organic substance catabolic process | GO:0044464: cell part | GO:0004175: endopeptidase activity | GO:0030163: protein catabolic process | GO:0007165: signal transduction | GO:0050896: response to stimulus | GO:0003824: catalytic activity | GO:0043170: macromolecule metabolic process | GO:0009536: plastid | GO:0044699: single-organism process | GO:0005576: extracellular region | GO:0007154: cell communication | GO:0009056: catabolic process | GO:0009057: macromolecule catabolic process | GO:0019538: protein metabolic process | GO:0031224: intrinsic component of membrane | GO:0023052: signaling | GO:0005634: nucleus | GO:0044763: single-organism cellular process | GO:0008233: peptidase activity | GO:0044444: cytoplasmic part | GO:0008152: metabolic process | GO:0004190: aspartic-type endopeptidase activity | GO:0065007: biological regulation | GO:0010019: chloroplast-nucleus signaling pathway | GO:0043231: intracellular membrane-bounded organelle | GO:0070001: aspartic-type peptidase activity | GO:0050794: regulation of cellular process | GO:0009507: chloroplast | GO:0005623: cell | GO:0043227: membrane-bounded organelle | GO:0044238: primary metabolic process | GO:0043226: organelle | GO:0043229: intracellular organelle	27.3.99: RNA.regulation of transcription.unclassified	IPR021109: Aspartic peptidase domain | IPR001969: Aspartic peptidase, active site | IPR001461: Aspartic peptidase | SignalP-noTM: Signal Peptide detected using noTM network	L18x4vsL15x4	Low
GRMZM2G047613	1.82199	1.36885	5.48527	6.3175e-08	2.89258e-06	7.695	NA	NA	Salicylic acid-binding protein 2	GO:0016787: hydrolase activity | GO:0052689: carboxylic ester hydrolase activity | GO:0071704: organic substance metabolic process | GO:0019752: carboxylic acid metabolic process | GO:0045087: innate immune response | GO:0005737: cytoplasm | GO:0005515: protein binding | GO:0009814: defense response, incompatible interaction | GO:0098542: defense response to other organism | GO:0009817: defense response to fungus, incompatible interaction | GO:0043436: oxoacid metabolic process | GO:0009987: cellular process | GO:0005622: intracellular | GO:0002376: immune system process | GO:0006950: response to stress | GO:0044424: intracellular part | GO:0005488: binding | GO:0006952: defense response | GO:0044763: single-organism cellular process | GO:0009620: response to fungus | GO:0044464: cell part | GO:0008152: metabolic process | GO:0032787: monocarboxylic acid metabolic process | GO:0050896: response to stimulus | GO:0050832: defense response to fungus | GO:0051704: multi-organism process | GO:0003824: catalytic activity | GO:0009627: systemic acquired resistance | GO:0006955: immune response | GO:0009605: response to external stimulus | GO:0005623: cell | GO:0009607: response to biotic stimulus | GO:0044281: small molecule metabolic process | GO:0044699: single-organism process | GO:0044710: single-organism metabolic process | GO:0044237: cellular metabolic process | GO:0009696: salicylic acid metabolic process | GO:0051707: response to other organism | GO:0080032: methyl jasmonate esterase activity | GO:0009694: jasmonic acid metabolic process | GO:0080031: methyl salicylate esterase activity | GO:0080030: methyl indole-3-acetate esterase activity | GO:0043207: response to external biotic stimulus | GO:0006082: organic acid metabolic process | GO:0016788: hydrolase activity, acting on ester bonds	26.8: misc.nitrilases, *nitrile lyases, berberine bridge enzymes, reticuline oxidases, troponine reductases	NA	L18x4vsL15x4	Low
GRMZM2G377855	1.8215	6.09266	3.94755	8.92559e-05	0.00118932	0.666984	NA	NA	subunit V, chloroplastic	GO:0009522: photosystem I | GO:0015979: photosynthesis | GO:0016020: membrane | GO:0016168: chlorophyll binding | GO:0009534: chloroplast thylakoid | GO:0030093: chloroplast photosystem I | GO:0009579: thylakoid | GO:0042550: photosystem I stabilization | GO:0009780: photosynthetic NADP+ reduction | GO:0009535: chloroplast thylakoid membrane | GO:0009507: chloroplast | GO:0009941: chloroplast envelope | GO:0050821: protein stabilization | GO:0009773: photosynthetic electron transport in photosystem I	1.1.2.2: PS.lightreaction.photosystem I.PSI polypeptide subunits	IPR023618: Photosystem I PsaG/PsaK domain | IPR000549: Photosystem I PsaG/PsaK protein | IPR017494: Photosystem I PsaG, plant	L18x4vsL15x4	Low
GRMZM2G143817	1.81933	-0.713532	3.22676	0.00132688	0.0102638	-1.20597	NA	Derlin-1.2	Derlin-1.1	GO:0031224: intrinsic component of membrane | GO:0071704: organic substance metabolic process | GO:0012505: endomembrane system | GO:0006508: proteolysis | GO:0016021: integral component of membrane | GO:0042175: nuclear outer membrane-endoplasmic reticulum membrane network | GO:0005737: cytoplasm | GO:0016020: membrane | GO:0005622: intracellular | GO:0044424: intracellular part | GO:0044446: intracellular organelle part | GO:0044425: membrane part | GO:0044444: cytoplasmic part | GO:0044422: organelle part | GO:0005783: endoplasmic reticulum | GO:0008152: metabolic process | GO:0044464: cell part | GO:0043231: intracellular membrane-bounded organelle | GO:0043170: macromolecule metabolic process | GO:0005623: cell | GO:0009507: chloroplast | GO:0043227: membrane-bounded organelle | GO:0005789: endoplasmic reticulum membrane | GO:0044238: primary metabolic process | GO:0009536: plastid | GO:0044432: endoplasmic reticulum part | GO:0043226: organelle | GO:0043229: intracellular organelle | GO:0019538: protein metabolic process | GO:0016021: integral to membrane | GO:0006950: response to stress	9.1.2: mitochondrial electron transport / ATP synthesis.NADH-DH.localisation not clear	IPR007599: Derlin	L18x4vsL15x4	Low
GRMZM5G858454	1.81921	7.1717	6.56518	1.20893e-10	1.51608e-08	13.5428	aco2	NA	Aconitate hydratase	GO:0008152: metabolic process | GO:0051539: 4 iron, 4 sulfur cluster binding	8.1.3: TCA / org transformation.TCA.aconitase	IPR015928: Aconitase/3-isopropylmalate dehydratase, swivel | IPR001030: Aconitase/3-isopropylmalate dehydratase large subunit, alpha/beta/alpha | IPR000573: Aconitase A/isopropylmalate dehydratase small subunit, swivel | IPR015931: Aconitase/3-isopropylmalate dehydratase large subunit, alpha/beta/alpha, subdomain 1/3 | IPR015937: Aconitase/isopropylmalate dehydratase | IPR018136: Aconitase family, 4Fe-4S cluster binding site | IPR015934: Aconitase/Iron regulatory protein 2/2-methylisocitrate dehydratase | IPR006249: Aconitase/iron regulatory protein 2 | IPR015932: Aconitase/3-isopropylmalate dehydratase large subunit, alpha/beta/alpha, subdomain 2	L18x4vsL15x4	Low
GRMZM2G129133	1.81806	-0.115395	2.98495	0.00296299	0.019077	-1.95081	NA	NA	NA	GO:0005509: calcium ion binding	NA	NA	L18x4vsL15x4	Low
GRMZM2G116514	1.81775	5.90947	5.67334	2.27169e-08	1.25261e-06	8.52274	NA	NA	Inactive rhomboid protein 1	GO:0004252: serine-type endopeptidase activity | GO:0016021: integral component of membrane | GO:0071704: organic substance metabolic process | GO:0016485: protein processing | GO:0010467: gene expression | GO:0012505: endomembrane system | GO:0030054: cell junction | GO:0006508: proteolysis | GO:0098588: bounding membrane of organelle | GO:0005737: cytoplasm | GO:0005911: cell-cell junction | GO:0005634: nucleus | GO:0005622: intracellular | GO:0031090: organelle membrane | GO:0044446: intracellular organelle part | GO:0044424: intracellular part | GO:0044422: organelle part | GO:0044444: cytoplasmic part | GO:0044464: cell part | GO:0008152: metabolic process | GO:0055044: symplast | GO:0051604: protein maturation | GO:0043231: intracellular membrane-bounded organelle | GO:0009506: plasmodesma | GO:0005623: cell | GO:0043170: macromolecule metabolic process | GO:0043227: membrane-bounded organelle | GO:0044238: primary metabolic process | GO:0043226: organelle | GO:0005794: Golgi apparatus | GO:0000139: Golgi membrane | GO:0044431: Golgi apparatus part | GO:0019538: protein metabolic process | GO:0043229: intracellular organelle | GO:0016021: integral to membrane | GO:0031224: intrinsic to membrane | GO:0070011: peptidase activity, acting on L-amino acid peptides | GO:0004175: endopeptidase activity | GO:0008236: serine-type peptidase activity | GO:0008233: peptidase activity | GO:0017171: serine hydrolase activity	29.5.5: protein.degradation.serine protease	IPR002610: Peptidase S54, rhomboid | IPR022764: Peptidase S54, rhomboid domain	L18x4vsL15x4	Low
GRMZM2G055898	1.81722	3.22078	2.69021	0.00735893	0.0382691	-2.95595	NA	NA	coil domain-containing protein 25	GO:0005622: intracellular | GO:0044424: intracellular part | GO:0044464: cell part | GO:0005737: cytoplasm | GO:0005623: cell	NA	IPR008532: Domain of unknown function DUF814	L18x4vsL15x4	Low
GRMZM2G054663	1.81252	-0.623592	2.87653	0.00417748	0.024857	-2.08789	NA	NA	D-glycerate 3-kinase, chloroplastic	GO:0005524: ATP binding | GO:0008152: metabolic process | GO:0016301: kinase activity | GO:0009570: chloroplast stroma | GO:0043229: intracellular organelle | GO:0009853: photorespiration | GO:0044434: chloroplast part | GO:0009532: plastid stroma | GO:0009058: biosynthetic process | GO:0043226: organelle | GO:0044435: plastid part | GO:0044237: cellular metabolic process | GO:0009536: plastid | GO:0008887: glycerate kinase activity | GO:0043227: membrane-bounded organelle | GO:0009854: oxidative photosynthetic carbon pathway | GO:0005623: cell | GO:0009507: chloroplast | GO:0043094: cellular metabolic compound salvage | GO:0043231: intracellular membrane-bounded organelle | GO:0016310: phosphorylation | GO:0016773: phosphotransferase activity, alcohol group as acceptor | GO:0031975: envelope | GO:0009941: chloroplast envelope | GO:0044464: cell part | GO:0044444: cytoplasmic part | GO:0044422: organelle part | GO:0006793: phosphorus metabolic process | GO:0044249: cellular biosynthetic process | GO:0044446: intracellular organelle part | GO:0009526: plastid envelope | GO:0044424: intracellular part | GO:0005622: intracellular | GO:0009987: cellular process | GO:0006796: phosphate-containing compound metabolic process | GO:0031967: organelle envelope | GO:0005634: nucleus | GO:0005737: cytoplasm	1.2.7: PS.photorespiration.glycerate kinase	IPR006083: Phosphoribulokinase/uridine kinase | IPR027417: P-loop containing nucleoside triphosphate hydrolase	L18x4vsL15x4	Low
GRMZM5G832229	1.80726	6.03377	3.90343	0.000106671	0.00137734	0.474584	NA	NA	II reaction center X protein	GO:0009523: photosystem II | GO:0015979: photosynthesis | GO:0016020: membrane | GO:0031984: organelle subcompartment | GO:0031224: intrinsic component of membrane | GO:0055035: plastid thylakoid membrane | GO:0016021: integral component of membrane | GO:0043231: intracellular membrane-bounded organelle | GO:0005737: cytoplasm | GO:0031976: plastid thylakoid | GO:0009507: chloroplast | GO:0009535: chloroplast thylakoid membrane | GO:0043227: membrane-bounded organelle | GO:0009536: plastid | GO:0044446: intracellular organelle part | GO:0044435: plastid part | GO:0043226: organelle | GO:0044422: organelle part | GO:0044444: cytoplasmic part | GO:0042651: thylakoid membrane | GO:0044434: chloroplast part | GO:0009534: chloroplast thylakoid | GO:0043229: intracellular organelle	NA	IPR009518: Photosystem II PsbX	L18x4vsL15x4	Low
GRMZM5G804323	1.80568	7.16406	4.60913	5.03732e-06	0.000113308	3.27655	NA	NA	enhancer protein 3-1, chloroplastic	GO:0005509: calcium ion binding | GO:0009523: photosystem II | GO:0009654: photosystem II oxygen evolving complex | GO:0015979: photosynthesis | GO:0019898: extrinsic component of membrane | GO:0009570: chloroplast stroma | GO:0043229: intracellular organelle | GO:0030095: chloroplast photosystem II | GO:0009534: chloroplast thylakoid | GO:0044434: chloroplast part | GO:0009532: plastid stroma | GO:0043226: organelle | GO:0005576: extracellular region | GO:0044435: plastid part | GO:0009536: plastid | GO:0043227: membrane-bounded organelle | GO:0009535: chloroplast thylakoid membrane | GO:0031978: plastid thylakoid lumen | GO:0009507: chloroplast | GO:0031976: plastid thylakoid | GO:0031977: thylakoid lumen | GO:0043231: intracellular membrane-bounded organelle | GO:0048046: apoplast | GO:0009543: chloroplast thylakoid lumen | GO:0044444: cytoplasmic part | GO:0044422: organelle part | GO:0044446: intracellular organelle part | GO:0005737: cytoplasm | GO:0055035: plastid thylakoid membrane | GO:0098807: chloroplast thylakoid membrane protein complex | GO:0031984: organelle subcompartment | GO:0019898: extrinsic to membrane | GO:0009579: thylakoid	1.1.1.2: PS.lightreaction.photosystem II.PSII polypeptide subunits	IPR008797: Photosystem II PsbQ, oxygen evolving complex | IPR023222: PsbQ-like domain	L18x4vsL15x4	Low
GRMZM2G109814	1.80566	1.60581	3.56014	0.000402916	0.00394317	-0.679082	NA	NA	shock protein, chloroplastic	NA	NA	IPR002068: Alpha crystallin/Hsp20 domain | IPR008978: HSP20-like chaperone	L18x4vsL15x4	Low
GRMZM2G172214	1.80451	6.31505	3.58335	0.000369494	0.00367445	-0.542962	NA	NA	Inosine-5'-monophosphate dehydrogenase	GO:0030554: adenyl nucleotide binding | GO:0003824: catalytic activity	NA	IPR000644: CBS domain | IPR013785: Aldolase-type TIM barrel	L18x4vsL15x4	Low
GRMZM2G111737	1.80423	1.27273	5.76543	1.36237e-08	8.12973e-07	9.30811	NA	NA	Synaptotagmin-2	GO:0005515: protein binding | GO:0008289: lipid binding	35.1.19: not assigned.no ontology.C2 domain-containing protein	IPR000008: C2 domain	L18x4vsL15x4	Low
GRMZM2G405459	1.79613	4.03439	4.11925	4.38909e-05	0.000669153	1.22916	NA	NA	Lignin-forming anionic peroxidase	GO:0004601: peroxidase activity | GO:0006979: response to oxidative stress | GO:0020037: heme binding | GO:0055114: oxidation-reduction process | GO:0016209: antioxidant activity | GO:0044699: single-organism process | GO:0006950: response to stress | GO:0003824: catalytic activity | GO:0046906: tetrapyrrole binding | GO:0044710: single-organism metabolic process | GO:0005488: binding | GO:1901363: heterocyclic compound binding | GO:0008152: metabolic process | GO:0016491: oxidoreductase activity | GO:0097159: organic cyclic compound binding | GO:0016684: oxidoreductase activity, acting on peroxide as acceptor | GO:0050896: response to stimulus	26.12: misc.peroxidases	IPR019793: Peroxidases heam-ligand binding site | IPR002016: Haem peroxidase, plant/fungal/bacterial | IPR000823: Plant peroxidase | IPR019794: Peroxidase, active site | IPR010255: Haem peroxidase | SignalP-noTM: Signal Peptide detected using noTM network	L18x4vsL15x4	Low
GRMZM2G046101	1.79307	5.22871	4.47389	9.34707e-06	0.000186955	2.68362	NA	NA	endo-1,3-beta-glucosidase 7	GO:0004553: hydrolase activity, hydrolyzing O-glycosyl compounds | GO:0005975: carbohydrate metabolic process | GO:0031225: anchored component of membrane | GO:0071944: cell periphery | GO:0031224: intrinsic component of membrane | GO:0071840: cellular component organization or biogenesis | GO:0030312: external encapsulating structure | GO:0016043: cellular component organization | GO:0016020: membrane | GO:0005618: cell wall | GO:0009987: cellular process | GO:0005737: cytoplasm | GO:0005622: intracellular | GO:0005886: plasma membrane | GO:0044424: intracellular part | GO:0044425: membrane part | GO:0044444: cytoplasmic part | GO:0044464: cell part | GO:0071555: cell wall organization | GO:0071554: cell wall organization or biogenesis | GO:0015926: glucosidase activity | GO:0043231: intracellular membrane-bounded organelle | GO:0009507: chloroplast | GO:0005623: cell | GO:0043227: membrane-bounded organelle | GO:0009536: plastid | GO:0042973: glucan endo-1,3-beta-D-glucosidase activity | GO:0005576: extracellular region | GO:0045229: external encapsulating structure organization | GO:0043226: organelle | GO:0008422: beta-glucosidase activity | GO:0043229: intracellular organelle | GO:0003824: catalytic activity | GO:0016787: hydrolase activity | GO:0016798: hydrolase activity, acting on glycosyl bonds | GO:0008152: metabolic process | GO:0071704: organic substance metabolic process | GO:0044238: primary metabolic process	26.4.1: misc.beta 1,3 glucan hydrolases.glucan endo-1,3-beta-glucosidase	IPR012946: X8 | IPR000490: Glycoside hydrolase, family 17 | IPR017853: Glycoside hydrolase, superfamily | IPR013781: Glycoside hydrolase, catalytic domain | SignalP-noTM: Signal Peptide detected using noTM network	L18x4vsL15x4	Low
GRMZM2G050085	1.79129	0.901422	4.57113	6.00236e-06	0.00013038	3.65642	NA	NA	NA	GO:0005515: protein binding	35.1: not assigned.no ontology	IPR000270: Phox/Bem1p	L18x4vsL15x4	Low
GRMZM2G118497	1.78848	5.11504	4.92248	1.13284e-06	3.27622e-05	4.76548	NA	NA	Putative metal tolerance protein C3	GO:0006812: cation transport | GO:0008324: cation transmembrane transporter activity | GO:0016021: integral component of membrane | GO:0055085: transmembrane transport | GO:0051238: sequestering of metal ion | GO:0098805: whole membrane | GO:0071421: manganese ion transmembrane transport | GO:0050789: regulation of biological process | GO:0005737: cytoplasm | GO:0051235: maintenance of location | GO:0006828: manganese ion transport | GO:0005622: intracellular | GO:0055080: cation homeostasis | GO:0009987: cellular process | GO:0006873: cellular ion homeostasis | GO:0044424: intracellular part | GO:0031090: organelle membrane | GO:0006875: cellular metal ion homeostasis | GO:0044422: organelle part | GO:0000325: plant-type vacuole | GO:0044464: cell part | GO:0005385: zinc ion transmembrane transporter activity | GO:0005384: manganese ion transmembrane transporter activity | GO:0019725: cellular homeostasis | GO:0050896: response to stimulus | GO:0055082: cellular chemical homeostasis | GO:0030003: cellular cation homeostasis | GO:0030001: metal ion transport | GO:0010035: response to inorganic substance | GO:0055069: zinc ion homeostasis | GO:0035618: root hair | GO:0010038: response to metal ion | GO:0000041: transition metal ion transport | GO:0042995: cell projection | GO:1990267: response to transition metal nanoparticle | GO:0005773: vacuole | GO:0005774: vacuolar membrane | GO:0044699: single-organism process | GO:0046873: metal ion transmembrane transporter activity | GO:2000021: regulation of ion homeostasis | GO:0055076: transition metal ion homeostasis | GO:0046915: transition metal ion transmembrane transporter activity | GO:0046916: cellular transition metal ion homeostasis | GO:0010043: response to zinc ion | GO:0050801: ion homeostasis | GO:0098588: bounding membrane of organelle | GO:0042592: homeostatic process | GO:0098662: inorganic cation transmembrane transport | GO:0032879: regulation of localization | GO:0032119: sequestering of zinc ion | GO:0044446: intracellular organelle part | GO:0005634: nucleus | GO:0044763: single-organism cellular process | GO:0044444: cytoplasmic part | GO:0042221: response to chemical | GO:0061088: regulation of sequestering of zinc ion | GO:0055065: metal ion homeostasis | GO:0034220: ion transmembrane transport | GO:0015562: efflux transmembrane transporter activity | GO:0065007: biological regulation | GO:0065008: regulation of biological quality | GO:0032844: regulation of homeostatic process | GO:0072507: divalent inorganic cation homeostasis | GO:0098655: cation transmembrane transport | GO:0072503: cellular divalent inorganic cation homeostasis | GO:0043231: intracellular membrane-bounded organelle | GO:0050794: regulation of cellular process | GO:0098771: inorganic ion homeostasis | GO:0009705: plant-type vacuole membrane | GO:0005623: cell | GO:0022890: inorganic cation transmembrane transporter activity | GO:0043227: membrane-bounded organelle | GO:0044437: vacuolar part | GO:0098660: inorganic ion transmembrane transport | GO:0006882: cellular zinc ion homeostasis | GO:0043226: organelle | GO:0072509: divalent inorganic cation transmembrane transporter activity | GO:0048878: chemical homeostasis | GO:0043229: intracellular organelle | GO:0016021: integral to membrane	34.12: transport.metal	IPR027470: Cation efflux protein cytoplasmic domain | IPR027469: Cation efflux protein transmembrane domain | IPR002524: Cation efflux protein	L18x4vsL15x4	Low
GRMZM2G072280	1.78832	5.93786	3.77713	0.000176035	0.00202236	0.025641	NA	NA	b binding protein 7, chloroplastic	GO:0010287: plastoglobule | GO:0030076: light-harvesting complex | GO:0015979: photosynthesis | GO:0071704: organic substance metabolic process | GO:0034357: photosynthetic membrane | GO:0055035: plastid thylakoid membrane | GO:0016021: integral component of membrane | GO:0016020: membrane | GO:0031409: pigment binding | GO:0005737: cytoplasm | GO:0097159: organic cyclic compound binding | GO:0006950: response to stress | GO:0031967: organelle envelope | GO:0005622: intracellular | GO:0009987: cellular process | GO:0044424: intracellular part | GO:0043412: macromolecule modification | GO:0044422: organelle part | GO:0044425: membrane part | GO:0009941: chloroplast envelope | GO:0044267: cellular protein metabolic process | GO:0044464: cell part | GO:0009266: response to temperature stimulus | GO:0009782: photosystem I antenna complex | GO:0031975: envelope | GO:0050896: response to stimulus | GO:0044260: cellular macromolecule metabolic process | GO:0018298: protein-chromophore linkage | GO:0009409: response to cold | GO:0031976: plastid thylakoid | GO:0009535: chloroplast thylakoid membrane | GO:0043170: macromolecule metabolic process | GO:0098796: membrane protein complex | GO:0009536: plastid | GO:0009579: thylakoid | GO:0009416: response to light stimulus | GO:0009532: plastid stroma | GO:0006464: cellular protein modification process | GO:0043169: cation binding | GO:0043167: ion binding | GO:1901363: heterocyclic compound binding | GO:0009534: chloroplast thylakoid | GO:0019538: protein metabolic process | GO:0031984: organelle subcompartment | GO:0009570: chloroplast stroma | GO:0031224: intrinsic component of membrane | GO:0032991: macromolecular complex | GO:0016168: chlorophyll binding | GO:0046872: metal ion binding | GO:0009645: response to low light intensity stimulus | GO:0005515: protein binding | GO:0009768: photosynthesis, light harvesting in photosystem I | GO:0044446: intracellular organelle part | GO:0009526: plastid envelope | GO:0005488: binding | GO:0044444: cytoplasmic part | GO:0043234: protein complex | GO:0009642: response to light intensity | GO:0009521: photosystem | GO:0009523: photosystem II | GO:0009522: photosystem I | GO:0009644: response to high light intensity | GO:0009765: photosynthesis, light harvesting | GO:0006091: generation of precursor metabolites and energy | GO:0008152: metabolic process | GO:0019684: photosynthesis, light reaction | GO:0046906: tetrapyrrole binding | GO:0043231: intracellular membrane-bounded organelle | GO:0009507: chloroplast | GO:0009628: response to abiotic stimulus | GO:0005623: cell | GO:0044237: cellular metabolic process | GO:0043227: membrane-bounded organelle | GO:0044435: plastid part | GO:0043226: organelle | GO:0044238: primary metabolic process | GO:0044436: thylakoid part | GO:0044434: chloroplast part | GO:0042651: thylakoid membrane | GO:0036211: protein modification process | GO:0009314: response to radiation | GO:0043229: intracellular organelle	1.1.1.1: PS.lightreaction.photosystem II.LHC-II	IPR023329: Chlorophyll a/b binding protein domain | IPR001344: Chlorophyll A-B binding protein, plant | IPR022796: Chlorophyll A-B binding protein	L18x4vsL15x4	Low
GRMZM2G076239	1.78364	2.34847	4.94104	1.03433e-06	3.05363e-05	5.11371	NA	NA	2-hydroxy-acid oxidase	GO:0016491: oxidoreductase activity | GO:0010181: FMN binding | GO:0003824: catalytic activity | GO:0055114: oxidation-reduction process	1.2.2: PS.photorespiration.glycolate oxydase	IPR000262: FMN-dependent dehydrogenase | IPR012133: Alpha-hydroxy acid dehydrogenase, FMN-dependent | IPR013785: Aldolase-type TIM barrel	L18x4vsL15x4	Low
GRMZM2G378653	1.78069	1.61552	5.18726	3.01022e-07	1.0718e-05	6.33017	NA	NA	Transcription factor bHLH48	GO:0046983: protein dimerization activity | GO:0031323: regulation of cellular metabolic process | GO:0050789: regulation of biological process | GO:0031326: regulation of cellular biosynthetic process | GO:0080090: regulation of primary metabolic process | GO:0071704: organic substance metabolic process | GO:0032774: RNA biosynthetic process | GO:0097159: organic cyclic compound binding | GO:0044271: cellular nitrogen compound biosynthetic process | GO:0003677: DNA binding | GO:0003676: nucleic acid binding | GO:0009987: cellular process | GO:0005622: intracellular | GO:0044424: intracellular part | GO:0006355: regulation of transcription, DNA-templated | GO:0044464: cell part | GO:1901576: organic substance biosynthetic process | GO:0006351: transcription, DNA-templated | GO:0060255: regulation of macromolecule metabolic process | GO:0034645: cellular macromolecule biosynthetic process | GO:0034641: cellular nitrogen compound metabolic process | GO:0019222: regulation of metabolic process | GO:0010556: regulation of macromolecule biosynthetic process | GO:0018130: heterocycle biosynthetic process | GO:0044260: cellular macromolecule metabolic process | GO:0016070: RNA metabolic process | GO:0003700: transcription factor activity, sequence-specific DNA binding | GO:0046483: heterocycle metabolic process | GO:0043170: macromolecule metabolic process | GO:1903506: regulation of nucleic acid-templated transcription | GO:0009058: biosynthetic process | GO:0009059: macromolecule biosynthetic process | GO:1901362: organic cyclic compound biosynthetic process | GO:1901363: heterocyclic compound binding | GO:1901360: organic cyclic compound metabolic process | GO:0019219: regulation of nucleobase-containing compound metabolic process | GO:0019438: aromatic compound biosynthetic process | GO:0097659: nucleic acid-templated transcription | GO:0010467: gene expression | GO:0034654: nucleobase-containing compound biosynthetic process | GO:0010468: regulation of gene expression | GO:0051252: regulation of RNA metabolic process | GO:0006807: nitrogen compound metabolic process | GO:0005634: nucleus | GO:0006725: cellular aromatic compound metabolic process | GO:0009889: regulation of biosynthetic process | GO:0006139: nucleobase-containing compound metabolic process | GO:0044249: cellular biosynthetic process | GO:0008152: metabolic process | GO:2001141: regulation of RNA biosynthetic process | GO:0065007: biological regulation | GO:0090304: nucleic acid metabolic process | GO:2000112: regulation of cellular macromolecule biosynthetic process | GO:0001071: nucleic acid binding transcription factor activity | GO:0043231: intracellular membrane-bounded organelle | GO:0050794: regulation of cellular process | GO:0005623: cell | GO:0043227: membrane-bounded organelle | GO:0044237: cellular metabolic process | GO:0044238: primary metabolic process | GO:0043226: organelle | GO:0051171: regulation of nitrogen compound metabolic process | GO:0043229: intracellular organelle | GO:0005515: protein binding | GO:0005488: binding	27.3.6: RNA.regulation of transcription.bHLH,Basic Helix-Loop-Helix family	IPR011598: Myc-type, basic helix-loop-helix (bHLH) domain	L18x4vsL15x4	Low
GRMZM2G153745	1.77984	3.93886	4.11321	4.50214e-05	0.000684181	1.59032	NA	NA	NA	NA	NA	NA	L18x4vsL15x4	Low
GRMZM2G047954	1.77885	7.73793	4.72051	2.99223e-06	7.29311e-05	3.76859	NA	NA	enhancer protein 2, chloroplastic	GO:0005509: calcium ion binding | GO:0009523: photosystem II | GO:0009654: photosystem II oxygen evolving complex | GO:0015979: photosynthesis | GO:0019898: extrinsic component of membrane | GO:0098807: chloroplast thylakoid membrane protein complex | GO:0055035: plastid thylakoid membrane | GO:0005737: cytoplasm | GO:0097159: organic cyclic compound binding | GO:0009617: response to bacterium | GO:0003676: nucleic acid binding | GO:0031967: organelle envelope | GO:0006950: response to stress | GO:0006952: defense response | GO:0044422: organelle part | GO:0009543: chloroplast thylakoid lumen | GO:0009941: chloroplast envelope | GO:0050896: response to stimulus | GO:0031975: envelope | GO:0051704: multi-organism process | GO:0009605: response to external stimulus | GO:0031977: thylakoid lumen | GO:0031976: plastid thylakoid | GO:0009607: response to biotic stimulus | GO:0031978: plastid thylakoid lumen | GO:0009535: chloroplast thylakoid membrane | GO:0009536: plastid | GO:0005576: extracellular region | GO:0009532: plastid stroma | GO:0009534: chloroplast thylakoid | GO:0051707: response to other organism | GO:1901363: heterocyclic compound binding | GO:0030095: chloroplast photosystem II | GO:0043207: response to external biotic stimulus | GO:0009570: chloroplast stroma | GO:0031984: organelle subcompartment | GO:0098542: defense response to other organism | GO:0042742: defense response to bacterium | GO:0009526: plastid envelope | GO:0044446: intracellular organelle part | GO:0044444: cytoplasmic part | GO:0006091: generation of precursor metabolites and energy | GO:0019684: photosynthesis, light reaction | GO:0048046: apoplast | GO:0003727: single-stranded RNA binding | GO:0043231: intracellular membrane-bounded organelle | GO:0003723: RNA binding | GO:0009507: chloroplast | GO:0043227: membrane-bounded organelle | GO:0044435: plastid part | GO:0043226: organelle | GO:0008266: poly(U) RNA binding | GO:0044434: chloroplast part | GO:0008187: poly-pyrimidine tract binding | GO:0043229: intracellular organelle | GO:0019898: extrinsic to membrane | GO:0009579: thylakoid	1.1.1.2: PS.lightreaction.photosystem II.PSII polypeptide subunits	IPR002683: Photosystem II PsbP, oxygen evolving complex | IPR016123: Mog1/PsbP, alpha/beta/alpha sandwich	L18x4vsL15x4	Low
GRMZM2G087094	1.77635	3.99985	3.37808	0.000781871	0.00671916	-1.00082	NA	NA	NA	GO:0031225: anchored component of membrane | GO:0071944: cell periphery | GO:0031224: intrinsic component of membrane | GO:0031226: intrinsic component of plasma membrane | GO:0030054: cell junction | GO:0016021: integral component of membrane | GO:0016020: membrane | GO:0005737: cytoplasm | GO:0005911: cell-cell junction | GO:0098542: defense response to other organism | GO:0005886: plasma membrane | GO:0009987: cellular process | GO:0002376: immune system process | GO:0006950: response to stress | GO:0005622: intracellular | GO:0004871: signal transducer activity | GO:0044424: intracellular part | GO:0006952: defense response | GO:0044403: symbiosis, encompassing mutualism through parasitism | GO:0044425: membrane part | GO:0002252: immune effector process | GO:0044764: multi-organism cellular process | GO:0044464: cell part | GO:0055044: symplast | GO:0050896: response to stimulus | GO:0051704: multi-organism process | GO:0051607: defense response to virus | GO:0016032: viral process | GO:0009605: response to external stimulus | GO:0009506: plasmodesma | GO:0009607: response to biotic stimulus | GO:0005623: cell | GO:0044459: plasma membrane part | GO:0046658: anchored component of plasma membrane | GO:0009615: response to virus | GO:0051707: response to other organism | GO:0044419: interspecies interaction between organisms | GO:0043207: response to external biotic stimulus	35.1: not assigned.no ontology	IPR004864: Late embryogenesis abundant protein, LEA-14	L18x4vsL15x4	Low
GRMZM2G100380	1.77531	1.24225	3.30553	0.00101007	0.00826191	-1.09927	NA	NA	repeat, PH and SEC7 domain containing protein secG	GO:0005515: protein binding | GO:0071229: cellular response to acid chemical | GO:0031224: intrinsic component of membrane | GO:0050789: regulation of biological process | GO:0071407: cellular response to organic cyclic compound | GO:0031347: regulation of defense response | GO:0010646: regulation of cell communication | GO:0071446: cellular response to salicylic acid stimulus | GO:0051716: cellular response to stimulus | GO:0016021: integral component of membrane | GO:0023052: signaling | GO:0016020: membrane | GO:0023051: regulation of signaling | GO:0001101: response to acid chemical | GO:0006950: response to stress | GO:0009987: cellular process | GO:0009966: regulation of signal transduction | GO:0006952: defense response | GO:0044700: single organism signaling | GO:0044425: membrane part | GO:0044763: single-organism cellular process | GO:0014070: response to organic cyclic compound | GO:0009863: salicylic acid mediated signaling pathway | GO:0042221: response to chemical | GO:0007165: signal transduction | GO:2000031: regulation of salicylic acid mediated signaling pathway | GO:0010033: response to organic substance | GO:0065007: biological regulation | GO:0050896: response to stimulus | GO:0070887: cellular response to chemical stimulus | GO:0071310: cellular response to organic substance | GO:0050794: regulation of cellular process | GO:0048583: regulation of response to stimulus | GO:0044699: single-organism process | GO:1901700: response to oxygen-containing compound | GO:1901701: cellular response to oxygen-containing compound | GO:0009751: response to salicylic acid | GO:0080134: regulation of response to stress | GO:0007154: cell communication | GO:0005488: binding	31.1: cell.organisation	IPR027002: Ankyrin repeat-containing protein At2g01680 | IPR002110: Ankyrin repeat | IPR020683: Ankyrin repeat-containing domain | IPR026961: PGG domain | IPR027001: Caskin/Ankyrin repeat-containing protein	L18x4vsL15x4	Low
GRMZM2G010142	1.77511	4.8149	10.1883	1.94145e-22	1.37561e-18	40.1762	NA	NA	Probable mannan synthase	GO:0016757: transferase activity, transferring glycosyl groups | GO:0000139: Golgi membrane | GO:0016021: integral to membrane	10.2: cell wall.cellulose synthesis	SignalP-noTM: Signal Peptide detected using noTM network	L18x4vsL15x4	Low
GRMZM2G162529	1.77487	4.23748	2.88134	0.00411529	0.0245807	-2.57532	NA	NA	Phosphoribulokinase, chloroplastic	GO:0005524: ATP binding | GO:0008152: metabolic process | GO:0016301: kinase activity | GO:0015977: carbon fixation | GO:0015979: photosynthesis | GO:0034357: photosynthetic membrane | GO:0019253: reductive pentose-phosphate cycle | GO:0055035: plastid thylakoid membrane | GO:0016020: membrane | GO:0044271: cellular nitrogen compound biosynthetic process | GO:0004849: uridine kinase activity | GO:0009617: response to bacterium | GO:0009987: cellular process | GO:0008655: pyrimidine-containing compound salvage | GO:0044424: intracellular part | GO:0044422: organelle part | GO:0050896: response to stimulus | GO:1901576: organic substance biosynthetic process | GO:0016310: phosphorylation | GO:0010319: stromule | GO:0034641: cellular nitrogen compound metabolic process | GO:0043174: nucleoside salvage | GO:0009607: response to biotic stimulus | GO:0009605: response to external stimulus | GO:0009579: thylakoid | GO:1901566: organonitrogen compound biosynthetic process | GO:0009735: response to cytokinin | GO:1901564: organonitrogen compound metabolic process | GO:0009058: biosynthetic process | GO:0043207: response to external biotic stimulus | GO:0009570: chloroplast stroma | GO:0019438: aromatic compound biosynthetic process | GO:0006807: nitrogen compound metabolic process | GO:0034654: nucleobase-containing compound biosynthetic process | GO:0098542: defense response to other organism | GO:0042742: defense response to bacterium | GO:0006139: nucleobase-containing compound metabolic process | GO:0009526: plastid envelope | GO:0044249: cellular biosynthetic process | GO:0044763: single-organism cellular process | GO:0042221: response to chemical | GO:0019205: nucleobase-containing compound kinase activity | GO:0019206: nucleoside kinase activity | GO:0005829: cytosol | GO:0019685: photosynthesis, dark reaction | GO:0016051: carbohydrate biosynthetic process | GO:0048046: apoplast | GO:0009628: response to abiotic stimulus | GO:0009507: chloroplast | GO:0044238: primary metabolic process | GO:0044237: cellular metabolic process | GO:0009116: nucleoside metabolic process | GO:0071704: organic substance metabolic process | GO:0009112: nucleobase metabolic process | GO:0005737: cytoplasm | GO:0046134: pyrimidine nucleoside biosynthetic process | GO:0031967: organelle envelope | GO:0005975: carbohydrate metabolic process | GO:0008974: phosphoribulokinase activity | GO:1901659: glycosyl compound biosynthetic process | GO:0006796: phosphate-containing compound metabolic process | GO:0006950: response to stress | GO:0005622: intracellular | GO:1901657: glycosyl compound metabolic process | GO:0006793: phosphorus metabolic process | GO:0006952: defense response | GO:1901137: carbohydrate derivative biosynthetic process | GO:0044464: cell part | GO:1901135: carbohydrate derivative metabolic process | GO:0009941: chloroplast envelope | GO:0009266: response to temperature stimulus | GO:0055086: nucleobase-containing small molecule metabolic process | GO:0072527: pyrimidine-containing compound metabolic process | GO:0031975: envelope | GO:0072528: pyrimidine-containing compound biosynthetic process | GO:0051704: multi-organism process | GO:0018130: heterocycle biosynthetic process | GO:0043097: pyrimidine nucleoside salvage | GO:0043094: cellular metabolic compound salvage | GO:0046483: heterocycle metabolic process | GO:0031976: plastid thylakoid | GO:0009409: response to cold | GO:0009535: chloroplast thylakoid membrane | GO:0009536: plastid | GO:0044699: single-organism process | GO:0005576: extracellular region | GO:0009534: chloroplast thylakoid | GO:0009532: plastid stroma | GO:0051707: response to other organism | GO:1901362: organic cyclic compound biosynthetic process | GO:1901360: organic cyclic compound metabolic process | GO:0031984: organelle subcompartment | GO:0005515: protein binding | GO:0009719: response to endogenous stimulus | GO:0006206: pyrimidine nucleobase metabolic process | GO:0006725: cellular aromatic compound metabolic process | GO:0044723: single-organism carbohydrate metabolic process | GO:0006213: pyrimidine nucleoside metabolic process | GO:0044446: intracellular organelle part | GO:0009725: response to hormone | GO:0044444: cytoplasmic part | GO:0010033: response to organic substance | GO:0009163: nucleoside biosynthetic process | GO:0016773: phosphotransferase activity, alcohol group as acceptor | GO:0043231: intracellular membrane-bounded organelle | GO:0005623: cell | GO:0044281: small molecule metabolic process | GO:0043227: membrane-bounded organelle | GO:0044710: single-organism metabolic process | GO:0044435: plastid part | GO:0044711: single-organism biosynthetic process | GO:0044436: thylakoid part | GO:0043226: organelle | GO:0042651: thylakoid membrane | GO:0044434: chloroplast part | GO:0043229: intracellular organelle	1.3.12: PS.calvin cycle.PRK	IPR006082: Phosphoribulokinase | IPR006083: Phosphoribulokinase/uridine kinase | IPR027417: P-loop containing nucleoside triphosphate hydrolase	L18x4vsL15x4	Low
GRMZM5G858249	1.77447	5.69619	5.16997	3.28823e-07	1.14772e-05	5.88672	NA	NA	endo-1,3-beta-glucosidase 7	GO:0004553: hydrolase activity, hydrolyzing O-glycosyl compounds | GO:0005975: carbohydrate metabolic process | GO:0071944: cell periphery | GO:0031224: intrinsic component of membrane | GO:0031225: anchored component of membrane | GO:0071840: cellular component organization or biogenesis | GO:0030312: external encapsulating structure | GO:0016020: membrane | GO:0005618: cell wall | GO:0016043: cellular component organization | GO:0009987: cellular process | GO:0005737: cytoplasm | GO:0005886: plasma membrane | GO:0005622: intracellular | GO:0044425: membrane part | GO:0044424: intracellular part | GO:0071555: cell wall organization | GO:0044464: cell part | GO:0044444: cytoplasmic part | GO:0015926: glucosidase activity | GO:0071554: cell wall organization or biogenesis | GO:0005623: cell | GO:0009507: chloroplast | GO:0043231: intracellular membrane-bounded organelle | GO:0009536: plastid | GO:0043227: membrane-bounded organelle | GO:0045229: external encapsulating structure organization | GO:0005576: extracellular region | GO:0042973: glucan endo-1,3-beta-D-glucosidase activity | GO:0008422: beta-glucosidase activity | GO:0043226: organelle | GO:0043229: intracellular organelle | GO:0003824: catalytic activity | GO:0016787: hydrolase activity | GO:0016798: hydrolase activity, acting on glycosyl bonds | GO:0008152: metabolic process | GO:0071704: organic substance metabolic process | GO:0044238: primary metabolic process	26.4.1: misc.beta 1,3 glucan hydrolases.glucan endo-1,3-beta-glucosidase	IPR000490: Glycoside hydrolase, family 17 | IPR013781: Glycoside hydrolase, catalytic domain | IPR012946: X8 | IPR017853: Glycoside hydrolase, superfamily	L18x4vsL15x4	Low
GRMZM2G113815	1.76927	4.89803	6.3984	3.37516e-10	3.5398e-08	12.5419	NA	NA	Probable polygalacturonase	GO:0004650: polygalacturonase activity | GO:0005975: carbohydrate metabolic process | GO:0043229: intracellular organelle | GO:0016829: lyase activity | GO:0044464: cell part | GO:0044444: cytoplasmic part | GO:0043226: organelle | GO:0045229: external encapsulating structure organization | GO:0005576: extracellular region | GO:0009505: plant-type cell wall | GO:0044424: intracellular part | GO:0005773: vacuole | GO:0005622: intracellular | GO:0009987: cellular process | GO:0043227: membrane-bounded organelle | GO:0005623: cell | GO:0005634: nucleus | GO:0005737: cytoplasm | GO:0043231: intracellular membrane-bounded organelle | GO:0005618: cell wall | GO:0016043: cellular component organization | GO:0071554: cell wall organization or biogenesis | GO:0071840: cellular component organization or biogenesis | GO:0071555: cell wall organization | GO:0030312: external encapsulating structure | GO:0071944: cell periphery | GO:0016787: hydrolase activity | GO:0016798: hydrolase activity, acting on glycosyl bonds | GO:0004553: hydrolase activity, hydrolyzing O-glycosyl compounds	10.6.3: cell wall.degradation.pectate lyases and polygalacturonases	IPR000743: Glycoside hydrolase, family 28 | IPR011050: Pectin lyase fold/virulence factor | IPR012334: Pectin lyase fold | SignalP-noTM: Signal Peptide detected using noTM network	L18x4vsL15x4	Low
GRMZM2G044337	1.76845	4.64889	6.3765	3.85619e-10	3.95986e-08	12.5694	NA	NA	Sphingosine-1-phosphate lyase	GO:0016831: carboxy-lyase activity | GO:0019752: carboxylic acid metabolic process | GO:0030170: pyridoxal phosphate binding | GO:0031224: intrinsic component of membrane | GO:0012505: endomembrane system | GO:0016021: integral component of membrane | GO:0006629: lipid metabolic process | GO:0042175: nuclear outer membrane-endoplasmic reticulum membrane network | GO:0016020: membrane | GO:0016042: lipid catabolic process | GO:0005737: cytoplasm | GO:0006807: nitrogen compound metabolic process | GO:0005622: intracellular | GO:0008117: sphinganine-1-phosphate aldolase activity | GO:0044424: intracellular part | GO:0044248: cellular catabolic process | GO:0044446: intracellular organelle part | GO:0044425: membrane part | GO:0044422: organelle part | GO:0044444: cytoplasmic part | GO:0005783: endoplasmic reticulum | GO:0046466: membrane lipid catabolic process | GO:1901575: organic substance catabolic process | GO:0044464: cell part | GO:0016832: aldehyde-lyase activity | GO:0030149: sphingolipid catabolic process | GO:0044242: cellular lipid catabolic process | GO:0043231: intracellular membrane-bounded organelle | GO:0005623: cell | GO:0005789: endoplasmic reticulum membrane | GO:0006665: sphingolipid metabolic process | GO:0044712: single-organism catabolic process | GO:0006643: membrane lipid metabolic process | GO:0043227: membrane-bounded organelle | GO:0044238: primary metabolic process | GO:0043226: organelle | GO:0044255: cellular lipid metabolic process | GO:1901564: organonitrogen compound metabolic process | GO:0006520: cellular amino acid metabolic process | GO:1901565: organonitrogen compound catabolic process | GO:0044432: endoplasmic reticulum part | GO:0009056: catabolic process | GO:0043229: intracellular organelle | GO:0003824: catalytic activity	11.8.1: lipid metabolism.exotics (steroids, squalene etc).sphingolipids	IPR002129: Pyridoxal phosphate-dependent decarboxylase | IPR015424: Pyridoxal phosphate-dependent transferase | IPR015421: Pyridoxal phosphate-dependent transferase, major region, subdomain 1	L18x4vsL15x4	Low
AC212728.3_FG001	1.76625	4.84167	3.74237	0.000201559	0.00225705	-0.0201689	NA	NA	Seed trypsin/chymotrypsin inhibitor	GO:0004867: serine-type endopeptidase inhibitor activity | GO:0005576: extracellular region	NA	IPR000877: Proteinase inhibitor I12, Bowman-Birk | SignalP-noTM: Signal Peptide detected using noTM network	L18x4vsL15x4	Low
GRMZM2G102714	1.76426	4.68566	5.82966	9.498e-09	6.0222e-07	9.47831	NA	NA	Uncharacterized 38.1 kDa protein	GO:0071944: cell periphery | GO:0016787: hydrolase activity | GO:0071704: organic substance metabolic process | GO:0016020: membrane | GO:0097159: organic cyclic compound binding | GO:0006308: DNA catabolic process | GO:0044270: cellular nitrogen compound catabolic process | GO:0003676: nucleic acid binding | GO:0009987: cellular process | GO:1901575: organic substance catabolic process | GO:0044464: cell part | GO:0034641: cellular nitrogen compound metabolic process | GO:0004518: nuclease activity | GO:0044265: cellular macromolecule catabolic process | GO:0004519: endonuclease activity | GO:0003824: catalytic activity | GO:0044260: cellular macromolecule metabolic process | GO:0016070: RNA metabolic process | GO:0046483: heterocycle metabolic process | GO:0043170: macromolecule metabolic process | GO:0004521: endoribonuclease activity | GO:0004520: endodeoxyribonuclease activity | GO:0043169: cation binding | GO:0043167: ion binding | GO:0009056: catabolic process | GO:0009057: macromolecule catabolic process | GO:1901363: heterocyclic compound binding | GO:1901360: organic cyclic compound metabolic process | GO:1901361: organic cyclic compound catabolic process | GO:0016788: hydrolase activity, acting on ester bonds | GO:0034655: nucleobase-containing compound catabolic process | GO:0046872: metal ion binding | GO:0006807: nitrogen compound metabolic process | GO:0005515: protein binding | GO:0006725: cellular aromatic compound metabolic process | GO:0005886: plasma membrane | GO:0044248: cellular catabolic process | GO:0006139: nucleobase-containing compound metabolic process | GO:0006259: DNA metabolic process | GO:0005488: binding | GO:0046700: heterocycle catabolic process | GO:0008152: metabolic process | GO:0090305: nucleic acid phosphodiester bond hydrolysis | GO:0090304: nucleic acid metabolic process | GO:0004536: deoxyribonuclease activity | GO:0005623: cell | GO:0006401: RNA catabolic process | GO:0044237: cellular metabolic process | GO:0044238: primary metabolic process | GO:0004540: ribonuclease activity | GO:0019439: aromatic compound catabolic process	35.1: not assigned.no ontology	IPR016071: Staphylococcal nuclease (SNase-like), OB-fold | IPR002071: Thermonuclease active site	L18x4vsL15x4	Low
GRMZM2G078324	1.76106	1.72163	2.59547	0.00969979	0.0473659	-2.91731	NA	NA	NA	GO:0009535: chloroplast thylakoid membrane	NA	NA	L18x4vsL15x4	Low
GRMZM2G160268	1.76044	6.72529	4.26458	2.35942e-05	0.000403322	1.86127	NA	NA	b binding protein 1B-20, chloroplastic	GO:0010287: plastoglobule | GO:0071704: organic substance metabolic process | GO:0015979: photosynthesis | GO:0030076: light-harvesting complex | GO:0034357: photosynthetic membrane | GO:0016021: integral component of membrane | GO:0055035: plastid thylakoid membrane | GO:0031409: pigment binding | GO:0016020: membrane | GO:0005737: cytoplasm | GO:0097159: organic cyclic compound binding | GO:0031967: organelle envelope | GO:0006950: response to stress | GO:0009987: cellular process | GO:0005622: intracellular | GO:0043412: macromolecule modification | GO:0044424: intracellular part | GO:0044425: membrane part | GO:0044422: organelle part | GO:0044464: cell part | GO:0044267: cellular protein metabolic process | GO:0080167: response to karrikin | GO:0009941: chloroplast envelope | GO:0009266: response to temperature stimulus | GO:0050896: response to stimulus | GO:0031975: envelope | GO:0018298: protein-chromophore linkage | GO:0044260: cellular macromolecule metabolic process | GO:0031976: plastid thylakoid | GO:0009409: response to cold | GO:0098796: membrane protein complex | GO:0043170: macromolecule metabolic process | GO:0009535: chloroplast thylakoid membrane | GO:0009579: thylakoid | GO:0009536: plastid | GO:0009416: response to light stimulus | GO:0009532: plastid stroma | GO:0043169: cation binding | GO:0006464: cellular protein modification process | GO:0043167: ion binding | GO:0009534: chloroplast thylakoid | GO:1901363: heterocyclic compound binding | GO:0019538: protein metabolic process | GO:0009570: chloroplast stroma | GO:0031984: organelle subcompartment | GO:0031224: intrinsic component of membrane | GO:0016168: chlorophyll binding | GO:0032991: macromolecular complex | GO:0046872: metal ion binding | GO:0009645: response to low light intensity stimulus | GO:0009768: photosynthesis, light harvesting in photosystem I | GO:0009526: plastid envelope | GO:0044446: intracellular organelle part | GO:0005488: binding | GO:0043234: protein complex | GO:0044444: cytoplasmic part | GO:0009521: photosystem | GO:0009642: response to light intensity | GO:0009522: photosystem I | GO:0009765: photosynthesis, light harvesting | GO:0009644: response to high light intensity | GO:0008152: metabolic process | GO:0006091: generation of precursor metabolites and energy | GO:0046906: tetrapyrrole binding | GO:0019684: photosynthesis, light reaction | GO:0043231: intracellular membrane-bounded organelle | GO:0009628: response to abiotic stimulus | GO:0009507: chloroplast | GO:0005623: cell | GO:0043227: membrane-bounded organelle | GO:0044237: cellular metabolic process | GO:0044435: plastid part | GO:0044238: primary metabolic process | GO:0044436: thylakoid part | GO:0043226: organelle | GO:0042651: thylakoid membrane | GO:0044434: chloroplast part | GO:0009314: response to radiation | GO:0036211: protein modification process | GO:0043229: intracellular organelle	1.1.1.1: PS.lightreaction.photosystem II.LHC-II	IPR022796: Chlorophyll A-B binding protein | IPR001344: Chlorophyll A-B binding protein, plant | IPR023329: Chlorophyll a/b binding protein domain	L18x4vsL15x4	Low
GRMZM2G081955	1.75972	4.04173	3.97181	8.08633e-05	0.00109815	1.18243	NA	NA	NA	GO:0071704: organic substance metabolic process | GO:0005737: cytoplasm | GO:0097159: organic cyclic compound binding | GO:0044271: cellular nitrogen compound biosynthetic process | GO:0003676: nucleic acid binding | GO:0009987: cellular process | GO:0005622: intracellular | GO:0044424: intracellular part | GO:0006996: organelle organization | GO:0044464: cell part | GO:1901576: organic substance biosynthetic process | GO:0044267: cellular protein metabolic process | GO:0044707: single-multicellular organism process | GO:0034645: cellular macromolecule biosynthetic process | GO:0032501: multicellular organismal process | GO:0050896: response to stimulus | GO:0032502: developmental process | GO:0034641: cellular nitrogen compound metabolic process | GO:0044260: cellular macromolecule metabolic process | GO:0043170: macromolecule metabolic process | GO:0009657: plastid organization | GO:0009536: plastid | GO:0009658: chloroplast organization | GO:0044699: single-organism process | GO:0009416: response to light stimulus | GO:1901566: organonitrogen compound biosynthetic process | GO:0009058: biosynthetic process | GO:0009059: macromolecule biosynthetic process | GO:1901564: organonitrogen compound metabolic process | GO:0048856: anatomical structure development | GO:0007275: multicellular organism development | GO:1901363: heterocyclic compound binding | GO:0043603: cellular amide metabolic process | GO:0019538: protein metabolic process | GO:0043604: amide biosynthetic process | GO:0071840: cellular component organization or biogenesis | GO:0010467: gene expression | GO:0016043: cellular component organization | GO:0043043: peptide biosynthetic process | GO:0006807: nitrogen compound metabolic process | GO:0009639: response to red or far red light | GO:0006412: translation | GO:0044767: single-organism developmental process | GO:0044249: cellular biosynthetic process | GO:0005488: binding | GO:0044444: cytoplasmic part | GO:0008152: metabolic process | GO:0009640: photomorphogenesis | GO:0006518: peptide metabolic process | GO:0043231: intracellular membrane-bounded organelle | GO:0009704: de-etiolation | GO:0003723: RNA binding | GO:0009628: response to abiotic stimulus | GO:0009507: chloroplast | GO:0005623: cell | GO:0043227: membrane-bounded organelle | GO:0044237: cellular metabolic process | GO:0044238: primary metabolic process | GO:0043226: organelle | GO:0009314: response to radiation | GO:0009791: post-embryonic development | GO:0043229: intracellular organelle | GO:0035556: intracellular signal transduction | GO:0006629: lipid metabolic process | GO:0007165: signal transduction | GO:0004435: phosphatidylinositol phospholipase C activity	NA	IPR001711: Phospholipase C, phosphatidylinositol-specific, Y domain | IPR009472: Protein of unknown function DUF1092	L18x4vsL15x4	Low
GRMZM5G864689	1.7537	3.12318	2.8806	0.00412472	0.0246218	-2.41313	NA	NA	Bipolar kinesin KRP-130	GO:0003777: microtubule motor activity | GO:0005524: ATP binding | GO:0007018: microtubule-based movement | GO:0008017: microtubule binding | GO:0099513: polymeric cytoskeletal fiber | GO:0044430: cytoskeletal part | GO:0099512: supramolecular fiber | GO:0043231: intracellular membrane-bounded organelle | GO:0005737: cytoplasm | GO:0005856: cytoskeleton | GO:0009507: chloroplast | GO:0005623: cell | GO:0005874: microtubule | GO:0043227: membrane-bounded organelle | GO:0005622: intracellular | GO:0009536: plastid | GO:0043228: non-membrane-bounded organelle | GO:0044424: intracellular part | GO:0044446: intracellular organelle part | GO:0043226: organelle | GO:0044422: organelle part | GO:0044444: cytoplasmic part | GO:0044464: cell part | GO:0043232: intracellular non-membrane-bounded organelle | GO:0015630: microtubule cytoskeleton | GO:0043229: intracellular organelle | GO:0005871: kinesin complex | GO:0008092: cytoskeletal protein binding | GO:0005515: protein binding | GO:0032555: purine ribonucleotide binding | GO:0016817: hydrolase activity, acting on acid anhydrides | GO:0032553: ribonucleotide binding | GO:0043168: anion binding | GO:0043167: ion binding | GO:0035639: purine ribonucleoside triphosphate binding | GO:0016818: hydrolase activity, acting on acid anhydrides, in phosphorus-containing anhydrides | GO:0032403: protein complex binding | GO:0032559: adenyl ribonucleotide binding | GO:0000166: nucleotide binding | GO:0032991: macromolecular complex | GO:0009987: cellular process | GO:0036094: small molecule binding | GO:0043234: protein complex | GO:0001883: purine nucleoside binding | GO:0044763: single-organism cellular process | GO:0006928: cellular component movement | GO:0097367: carbohydrate derivative binding | GO:0003824: catalytic activity | GO:1901265: nucleoside phosphate binding | GO:0016462: pyrophosphatase activity | GO:0003774: motor activity | GO:0015631: tubulin binding | GO:0030554: adenyl nucleotide binding | GO:0001882: nucleoside binding | GO:0097159: organic cyclic compound binding | GO:0017076: purine nucleotide binding | GO:0007017: microtubule-based process | GO:0017111: nucleoside-triphosphatase activity | GO:0005875: microtubule associated complex | GO:0044699: single-organism process | GO:0032549: ribonucleoside binding | GO:0016787: hydrolase activity | GO:0005488: binding | GO:1901363: heterocyclic compound binding | GO:0032550: purine ribonucleoside binding	31.1: cell.organisation	IPR001752: Kinesin, motor domain | IPR027417: P-loop containing nucleoside triphosphate hydrolase | IPR027640: Kinesin-like protein	L18x4vsL15x4	Low
GRMZM2G138067	1.74628	3.87801	4.49418	8.52762e-06	0.000174505	2.88705	NA	NA	one-related 12	GO:0005622: intracellular | GO:0044424: intracellular part | GO:0044464: cell part | GO:0005737: cytoplasm | GO:0005623: cell	NA	IPR025659: Tubby C-terminal-like domain | IPR007612: LURP1-like domain	L18x4vsL15x4	Low
AC213654.3_FG003	1.74286	2.3149	3.40011	0.00072273	0.00630459	-0.774817	NA	NA	NA	NA	NA	NA	L18x4vsL15x4	Low
GRMZM2G086761	1.74143	0.391416	3.73281	0.000209169	0.00232117	0.440282	NA	NA	NA	NA	NA	NA	L18x4vsL15x4	Low
AC209377.3_FG003	1.74025	1.2426	4.18747	3.28719e-05	0.000527851	2.05248	NA	NA	NA	GO:0016023: cytoplasmic membrane-bounded vesicle	NA	IPR007493: Protein of unknown function DUF538 | SignalP-noTM: Signal Peptide detected using noTM network	L18x4vsL15x4	Low
GRMZM2G325513	1.73932	0.974584	2.59866	0.00961128	0.047039	-2.88052	NA	NA	responsive transcription factor ERF038	GO:0006355: regulation of transcription, DNA-dependent | GO:0003700: sequence-specific DNA binding transcription factor activity | GO:0010468: regulation of gene expression | GO:0006807: nitrogen compound metabolic process | GO:0010467: gene expression | GO:0051171: regulation of nitrogen compound metabolic process | GO:0051252: regulation of RNA metabolic process | GO:0044260: cellular macromolecule metabolic process | GO:0019222: regulation of metabolic process | GO:0034641: cellular nitrogen compound metabolic process | GO:0019219: regulation of nucleobase-containing compound metabolic process | GO:0034645: cellular macromolecule biosynthetic process | GO:0050789: regulation of biological process | GO:0009889: regulation of biosynthetic process | GO:0018130: heterocycle biosynthetic process | GO:0019438: aromatic compound biosynthetic process | GO:0043170: macromolecule metabolic process | GO:0046483: heterocycle metabolic process | GO:0016070: RNA metabolic process | GO:0009987: cellular process | GO:0044271: cellular nitrogen compound biosynthetic process | GO:0065007: biological regulation | GO:0010556: regulation of macromolecule biosynthetic process | GO:0006139: nucleobase-containing compound metabolic process | GO:0032774: RNA biosynthetic process | GO:0006725: cellular aromatic compound metabolic process | GO:1901576: organic substance biosynthetic process | GO:0090304: nucleic acid metabolic process | GO:0080090: regulation of primary metabolic process | GO:0097159: organic cyclic compound binding | GO:2001141: regulation of RNA biosynthetic process | GO:0044237: cellular metabolic process | GO:0044238: primary metabolic process | GO:0009058: biosynthetic process | GO:0009059: macromolecule biosynthetic process | GO:0003676: nucleic acid binding | GO:0003677: DNA binding | GO:0006351: transcription, DNA-templated | GO:2000112: regulation of cellular macromolecule biosynthetic process | GO:0060255: regulation of macromolecule metabolic process | GO:0031323: regulation of cellular metabolic process | GO:1901360: organic cyclic compound metabolic process | GO:0031326: regulation of cellular biosynthetic process | GO:1901362: organic cyclic compound biosynthetic process | GO:1901363: heterocyclic compound binding | GO:0005488: binding | GO:0034654: nucleobase-containing compound biosynthetic process | GO:0050794: regulation of cellular process | GO:0008152: metabolic process | GO:0001071: nucleic acid binding transcription factor activity | GO:0071704: organic substance metabolic process | GO:0044249: cellular biosynthetic process	27.3.3: RNA.regulation of transcription.AP2/EREBP, APETALA2/Ethylene-responsive element binding protein family	IPR001471: AP2/ERF domain	L18x4vsL15x4	Low
GRMZM2G038519	1.73919	6.73139	4.06445	5.5204e-05	0.000806075	1.03755	NA	NA	b binding protein 7, chloroplastic	GO:0010287: plastoglobule | GO:0071704: organic substance metabolic process | GO:0015979: photosynthesis | GO:0030076: light-harvesting complex | GO:0034357: photosynthetic membrane | GO:0016021: integral component of membrane | GO:0055035: plastid thylakoid membrane | GO:0031409: pigment binding | GO:0016020: membrane | GO:0005737: cytoplasm | GO:0097159: organic cyclic compound binding | GO:0031967: organelle envelope | GO:0006950: response to stress | GO:0009987: cellular process | GO:0005622: intracellular | GO:0043412: macromolecule modification | GO:0044424: intracellular part | GO:0044425: membrane part | GO:0044422: organelle part | GO:0044464: cell part | GO:0044267: cellular protein metabolic process | GO:0009941: chloroplast envelope | GO:0009782: photosystem I antenna complex | GO:0009266: response to temperature stimulus | GO:0050896: response to stimulus | GO:0031975: envelope | GO:0018298: protein-chromophore linkage | GO:0044260: cellular macromolecule metabolic process | GO:0031976: plastid thylakoid | GO:0009409: response to cold | GO:0098796: membrane protein complex | GO:0043170: macromolecule metabolic process | GO:0009535: chloroplast thylakoid membrane | GO:0009579: thylakoid | GO:0009536: plastid | GO:0009416: response to light stimulus | GO:0009532: plastid stroma | GO:0043169: cation binding | GO:0006464: cellular protein modification process | GO:0043167: ion binding | GO:0009534: chloroplast thylakoid | GO:1901363: heterocyclic compound binding | GO:0019538: protein metabolic process | GO:0009570: chloroplast stroma | GO:0031984: organelle subcompartment | GO:0031224: intrinsic component of membrane | GO:0016168: chlorophyll binding | GO:0032991: macromolecular complex | GO:0046872: metal ion binding | GO:0005515: protein binding | GO:0009645: response to low light intensity stimulus | GO:0009768: photosynthesis, light harvesting in photosystem I | GO:0009526: plastid envelope | GO:0044446: intracellular organelle part | GO:0005488: binding | GO:0044444: cytoplasmic part | GO:0043234: protein complex | GO:0009642: response to light intensity | GO:0009521: photosystem | GO:0009522: photosystem I | GO:0009523: photosystem II | GO:0009765: photosynthesis, light harvesting | GO:0009644: response to high light intensity | GO:0008152: metabolic process | GO:0006091: generation of precursor metabolites and energy | GO:0046906: tetrapyrrole binding | GO:0019684: photosynthesis, light reaction | GO:0043231: intracellular membrane-bounded organelle | GO:0009628: response to abiotic stimulus | GO:0009507: chloroplast | GO:0005623: cell | GO:0043227: membrane-bounded organelle | GO:0044237: cellular metabolic process | GO:0044435: plastid part | GO:0044238: primary metabolic process | GO:0043226: organelle | GO:0044436: thylakoid part | GO:0042651: thylakoid membrane | GO:0044434: chloroplast part | GO:0009314: response to radiation | GO:0036211: protein modification process | GO:0043229: intracellular organelle	1.1.1.1: PS.lightreaction.photosystem II.LHC-II	IPR023329: Chlorophyll a/b binding protein domain | IPR001344: Chlorophyll A-B binding protein, plant | IPR022796: Chlorophyll A-B binding protein	L18x4vsL15x4	Low
GRMZM2G302074	1.73903	4.34276	3.99722	7.28791e-05	0.00100955	1.0775	NA	NA	epiaristolochene 1,3-dihydroxylase	GO:0005506: iron ion binding | GO:0016705: oxidoreductase activity, acting on paired donors, with incorporation or reduction of molecular oxygen | GO:0020037: heme binding | GO:0055114: oxidation-reduction process | GO:0031224: intrinsic component of membrane | GO:0016021: integral component of membrane | GO:0012505: endomembrane system | GO:0042175: nuclear outer membrane-endoplasmic reticulum membrane network | GO:0005739: mitochondrion | GO:0044550: secondary metabolite biosynthetic process | GO:0005737: cytoplasm | GO:0016020: membrane | GO:0005622: intracellular | GO:0044424: intracellular part | GO:0044446: intracellular organelle part | GO:0004497: monooxygenase activity | GO:0044422: organelle part | GO:0044425: membrane part | GO:0044444: cytoplasmic part | GO:0044464: cell part | GO:0005783: endoplasmic reticulum | GO:0019748: secondary metabolic process | GO:0019825: oxygen binding | GO:0005623: cell | GO:0043231: intracellular membrane-bounded organelle | GO:0005789: endoplasmic reticulum membrane | GO:0043227: membrane-bounded organelle | GO:0043226: organelle | GO:0044711: single-organism biosynthetic process | GO:0009058: biosynthetic process | GO:0016709: oxidoreductase activity, acting on paired donors, with incorporation or reduction of molecular oxygen, NAD(P)H as one donor, and incorporation of one atom of oxygen | GO:0043229: intracellular organelle | GO:0044432: endoplasmic reticulum part | GO:0043169: cation binding | GO:0046914: transition metal ion binding | GO:0046906: tetrapyrrole binding | GO:0046872: metal ion binding | GO:0044710: single-organism metabolic process | GO:0016491: oxidoreductase activity	26.10: misc.cytochrome P450	IPR002401: Cytochrome P450, E-class, group I | IPR001128: Cytochrome P450 | IPR017972: Cytochrome P450, conserved site | SignalP-noTM: Signal Peptide detected using noTM network	L18x4vsL15x4	Low
GRMZM2G134113	1.73899	1.56164	3.80151	0.000159982	0.00187364	0.592282	NA	NA	NA	NA	NA	NA	L18x4vsL15x4	Low
GRMZM2G031278	1.73884	1.23114	4.25523	2.45689e-05	0.000417966	2.32072	NA	NA	NA	GO:0031224: intrinsic component of membrane | GO:0016020: membrane | GO:0016021: integral component of membrane | GO:0005737: cytoplasm | GO:0044767: single-organism developmental process | GO:0005634: nucleus | GO:0005622: intracellular | GO:0044425: membrane part | GO:0044424: intracellular part | GO:0044444: cytoplasmic part | GO:0048229: gametophyte development | GO:0044464: cell part | GO:0044707: single-multicellular organism process | GO:0032502: developmental process | GO:0032501: multicellular organismal process | GO:0005829: cytosol | GO:0009507: chloroplast | GO:0043231: intracellular membrane-bounded organelle | GO:0005623: cell | GO:0009536: plastid | GO:0043227: membrane-bounded organelle | GO:0044699: single-organism process | GO:0009555: pollen development | GO:0043226: organelle | GO:0048856: anatomical structure development | GO:0043229: intracellular organelle | GO:0007275: multicellular organism development	NA	IPR008511: Protein BYPASS-related	L18x4vsL15x4	Low
GRMZM2G395114	1.73047	4.47546	4.93277	1.07717e-06	3.13897e-05	4.78631	NA	NA	Probable sulfate transporter 3.3	GO:0008272: sulfate transport | GO:0015116: sulfate transmembrane transporter activity | GO:0016021: integral component of membrane | GO:0071944: cell periphery | GO:0031226: intrinsic component of plasma membrane | GO:0098656: anion transmembrane transport | GO:0098661: inorganic anion transmembrane transport | GO:0005623: cell | GO:0005887: integral component of plasma membrane | GO:0044459: plasma membrane part | GO:0005886: plasma membrane | GO:0098660: inorganic ion transmembrane transport | GO:0015291: secondary active transmembrane transporter activity | GO:0044464: cell part | GO:0015293: symporter activity | GO:1902358: sulfate transmembrane transport | GO:0034220: ion transmembrane transport | GO:0022804: active transmembrane transporter activity | GO:0055085: transmembrane transport | GO:0008271: secondary active sulfate transmembrane transporter activity | GO:0016020: membrane | GO:0016021: integral to membrane | GO:0006820: anion transport | GO:0008509: anion transmembrane transporter activity | GO:0005215: transporter activity | GO:0044765: single-organism transport | GO:0015075: ion transmembrane transporter activity | GO:0031224: intrinsic to membrane | GO:0051234: establishment of localization | GO:0022891: substrate-specific transmembrane transporter activity | GO:0022892: substrate-specific transporter activity | GO:0006810: transport | GO:0072348: sulfur compound transport | GO:0006811: ion transport | GO:1901682: sulfur compound transmembrane transporter activity | GO:0022857: transmembrane transporter activity | GO:0015698: inorganic anion transport | GO:0015103: inorganic anion transmembrane transporter activity | GO:0044425: membrane part | GO:0051179: localization	34.6: transport.sulphate	IPR002645: STAS domain | IPR001902: Sulphate anion transporter | IPR011547: Sulphate transporter	L18x4vsL15x4	Low
AC205250.3_FG006	1.72758	0.649208	3.12623	0.00186464	0.0133622	-1.4057	NA	NA	Dirigent protein	GO:0048046: apoplast	20.1: stress.biotic	IPR004265: Plant disease resistance response protein | IPR006311: Twin-arginine translocation pathway, signal sequence | SignalP-noTM: Signal Peptide detected using noTM network	L18x4vsL15x4	Low
GRMZM2G003246	1.72663	4.06695	4.69904	3.31091e-06	7.96586e-05	3.68834	NA	NA	Probable tuliposide A-converting enzyme b6, amyloplastic	GO:0008152: metabolic process | GO:0016787: hydrolase activity | GO:0003824: catalytic activity	35.1: not assigned.no ontology	IPR013094: Alpha/beta hydrolase fold-3 | IPR002168: Lipase, GDXG, active site	L18x4vsL15x4	Low
GRMZM2G040090	1.72646	3.76346	3.9611	8.44712e-05	0.00113733	1.08694	NA	NA	Glyoxylate/hydroxypyruvate reductase B	GO:0051287: NAD binding | GO:0055114: oxidation-reduction process | GO:0008152: metabolic process | GO:0016616: oxidoreductase activity, acting on the CH-OH group of donors, NAD or NADP as acceptor | GO:0016618: hydroxypyruvate reductase activity | GO:0009853: photorespiration | GO:0044464: cell part | GO:0009058: biosynthetic process | GO:0044249: cellular biosynthetic process | GO:0044237: cellular metabolic process | GO:0044424: intracellular part | GO:0005622: intracellular | GO:0009987: cellular process | GO:0009854: oxidative photosynthetic carbon pathway | GO:0005623: cell | GO:0043094: cellular metabolic compound salvage | GO:0005737: cytoplasm | GO:0030267: glyoxylate reductase (NADP) activity | GO:0048037: cofactor binding | GO:0016614: oxidoreductase activity, acting on CH-OH group of donors	1.2.6: PS.photorespiration.hydroxypyruvate reductase	IPR006140: D-isomer specific 2-hydroxyacid dehydrogenase, NAD-binding | IPR016040: NAD(P)-binding domain | IPR006139: D-isomer specific 2-hydroxyacid dehydrogenase, catalytic domain	L18x4vsL15x4	Low
GRMZM2G102483	1.7257	3.55402	3.23504	0.00128972	0.0100201	-1.52309	NA	NA	NA	GO:0005509: calcium ion binding | GO:0043231: intracellular membrane-bounded organelle | GO:0046872: metal ion binding | GO:0005623: cell | GO:0005634: nucleus | GO:0043227: membrane-bounded organelle | GO:0005622: intracellular | GO:0044424: intracellular part | GO:0005488: binding | GO:0043226: organelle | GO:0043169: cation binding | GO:0044464: cell part | GO:0043167: ion binding | GO:0043229: intracellular organelle	30.3: signalling.calcium	IPR018247: EF-Hand 1, calcium-binding site | IPR002048: EF-hand domain | IPR011992: EF-hand domain pair	L18x4vsL15x4	Low
GRMZM2G429000	1.72542	6.67097	2.87511	0.00419601	0.0249159	-2.99784	NA	NA	NA	GO:0006869: lipid transport | GO:0008289: lipid binding	26.21: misc.protease inhibitor/seed storage/lipid transfer protein (LTP) family protein	IPR016140: Bifunctional inhibitor/plant lipid transfer protein/seed storage helical domain | IPR027923: Hydrophobic seed protein | SignalP-noTM: Signal Peptide detected using noTM network	L18x4vsL15x4	Low
GRMZM2G094352	1.72425	3.10381	4.70182	3.2679e-06	7.8959e-05	4.00363	NA	NA	TGACG-sequence-specific DNA-binding protein TGA	GO:0006351: transcription, DNA-templated | GO:0043565: sequence-specific DNA binding | GO:0003700: transcription factor activity, sequence-specific DNA binding | GO:0006355: regulation of transcription, DNA-templated | GO:0050896: response to stimulus | GO:0051704: multi-organism process | GO:0043231: intracellular membrane-bounded organelle | GO:0009605: response to external stimulus | GO:0005515: protein binding | GO:0009617: response to bacterium | GO:0005516: calmodulin binding | GO:0009607: response to biotic stimulus | GO:0005634: nucleus | GO:0005623: cell | GO:0098542: defense response to other organism | GO:0043227: membrane-bounded organelle | GO:0006950: response to stress | GO:0005622: intracellular | GO:0044424: intracellular part | GO:0042742: defense response to bacterium | GO:0006952: defense response | GO:0043226: organelle | GO:0044464: cell part | GO:0051707: response to other organism | GO:0043207: response to external biotic stimulus | GO:0043229: intracellular organelle | GO:0006355: regulation of transcription, DNA-dependent | GO:0003700: sequence-specific DNA binding transcription factor activity | GO:0010468: regulation of gene expression | GO:0010467: gene expression | GO:0051171: regulation of nitrogen compound metabolic process | GO:0051252: regulation of RNA metabolic process | GO:0019222: regulation of metabolic process | GO:0034641: cellular nitrogen compound metabolic process | GO:0019219: regulation of nucleobase-containing compound metabolic process | GO:0034645: cellular macromolecule biosynthetic process | GO:0009889: regulation of biosynthetic process | GO:0018130: heterocycle biosynthetic process | GO:0019438: aromatic compound biosynthetic process | GO:0046483: heterocycle metabolic process | GO:0016070: RNA metabolic process | GO:0044271: cellular nitrogen compound biosynthetic process | GO:0010556: regulation of macromolecule biosynthetic process | GO:0006139: nucleobase-containing compound metabolic process | GO:0032774: RNA biosynthetic process | GO:0006725: cellular aromatic compound metabolic process | GO:1901576: organic substance biosynthetic process | GO:0090304: nucleic acid metabolic process | GO:0080090: regulation of primary metabolic process | GO:2001141: regulation of RNA biosynthetic process | GO:0009059: macromolecule biosynthetic process | GO:0003677: DNA binding | GO:2000112: regulation of cellular macromolecule biosynthetic process | GO:0060255: regulation of macromolecule metabolic process | GO:0031323: regulation of cellular metabolic process | GO:1901360: organic cyclic compound metabolic process | GO:0031326: regulation of cellular biosynthetic process | GO:1901362: organic cyclic compound biosynthetic process | GO:0034654: nucleobase-containing compound biosynthetic process | GO:0001071: nucleic acid binding transcription factor activity | GO:0044249: cellular biosynthetic process	27.3.35: RNA.regulation of transcription.bZIP transcription factor family	IPR004827: Basic-leucine zipper domain | IPR025422: Transcription factor TGA like domain	L18x4vsL15x4	Low
GRMZM5G876638	1.7171	-0.088648	2.77495	0.00570981	0.0316069	-2.53041	NA	NA	NA	NA	NA	NA	L18x4vsL15x4	Low
GRMZM2G045706	1.71655	5.02372	5.60918	3.23077e-08	1.65283e-06	8.15817	NA	NA	Cathepsin L-like proteinase	GO:0006508: proteolysis | GO:0008234: cysteine-type peptidase activity | GO:0070011: peptidase activity, acting on L-amino acid peptides | GO:0016787: hydrolase activity | GO:0008152: metabolic process | GO:0008233: peptidase activity | GO:0071704: organic substance metabolic process | GO:0003824: catalytic activity | GO:0043170: macromolecule metabolic process | GO:0019538: protein metabolic process | GO:0044238: primary metabolic process	29.5.3: protein.degradation.cysteine protease	IPR013128: Peptidase C1A, papain | IPR013201: Proteinase inhibitor I29, cathepsin propeptide | IPR000169: Cysteine peptidase, cysteine active site | IPR000668: Peptidase C1A, papain C-terminal | IPR025661: Cysteine peptidase, asparagine active site | IPR025660: Cysteine peptidase, histidine active site | SignalP-noTM: Signal Peptide detected using noTM network	L18x4vsL15x4	Low
GRMZM2G036007	1.71481	3.45107	5.54458	4.58998e-08	2.16815e-06	8.15956	NA	NA	Putative PAP-specific phosphatase, mitochondrial	GO:0046854: phosphatidylinositol phosphorylation | GO:0016787: hydrolase activity | GO:0016791: phosphatase activity | GO:0005739: mitochondrion | GO:0043231: intracellular membrane-bounded organelle | GO:0005737: cytoplasm | GO:0003824: catalytic activity | GO:0009507: chloroplast | GO:0005623: cell | GO:0043227: membrane-bounded organelle | GO:0005622: intracellular | GO:0042578: phosphoric ester hydrolase activity | GO:0009536: plastid | GO:0044424: intracellular part | GO:0043226: organelle | GO:0044444: cytoplasmic part | GO:0044464: cell part | GO:0008252: nucleotidase activity | GO:0006790: sulfur compound metabolic process | GO:0008441: 3'(2'),5'-bisphosphate nucleotidase activity | GO:0043229: intracellular organelle | GO:0016788: hydrolase activity, acting on ester bonds | GO:0006650: glycerophospholipid metabolic process | GO:0046486: glycerolipid metabolic process | GO:0030258: lipid modification | GO:0046488: phosphatidylinositol metabolic process | GO:0046834: lipid phosphorylation | GO:0006644: phospholipid metabolic process	23.2: nucleotide metabolism.degradation	IPR000760: Inositol monophosphatase | IPR020583: Inositol monophosphatase, metal-binding site	L18x4vsL15x4	Low
GRMZM2G117558	1.71402	4.28954	4.40259	1.28674e-05	0.000243939	2.67588	NA	NA	NA	GO:0031984: organelle subcompartment | GO:0031224: intrinsic component of membrane | GO:0034357: photosynthetic membrane | GO:0055035: plastid thylakoid membrane | GO:0016021: integral component of membrane | GO:0016020: membrane | GO:0005737: cytoplasm | GO:0005622: intracellular | GO:0044446: intracellular organelle part | GO:0044424: intracellular part | GO:0044425: membrane part | GO:0044422: organelle part | GO:0044444: cytoplasmic part | GO:0044464: cell part | GO:0043231: intracellular membrane-bounded organelle | GO:0031976: plastid thylakoid | GO:0009507: chloroplast | GO:0005623: cell | GO:0009579: thylakoid | GO:0009535: chloroplast thylakoid membrane | GO:0043227: membrane-bounded organelle | GO:0009536: plastid | GO:0044435: plastid part | GO:0044436: thylakoid part | GO:0043226: organelle | GO:0042651: thylakoid membrane | GO:0044434: chloroplast part | GO:0009534: chloroplast thylakoid | GO:0043229: intracellular organelle	NA	NA	L18x4vsL15x4	Low
GRMZM2G165007	1.70219	4.78963	4.66004	3.97518e-06	9.26517e-05	3.52518	NA	NA	kelch-repeat protein At5g60570	GO:0005515: protein binding | GO:0019899: enzyme binding | GO:0080090: regulation of primary metabolic process | GO:0050789: regulation of biological process | GO:0071704: organic substance metabolic process | GO:0005737: cytoplasm | GO:0006508: proteolysis | GO:1990234: transferase complex | GO:0009987: cellular process | GO:0006511: ubiquitin-dependent protein catabolic process | GO:0005622: intracellular | GO:0044424: intracellular part | GO:0043412: macromolecule modification | GO:0044389: ubiquitin-like protein ligase binding | GO:0044464: cell part | GO:1901575: organic substance catabolic process | GO:0044267: cellular protein metabolic process | GO:0030163: protein catabolic process | GO:0030162: regulation of proteolysis | GO:0060255: regulation of macromolecule metabolic process | GO:0019222: regulation of metabolic process | GO:0019941: modification-dependent protein catabolic process | GO:0044265: cellular macromolecule catabolic process | GO:0043170: macromolecule metabolic process | GO:0044260: cellular macromolecule metabolic process | GO:0044257: cellular protein catabolic process | GO:0031461: cullin-RING ubiquitin ligase complex | GO:0006464: cellular protein modification process | GO:0009056: catabolic process | GO:1902494: catalytic complex | GO:0009057: macromolecule catabolic process | GO:0019538: protein metabolic process | GO:0032991: macromolecular complex | GO:0016567: protein ubiquitination | GO:0000151: ubiquitin ligase complex | GO:0043161: proteasome-mediated ubiquitin-dependent protein catabolic process | GO:0031625: ubiquitin protein ligase binding | GO:0005634: nucleus | GO:0043632: modification-dependent macromolecule catabolic process | GO:0042787: protein ubiquitination involved in ubiquitin-dependent protein catabolic process | GO:0044248: cellular catabolic process | GO:0044444: cytoplasmic part | GO:0043234: protein complex | GO:0008152: metabolic process | GO:0032446: protein modification by small protein conjugation | GO:0065007: biological regulation | GO:0010498: proteasomal protein catabolic process | GO:0070647: protein modification by small protein conjugation or removal | GO:0051603: proteolysis involved in cellular protein catabolic process | GO:0019005: SCF ubiquitin ligase complex | GO:0043231: intracellular membrane-bounded organelle | GO:0005829: cytosol | GO:0005623: cell | GO:0043227: membrane-bounded organelle | GO:0051246: regulation of protein metabolic process | GO:0044237: cellular metabolic process | GO:0043226: organelle | GO:0044238: primary metabolic process | GO:0036211: protein modification process | GO:0043229: intracellular organelle	29.5.11.4.3.2: protein.degradation.ubiquitin.E3.SCF.FBOX	IPR015916: Galactose oxidase, beta-propeller | IPR006652: Kelch repeat type 1	L18x4vsL15x4	Low
GRMZM5G854880	1.69882	1.70187	3.37833	0.000781188	0.00671533	-0.817056	NA	NA	BRASSINOSTEROID INSENSITIVE 1-associated receptor kinase 1	GO:0004672: protein kinase activity | GO:0005524: ATP binding | GO:0006468: protein phosphorylation | GO:0005515: protein binding | GO:0004674: protein serine/threonine kinase activity | GO:0016772: transferase activity, transferring phosphorus-containing groups | GO:0032555: purine ribonucleotide binding | GO:0043168: anion binding | GO:0032553: ribonucleotide binding | GO:0044260: cellular macromolecule metabolic process | GO:0043167: ion binding | GO:0035639: purine ribonucleoside triphosphate binding | GO:0097367: carbohydrate derivative binding | GO:0006796: phosphate-containing compound metabolic process | GO:0003824: catalytic activity | GO:0006793: phosphorus metabolic process | GO:0032559: adenyl ribonucleotide binding | GO:1901265: nucleoside phosphate binding | GO:0000166: nucleotide binding | GO:0001882: nucleoside binding | GO:0030554: adenyl nucleotide binding | GO:0016301: kinase activity | GO:0016773: phosphotransferase activity, alcohol group as acceptor | GO:0097159: organic cyclic compound binding | GO:0017076: purine nucleotide binding | GO:0043170: macromolecule metabolic process | GO:0044237: cellular metabolic process | GO:0044238: primary metabolic process | GO:0009987: cellular process | GO:0036094: small molecule binding | GO:0032549: ribonucleoside binding | GO:0016310: phosphorylation | GO:1901363: heterocyclic compound binding | GO:0005488: binding | GO:0001883: purine nucleoside binding | GO:0008152: metabolic process | GO:0043412: macromolecule modification | GO:0071704: organic substance metabolic process | GO:0044267: cellular protein metabolic process | GO:0006464: cellular protein modification process | GO:0016740: transferase activity | GO:0036211: protein modification process | GO:0019538: protein metabolic process | GO:0032550: purine ribonucleoside binding	29.4.1.57: protein.postranslational modification.kinase.receptor like cytoplasmatic kinase VII	IPR008271: Serine/threonine-protein kinase, active site | IPR017441: Protein kinase, ATP binding site | IPR013320: Concanavalin A-like lectin/glucanase, subgroup | IPR003591: Leucine-rich repeat, typical subtype | IPR001611: Leucine-rich repeat | IPR000719: Protein kinase domain | IPR011009: Protein kinase-like domain | IPR002290: Serine/threonine- / dual specificity protein kinase, catalytic domain	L18x4vsL15x4	Low
GRMZM2G005461	1.6942	-0.386247	2.74869	0.006181	0.0336888	-2.5042	NA	NA	Polyubiquitin-C	GO:0005515: protein binding	29.5.11.1: protein.degradation.ubiquitin.ubiquitin	IPR019954: Ubiquitin conserved site | IPR000626: Ubiquitin domain | IPR019956: Ubiquitin	L18x4vsL15x4	Low
GRMZM2G170128	1.69299	3.71075	5.5224	5.17436e-08	2.424e-06	7.83788	NA	NA	toxin extrusion protein 1	GO:0006855: drug transmembrane transport | GO:0015238: drug transmembrane transporter activity | GO:0015297: antiporter activity | GO:0016020: membrane | GO:0055085: transmembrane transport | GO:0044765: single-organism transport | GO:0005215: transporter activity | GO:0009987: cellular process | GO:0042493: response to drug | GO:0044699: single-organism process | GO:0022857: transmembrane transporter activity | GO:0044763: single-organism cellular process | GO:0022804: active transmembrane transporter activity | GO:0051234: establishment of localization | GO:0042221: response to chemical | GO:0090484: drug transporter activity | GO:0006810: transport | GO:0015893: drug transport | GO:0015291: secondary active transmembrane transporter activity | GO:0050896: response to stimulus | GO:0051179: localization	34.99: transport.misc	IPR002528: Multi antimicrobial extrusion protein	L18x4vsL15x4	Low
GRMZM2G328500	1.69278	8.86769	4.74846	2.62126e-06	6.53976e-05	3.90629	NA	NA	glucose 6-dehydrogenase	GO:0016616: oxidoreductase activity, acting on the CH-OH group of donors, NAD or NADP as acceptor | GO:0051287: NAD binding | GO:0055114: oxidation-reduction process | GO:0071669: plant-type cell wall organization or biogenesis | GO:0071944: cell periphery | GO:0071704: organic substance metabolic process | GO:0030312: external encapsulating structure | GO:0005618: cell wall | GO:0005737: cytoplasm | GO:0044271: cellular nitrogen compound biosynthetic process | GO:0005975: carbohydrate metabolic process | GO:0005976: polysaccharide metabolic process | GO:0009987: cellular process | GO:0005622: intracellular | GO:0044424: intracellular part | GO:1901137: carbohydrate derivative biosynthetic process | GO:0009664: plant-type cell wall organization | GO:0009225: nucleotide-sugar metabolic process | GO:1901135: carbohydrate derivative metabolic process | GO:0044464: cell part | GO:0009226: nucleotide-sugar biosynthetic process | GO:1901576: organic substance biosynthetic process | GO:0030203: glycosaminoglycan metabolic process | GO:0071555: cell wall organization | GO:0034641: cellular nitrogen compound metabolic process | GO:0071554: cell wall organization or biogenesis | GO:0018130: heterocycle biosynthetic process | GO:0046483: heterocycle metabolic process | GO:0005576: extracellular region | GO:0043170: macromolecule metabolic process | GO:0045229: external encapsulating structure organization | GO:0006023: aminoglycan biosynthetic process | GO:1901566: organonitrogen compound biosynthetic process | GO:0009058: biosynthetic process | GO:0009059: macromolecule biosynthetic process | GO:0006022: aminoglycan metabolic process | GO:1901564: organonitrogen compound metabolic process | GO:1901362: organic cyclic compound biosynthetic process | GO:0006024: glycosaminoglycan biosynthetic process | GO:0006065: UDP-glucuronate biosynthetic process | GO:0052546: cell wall pectin metabolic process | GO:1901360: organic cyclic compound metabolic process | GO:0019438: aromatic compound biosynthetic process | GO:0034654: nucleobase-containing compound biosynthetic process | GO:0071840: cellular component organization or biogenesis | GO:0016043: cellular component organization | GO:0003979: UDP-glucose 6-dehydrogenase activity | GO:0006807: nitrogen compound metabolic process | GO:0046398: UDP-glucuronate metabolic process | GO:0005634: nucleus | GO:0006725: cellular aromatic compound metabolic process | GO:0044444: cytoplasmic part | GO:0044249: cellular biosynthetic process | GO:0006139: nucleobase-containing compound metabolic process | GO:0010393: galacturonan metabolic process | GO:0005829: cytosol | GO:0048046: apoplast | GO:0043231: intracellular membrane-bounded organelle | GO:0005623: cell | GO:0043227: membrane-bounded organelle | GO:0044237: cellular metabolic process | GO:0044238: primary metabolic process | GO:0043226: organelle | GO:0045488: pectin metabolic process | GO:0043229: intracellular organelle | GO:0016614: oxidoreductase activity, acting on CH-OH group of donors	10.1.4: cell wall.precursor synthesis.UGD	IPR017476: UDP-glucose/GDP-mannose dehydrogenase | IPR001732: UDP-glucose/GDP-mannose dehydrogenase, N-terminal | IPR014026: UDP-glucose/GDP-mannose dehydrogenase, dimerisation | IPR016040: NAD(P)-binding domain | IPR008927: 6-phosphogluconate dehydrogenase, C-terminal-like | IPR028356: UDP-glucose 6-dehydrogenase, eukaryotic type | IPR014027: UDP-glucose/GDP-mannose dehydrogenase, C-terminal	L18x4vsL15x4	Low
AC233903.1_FG002	1.69258	-4.85582	3.00163	0.00280792	0.0183606	-1.71895	NA	NA	protein ligase Arkadia	GO:0005488: binding | GO:0043169: cation binding | GO:0043167: ion binding | GO:0046872: metal ion binding | GO:0005515: protein binding | GO:0046914: transition metal ion binding | GO:0008270: zinc ion binding	NA	IPR001841: Zinc finger, RING-type | IPR013083: Zinc finger, RING/FYVE/PHD-type	L18x4vsL15x4	Low
GRMZM2G416644	1.69156	0.894215	3.5871	0.00036434	0.0036334	-0.113585	NA	NA	NA	NA	NA	NA	L18x4vsL15x4	Low
GRMZM2G162497	1.68612	1.41394	5.59989	3.3987e-08	1.71704e-06	8.45007	NA	NA	NA	NA	NA	NA	L18x4vsL15x4	Low
GRMZM2G140455	1.68448	3.69738	3.13103	0.00183497	0.013196	-2.23555	NA	NA	Profilin-1	GO:0030036: actin cytoskeleton organization | GO:0003779: actin binding | GO:0008092: cytoskeletal protein binding | GO:0030029: actin filament-based process | GO:0007010: cytoskeleton organization | GO:0003785: actin monomer binding | GO:0005737: cytoplasm | GO:0005634: nucleus | GO:0009524: phragmoplast	31.1: cell.organisation	IPR005455: Profilin | IPR027310: Profilin conserved site	L18x4vsL15x4	Low
GRMZM2G441656	1.68427	6.69381	3.31965	0.000961312	0.00794512	-1.62338	NA	NA	NA	NA	NA	NA	L18x4vsL15x4	Low
GRMZM6G910544	1.68281	3.99591	3.44796	0.000608304	0.0054889	-0.867168	NA	NA	NA	NA	NA	NA	L18x4vsL15x4	Low
GRMZM2G111697	1.68156	2.98171	3.67529	0.000260977	0.00276716	0.0930409	NA	NA	uridylyltransferase/uridylyl-removing enzyme	GO:0008152: metabolic process | GO:0016597: amino acid binding | GO:0031406: carboxylic acid binding | GO:0043177: organic acid binding	35.1: not assigned.no ontology	IPR002912: ACT domain	L18x4vsL15x4	Low
GRMZM2G169372	1.67965	5.89075	4.08317	5.10589e-05	0.000757649	1.18939	NA	NA	NA	GO:0009415: response to water | GO:0010730: negative regulation of hydrogen peroxide biosynthetic process | GO:0010727: negative regulation of hydrogen peroxide metabolic process | GO:2000378: negative regulation of reactive oxygen species metabolic process	NA	NA	L18x4vsL15x4	Low
GRMZM2G112957	1.6762	0.387144	3.11414	0.00194138	0.0138039	-1.44381	NA	NA	NA	NA	NA	NA	L18x4vsL15x4	Low
GRMZM2G026614	1.67586	3.94507	4.27476	2.25749e-05	0.000389658	2.35391	NA	NA	Nuclear and cytoplasmic polyadenylated RNA-binding protein PUB1	GO:0003676: nucleic acid binding | GO:0071704: organic substance metabolic process | GO:0010467: gene expression | GO:0032991: macromolecular complex | GO:0005737: cytoplasm | GO:0006725: cellular aromatic compound metabolic process | GO:0006807: nitrogen compound metabolic process | GO:0009987: cellular process | GO:0044424: intracellular part | GO:0005622: intracellular | GO:0006139: nucleobase-containing compound metabolic process | GO:0006397: mRNA processing | GO:0044446: intracellular organelle part | GO:0044422: organelle part | GO:0006396: RNA processing | GO:0044444: cytoplasmic part | GO:0044464: cell part | GO:0090304: nucleic acid metabolic process | GO:0008152: metabolic process | GO:1990904: ribonucleoprotein complex | GO:0043231: intracellular membrane-bounded organelle | GO:0034641: cellular nitrogen compound metabolic process | GO:0030529: intracellular ribonucleoprotein complex | GO:0044260: cellular macromolecule metabolic process | GO:0016071: mRNA metabolic process | GO:0003723: RNA binding | GO:0009507: chloroplast | GO:0016070: RNA metabolic process | GO:0046483: heterocycle metabolic process | GO:0043170: macromolecule metabolic process | GO:0005623: cell | GO:0000166: nucleotide binding | GO:0043227: membrane-bounded organelle | GO:0009579: thylakoid | GO:0009536: plastid | GO:0044435: plastid part | GO:0044237: cellular metabolic process | GO:0044238: primary metabolic process | GO:0009532: plastid stroma | GO:0043226: organelle | GO:0044434: chloroplast part | GO:1901265: nucleoside phosphate binding | GO:0036094: small molecule binding | GO:1901360: organic cyclic compound metabolic process | GO:0009570: chloroplast stroma | GO:0043229: intracellular organelle | GO:1901363: heterocyclic compound binding | GO:0097159: organic cyclic compound binding	27.4: RNA.RNA binding	IPR000504: RNA recognition motif domain | IPR012677: Nucleotide-binding, alpha-beta plait | IPR003954: RNA recognition motif domain, eukaryote	L18x4vsL15x4	Low
GRMZM2G343769	1.67381	-0.185687	3.0393	0.00248459	0.0166907	-1.87382	NA	NA	Cyclin-dependent kinase inhibitor 1	GO:0004861: cyclin-dependent protein serine/threonine kinase inhibitor activity | GO:0005634: nucleus | GO:0007050: cell cycle arrest | GO:0048519: negative regulation of biological process | GO:0019207: kinase regulator activity | GO:0019887: protein kinase regulator activity | GO:0051726: regulation of cell cycle | GO:0016538: cyclin-dependent protein serine/threonine kinase regulator activity | GO:0004857: enzyme inhibitor activity | GO:0019210: kinase inhibitor activity | GO:0048523: negative regulation of cellular process | GO:0022402: cell cycle process | GO:0045786: negative regulation of cell cycle | GO:0030291: protein serine/threonine kinase inhibitor activity | GO:0007049: cell cycle | GO:0004860: protein kinase inhibitor activity	NA	IPR003175: Cyclin-dependent kinase inhibitor	L18x4vsL15x4	Low
GRMZM5G861800	1.67357	1.32789	3.08213	0.00215875	0.0149666	-1.55907	NA	NA	Thioredoxin-like 4, chloroplastic	GO:0045454: cell redox homeostasis | GO:0071704: organic substance metabolic process | GO:0043231: intracellular membrane-bounded organelle | GO:0005737: cytoplasm | GO:0009507: chloroplast | GO:0005623: cell | GO:0044281: small molecule metabolic process | GO:0043227: membrane-bounded organelle | GO:0005622: intracellular | GO:0009536: plastid | GO:0044446: intracellular organelle part | GO:0044424: intracellular part | GO:0044710: single-organism metabolic process | GO:0044435: plastid part | GO:0043226: organelle | GO:0044444: cytoplasmic part | GO:0044422: organelle part | GO:0009532: plastid stroma | GO:0044434: chloroplast part | GO:0044464: cell part | GO:0006662: glycerol ether metabolic process | GO:0008152: metabolic process | GO:0018904: ether metabolic process | GO:0043229: intracellular organelle | GO:0009570: chloroplast stroma | GO:0015035: protein disulfide oxidoreductase activity	21.1: redox.thioredoxin	IPR005746: Thioredoxin | IPR012336: Thioredoxin-like fold | IPR013766: Thioredoxin domain	L18x4vsL15x4	Low
GRMZM2G382379	1.67212	1.29441	4.44021	1.08765e-05	0.000211427	2.6041	NA	NA	NA	NA	NA	NA	L18x4vsL15x4	Low
GRMZM2G083243	1.67182	7.25772	5.90937	6.04266e-09	4.02967e-07	9.74717	tua6	Tubulin alpha-5 chain,Tubulin alpha-6 chain	Tubulin alpha	GO:0003924: GTPase activity | GO:0071944: cell periphery | GO:0051716: cellular response to stimulus | GO:0030312: external encapsulating structure | GO:0016020: membrane | GO:0017076: purine nucleotide binding | GO:0005618: cell wall | GO:0005737: cytoplasm | GO:0044430: cytoskeletal part | GO:0097159: organic cyclic compound binding | GO:0009987: cellular process | GO:0005856: cytoskeleton | GO:0005622: intracellular | GO:0044422: organelle part | GO:0044424: intracellular part | GO:0046686: response to cadmium ion | GO:0055044: symplast | GO:0044464: cell part | GO:0050896: response to stimulus | GO:0010038: response to metal ion | GO:0010035: response to inorganic substance | GO:0032549: ribonucleoside binding | GO:0000166: nucleotide binding | GO:0001883: purine nucleoside binding | GO:0005525: GTP binding | GO:0005576: extracellular region | GO:0044699: single-organism process | GO:0032550: purine ribonucleoside binding | GO:0032555: purine ribonucleotide binding | GO:1901363: heterocyclic compound binding | GO:0032991: macromolecular complex | GO:0032553: ribonucleotide binding | GO:0030054: cell junction | GO:0099513: polymeric cytoskeletal fiber | GO:0005911: cell-cell junction | GO:0099512: supramolecular fiber | GO:0001882: nucleoside binding | GO:0044446: intracellular organelle part | GO:0005886: plasma membrane | GO:0005488: binding | GO:0044444: cytoplasmic part | GO:0044763: single-organism cellular process | GO:0043234: protein complex | GO:0042221: response to chemical | GO:0005200: structural constituent of cytoskeleton | GO:0043232: intracellular non-membrane-bounded organelle | GO:0071214: cellular response to abiotic stimulus | GO:0032561: guanyl ribonucleotide binding | GO:0071258: cellular response to gravity | GO:0048046: apoplast | GO:0005829: cytosol | GO:0019001: guanyl nucleotide binding | GO:0097367: carbohydrate derivative binding | GO:0035639: purine ribonucleoside triphosphate binding | GO:0045298: tubulin complex | GO:0009506: plasmodesma | GO:0009628: response to abiotic stimulus | GO:0009629: response to gravity | GO:0005623: cell | GO:0005874: microtubule | GO:0007017: microtubule-based process | GO:0043228: non-membrane-bounded organelle | GO:0043226: organelle | GO:0036094: small molecule binding | GO:0005198: structural molecule activity | GO:1901265: nucleoside phosphate binding | GO:0015630: microtubule cytoskeleton | GO:0043229: intracellular organelle | GO:0006184: GTP catabolic process | GO:0051258: protein polymerization | GO:0016817: hydrolase activity, acting on acid anhydrides | GO:0043168: anion binding | GO:0043167: ion binding | GO:0009203: ribonucleoside triphosphate catabolic process | GO:0016818: hydrolase activity, acting on acid anhydrides, in phosphorus-containing anhydrides | GO:0009205: purine ribonucleoside triphosphate metabolic process | GO:0043623: cellular protein complex assembly | GO:0009207: purine ribonucleoside triphosphate catabolic process | GO:0046128: purine ribonucleoside metabolic process | GO:0006753: nucleoside phosphate metabolic process | GO:0034641: cellular nitrogen compound metabolic process | GO:0046130: purine ribonucleoside catabolic process | GO:0006152: purine nucleoside catabolic process | GO:0042454: ribonucleoside catabolic process | GO:0046483: heterocycle metabolic process | GO:0019439: aromatic compound catabolic process | GO:0046700: heterocycle catabolic process | GO:1901292: nucleoside phosphate catabolic process | GO:0006139: nucleobase-containing compound metabolic process | GO:0019637: organophosphate metabolic process | GO:0016043: cellular component organization | GO:0019693: ribose phosphate metabolic process | GO:1901575: organic substance catabolic process | GO:0044085: cellular component biogenesis | GO:1901069: guanosine-containing compound catabolic process | GO:1901068: guanosine-containing compound metabolic process | GO:0044281: small molecule metabolic process | GO:0009261: ribonucleotide catabolic process | GO:0071840: cellular component organization or biogenesis | GO:1901565: organonitrogen compound catabolic process | GO:0042278: purine nucleoside metabolic process | GO:1901564: organonitrogen compound metabolic process | GO:0009199: ribonucleoside triphosphate metabolic process | GO:0009056: catabolic process | GO:0055086: nucleobase-containing small molecule metabolic process | GO:1901360: organic cyclic compound metabolic process | GO:1901361: organic cyclic compound catabolic process | GO:0034655: nucleobase-containing compound catabolic process | GO:0072521: purine-containing compound metabolic process | GO:0072523: purine-containing compound catabolic process | GO:0009116: nucleoside metabolic process | GO:0009119: ribonucleoside metabolic process | GO:0009259: ribonucleotide metabolic process | GO:0006163: purine nucleotide metabolic process | GO:0009117: nucleotide metabolic process | GO:0006807: nitrogen compound metabolic process | GO:0071822: protein complex subunit organization | GO:0009146: purine nucleoside triphosphate catabolic process | GO:0009144: purine nucleoside triphosphate metabolic process | GO:0009143: nucleoside triphosphate catabolic process | GO:0070271: protein complex biogenesis | GO:0006796: phosphate-containing compound metabolic process | GO:0009141: nucleoside triphosphate metabolic process | GO:0046434: organophosphate catabolic process | GO:0043933: macromolecular complex subunit organization | GO:0006793: phosphorus metabolic process | GO:0006195: purine nucleotide catabolic process | GO:0044710: single-organism metabolic process | GO:0044712: single-organism catabolic process | GO:0044270: cellular nitrogen compound catabolic process | GO:0065003: macromolecular complex assembly | GO:1901657: glycosyl compound metabolic process | GO:1901658: glycosyl compound catabolic process | GO:0006725: cellular aromatic compound metabolic process | GO:0009166: nucleotide catabolic process | GO:0009164: nucleoside catabolic process | GO:0016462: pyrophosphatase activity | GO:0022607: cellular component assembly | GO:0046039: GTP metabolic process | GO:0044237: cellular metabolic process | GO:0034622: cellular macromolecular complex assembly | GO:0017111: nucleoside-triphosphatase activity | GO:0009150: purine ribonucleotide metabolic process | GO:1901136: carbohydrate derivative catabolic process | GO:1901135: carbohydrate derivative metabolic process | GO:0009154: purine ribonucleotide catabolic process | GO:0006461: protein complex assembly | GO:0016787: hydrolase activity | GO:0044248: cellular catabolic process	31.1: cell.organisation	IPR002452: Alpha tubulin | IPR000217: Tubulin | IPR008280: Tubulin/FtsZ, C-terminal | IPR023123: Tubulin, C-terminal | IPR003008: Tubulin/FtsZ, GTPase domain | IPR017975: Tubulin, conserved site | IPR018316: Tubulin/FtsZ, 2-layer sandwich domain | IPR013838: Beta tubulin, autoregulation binding site	L18x4vsL15x4	Low
GRMZM2G109252	1.67078	-1.05621	2.83367	0.00477155	0.0275372	-2.41607	NA	NA	zipper protein ROC4	GO:0008289: lipid binding | GO:0010468: regulation of gene expression | GO:0003700: sequence-specific DNA binding transcription factor activity | GO:0051252: regulation of RNA metabolic process | GO:0051171: regulation of nitrogen compound metabolic process | GO:0019222: regulation of metabolic process | GO:0019219: regulation of nucleobase-containing compound metabolic process | GO:0050789: regulation of biological process | GO:0009889: regulation of biosynthetic process | GO:0018130: heterocycle biosynthetic process | GO:0019438: aromatic compound biosynthetic process | GO:0016070: RNA metabolic process | GO:0044271: cellular nitrogen compound biosynthetic process | GO:0010556: regulation of macromolecule biosynthetic process | GO:0032774: RNA biosynthetic process | GO:0005634: nucleus | GO:0080090: regulation of primary metabolic process | GO:2001141: regulation of RNA biosynthetic process | GO:0006355: regulation of transcription, DNA-dependent | GO:0003677: DNA binding | GO:2000112: regulation of cellular macromolecule biosynthetic process | GO:0006351: transcription, DNA-templated | GO:0060255: regulation of macromolecule metabolic process | GO:0043565: sequence-specific DNA binding | GO:0031323: regulation of cellular metabolic process | GO:0031326: regulation of cellular biosynthetic process | GO:1901362: organic cyclic compound biosynthetic process | GO:0034654: nucleobase-containing compound biosynthetic process | GO:0050794: regulation of cellular process | GO:0001071: nucleic acid binding transcription factor activity	27.3.22: RNA.regulation of transcription.HB,Homeobox transcription factor family	IPR002913: START domain	L18x4vsL15x4	Low
GRMZM2G176304	1.66916	1.82131	2.9339	0.00348771	0.0216617	-2.03983	NA	NA	NA	GO:0005622: intracellular | GO:0044424: intracellular part | GO:0044464: cell part | GO:0005737: cytoplasm | GO:0005623: cell | GO:0009536: plastid	NA	NA	L18x4vsL15x4	Low
GRMZM2G085646	1.66812	6.798	3.81326	0.00015275	0.00180988	0.110862	NA	NA	I reaction center subunit III, chloroplastic	GO:0009522: photosystem I | GO:0009538: photosystem I reaction center | GO:0015979: photosynthesis | GO:0031984: organelle subcompartment | GO:0031224: intrinsic component of membrane | GO:0010287: plastoglobule | GO:0055035: plastid thylakoid membrane | GO:0016021: integral component of membrane | GO:0005737: cytoplasm | GO:0031967: organelle envelope | GO:0009526: plastid envelope | GO:0044446: intracellular organelle part | GO:0044422: organelle part | GO:0044444: cytoplasmic part | GO:0009941: chloroplast envelope | GO:0031975: envelope | GO:0043231: intracellular membrane-bounded organelle | GO:0031976: plastid thylakoid | GO:0009507: chloroplast | GO:0009535: chloroplast thylakoid membrane | GO:0043227: membrane-bounded organelle | GO:0009536: plastid | GO:0044435: plastid part | GO:0043226: organelle | GO:0042651: thylakoid membrane | GO:0009532: plastid stroma | GO:0044434: chloroplast part | GO:0009534: chloroplast thylakoid | GO:0043229: intracellular organelle | GO:0009570: chloroplast stroma | GO:0009579: thylakoid | GO:0016020: membrane	1.1.2.2: PS.lightreaction.photosystem I.PSI polypeptide subunits	IPR003666: Photosystem I PsaF, reaction centre subunit III	L18x4vsL15x4	Low
GRMZM2G412373	1.66558	1.86312	4.60337	5.17329e-06	0.000115815	3.72798	NA	NA	Brassinosteroid LRR receptor kinase	GO:0005515: protein binding | GO:0005488: binding	30.2.11: signalling.receptor kinases.leucine rich repeat XI	IPR001611: Leucine-rich repeat | IPR003591: Leucine-rich repeat, typical subtype | IPR025875: Leucine rich repeat 4 | SignalP-noTM: Signal Peptide detected using noTM network	L18x4vsL15x4	Low
GRMZM2G004183	1.66272	6.43899	5.28425	1.82567e-07	7.01127e-06	6.44983	NA	NA	NA	GO:0031224: intrinsic component of membrane | GO:0016740: transferase activity | GO:0012505: endomembrane system | GO:0016021: integral component of membrane | GO:0016020: membrane | GO:0005737: cytoplasm | GO:0009987: cellular process | GO:0005622: intracellular | GO:0044424: intracellular part | GO:0044425: membrane part | GO:0044444: cytoplasmic part | GO:0044464: cell part | GO:0008374: O-acyltransferase activity | GO:0016413: O-acetyltransferase activity | GO:0071554: cell wall organization or biogenesis | GO:0043231: intracellular membrane-bounded organelle | GO:0003824: catalytic activity | GO:0009507: chloroplast | GO:0005623: cell | GO:0043227: membrane-bounded organelle | GO:0009536: plastid | GO:0043226: organelle | GO:0005794: Golgi apparatus | GO:0016407: acetyltransferase activity | GO:0016747: transferase activity, transferring acyl groups other than amino-acyl groups | GO:0016746: transferase activity, transferring acyl groups | GO:0043229: intracellular organelle	NA	IPR026057: PC-Esterase | IPR025846: PMR5 N-terminal domain	L18x4vsL15x4	Low
GRMZM2G021617	1.66079	1.7713	2.75079	0.00614199	0.0335278	-2.52394	NA	Oxygen-evolving enhancer protein 3-2, chloroplastic,Oxygen-evolving enhancer protein 3-1, chloroplastic	enhancer protein 3-1, chloroplastic	GO:0005509: calcium ion binding | GO:0009523: photosystem II | GO:0009654: photosystem II oxygen evolving complex | GO:0015979: photosynthesis | GO:0019898: extrinsic component of membrane | GO:0031984: organelle subcompartment | GO:0098807: chloroplast thylakoid membrane protein complex | GO:0055035: plastid thylakoid membrane | GO:0005737: cytoplasm | GO:0044446: intracellular organelle part | GO:0044422: organelle part | GO:0044444: cytoplasmic part | GO:0009543: chloroplast thylakoid lumen | GO:0048046: apoplast | GO:0031977: thylakoid lumen | GO:0043231: intracellular membrane-bounded organelle | GO:0031976: plastid thylakoid | GO:0009507: chloroplast | GO:0009535: chloroplast thylakoid membrane | GO:0031978: plastid thylakoid lumen | GO:0043227: membrane-bounded organelle | GO:0009536: plastid | GO:0005576: extracellular region | GO:0044435: plastid part | GO:0043226: organelle | GO:0009532: plastid stroma | GO:0009534: chloroplast thylakoid | GO:0044434: chloroplast part | GO:0030095: chloroplast photosystem II | GO:0043229: intracellular organelle | GO:0009570: chloroplast stroma | GO:0019898: extrinsic to membrane | GO:0009579: thylakoid	1.1.1.2: PS.lightreaction.photosystem II.PSII polypeptide subunits	IPR023222: PsbQ-like domain | IPR008797: Photosystem II PsbQ, oxygen evolving complex	L18x4vsL15x4	Low
GRMZM2G035213	1.66018	4.61342	3.79679	0.000162975	0.00190397	0.387484	NA	NA	Tocopherol O-methyltransferase, chloroplastic	GO:0008152: metabolic process | GO:0008168: methyltransferase activity | GO:0032259: methylation | GO:0071704: organic substance metabolic process | GO:0010189: vitamin E biosynthetic process | GO:0005737: cytoplasm | GO:0050342: tocopherol O-methyltransferase activity | GO:0006775: fat-soluble vitamin metabolic process | GO:0009987: cellular process | GO:1901615: organic hydroxy compound metabolic process | GO:0005622: intracellular | GO:0044424: intracellular part | GO:0044249: cellular biosynthetic process | GO:0008757: S-adenosylmethionine-dependent methyltransferase activity | GO:0044763: single-organism cellular process | GO:0044444: cytoplasmic part | GO:0044464: cell part | GO:1901576: organic substance biosynthetic process | GO:0008171: O-methyltransferase activity | GO:0042362: fat-soluble vitamin biosynthetic process | GO:0043231: intracellular membrane-bounded organelle | GO:0042360: vitamin E metabolic process | GO:0018130: heterocycle biosynthetic process | GO:0044283: small molecule biosynthetic process | GO:0009507: chloroplast | GO:0046483: heterocycle metabolic process | GO:0005623: cell | GO:1901617: organic hydroxy compound biosynthetic process | GO:0044281: small molecule metabolic process | GO:0051741: 2-methyl-6-phytyl-1,4-benzoquinone methyltransferase activity | GO:0043227: membrane-bounded organelle | GO:0009536: plastid | GO:0006766: vitamin metabolic process | GO:0044699: single-organism process | GO:0044710: single-organism metabolic process | GO:0044237: cellular metabolic process | GO:0044711: single-organism biosynthetic process | GO:0043226: organelle | GO:0009058: biosynthetic process | GO:0009110: vitamin biosynthetic process | GO:1901362: organic cyclic compound biosynthetic process | GO:1901360: organic cyclic compound metabolic process | GO:0043229: intracellular organelle	16.1.3.5: secondary metabolism.isoprenoids.tocopherol biosynthesis.tocopherol methyltransferase	IPR025774: Tocopherol O-methyltransferase | IPR013216: Methyltransferase type 11	L18x4vsL15x4	Low
GRMZM2G027726	1.65985	1.13226	4.24637	2.55277e-05	0.000432978	2.32427	NA	NA	Bax inhibitor 1	GO:0071704: organic substance metabolic process | GO:0071944: cell periphery | GO:0050789: regulation of biological process | GO:0012505: endomembrane system | GO:0012501: programmed cell death | GO:0051716: cellular response to stimulus | GO:0006629: lipid metabolic process | GO:0016021: integral component of membrane | GO:0042175: nuclear outer membrane-endoplasmic reticulum membrane network | GO:0043066: negative regulation of apoptotic process | GO:0016020: membrane | GO:0005737: cytoplasm | GO:0031967: organelle envelope | GO:0001101: response to acid chemical | GO:0006631: fatty acid metabolic process | GO:0006950: response to stress | GO:0009987: cellular process | GO:0044424: intracellular part | GO:0005622: intracellular | GO:0044700: single organism signaling | GO:0044425: membrane part | GO:0044422: organelle part | GO:0005783: endoplasmic reticulum | GO:0007165: signal transduction | GO:0044464: cell part | GO:0044428: nuclear part | GO:0032787: monocarboxylic acid metabolic process | GO:0031975: envelope | GO:0050896: response to stimulus | GO:0010035: response to inorganic substance | GO:0033554: cellular response to stress | GO:0009414: response to water deprivation | GO:0009607: response to biotic stimulus | GO:0006984: ER-nucleus signaling pathway | GO:0006983: ER overload response | GO:0009415: response to water | GO:0044699: single-organism process | GO:0044255: cellular lipid metabolic process | GO:0000038: very long-chain fatty acid metabolic process | GO:0060548: negative regulation of cell death | GO:0007154: cell communication | GO:0031224: intrinsic component of membrane | GO:0034976: response to endoplasmic reticulum stress | GO:0019752: carboxylic acid metabolic process | GO:0010941: regulation of cell death | GO:0005515: protein binding | GO:0023052: signaling | GO:0005634: nucleus | GO:0043436: oxoacid metabolic process | GO:0005635: nuclear envelope | GO:0005886: plasma membrane | GO:0044446: intracellular organelle part | GO:0005488: binding | GO:0048523: negative regulation of cellular process | GO:0044444: cytoplasmic part | GO:0044763: single-organism cellular process | GO:0042981: regulation of apoptotic process | GO:0042221: response to chemical | GO:0008152: metabolic process | GO:0071216: cellular response to biotic stimulus | GO:0065007: biological regulation | GO:0006915: apoptotic process | GO:0043231: intracellular membrane-bounded organelle | GO:0050794: regulation of cellular process | GO:0008219: cell death | GO:0009628: response to abiotic stimulus | GO:0005623: cell | GO:0044281: small molecule metabolic process | GO:0005789: endoplasmic reticulum membrane | GO:1901700: response to oxygen-containing compound | GO:0043227: membrane-bounded organelle | GO:0044710: single-organism metabolic process | GO:0044237: cellular metabolic process | GO:0044238: primary metabolic process | GO:0043226: organelle | GO:0048519: negative regulation of biological process | GO:0043069: negative regulation of programmed cell death | GO:0043067: regulation of programmed cell death | GO:0044432: endoplasmic reticulum part | GO:0043229: intracellular organelle | GO:0006082: organic acid metabolic process | GO:0016021: integral to membrane	20.1: stress.biotic	IPR006214: Bax inhibitor 1-related	L18x4vsL15x4	Low
GRMZM2G093305	1.657	3.83823	5.42923	8.52072e-08	3.7383e-06	7.19969	NA	NA	NA	GO:0031323: regulation of cellular metabolic process | GO:0071704: organic substance metabolic process | GO:0050789: regulation of biological process | GO:0031326: regulation of cellular biosynthetic process | GO:0080090: regulation of primary metabolic process | GO:0016740: transferase activity | GO:0032774: RNA biosynthetic process | GO:0016021: integral component of membrane | GO:0016020: membrane | GO:0097159: organic cyclic compound binding | GO:0044271: cellular nitrogen compound biosynthetic process | GO:0003676: nucleic acid binding | GO:0009987: cellular process | GO:0044425: membrane part | GO:0006355: regulation of transcription, DNA-templated | GO:1901576: organic substance biosynthetic process | GO:0006351: transcription, DNA-templated | GO:0060255: regulation of macromolecule metabolic process | GO:0034645: cellular macromolecule biosynthetic process | GO:0034641: cellular nitrogen compound metabolic process | GO:0019222: regulation of metabolic process | GO:0010556: regulation of macromolecule biosynthetic process | GO:0003824: catalytic activity | GO:0018130: heterocycle biosynthetic process | GO:0044260: cellular macromolecule metabolic process | GO:0016070: RNA metabolic process | GO:0003700: transcription factor activity, sequence-specific DNA binding | GO:0046483: heterocycle metabolic process | GO:0043170: macromolecule metabolic process | GO:0003950: NAD+ ADP-ribosyltransferase activity | GO:0005576: extracellular region | GO:1903506: regulation of nucleic acid-templated transcription | GO:0009058: biosynthetic process | GO:0009059: macromolecule biosynthetic process | GO:0043169: cation binding | GO:0043167: ion binding | GO:1901362: organic cyclic compound biosynthetic process | GO:1901363: heterocyclic compound binding | GO:1901360: organic cyclic compound metabolic process | GO:0046914: transition metal ion binding | GO:0019219: regulation of nucleobase-containing compound metabolic process | GO:0031225: anchored component of membrane | GO:0019438: aromatic compound biosynthetic process | GO:0031224: intrinsic component of membrane | GO:0016763: transferase activity, transferring pentosyl groups | GO:0097659: nucleic acid-templated transcription | GO:0010467: gene expression | GO:0034654: nucleobase-containing compound biosynthetic process | GO:0010468: regulation of gene expression | GO:0051252: regulation of RNA metabolic process | GO:0006807: nitrogen compound metabolic process | GO:0046872: metal ion binding | GO:0006725: cellular aromatic compound metabolic process | GO:0009889: regulation of biosynthetic process | GO:0006139: nucleobase-containing compound metabolic process | GO:0044249: cellular biosynthetic process | GO:0005488: binding | GO:0008152: metabolic process | GO:0016757: transferase activity, transferring glycosyl groups | GO:0008270: zinc ion binding | GO:2001141: regulation of RNA biosynthetic process | GO:0065007: biological regulation | GO:0090304: nucleic acid metabolic process | GO:2000112: regulation of cellular macromolecule biosynthetic process | GO:0001071: nucleic acid binding transcription factor activity | GO:0050794: regulation of cellular process | GO:0044237: cellular metabolic process | GO:0044238: primary metabolic process | GO:0051171: regulation of nitrogen compound metabolic process | GO:0031225: anchored to membrane | GO:0006355: regulation of transcription, DNA-dependent	27.3.11: RNA.regulation of transcription.C2H2 zinc finger family	IPR007087: Zinc finger, C2H2 | IPR012317: Poly(ADP-ribose) polymerase, catalytic domain | SignalP-noTM: Signal Peptide detected using noTM network	L18x4vsL15x4	Low
AC212835.3_FG007	1.65686	5.44055	7.41231	4.74363e-13	1.4152e-10	19.0051	NA	NA	Poly(U)-specific endoribonuclease	GO:0016788: hydrolase activity, acting on ester bonds | GO:0071704: organic substance metabolic process | GO:0005576: extracellular region | GO:0044238: primary metabolic process | GO:0008233: peptidase activity | GO:0008152: metabolic process | GO:0006508: proteolysis | GO:0019538: protein metabolic process | GO:0043170: macromolecule metabolic process	NA	IPR018998: Endoribonuclease XendoU	L18x4vsL15x4	Low
GRMZM2G133055	1.65621	3.52879	4.27322	2.27261e-05	0.000391077	2.19866	NA	NA	NA	NA	NA	NA	L18x4vsL15x4	Low
GRMZM5G863146	1.65511	-1.30149	2.57252	0.0103586	0.0498106	-2.84525	NA	NA	NA	GO:0016020: membrane | GO:0016021: integral component of membrane | GO:0044425: membrane part | GO:0031224: intrinsic component of membrane	NA	IPR006747: Protein of unknown function DUF599	L18x4vsL15x4	Low
GRMZM2G401040	1.65425	3.93851	3.03029	0.00255864	0.0170789	-1.98757	NA	NA	synthase delta chain, chloroplastic	GO:0015986: ATP synthesis coupled proton transport | GO:0046933: proton-transporting ATP synthase activity, rotational mechanism | GO:0016020: membrane | GO:0015985: energy coupled proton transport, down electrochemical gradient	1.1.4: PS.lightreaction.ATP synthase	IPR000711: ATPase, F1 complex, OSCP/delta subunit	L18x4vsL15x4	Low
GRMZM2G092752	1.65396	6.94087	3.86835	0.000122766	0.00154093	0.251788	NA	NA	NA	NA	NA	NA	L18x4vsL15x4	Low
GRMZM2G460566	1.65363	4.38565	4.55716	6.3999e-06	0.000136998	3.22141	NA	NA	NA	NA	NA	NA	L18x4vsL15x4	Low
GRMZM2G039187	1.6467	3.1477	4.47481	9.30852e-06	0.000186315	2.69745	NA	NA	Protein IQ-DOMAIN	GO:0005515: protein binding	30.3: signalling.calcium	IPR000048: IQ motif, EF-hand binding site | IPR025064: Domain of unknown function DUF4005	L18x4vsL15x4	Low
GRMZM2G175827	1.64596	1.15996	3.5905	0.000359735	0.00359379	-0.00740147	kan3	NA	Probable transcription factor RL9	GO:0003682: chromatin binding | GO:0003677: DNA binding | GO:0005488: binding | GO:1901363: heterocyclic compound binding | GO:0097159: organic cyclic compound binding | GO:0003676: nucleic acid binding	27.3.20: RNA.regulation of transcription.G2-like transcription factor family, GARP	IPR009057: Homeodomain-like | IPR006447: Myb domain, plants | IPR001005: SANT/Myb domain	L18x4vsL15x4	Low
GRMZM2G057281	1.64534	7.30859	3.47457	0.000552232	0.00508161	-1.1557	NA	NA	b binding protein of LHCII type III, chloroplastic	GO:0010287: plastoglobule | GO:0050789: regulation of biological process | GO:0015979: photosynthesis | GO:0034357: photosynthetic membrane | GO:0016021: integral component of membrane | GO:0055035: plastid thylakoid membrane | GO:0031409: pigment binding | GO:0016020: membrane | GO:0097159: organic cyclic compound binding | GO:0009737: response to abscisic acid | GO:0001101: response to acid chemical | GO:0009987: cellular process | GO:0044424: intracellular part | GO:0044425: membrane part | GO:0044422: organelle part | GO:0044267: cellular protein metabolic process | GO:0050896: response to stimulus | GO:0097305: response to alcohol | GO:0018298: protein-chromophore linkage | GO:0044260: cellular macromolecule metabolic process | GO:0043170: macromolecule metabolic process | GO:0009579: thylakoid | GO:0043169: cation binding | GO:0043167: ion binding | GO:0006464: cellular protein modification process | GO:0019538: protein metabolic process | GO:0009570: chloroplast stroma | GO:0016168: chlorophyll binding | GO:0032991: macromolecular complex | GO:0009768: photosynthesis, light harvesting in photosystem I | GO:0009526: plastid envelope | GO:0009769: photosynthesis, light harvesting in photosystem II | GO:0044763: single-organism cellular process | GO:0009642: response to light intensity | GO:0009521: photosystem | GO:0009522: photosystem I | GO:0042221: response to chemical | GO:0009765: photosynthesis, light harvesting | GO:0009644: response to high light intensity | GO:0009523: photosystem II | GO:0008152: metabolic process | GO:0006091: generation of precursor metabolites and energy | GO:0019684: photosynthesis, light reaction | GO:0009628: response to abiotic stimulus | GO:0009507: chloroplast | GO:0009635: response to herbicide | GO:1901700: response to oxygen-containing compound | GO:0044237: cellular metabolic process | GO:0009636: response to toxic substance | GO:0044238: primary metabolic process | GO:0036211: protein modification process | GO:0071704: organic substance metabolic process | GO:0030076: light-harvesting complex | GO:0005737: cytoplasm | GO:0031967: organelle envelope | GO:0006950: response to stress | GO:0005622: intracellular | GO:0043412: macromolecule modification | GO:0044464: cell part | GO:0009941: chloroplast envelope | GO:0031975: envelope | GO:0010118: stomatal movement | GO:0033993: response to lipid | GO:0010119: regulation of stomatal movement | GO:0031976: plastid thylakoid | GO:0009535: chloroplast thylakoid membrane | GO:0098796: membrane protein complex | GO:0009536: plastid | GO:0044699: single-organism process | GO:0009532: plastid stroma | GO:0009416: response to light stimulus | GO:0009534: chloroplast thylakoid | GO:1901363: heterocyclic compound binding | GO:0031224: intrinsic component of membrane | GO:0031984: organelle subcompartment | GO:0009719: response to endogenous stimulus | GO:0046872: metal ion binding | GO:0044446: intracellular organelle part | GO:0005515: protein binding | GO:0009725: response to hormone | GO:0005488: binding | GO:0044444: cytoplasmic part | GO:0043234: protein complex | GO:0010033: response to organic substance | GO:0046906: tetrapyrrole binding | GO:0043231: intracellular membrane-bounded organelle | GO:0065007: biological regulation | GO:0050794: regulation of cellular process | GO:0005623: cell | GO:0044435: plastid part | GO:0043227: membrane-bounded organelle | GO:0044436: thylakoid part | GO:0043226: organelle | GO:0044434: chloroplast part | GO:0042651: thylakoid membrane | GO:0009314: response to radiation | GO:0005198: structural molecule activity | GO:0043229: intracellular organelle	1.1.1.1: PS.lightreaction.photosystem II.LHC-II	IPR001344: Chlorophyll A-B binding protein, plant | IPR023329: Chlorophyll a/b binding protein domain | IPR022796: Chlorophyll A-B binding protein	L18x4vsL15x4	Low
GRMZM2G014672	1.64362	0.156444	2.93706	0.00345286	0.021489	-2.02987	NA	NA	BI1-like protein	GO:0005488: binding | GO:0031224: intrinsic component of membrane | GO:0044425: membrane part | GO:0016595: glutamate binding | GO:0043168: anion binding | GO:0043167: ion binding | GO:0016020: membrane | GO:0016021: integral component of membrane | GO:0031406: carboxylic acid binding	35.1: not assigned.no ontology	IPR006214: Bax inhibitor 1-related	L18x4vsL15x4	Low
GRMZM2G157164	1.64361	-1.13735	2.70196	0.0071072	0.0372544	-2.60137	NA	NA	NA	NA	NA	NA	L18x4vsL15x4	Low
GRMZM2G080116	1.64318	-0.761685	4.03058	6.35263e-05	0.000902168	1.3287	NA	NA	Dynein light chain 1, cytoplasmic	GO:0007017: microtubule-based process | GO:0030286: dynein complex | GO:0016787: hydrolase activity | GO:0003774: motor activity | GO:0016462: pyrophosphatase activity | GO:0017111: nucleoside-triphosphatase activity | GO:0016818: hydrolase activity, acting on acid anhydrides, in phosphorus-containing anhydrides | GO:0016817: hydrolase activity, acting on acid anhydrides | GO:0005737: cytoplasm | GO:0003824: catalytic activity | GO:0003777: microtubule motor activity | GO:0005875: microtubule associated complex | GO:0044430: cytoskeletal part | GO:0043234: protein complex | GO:0043232: intracellular non-membrane-bounded organelle | GO:0043228: non-membrane-bounded organelle | GO:0032991: macromolecular complex | GO:0044446: intracellular organelle part | GO:0015630: microtubule cytoskeleton | GO:0005856: cytoskeleton | GO:0044422: organelle part	31.1: cell.organisation	IPR001372: Dynein light chain, type 1/2	L18x4vsL15x4	Low
GRMZM2G177349	1.6416	2.06302	3.97242	8.06624e-05	0.00109594	1.03589	NA	NA	Benzyl alcohol O-benzoyltransferase	GO:0016747: transferase activity, transferring acyl groups other than amino-acyl groups | GO:0005622: intracellular | GO:0044424: intracellular part | GO:0005737: cytoplasm | GO:0044464: cell part | GO:0005623: cell | GO:0016746: transferase activity, transferring acyl groups | GO:0003824: catalytic activity | GO:0016740: transferase activity	16.2: secondary metabolism.phenylpropanoids	IPR003480: Transferase | IPR023213: Chloramphenicol acetyltransferase-like domain	L18x4vsL15x4	Low
GRMZM2G100976	1.64075	2.32834	2.73859	0.00637148	0.0343608	-2.51529	NA	NA	NifU-like protein 3, chloroplastic	GO:0005506: iron ion binding | GO:0016226: iron-sulfur cluster assembly | GO:0051536: iron-sulfur cluster binding | GO:0043231: intracellular membrane-bounded organelle | GO:0005737: cytoplasm | GO:0009507: chloroplast | GO:0005623: cell | GO:0043227: membrane-bounded organelle | GO:0005622: intracellular | GO:0009657: plastid organization | GO:0009536: plastid | GO:0044446: intracellular organelle part | GO:0044424: intracellular part | GO:0009658: chloroplast organization | GO:0044435: plastid part | GO:0006996: organelle organization | GO:0043226: organelle | GO:0044444: cytoplasmic part | GO:0044422: organelle part | GO:0009532: plastid stroma | GO:0044434: chloroplast part | GO:0044464: cell part | GO:0005198: structural molecule activity | GO:0043229: intracellular organelle | GO:0009570: chloroplast stroma | GO:0051540: metal cluster binding | GO:0031163: metallo-sulfur cluster assembly	29.8: protein.assembly and cofactor ligation	IPR001075: NIF system FeS cluster assembly, NifU, C-terminal	L18x4vsL15x4	Low
GRMZM2G139963	1.64065	3.88774	5.47202	6.78218e-08	3.0854e-06	7.40706	NA	NA	zipper protein HOX21	GO:0003700: transcription factor activity, sequence-specific DNA binding | GO:0006355: regulation of transcription, DNA-templated | GO:0043565: sequence-specific DNA binding | GO:0003677: DNA binding | GO:0048598: embryonic morphogenesis | GO:0009739: response to gibberellin | GO:0009744: response to sucrose | GO:0001101: response to acid chemical | GO:0000003: reproduction | GO:0048825: cotyledon development | GO:0044702: single organism reproductive process | GO:0005622: intracellular | GO:0044424: intracellular part | GO:0048826: cotyledon morphogenesis | GO:0048827: phyllome development | GO:0044464: cell part | GO:0022414: reproductive process | GO:0009743: response to carbohydrate | GO:0044707: single-multicellular organism process | GO:0034285: response to disaccharide | GO:0032501: multicellular organismal process | GO:0032502: developmental process | GO:0050896: response to stimulus | GO:0033993: response to lipid | GO:0009733: response to auxin | GO:0099402: plant organ development | GO:0044699: single-organism process | GO:0048856: anatomical structure development | GO:0009653: anatomical structure morphogenesis | GO:0022622: root system development | GO:1905392: plant organ morphogenesis | GO:0007275: multicellular organism development | GO:0009719: response to endogenous stimulus | GO:0005634: nucleus | GO:0048731: system development | GO:0044767: single-organism developmental process | GO:0009725: response to hormone | GO:0009965: leaf morphogenesis | GO:0042221: response to chemical | GO:0048608: reproductive structure development | GO:0080022: primary root development | GO:0010154: fruit development | GO:0010016: shoot system morphogenesis | GO:0010033: response to organic substance | GO:0048366: leaf development | GO:0048367: shoot system development | GO:0043231: intracellular membrane-bounded organelle | GO:0003006: developmental process involved in reproduction | GO:0048364: root development | GO:0005623: cell | GO:0043227: membrane-bounded organelle | GO:1901700: response to oxygen-containing compound | GO:0061458: reproductive system development | GO:0043226: organelle | GO:0009791: post-embryonic development | GO:0048316: seed development | GO:0009793: embryo development ending in seed dormancy | GO:0090698: post-embryonic plant morphogenesis | GO:0043229: intracellular organelle | GO:0009790: embryo development | GO:0000976: transcription regulatory region sequence-specific DNA binding | GO:0006355: regulation of transcription, DNA-dependent | GO:0003700: sequence-specific DNA binding transcription factor activity | GO:0009739: response to gibberellin stimulus | GO:0010468: regulation of gene expression | GO:0010467: gene expression | GO:0006807: nitrogen compound metabolic process | GO:0051252: regulation of RNA metabolic process | GO:0044212: transcription regulatory region DNA binding | GO:0051171: regulation of nitrogen compound metabolic process | GO:0044260: cellular macromolecule metabolic process | GO:0019222: regulation of metabolic process | GO:0019219: regulation of nucleobase-containing compound metabolic process | GO:0034641: cellular nitrogen compound metabolic process | GO:0034645: cellular macromolecule biosynthetic process | GO:0001067: regulatory region nucleic acid binding | GO:0050789: regulation of biological process | GO:0009889: regulation of biosynthetic process | GO:0018130: heterocycle biosynthetic process | GO:0043170: macromolecule metabolic process | GO:0019438: aromatic compound biosynthetic process | GO:0046483: heterocycle metabolic process | GO:0000975: regulatory region DNA binding | GO:0016070: RNA metabolic process | GO:0009987: cellular process | GO:0044271: cellular nitrogen compound biosynthetic process | GO:0065007: biological regulation | GO:0010556: regulation of macromolecule biosynthetic process | GO:0006139: nucleobase-containing compound metabolic process | GO:0032774: RNA biosynthetic process | GO:0006725: cellular aromatic compound metabolic process | GO:1901576: organic substance biosynthetic process | GO:0090304: nucleic acid metabolic process | GO:0080090: regulation of primary metabolic process | GO:0097159: organic cyclic compound binding | GO:2001141: regulation of RNA biosynthetic process | GO:0044237: cellular metabolic process | GO:0044238: primary metabolic process | GO:0009058: biosynthetic process | GO:0009059: macromolecule biosynthetic process | GO:0003676: nucleic acid binding | GO:0060255: regulation of macromolecule metabolic process | GO:0006351: transcription, DNA-templated | GO:2000112: regulation of cellular macromolecule biosynthetic process | GO:0031323: regulation of cellular metabolic process | GO:0031326: regulation of cellular biosynthetic process | GO:1901360: organic cyclic compound metabolic process | GO:1901362: organic cyclic compound biosynthetic process | GO:0005488: binding | GO:0034654: nucleobase-containing compound biosynthetic process | GO:1901363: heterocyclic compound binding | GO:0050794: regulation of cellular process | GO:0008152: metabolic process | GO:0001071: nucleic acid binding transcription factor activity | GO:0071704: organic substance metabolic process | GO:0044249: cellular biosynthetic process	27.3.22: RNA.regulation of transcription.HB,Homeobox transcription factor family	IPR017970: Homeobox, conserved site | IPR001356: Homeobox domain | IPR003106: Leucine zipper, homeobox-associated | IPR000047: Helix-turn-helix motif | IPR009057: Homeodomain-like	L18x4vsL15x4	Low
GRMZM2G034985	1.63795	4.85858	3.00797	0.00275097	0.0181097	-2.55247	NA	NA	NA	GO:0009505: plant-type cell wall | GO:0005618: cell wall | GO:0080167: response to karrikin | GO:0009506: plasmodesma | GO:0010015: root morphogenesis	NA	IPR006946: Protein of unknown function DUF642 | IPR008979: Galactose-binding domain-like | SignalP-noTM: Signal Peptide detected using noTM network	L18x4vsL15x4	Low
GRMZM2G427729	1.6377	5.05305	4.07052	5.38259e-05	0.000788797	1.0802	NA	NA	Patatin group D	GO:0008152: metabolic process | GO:0006629: lipid metabolic process | GO:0044710: single-organism metabolic process	33.1: development.storage proteins	IPR016035: Acyl transferase/acyl hydrolase/lysophospholipase	L18x4vsL15x4	Low
GRMZM2G060891	1.63621	-0.925185	2.81931	0.00498698	0.0285111	-2.27413	NA	NA	Putative protein Brevis radix-like 5	GO:0005634: nucleus	NA	IPR013591: Brevis radix (BRX) domain	L18x4vsL15x4	Low
GRMZM2G085467	1.6356	2.38389	3.85359	0.0001302	0.00160511	0.815359	NA	NA	Transcription factor bHLH130	GO:0046983: protein dimerization activity | GO:0005515: protein binding | GO:0005488: binding	27.3.6: RNA.regulation of transcription.bHLH,Basic Helix-Loop-Helix family	IPR011598: Myc-type, basic helix-loop-helix (bHLH) domain	L18x4vsL15x4	Low
GRMZM2G083176	1.63529	4.86775	5.04992	6.0301e-07	1.9421e-05	5.44479	NA	NA	Probable peptide/nitrate transporter At5g13400	GO:0005215: transporter activity | GO:0006810: transport | GO:0016020: membrane | GO:0071702: organic substance transport | GO:0071944: cell periphery | GO:0031224: intrinsic component of membrane | GO:0005886: plasma membrane | GO:0042886: amide transport | GO:0015833: peptide transport | GO:0044425: membrane part | GO:0016021: integral component of membrane | GO:0044464: cell part | GO:0071705: nitrogen compound transport | GO:0005623: cell | GO:0006857: oligopeptide transport | GO:0044765: single-organism transport | GO:0044699: single-organism process | GO:0051234: establishment of localization | GO:0051179: localization	34.13: transport.peptides and oligopeptides	IPR016196: Major facilitator superfamily domain, general substrate transporter | IPR000109: Proton-dependent oligopeptide transporter family | IPR018456: PTR2 family proton/oligopeptide symporter, conserved site	L18x4vsL15x4	Low
GRMZM2G172734	1.6348	0.740398	3.86899	0.000122452	0.00153904	0.42925	NA	NA	NA	GO:0016020: membrane	NA	IPR025315: Domain of unknown function DUF4220 | IPR007658: Protein of unknown function DUF594	L18x4vsL15x4	Low
GRMZM2G105587	1.634	5.05145	3.8145	0.000152003	0.00180405	0.126809	NA	NA	NA	NA	NA	SignalP-noTM: Signal Peptide detected using noTM network	L18x4vsL15x4	Low
GRMZM2G447632	1.63233	2.43736	3.42439	0.000662356	0.00588664	-1.00711	NA	NA	Probable glutathione S-transferase GSTU6	GO:0005515: protein binding | GO:0005488: binding	26.9: misc.glutathione S transferases	IPR012336: Thioredoxin-like fold | IPR004045: Glutathione S-transferase, N-terminal | IPR010987: Glutathione S-transferase, C-terminal-like | IPR004046: Glutathione S-transferase, C-terminal	L18x4vsL15x4	Low
GRMZM2G102683	1.63031	3.64597	4.08245	5.12133e-05	0.000759146	1.15618	NA	NA	Polyol transporter	GO:0016021: integral component of membrane | GO:0022857: transmembrane transporter activity | GO:0055085: transmembrane transport | GO:0005215: transporter activity | GO:0016020: membrane | GO:0022891: substrate-specific transmembrane transporter activity | GO:0006810: transport | GO:0016021: integral to membrane | GO:0044765: single-organism transport | GO:0009987: cellular process | GO:0044699: single-organism process | GO:0044763: single-organism cellular process | GO:0031224: intrinsic to membrane | GO:0051234: establishment of localization | GO:0022892: substrate-specific transporter activity | GO:0044425: membrane part | GO:0051179: localization	34.2: transport.sugars	IPR003663: Sugar/inositol transporter | IPR005829: Sugar transporter, conserved site | IPR020846: Major facilitator superfamily domain | IPR016196: Major facilitator superfamily domain, general substrate transporter | IPR005828: General substrate transporter	L18x4vsL15x4	Low
AC235544.1_FG006	1.62981	0.432365	3.26261	0.00117276	0.00927154	-1.07694	NA	NA	globulin seed storage protein 2	GO:0045735: nutrient reservoir activity | GO:0012505: endomembrane system | GO:0030054: cell junction | GO:0005829: cytosol | GO:0043231: intracellular membrane-bounded organelle | GO:0005737: cytoplasm | GO:0046872: metal ion binding | GO:0005507: copper ion binding | GO:0005911: cell-cell junction | GO:0009506: plasmodesma | GO:0005623: cell | GO:0043227: membrane-bounded organelle | GO:0005622: intracellular | GO:0044424: intracellular part | GO:0005488: binding | GO:0043226: organelle | GO:0044444: cytoplasmic part | GO:0005794: Golgi apparatus | GO:0043169: cation binding | GO:0044464: cell part | GO:0043167: ion binding | GO:0055044: symplast | GO:0008270: zinc ion binding | GO:0046914: transition metal ion binding | GO:0043229: intracellular organelle	33.1: development.storage proteins	IPR011051: RmlC-like cupin domain | IPR006045: Cupin 1 | IPR006044: 11-S seed storage protein, plant | IPR014710: RmlC-like jelly roll fold	L18x4vsL15x4	Low
GRMZM2G097349	1.6286	3.29391	5.05717	5.81532e-07	1.88363e-05	5.35575	NA	NA	Homeobox-leucine zipper protein	GO:0003700: transcription factor activity, sequence-specific DNA binding | GO:0006355: regulation of transcription, DNA-templated | GO:0043565: sequence-specific DNA binding | GO:0003677: DNA binding | GO:0000976: transcription regulatory region sequence-specific DNA binding | GO:0006355: regulation of transcription, DNA-dependent | GO:0003700: sequence-specific DNA binding transcription factor activity | GO:0005634: nucleus | GO:0010468: regulation of gene expression | GO:0010467: gene expression | GO:0006807: nitrogen compound metabolic process | GO:0051252: regulation of RNA metabolic process | GO:0044212: transcription regulatory region DNA binding | GO:0051171: regulation of nitrogen compound metabolic process | GO:0044260: cellular macromolecule metabolic process | GO:0019222: regulation of metabolic process | GO:0043231: intracellular membrane-bounded organelle | GO:0005622: intracellular | GO:0019219: regulation of nucleobase-containing compound metabolic process | GO:0034641: cellular nitrogen compound metabolic process | GO:0043226: organelle | GO:0034645: cellular macromolecule biosynthetic process | GO:0001067: regulatory region nucleic acid binding | GO:0050789: regulation of biological process | GO:0043227: membrane-bounded organelle | GO:0043229: intracellular organelle | GO:0009889: regulation of biosynthetic process | GO:0018130: heterocycle biosynthetic process | GO:0043170: macromolecule metabolic process | GO:0019438: aromatic compound biosynthetic process | GO:0046483: heterocycle metabolic process | GO:0000975: regulatory region DNA binding | GO:0016070: RNA metabolic process | GO:0009987: cellular process | GO:0044271: cellular nitrogen compound biosynthetic process | GO:0065007: biological regulation | GO:0010556: regulation of macromolecule biosynthetic process | GO:0006139: nucleobase-containing compound metabolic process | GO:0032774: RNA biosynthetic process | GO:0044464: cell part | GO:0044424: intracellular part | GO:0006725: cellular aromatic compound metabolic process | GO:1901576: organic substance biosynthetic process | GO:0090304: nucleic acid metabolic process | GO:0080090: regulation of primary metabolic process | GO:0097159: organic cyclic compound binding | GO:2001141: regulation of RNA biosynthetic process | GO:0044237: cellular metabolic process | GO:0044238: primary metabolic process | GO:0009058: biosynthetic process | GO:0009059: macromolecule biosynthetic process | GO:0005623: cell | GO:0003676: nucleic acid binding | GO:0060255: regulation of macromolecule metabolic process | GO:0006351: transcription, DNA-templated | GO:2000112: regulation of cellular macromolecule biosynthetic process | GO:0031323: regulation of cellular metabolic process | GO:0031326: regulation of cellular biosynthetic process | GO:1901360: organic cyclic compound metabolic process | GO:1901362: organic cyclic compound biosynthetic process | GO:0005488: binding | GO:0034654: nucleobase-containing compound biosynthetic process | GO:1901363: heterocyclic compound binding | GO:0050794: regulation of cellular process | GO:0008152: metabolic process | GO:0001071: nucleic acid binding transcription factor activity | GO:0071704: organic substance metabolic process | GO:0044249: cellular biosynthetic process	27.3.22: RNA.regulation of transcription.HB,Homeobox transcription factor family	IPR001356: Homeobox domain | IPR000047: Helix-turn-helix motif | IPR009057: Homeodomain-like | IPR017970: Homeobox, conserved site | IPR003106: Leucine zipper, homeobox-associated	L18x4vsL15x4	Low
AC202185.4_FG004	1.62796	4.73819	2.84226	0.0046466	0.0269865	-3.10798	NA	NA	Small heat shock protein, chloroplastic	NA	29.4: protein.postranslational modification	IPR002068: Alpha crystallin/Hsp20 domain | IPR008978: HSP20-like chaperone	L18x4vsL15x4	Low
GRMZM2G130230	1.62558	6.47753	6.79357	2.86212e-11	4.5572e-09	14.9432	NA	NA	Glucose-6-phosphate 1-dehydrogenase	GO:0004345: glucose-6-phosphate dehydrogenase activity | GO:0006006: glucose metabolic process | GO:0050661: NADP binding | GO:0055114: oxidation-reduction process | GO:0046496: nicotinamide nucleotide metabolic process | GO:0019693: ribose phosphate metabolic process | GO:0005737: cytoplasm | GO:0006807: nitrogen compound metabolic process | GO:0051156: glucose 6-phosphate metabolic process | GO:0006725: cellular aromatic compound metabolic process | GO:0006753: nucleoside phosphate metabolic process | GO:0005622: intracellular | GO:0009987: cellular process | GO:0006796: phosphate-containing compound metabolic process | GO:0044424: intracellular part | GO:0006733: oxidoreduction coenzyme metabolic process | GO:0006139: nucleobase-containing compound metabolic process | GO:0006732: coenzyme metabolic process | GO:0006793: phosphorus metabolic process | GO:0044444: cytoplasmic part | GO:0044763: single-organism cellular process | GO:0046686: response to cadmium ion | GO:0042221: response to chemical | GO:0044464: cell part | GO:1901135: carbohydrate derivative metabolic process | GO:0006098: pentose-phosphate shunt | GO:0055086: nucleobase-containing small molecule metabolic process | GO:0050896: response to stimulus | GO:0010035: response to inorganic substance | GO:0034641: cellular nitrogen compound metabolic process | GO:0010038: response to metal ion | GO:0072524: pyridine-containing compound metabolic process | GO:0005829: cytosol | GO:0051186: cofactor metabolic process | GO:0006739: NADP metabolic process | GO:0019682: glyceraldehyde-3-phosphate metabolic process | GO:0043231: intracellular membrane-bounded organelle | GO:0019362: pyridine nucleotide metabolic process | GO:0009507: chloroplast | GO:0046483: heterocycle metabolic process | GO:0005623: cell | GO:0043227: membrane-bounded organelle | GO:0009117: nucleotide metabolic process | GO:0009536: plastid | GO:0044237: cellular metabolic process | GO:0043226: organelle | GO:1901564: organonitrogen compound metabolic process | GO:1901360: organic cyclic compound metabolic process | GO:0006081: cellular aldehyde metabolic process | GO:0009051: pentose-phosphate shunt, oxidative branch | GO:0043229: intracellular organelle | GO:0019637: organophosphate metabolic process | GO:0050662: coenzyme binding | GO:0016614: oxidoreductase activity, acting on CH-OH group of donors | GO:0019318: hexose metabolic process | GO:0016616: oxidoreductase activity, acting on the CH-OH group of donors, NAD or NADP as acceptor | GO:0044723: single-organism carbohydrate metabolic process | GO:0005996: monosaccharide metabolic process	7.1.1: OPP.oxidative PP.G6PD	IPR001282: Glucose-6-phosphate dehydrogenase | IPR019796: Glucose-6-phosphate dehydrogenase, active site | IPR016040: NAD(P)-binding domain | IPR022674: Glucose-6-phosphate dehydrogenase, NAD-binding | IPR022675: Glucose-6-phosphate dehydrogenase, C-terminal	L18x4vsL15x4	Low
GRMZM2G311024	1.62526	-0.790651	2.93849	0.00343731	0.0214016	-2.0203	NA	NA	Putative aconitate hydratase, cytoplasmic	GO:0008152: metabolic process | GO:0051539: 4 iron, 4 sulfur cluster binding	8.1.3: TCA / org transformation.TCA.aconitase | 33.99: development.unspecified	IPR001030: Aconitase/3-isopropylmalate dehydratase large subunit, alpha/beta/alpha | IPR015937: Aconitase/isopropylmalate dehydratase | IPR015931: Aconitase/3-isopropylmalate dehydratase large subunit, alpha/beta/alpha, subdomain 1/3 | IPR015934: Aconitase/Iron regulatory protein 2/2-methylisocitrate dehydratase | SignalP-noTM: Signal Peptide detected using noTM network	L18x4vsL15x4	Low
GRMZM2G007466	1.62504	4.72331	4.35253	1.60628e-05	0.000294662	2.47967	NA	NA	repeat, PH and SEC7 domain containing protein secG	GO:0004672: protein kinase activity | GO:0006468: protein phosphorylation | GO:0071944: cell periphery | GO:0050789: regulation of biological process | GO:0030554: adenyl nucleotide binding | GO:0012505: endomembrane system | GO:0051716: cellular response to stimulus | GO:0017076: purine nucleotide binding | GO:0016020: membrane | GO:0045087: innate immune response | GO:0005737: cytoplasm | GO:0097159: organic cyclic compound binding | GO:0006950: response to stress | GO:0005622: intracellular | GO:0006952: defense response | GO:0044424: intracellular part | GO:0044700: single organism signaling | GO:0044425: membrane part | GO:0005783: endoplasmic reticulum | GO:0044464: cell part | GO:0007166: cell surface receptor signaling pathway | GO:0007165: signal transduction | GO:0004712: protein serine/threonine/tyrosine kinase activity | GO:0050896: response to stimulus | GO:0032549: ribonucleoside binding | GO:0005524: ATP binding | GO:0007229: integrin-mediated signaling pathway | GO:0001883: purine nucleoside binding | GO:0044459: plasma membrane part | GO:0000166: nucleotide binding | GO:0044699: single-organism process | GO:0032550: purine ribonucleoside binding | GO:0007154: cell communication | GO:1901363: heterocyclic compound binding | GO:0032553: ribonucleotide binding | GO:0032555: purine ribonucleotide binding | GO:0023052: signaling | GO:0032559: adenyl ribonucleotide binding | GO:0005515: protein binding | GO:0001882: nucleoside binding | GO:0005886: plasma membrane | GO:0002376: immune system process | GO:0004674: protein serine/threonine kinase activity | GO:0005488: binding | GO:0044444: cytoplasmic part | GO:0044763: single-organism cellular process | GO:0098590: plasma membrane region | GO:0065007: biological regulation | GO:0043231: intracellular membrane-bounded organelle | GO:0035639: purine ribonucleoside triphosphate binding | GO:0097367: carbohydrate derivative binding | GO:0006955: immune response | GO:0009628: response to abiotic stimulus | GO:0050794: regulation of cellular process | GO:0043227: membrane-bounded organelle | GO:0005623: cell | GO:0043226: organelle | GO:0046777: protein autophosphorylation | GO:0036094: small molecule binding | GO:1901265: nucleoside phosphate binding | GO:0043229: intracellular organelle | GO:0004713: protein tyrosine kinase activity | GO:0016772: transferase activity, transferring phosphorus-containing groups | GO:0043168: anion binding | GO:0044260: cellular macromolecule metabolic process | GO:0043167: ion binding | GO:0006796: phosphate-containing compound metabolic process | GO:0003824: catalytic activity | GO:0006793: phosphorus metabolic process | GO:0016301: kinase activity | GO:0016773: phosphotransferase activity, alcohol group as acceptor | GO:0043170: macromolecule metabolic process | GO:0044237: cellular metabolic process | GO:0044238: primary metabolic process | GO:0009987: cellular process | GO:0016310: phosphorylation | GO:0008152: metabolic process | GO:0043412: macromolecule modification | GO:0071704: organic substance metabolic process | GO:0044267: cellular protein metabolic process | GO:0019538: protein metabolic process | GO:0036211: protein modification process | GO:0016740: transferase activity | GO:0006464: cellular protein modification process	29.4: protein.postranslational modification	IPR020683: Ankyrin repeat-containing domain | IPR002110: Ankyrin repeat | IPR020635: Tyrosine-protein kinase, catalytic domain | IPR000719: Protein kinase domain | IPR011009: Protein kinase-like domain | IPR001245: Serine-threonine/tyrosine-protein kinase catalytic domain | IPR028324: Serine/threonine-protein kinase CTR1/EDR1	L18x4vsL15x4	Low
GRMZM2G020761	1.62344	3.47864	4.88757	1.34325e-06	3.76933e-05	4.70053	NA	NA	11-oxo-beta-amyrin 30-oxidase	GO:0005506: iron ion binding | GO:0016705: oxidoreductase activity, acting on paired donors, with incorporation or reduction of molecular oxygen | GO:0020037: heme binding | GO:0055114: oxidation-reduction process | GO:0019825: oxygen binding | GO:0043229: intracellular organelle | GO:0009651: response to salt stress | GO:0006970: response to osmotic stress | GO:0044464: cell part | GO:0044444: cytoplasmic part | GO:0043226: organelle | GO:0044425: membrane part | GO:0044424: intracellular part | GO:0004497: monooxygenase activity | GO:0009536: plastid | GO:0005622: intracellular | GO:0006950: response to stress | GO:0043227: membrane-bounded organelle | GO:0005623: cell | GO:0009507: chloroplast | GO:0009628: response to abiotic stimulus | GO:0005737: cytoplasm | GO:0043231: intracellular membrane-bounded organelle | GO:0016020: membrane | GO:0016021: integral component of membrane | GO:0031224: intrinsic component of membrane | GO:0050896: response to stimulus | GO:0043169: cation binding | GO:0044699: single-organism process | GO:0043167: ion binding | GO:0046914: transition metal ion binding | GO:0003824: catalytic activity | GO:0046906: tetrapyrrole binding | GO:0046872: metal ion binding | GO:0044710: single-organism metabolic process | GO:1901363: heterocyclic compound binding | GO:0005488: binding | GO:0008152: metabolic process | GO:0016491: oxidoreductase activity | GO:0097159: organic cyclic compound binding	26.10: misc.cytochrome P450	IPR002401: Cytochrome P450, E-class, group I | IPR017972: Cytochrome P450, conserved site | IPR001128: Cytochrome P450	L18x4vsL15x4	Low
GRMZM2G126555	1.62127	-0.193337	2.97693	0.00304037	0.019434	-1.86682	NA	NA	Monosaccharide-sensing protein 3	GO:0016021: integral component of membrane | GO:0022857: transmembrane transporter activity | GO:0055085: transmembrane transport | GO:0071944: cell periphery | GO:0098805: whole membrane | GO:0071702: organic substance transport | GO:0015932: nucleobase-containing compound transmembrane transporter activity | GO:0012505: endomembrane system | GO:0051119: sugar transmembrane transporter activity | GO:0005737: cytoplasm | GO:0009624: response to nematode | GO:0005337: nucleoside transmembrane transporter activity | GO:0005622: intracellular | GO:0044424: intracellular part | GO:0031090: organelle membrane | GO:0000325: plant-type vacuole | GO:0046323: glucose import | GO:0044422: organelle part | GO:0044464: cell part | GO:0015145: monosaccharide transmembrane transporter activity | GO:0015144: carbohydrate transmembrane transporter activity | GO:0050896: response to stimulus | GO:0009605: response to external stimulus | GO:0051704: multi-organism process | GO:0009607: response to biotic stimulus | GO:0005887: integral component of plasma membrane | GO:0008645: hexose transport | GO:0044459: plasma membrane part | GO:0005773: vacuole | GO:0005774: vacuolar membrane | GO:0044699: single-organism process | GO:0015291: secondary active transmembrane transporter activity | GO:0008643: carbohydrate transport | GO:0015293: symporter activity | GO:1902578: single-organism localization | GO:0015294: solute:cation symporter activity | GO:0008324: cation transmembrane transporter activity | GO:0015295: solute:proton symporter activity | GO:0043207: response to external biotic stimulus | GO:0051707: response to other organism | GO:0034219: carbohydrate transmembrane transport | GO:0015758: glucose transport | GO:0031226: intrinsic component of plasma membrane | GO:0035428: hexose transmembrane transport | GO:0005886: plasma membrane | GO:0098588: bounding membrane of organelle | GO:0005402: cation:sugar symporter activity | GO:0044765: single-organism transport | GO:0044446: intracellular organelle part | GO:0044444: cytoplasmic part | GO:0015149: hexose transmembrane transporter activity | GO:1901476: carbohydrate transporter activity | GO:0015749: monosaccharide transport | GO:0022892: substrate-specific transporter activity | GO:0043231: intracellular membrane-bounded organelle | GO:0009705: plant-type vacuole membrane | GO:0005623: cell | GO:0022891: substrate-specific transmembrane transporter activity | GO:0044437: vacuolar part | GO:1901505: carbohydrate derivative transporter activity | GO:0043227: membrane-bounded organelle | GO:0005355: glucose transmembrane transporter activity | GO:0005794: Golgi apparatus | GO:0043226: organelle | GO:0005351: sugar:proton symporter activity | GO:0022804: active transmembrane transporter activity | GO:0015075: ion transmembrane transporter activity | GO:0043229: intracellular organelle | GO:0005215: transporter activity | GO:0016020: membrane | GO:0006810: transport | GO:0016021: integral to membrane | GO:0009987: cellular process | GO:0044763: single-organism cellular process | GO:0031224: intrinsic to membrane | GO:0051234: establishment of localization | GO:0044425: membrane part | GO:0051179: localization	34.2: transport.sugars	IPR003663: Sugar/inositol transporter | IPR005828: General substrate transporter | IPR016196: Major facilitator superfamily domain, general substrate transporter | IPR005829: Sugar transporter, conserved site | IPR020846: Major facilitator superfamily domain	L18x4vsL15x4	Low
GRMZM2G055704	1.62108	3.4436	4.84261	1.67023e-06	4.52629e-05	4.4151	NA	NA	blight resistance protein homolog	GO:0030001: metal ion transport | GO:0046872: metal ion binding | GO:0044765: single-organism transport | GO:0006810: transport | GO:0051234: establishment of localization | GO:0006812: cation transport | GO:0006811: ion transport | GO:0051179: localization	28.2: DNA.repair	IPR006121: Heavy metal-associated domain, HMA	L18x4vsL15x4	Low
AC233955.1_FG008	1.61902	1.96608	3.68879	0.000247828	0.0026587	0.0861962	NA	NA	NA	GO:0031224: intrinsic component of membrane | GO:0012505: endomembrane system | GO:0016021: integral component of membrane | GO:0016020: membrane | GO:0043231: intracellular membrane-bounded organelle | GO:0005737: cytoplasm | GO:0005623: cell | GO:0043227: membrane-bounded organelle | GO:0005622: intracellular | GO:0044424: intracellular part | GO:0043226: organelle | GO:0005576: extracellular region | GO:0044425: membrane part | GO:0044444: cytoplasmic part | GO:0005783: endoplasmic reticulum | GO:0044464: cell part | GO:0043229: intracellular organelle	NA	IPR011042: Six-bladed beta-propeller, TolB-like	L18x4vsL15x4	Low
GRMZM2G003755	1.61662	2.3775	7.97284	9.09539e-15	5.37045e-12	22.9517	NA	NA	Putative inactive disease susceptibility protein LOV1	GO:0043531: ADP binding | GO:0006355: regulation of transcription, DNA-templated | GO:0006355: regulation of transcription, DNA-dependent | GO:0005634: nucleus | GO:0006952: defense response | GO:0032555: purine ribonucleotide binding | GO:0043168: anion binding | GO:0032553: ribonucleotide binding | GO:0043167: ion binding | GO:0036094: small molecule binding | GO:0006950: response to stress | GO:0032549: ribonucleoside binding | GO:0097367: carbohydrate derivative binding | GO:0032559: adenyl ribonucleotide binding | GO:1901265: nucleoside phosphate binding | GO:0000166: nucleotide binding | GO:0030554: adenyl nucleotide binding | GO:0005488: binding | GO:1901363: heterocyclic compound binding | GO:0001882: nucleoside binding | GO:0001883: purine nucleoside binding | GO:0097159: organic cyclic compound binding | GO:0017076: purine nucleotide binding | GO:0032550: purine ribonucleoside binding | GO:0050896: response to stimulus	20.1: stress.biotic	IPR002182: NB-ARC | IPR000767: Disease resistance protein | IPR003822: Paired amphipathic helix | IPR027417: P-loop containing nucleoside triphosphate hydrolase	L18x4vsL15x4	Low
GRMZM6G741210	1.60996	3.49177	2.72889	0.00655918	0.0350358	-2.86784	NA	NA	NA	GO:0016787: hydrolase activity | GO:0071704: organic substance metabolic process | GO:0015977: carbon fixation | GO:0034637: cellular carbohydrate biosynthetic process | GO:0015979: photosynthesis | GO:0019253: reductive pentose-phosphate cycle | GO:0005737: cytoplasm | GO:0019252: starch biosynthetic process | GO:0009617: response to bacterium | GO:0005975: carbohydrate metabolic process | GO:0005976: polysaccharide metabolic process | GO:0031967: organelle envelope | GO:0005984: disaccharide metabolic process | GO:0009987: cellular process | GO:0005985: sucrose metabolic process | GO:0006950: response to stress | GO:0005622: intracellular | GO:0005982: starch metabolic process | GO:0044424: intracellular part | GO:0006952: defense response | GO:0044422: organelle part | GO:0044464: cell part | GO:1901576: organic substance biosynthetic process | GO:0006073: cellular glucan metabolic process | GO:0009941: chloroplast envelope | GO:0034645: cellular macromolecule biosynthetic process | GO:0031975: envelope | GO:0050896: response to stimulus | GO:0051704: multi-organism process | GO:0044264: cellular polysaccharide metabolic process | GO:0016791: phosphatase activity | GO:0044262: cellular carbohydrate metabolic process | GO:0044260: cellular macromolecule metabolic process | GO:0003824: catalytic activity | GO:0009605: response to external stimulus | GO:0043170: macromolecule metabolic process | GO:0009607: response to biotic stimulus | GO:0009579: thylakoid | GO:0044699: single-organism process | GO:0009536: plastid | GO:0005576: extracellular region | GO:0043169: cation binding | GO:0009058: biosynthetic process | GO:0009532: plastid stroma | GO:0009059: macromolecule biosynthetic process | GO:0043167: ion binding | GO:0009250: glucan biosynthetic process | GO:0051707: response to other organism | GO:0043207: response to external biotic stimulus | GO:0009570: chloroplast stroma | GO:0016788: hydrolase activity, acting on ester bonds | GO:0046872: metal ion binding | GO:0046351: disaccharide biosynthetic process | GO:0000271: polysaccharide biosynthetic process | GO:0098542: defense response to other organism | GO:0042742: defense response to bacterium | GO:0044723: single-organism carbohydrate metabolic process | GO:0009526: plastid envelope | GO:0005488: binding | GO:0044446: intracellular organelle part | GO:0044249: cellular biosynthetic process | GO:0044444: cytoplasmic part | GO:0044763: single-organism cellular process | GO:0008152: metabolic process | GO:0019685: photosynthesis, dark reaction | GO:0033692: cellular polysaccharide biosynthetic process | GO:0048046: apoplast | GO:0043231: intracellular membrane-bounded organelle | GO:0044042: glucan metabolic process | GO:0016051: carbohydrate biosynthetic process | GO:0050278: sedoheptulose-bisphosphatase activity | GO:0009507: chloroplast | GO:0005986: sucrose biosynthetic process | GO:0005623: cell | GO:0043227: membrane-bounded organelle | GO:0042578: phosphoric ester hydrolase activity | GO:0044710: single-organism metabolic process | GO:0044237: cellular metabolic process | GO:0044435: plastid part | GO:0044711: single-organism biosynthetic process | GO:0044238: primary metabolic process | GO:0043226: organelle | GO:0009311: oligosaccharide metabolic process | GO:0009312: oligosaccharide biosynthetic process | GO:0044434: chloroplast part | GO:0043229: intracellular organelle | GO:0042132: fructose 1,6-bisphosphate 1-phosphatase activity	NA	NA	L18x4vsL15x4	Low
GRMZM2G131961	1.60701	2.51485	3.11066	0.00196401	0.0139299	-1.6545	NA	NA	TGACG-sequence-specific DNA-binding protein TGA	GO:0006351: transcription, DNA-templated | GO:0043565: sequence-specific DNA binding | GO:0003700: transcription factor activity, sequence-specific DNA binding | GO:0006355: regulation of transcription, DNA-templated | GO:0005515: protein binding | GO:0009617: response to bacterium | GO:0005516: calmodulin binding | GO:0001067: regulatory region nucleic acid binding | GO:0005634: nucleus | GO:0098542: defense response to other organism | GO:0006950: response to stress | GO:0005622: intracellular | GO:0044424: intracellular part | GO:0042742: defense response to bacterium | GO:0006952: defense response | GO:0044464: cell part | GO:0009266: response to temperature stimulus | GO:0050896: response to stimulus | GO:0051704: multi-organism process | GO:0043231: intracellular membrane-bounded organelle | GO:0009605: response to external stimulus | GO:0009628: response to abiotic stimulus | GO:0009409: response to cold | GO:0009607: response to biotic stimulus | GO:0005623: cell | GO:0043227: membrane-bounded organelle | GO:0043226: organelle | GO:0000975: regulatory region DNA binding | GO:0051707: response to other organism | GO:0044212: transcription regulatory region DNA binding | GO:0043207: response to external biotic stimulus | GO:0043229: intracellular organelle | GO:0006355: regulation of transcription, DNA-dependent | GO:0003700: sequence-specific DNA binding transcription factor activity | GO:0010468: regulation of gene expression | GO:0010467: gene expression | GO:0051171: regulation of nitrogen compound metabolic process | GO:0051252: regulation of RNA metabolic process | GO:0019222: regulation of metabolic process | GO:0034641: cellular nitrogen compound metabolic process | GO:0019219: regulation of nucleobase-containing compound metabolic process | GO:0034645: cellular macromolecule biosynthetic process | GO:0009889: regulation of biosynthetic process | GO:0018130: heterocycle biosynthetic process | GO:0019438: aromatic compound biosynthetic process | GO:0046483: heterocycle metabolic process | GO:0016070: RNA metabolic process | GO:0044271: cellular nitrogen compound biosynthetic process | GO:0010556: regulation of macromolecule biosynthetic process | GO:0006139: nucleobase-containing compound metabolic process | GO:0032774: RNA biosynthetic process | GO:0006725: cellular aromatic compound metabolic process | GO:1901576: organic substance biosynthetic process | GO:0090304: nucleic acid metabolic process | GO:0080090: regulation of primary metabolic process | GO:2001141: regulation of RNA biosynthetic process | GO:0009059: macromolecule biosynthetic process | GO:0003677: DNA binding | GO:2000112: regulation of cellular macromolecule biosynthetic process | GO:0060255: regulation of macromolecule metabolic process | GO:0031323: regulation of cellular metabolic process | GO:1901360: organic cyclic compound metabolic process | GO:0031326: regulation of cellular biosynthetic process | GO:1901362: organic cyclic compound biosynthetic process | GO:0034654: nucleobase-containing compound biosynthetic process | GO:0001071: nucleic acid binding transcription factor activity | GO:0044249: cellular biosynthetic process	27.3.35: RNA.regulation of transcription.bZIP transcription factor family	IPR004827: Basic-leucine zipper domain | IPR025422: Transcription factor TGA like domain	L18x4vsL15x4	Low
GRMZM2G083117	1.60118	1.25998	2.98402	0.00297186	0.0191168	-2.27729	NA	NA	NA	GO:0005509: calcium ion binding	NA	NA	L18x4vsL15x4	Low
GRMZM2G124524	1.59989	0.910566	2.73947	0.00635468	0.0342991	-2.61075	NA	NA	AP2-like ethylene-responsive transcription factor	GO:0003700: transcription factor activity, sequence-specific DNA binding | GO:0006355: regulation of transcription, DNA-templated | GO:0006629: lipid metabolic process | GO:0051196: regulation of coenzyme metabolic process | GO:0010604: positive regulation of macromolecule metabolic process | GO:0097159: organic cyclic compound binding | GO:0006109: regulation of carbohydrate metabolic process | GO:0009744: response to sucrose | GO:0006753: nucleoside phosphate metabolic process | GO:0044424: intracellular part | GO:0044700: single organism signaling | GO:0006110: regulation of glycolytic process | GO:1901575: organic substance catabolic process | GO:0009743: response to carbohydrate | GO:0007165: signal transduction | GO:0044707: single-multicellular organism process | GO:0009185: ribonucleoside diphosphate metabolic process | GO:0032501: multicellular organismal process | GO:0050896: response to stimulus | GO:0032502: developmental process | GO:0010557: positive regulation of macromolecule biosynthetic process | GO:0016310: phosphorylation | GO:0051186: cofactor metabolic process | GO:1901959: positive regulation of cutin biosynthetic process | GO:1901957: regulation of cutin biosynthetic process | GO:0051193: regulation of cofactor metabolic process | GO:0009179: purine ribonucleoside diphosphate metabolic process | GO:0044255: cellular lipid metabolic process | GO:1901564: organonitrogen compound metabolic process | GO:0048856: anatomical structure development | GO:0009056: catabolic process | GO:0007154: cell communication | GO:0007275: multicellular organism development | GO:0006090: pyruvate metabolic process | GO:0032870: cellular response to hormone stimulus | GO:0019432: triglyceride biosynthetic process | GO:0046034: ATP metabolic process | GO:0051174: regulation of phosphorus metabolic process | GO:0046031: ADP metabolic process | GO:0043436: oxoacid metabolic process | GO:0044767: single-organism developmental process | GO:1903578: regulation of ATP metabolic process | GO:0044763: single-organism cellular process | GO:0009126: purine nucleoside monophosphate metabolic process | GO:0042221: response to chemical | GO:0006096: glycolytic process | GO:0009123: nucleoside monophosphate metabolic process | GO:0006091: generation of precursor metabolites and energy | GO:0070887: cellular response to chemical stimulus | GO:0006639: acylglycerol metabolic process | GO:0016052: carbohydrate catabolic process | GO:0006757: ATP generation from ADP | GO:0006638: neutral lipid metabolic process | GO:0009117: nucleotide metabolic process | GO:0009755: hormone-mediated signaling pathway | GO:0009118: regulation of nucleoside metabolic process | GO:1901700: response to oxygen-containing compound | GO:0009119: ribonucleoside metabolic process | GO:0009873: ethylene-activated signaling pathway | GO:0006641: triglyceride metabolic process | GO:0009116: nucleoside metabolic process | GO:0009199: ribonucleoside triphosphate metabolic process | GO:0046939: nucleotide phosphorylation | GO:0006082: organic acid metabolic process | GO:0051716: cellular response to stimulus | GO:0046496: nicotinamide nucleotide metabolic process | GO:0019693: ribose phosphate metabolic process | GO:0003677: DNA binding | GO:0005975: carbohydrate metabolic process | GO:0003676: nucleic acid binding | GO:0005622: intracellular | GO:0006796: phosphate-containing compound metabolic process | GO:0042325: regulation of phosphorylation | GO:1901657: glycosyl compound metabolic process | GO:0006793: phosphorus metabolic process | GO:0044464: cell part | GO:0046128: purine ribonucleoside metabolic process | GO:1901135: carbohydrate derivative metabolic process | GO:0034285: response to disaccharide | GO:0008610: lipid biosynthetic process | GO:0009144: purine nucleoside triphosphate metabolic process | GO:0009141: nucleoside triphosphate metabolic process | GO:0055086: nucleobase-containing small molecule metabolic process | GO:0032787: monocarboxylic acid metabolic process | GO:0019220: regulation of phosphate metabolic process | GO:0072524: pyridine-containing compound metabolic process | GO:0000160: phosphorelay signal transduction system | GO:0072521: purine-containing compound metabolic process | GO:0046486: glycerolipid metabolic process | GO:0071310: cellular response to organic substance | GO:0044699: single-organism process | GO:0009135: purine nucleoside diphosphate metabolic process | GO:0042278: purine nucleoside metabolic process | GO:0009894: regulation of catabolic process | GO:0009259: ribonucleotide metabolic process | GO:0006140: regulation of nucleotide metabolic process | GO:0009891: positive regulation of biosynthetic process | GO:0009132: nucleoside diphosphate metabolic process | GO:0009893: positive regulation of metabolic process | GO:1901363: heterocyclic compound binding | GO:0019752: carboxylic acid metabolic process | GO:0071369: cellular response to ethylene stimulus | GO:0023052: signaling | GO:0009719: response to endogenous stimulus | GO:0005634: nucleus | GO:0044723: single-organism carbohydrate metabolic process | GO:0009205: purine ribonucleoside triphosphate metabolic process | GO:0044724: single-organism carbohydrate catabolic process | GO:0009723: response to ethylene | GO:0006733: oxidoreduction coenzyme metabolic process | GO:0005488: binding | GO:0006732: coenzyme metabolic process | GO:0009725: response to hormone | GO:0045017: glycerolipid biosynthetic process | GO:1900542: regulation of purine nucleotide metabolic process | GO:0009167: purine ribonucleoside monophosphate metabolic process | GO:0009161: ribonucleoside monophosphate metabolic process | GO:0010033: response to organic substance | GO:0035556: intracellular signal transduction | GO:0046463: acylglycerol biosynthetic process | GO:0043231: intracellular membrane-bounded organelle | GO:0071495: cellular response to endogenous stimulus | GO:0043470: regulation of carbohydrate catabolic process | GO:0019362: pyridine nucleotide metabolic process | GO:0005623: cell | GO:0046460: neutral lipid biosynthetic process | GO:0044281: small molecule metabolic process | GO:0043227: membrane-bounded organelle | GO:0044712: single-organism catabolic process | GO:0048518: positive regulation of biological process | GO:0043467: regulation of generation of precursor metabolites and energy | GO:0044710: single-organism metabolic process | GO:0043226: organelle | GO:0044711: single-organism biosynthetic process | GO:0006165: nucleoside diphosphate phosphorylation | GO:0006163: purine nucleotide metabolic process | GO:0010143: cutin biosynthetic process | GO:0009150: purine ribonucleotide metabolic process | GO:0043229: intracellular organelle | GO:0019637: organophosphate metabolic process | GO:0006355: regulation of transcription, DNA-dependent | GO:0003700: sequence-specific DNA binding transcription factor activity | GO:0006110: regulation of glycolysis | GO:0010468: regulation of gene expression | GO:0006807: nitrogen compound metabolic process | GO:0010467: gene expression | GO:0051252: regulation of RNA metabolic process | GO:0051171: regulation of nitrogen compound metabolic process | GO:0044260: cellular macromolecule metabolic process | GO:0019222: regulation of metabolic process | GO:0019219: regulation of nucleobase-containing compound metabolic process | GO:0034641: cellular nitrogen compound metabolic process | GO:0034645: cellular macromolecule biosynthetic process | GO:0050789: regulation of biological process | GO:0009889: regulation of biosynthetic process | GO:0018130: heterocycle biosynthetic process | GO:0019438: aromatic compound biosynthetic process | GO:0043170: macromolecule metabolic process | GO:0046483: heterocycle metabolic process | GO:0016070: RNA metabolic process | GO:0009987: cellular process | GO:0044271: cellular nitrogen compound biosynthetic process | GO:0065007: biological regulation | GO:0010556: regulation of macromolecule biosynthetic process | GO:0006139: nucleobase-containing compound metabolic process | GO:0032774: RNA biosynthetic process | GO:0006725: cellular aromatic compound metabolic process | GO:1901576: organic substance biosynthetic process | GO:0090304: nucleic acid metabolic process | GO:0080090: regulation of primary metabolic process | GO:2001141: regulation of RNA biosynthetic process | GO:0044237: cellular metabolic process | GO:0044238: primary metabolic process | GO:0009058: biosynthetic process | GO:0009059: macromolecule biosynthetic process | GO:2000112: regulation of cellular macromolecule biosynthetic process | GO:0006351: transcription, DNA-templated | GO:0060255: regulation of macromolecule metabolic process | GO:0031323: regulation of cellular metabolic process | GO:0031326: regulation of cellular biosynthetic process | GO:1901360: organic cyclic compound metabolic process | GO:1901362: organic cyclic compound biosynthetic process | GO:0034654: nucleobase-containing compound biosynthetic process | GO:0050794: regulation of cellular process | GO:0008152: metabolic process | GO:0001071: nucleic acid binding transcription factor activity | GO:0071704: organic substance metabolic process | GO:0044249: cellular biosynthetic process	27.3.3: RNA.regulation of transcription.AP2/EREBP, APETALA2/Ethylene-responsive element binding protein family	IPR016177: DNA-binding domain | IPR001471: AP2/ERF domain	L18x4vsL15x4	Low
GRMZM2G027241	1.59947	2.24037	2.79858	0.00531371	0.0299049	-2.3706	NA	NA	Putative HVA22-like protein g	GO:0016023: cytoplasmic membrane-bounded vesicle	17.1.1: hormone metabolism.abscisic acid.synthesis-degradation	IPR004345: TB2/DP1/HVA22-related protein	L18x4vsL15x4	Low
GRMZM2G029101	1.59726	3.05923	3.40947	0.000698865	0.00614369	-0.865254	NA	NA	NA	GO:0043229: intracellular organelle | GO:0044464: cell part | GO:0005576: extracellular region | GO:0043226: organelle | GO:0044424: intracellular part | GO:0005886: plasma membrane | GO:0005622: intracellular | GO:0043227: membrane-bounded organelle | GO:0005623: cell | GO:0005634: nucleus | GO:0005737: cytoplasm | GO:0043231: intracellular membrane-bounded organelle | GO:0016020: membrane | GO:0071944: cell periphery	NA	SignalP-noTM: Signal Peptide detected using noTM network	L18x4vsL15x4	Low
GRMZM2G380457	1.5964	5.09637	5.39653	1.01344e-07	4.32573e-06	7.14838	NA	NA	CURVATURE THYLAKOID 1A, chloroplastic	GO:0009536: plastid	NA	IPR025564: Cyanobacterial aminoacyl-tRNA synthetase, CAAD domain	L18x4vsL15x4	Low
GRMZM2G098442	1.59576	-0.038568	3.39108	0.000746459	0.00646977	-0.673207	NA	NA	Probable salt tolerance-like protein At1g75540	GO:0005622: intracellular | GO:0008270: zinc ion binding | GO:0050789: regulation of biological process | GO:0010200: response to chitin | GO:0051239: regulation of multicellular organismal process | GO:0044271: cellular nitrogen compound biosynthetic process | GO:0009987: cellular process | GO:0044424: intracellular part | GO:0044700: single organism signaling | GO:1901698: response to nitrogen compound | GO:0009741: response to brassinosteroid | GO:0009742: brassinosteroid mediated signaling pathway | GO:0006355: regulation of transcription, DNA-templated | GO:0080167: response to karrikin | GO:1901576: organic substance biosynthetic process | GO:0007165: signal transduction | GO:0006351: transcription, DNA-templated | GO:0044707: single-multicellular organism process | GO:0034645: cellular macromolecule biosynthetic process | GO:0032501: multicellular organismal process | GO:0050896: response to stimulus | GO:0048580: regulation of post-embryonic development | GO:0032502: developmental process | GO:0034641: cellular nitrogen compound metabolic process | GO:0010556: regulation of macromolecule biosynthetic process | GO:0048585: negative regulation of response to stimulus | GO:0009968: negative regulation of signal transduction | GO:0044260: cellular macromolecule metabolic process | GO:0048582: positive regulation of post-embryonic development | GO:0048583: regulation of response to stimulus | GO:0048584: positive regulation of response to stimulus | GO:0043170: macromolecule metabolic process | GO:1903506: regulation of nucleic acid-templated transcription | GO:0009058: biosynthetic process | GO:0009059: macromolecule biosynthetic process | GO:0048856: anatomical structure development | GO:0007154: cell communication | GO:0007275: multicellular organism development | GO:0019438: aromatic compound biosynthetic process | GO:0032870: cellular response to hormone stimulus | GO:0010467: gene expression | GO:0034654: nucleobase-containing compound biosynthetic process | GO:0010468: regulation of gene expression | GO:0006807: nitrogen compound metabolic process | GO:0009639: response to red or far red light | GO:0044767: single-organism developmental process | GO:0009889: regulation of biosynthetic process | GO:0006139: nucleobase-containing compound metabolic process | GO:0044249: cellular biosynthetic process | GO:0044763: single-organism cellular process | GO:0009641: shade avoidance | GO:0042221: response to chemical | GO:0008152: metabolic process | GO:0009640: photomorphogenesis | GO:2001141: regulation of RNA biosynthetic process | GO:0090304: nucleic acid metabolic process | GO:0070887: cellular response to chemical stimulus | GO:0001071: nucleic acid binding transcription factor activity | GO:0009628: response to abiotic stimulus | GO:0009755: hormone-mediated signaling pathway | GO:1900457: regulation of brassinosteroid mediated signaling pathway | GO:1901700: response to oxygen-containing compound | GO:0044237: cellular metabolic process | GO:1901701: cellular response to oxygen-containing compound | GO:1900458: negative regulation of brassinosteroid mediated signaling pathway | GO:0044238: primary metabolic process | GO:0051171: regulation of nitrogen compound metabolic process | GO:2000026: regulation of multicellular organismal development | GO:0031323: regulation of cellular metabolic process | GO:0010243: response to organonitrogen compound | GO:0031326: regulation of cellular biosynthetic process | GO:0080090: regulation of primary metabolic process | GO:0071704: organic substance metabolic process | GO:0010646: regulation of cell communication | GO:0032774: RNA biosynthetic process | GO:0051716: cellular response to stimulus | GO:0010648: negative regulation of cell communication | GO:2000306: positive regulation of photomorphogenesis | GO:0071383: cellular response to steroid hormone stimulus | GO:0048545: response to steroid hormone | GO:2000030: regulation of response to red or far red light | GO:0010099: regulation of photomorphogenesis | GO:0060255: regulation of macromolecule metabolic process | GO:0033993: response to lipid | GO:0019222: regulation of metabolic process | GO:0071396: cellular response to lipid | GO:0071310: cellular response to organic substance | GO:0018130: heterocycle biosynthetic process | GO:0016070: RNA metabolic process | GO:0003700: transcription factor activity, sequence-specific DNA binding | GO:0046483: heterocycle metabolic process | GO:0043401: steroid hormone mediated signaling pathway | GO:0044699: single-organism process | GO:0009416: response to light stimulus | GO:1901362: organic cyclic compound biosynthetic process | GO:1901360: organic cyclic compound metabolic process | GO:0019219: regulation of nucleobase-containing compound metabolic process | GO:0071407: cellular response to organic cyclic compound | GO:0097659: nucleic acid-templated transcription | GO:0071367: cellular response to brassinosteroid stimulus | GO:0023052: signaling | GO:0009719: response to endogenous stimulus | GO:0051252: regulation of RNA metabolic process | GO:0023051: regulation of signaling | GO:0005515: protein binding | GO:0023057: negative regulation of signaling | GO:0005634: nucleus | GO:0006725: cellular aromatic compound metabolic process | GO:0009966: regulation of signal transduction | GO:0009725: response to hormone | GO:0048523: negative regulation of cellular process | GO:0014070: response to organic cyclic compound | GO:0000988: transcription factor activity, protein binding | GO:0000989: transcription factor activity, transcription factor binding | GO:0010033: response to organic substance | GO:0065007: biological regulation | GO:2000112: regulation of cellular macromolecule biosynthetic process | GO:0071495: cellular response to endogenous stimulus | GO:0051240: positive regulation of multicellular organismal process | GO:0043231: intracellular membrane-bounded organelle | GO:0050794: regulation of cellular process | GO:0050793: regulation of developmental process | GO:0043227: membrane-bounded organelle | GO:0048518: positive regulation of biological process | GO:0048519: negative regulation of biological process | GO:0043226: organelle | GO:0051094: positive regulation of developmental process | GO:0009314: response to radiation | GO:0009791: post-embryonic development | GO:0043229: intracellular organelle | GO:0006355: regulation of transcription, DNA-dependent | GO:0043169: cation binding | GO:0044464: cell part | GO:0005623: cell | GO:0046914: transition metal ion binding | GO:0046872: metal ion binding	27.3.7: RNA.regulation of transcription.C2C2(Zn) CO-like, Constans-like zinc finger family	IPR000315: Zinc finger, B-box	L18x4vsL15x4	Low
GRMZM2G007201	1.59365	4.00639	6.11768	1.80948e-09	1.4822e-07	11.0222	NA	NA	NA	NA	NA	NA	L18x4vsL15x4	Low
GRMZM2G026976	1.5916	-2.04611	3.70685	0.000231219	0.00251177	0.114073	NA	NA	NA	NA	NA	NA	L18x4vsL15x4	Low
GRMZM2G090563	1.59118	1.38344	2.73831	0.00637683	0.0343662	-2.67508	NA	NA	NA	GO:0016021: integral component of membrane | GO:1905392: plant organ morphogenesis | GO:0005737: cytoplasm | GO:0048731: system development | GO:0009617: response to bacterium | GO:0044767: single-organism developmental process | GO:0005622: intracellular | GO:0044424: intracellular part | GO:0044444: cytoplasmic part | GO:0042221: response to chemical | GO:0044464: cell part | GO:0044707: single-multicellular organism process | GO:0010033: response to organic substance | GO:0032501: multicellular organismal process | GO:0010015: root morphogenesis | GO:0050896: response to stimulus | GO:0032502: developmental process | GO:0051704: multi-organism process | GO:0099402: plant organ development | GO:0043231: intracellular membrane-bounded organelle | GO:0009605: response to external stimulus | GO:0002237: response to molecule of bacterial origin | GO:0009507: chloroplast | GO:0009607: response to biotic stimulus | GO:0005623: cell | GO:0048364: root development | GO:0043227: membrane-bounded organelle | GO:0009536: plastid | GO:0044699: single-organism process | GO:0043226: organelle | GO:0009653: anatomical structure morphogenesis | GO:0022622: root system development | GO:0048856: anatomical structure development | GO:0051707: response to other organism | GO:0007275: multicellular organism development | GO:0043207: response to external biotic stimulus | GO:0043229: intracellular organelle | GO:0016021: integral to membrane	NA	IPR009637: Transmembrane receptor, eukaryota | SignalP-noTM: Signal Peptide detected using noTM network	L18x4vsL15x4	Low
GRMZM2G080586	1.58865	1.09648	3.48695	0.000527824	0.00489675	-0.474821	NA	NA	diseco-3-hydroxy-5,9,17-trioxoandrosta-1(10),2	GO:0016787: hydrolase activity | GO:0031224: intrinsic component of membrane | GO:0005622: intracellular | GO:0044424: intracellular part | GO:0044425: membrane part | GO:0044464: cell part | GO:0016021: integral component of membrane | GO:0016020: membrane | GO:0003824: catalytic activity | GO:0005737: cytoplasm | GO:0005623: cell	35.1: not assigned.no ontology	IPR000073: Alpha/beta hydrolase fold-1	L18x4vsL15x4	Low
GRMZM2G423129	1.58744	5.33146	3.75324	0.000193227	0.00217751	-0.15077	NA	NA	Calcium-binding protein KIC	GO:0005509: calcium ion binding | GO:0005515: protein binding | GO:0010091: trichome branching	30.3: signalling.calcium	IPR011992: EF-hand domain pair | IPR018247: EF-Hand 1, calcium-binding site | IPR002048: EF-hand domain	L18x4vsL15x4	Low
GRMZM2G061910	1.58553	1.84101	3.47244	0.000556529	0.00510954	-0.891151	NA	NA	NA	NA	35.1: not assigned.no ontology	IPR004864: Late embryogenesis abundant protein, LEA-14	L18x4vsL15x4	Low
GRMZM2G134497	1.58173	0.682037	4.70525	3.21551e-06	7.78258e-05	4.21909	NA	NA	emp24 domain-containing protein bai	GO:0006810: transport | GO:0016021: integral component of membrane | GO:0016021: integral to membrane	34.99: transport.misc	IPR009038: GOLD | SignalP-noTM: Signal Peptide detected using noTM network	L18x4vsL15x4	Low
GRMZM5G817182	1.57955	2.3913	3.23119	0.00130688	0.0101367	-1.3089	NA	NA	NA	GO:0043227: membrane-bounded organelle | GO:0005622: intracellular | GO:0044424: intracellular part | GO:0043226: organelle | GO:0044464: cell part | GO:0043231: intracellular membrane-bounded organelle | GO:0043229: intracellular organelle | GO:0005623: cell | GO:0005634: nucleus	NA	NA	L18x4vsL15x4	Low
GRMZM2G087809	1.57914	1.30566	3.72019	0.000219627	0.00241266	0.0936756	NA	NA	NA	NA	NA	SignalP-noTM: Signal Peptide detected using noTM network	L18x4vsL15x4	Low
AC234171.1_FG003	1.57735	4.99444	5.98197	3.98497e-09	2.83062e-07	10.2784	NA	NA	clathrin assembly protein At5g35200	GO:0005543: phospholipid binding | GO:0071944: cell periphery | GO:0098805: whole membrane | GO:0071822: protein complex subunit organization | GO:0030135: coated vesicle | GO:0030276: clathrin binding | GO:0030136: clathrin-coated vesicle | GO:0016023: cytoplasmic, membrane-bounded vesicle | GO:0071840: cellular component organization or biogenesis | GO:0012505: endomembrane system | GO:0031982: vesicle | GO:0016043: cellular component organization | GO:0016020: membrane | GO:0098589: membrane region | GO:0005737: cytoplasm | GO:0051234: establishment of localization | GO:0031988: membrane-bounded vesicle | GO:0051179: localization | GO:0005515: protein binding | GO:0070271: protein complex biogenesis | GO:0005545: 1-phosphatidylinositol binding | GO:0005622: intracellular | GO:0009987: cellular process | GO:0005886: plasma membrane | GO:0044424: intracellular part | GO:0006810: transport | GO:0044425: membrane part | GO:0006897: endocytosis | GO:0044444: cytoplasmic part | GO:0044464: cell part | GO:0035091: phosphatidylinositol binding | GO:0065003: macromolecular complex assembly | GO:0043933: macromolecular complex subunit organization | GO:0097708: intracellular vesicle | GO:0031410: cytoplasmic vesicle | GO:0034622: cellular macromolecular complex assembly | GO:0043231: intracellular membrane-bounded organelle | GO:0005905: clathrin-coated pit | GO:0048268: clathrin coat assembly | GO:0016192: vesicle-mediated transport | GO:0044085: cellular component biogenesis | GO:0005623: cell | GO:0043227: membrane-bounded organelle | GO:0043623: cellular protein complex assembly | GO:0043226: organelle | GO:0005794: Golgi apparatus | GO:0022607: cellular component assembly | GO:0006461: protein complex assembly | GO:0043229: intracellular organelle | GO:0030118: clathrin coat | GO:0044765: single-organism transport | GO:0043168: anion binding | GO:0048475: coated membrane | GO:0044763: single-organism cellular process | GO:0006901: vesicle coating | GO:0006900: membrane budding | GO:0030117: membrane coat | GO:0008289: lipid binding | GO:0016050: vesicle organization | GO:0032991: macromolecular complex | GO:0061024: membrane organization | GO:0006996: organelle organization | GO:0043234: protein complex | GO:0044802: single-organism membrane organization	35.1.21: not assigned.no ontology.epsin N-terminal homology (ENTH) domain-containing protein	IPR013809: Epsin-like, N-terminal | IPR014712: Clathrin adaptor, phosphoinositide-binding, GAT-like | IPR011417: AP180 N-terminal homology (ANTH) domain | IPR008942: ENTH/VHS	L18x4vsL15x4	Low
GRMZM2G312521	1.57566	5.74829	4.19724	3.15279e-05	0.000511191	1.55936	NA	NA	Probable alpha,alpha-trehalose-phosphate synthase	GO:0003824: catalytic activity | GO:0005992: trehalose biosynthetic process | GO:0016787: hydrolase activity | GO:0016740: transferase activity | GO:0005739: mitochondrion | GO:0004805: trehalose-phosphatase activity | GO:0005737: cytoplasm | GO:0005634: nucleus | GO:0005622: intracellular | GO:0044424: intracellular part | GO:0046527: glucosyltransferase activity | GO:0044444: cytoplasmic part | GO:0044464: cell part | GO:0035251: UDP-glucosyltransferase activity | GO:0016758: transferase activity, transferring hexosyl groups | GO:0016757: transferase activity, transferring glycosyl groups | GO:0008194: UDP-glycosyltransferase activity | GO:0019203: carbohydrate phosphatase activity | GO:0005829: cytosol | GO:0016791: phosphatase activity | GO:0043231: intracellular membrane-bounded organelle | GO:0003825: alpha,alpha-trehalose-phosphate synthase (UDP-forming) activity | GO:0005623: cell | GO:0043227: membrane-bounded organelle | GO:0042578: phosphoric ester hydrolase activity | GO:0043226: organelle | GO:0043229: intracellular organelle | GO:0016788: hydrolase activity, acting on ester bonds | GO:0008152: metabolic process | GO:0046351: disaccharide biosynthetic process | GO:1901576: organic substance biosynthetic process | GO:0009312: oligosaccharide biosynthetic process | GO:0044262: cellular carbohydrate metabolic process | GO:0009311: oligosaccharide metabolic process | GO:0009058: biosynthetic process | GO:0005975: carbohydrate metabolic process | GO:0016051: carbohydrate biosynthetic process | GO:0044723: single-organism carbohydrate metabolic process | GO:0044710: single-organism metabolic process | GO:0034637: cellular carbohydrate biosynthetic process | GO:0044711: single-organism biosynthetic process | GO:0005991: trehalose metabolic process | GO:0005984: disaccharide metabolic process | GO:0044249: cellular biosynthetic process	3.2.1: minor CHO metabolism.trehalose.TPS	IPR023214: HAD-like domain | IPR001830: Glycosyl transferase, family 20 | IPR006379: HAD-superfamily hydrolase, subfamily IIB | IPR003337: Trehalose-phosphatase	L18x4vsL15x4	Low
GRMZM2G335738	1.57482	2.2551	4.56617	6.14075e-06	0.000132351	3.5836	NA	NA	Ras-related protein Rab	GO:0005525: GTP binding | GO:0007264: small GTPase mediated signal transduction | GO:0071944: cell periphery | GO:0071702: organic substance transport | GO:0098805: whole membrane | GO:0016020: membrane | GO:0098588: bounding membrane of organelle | GO:0005737: cytoplasm | GO:0051234: establishment of localization | GO:0051179: localization | GO:0045184: establishment of protein localization | GO:0005622: intracellular | GO:0005886: plasma membrane | GO:0031090: organelle membrane | GO:0044424: intracellular part | GO:0044446: intracellular organelle part | GO:0006810: transport | GO:0044422: organelle part | GO:0044444: cytoplasmic part | GO:0044464: cell part | GO:0033036: macromolecule localization | GO:0043231: intracellular membrane-bounded organelle | GO:0005623: cell | GO:0043227: membrane-bounded organelle | GO:0044437: vacuolar part | GO:0005773: vacuole | GO:0005774: vacuolar membrane | GO:0043226: organelle | GO:0008104: protein localization | GO:0015031: protein transport | GO:0043229: intracellular organelle | GO:0006184: GTP catabolic process | GO:0007165: signal transduction | GO:0003924: GTPase activity | GO:0006886: intracellular protein transport | GO:0006913: nucleocytoplasmic transport | GO:0016817: hydrolase activity, acting on acid anhydrides | GO:0043168: anion binding | GO:0043167: ion binding | GO:0035639: purine ribonucleoside triphosphate binding | GO:0009203: ribonucleoside triphosphate catabolic process | GO:0016818: hydrolase activity, acting on acid anhydrides, in phosphorus-containing anhydrides | GO:0009205: purine ribonucleoside triphosphate metabolic process | GO:0009207: purine ribonucleoside triphosphate catabolic process | GO:0046128: purine ribonucleoside metabolic process | GO:0034641: cellular nitrogen compound metabolic process | GO:0006753: nucleoside phosphate metabolic process | GO:0000166: nucleotide binding | GO:0046130: purine ribonucleoside catabolic process | GO:0006152: purine nucleoside catabolic process | GO:0042454: ribonucleoside catabolic process | GO:0051169: nuclear transport | GO:0046483: heterocycle metabolic process | GO:0019439: aromatic compound catabolic process | GO:0046700: heterocycle catabolic process | GO:0009987: cellular process | GO:0023052: signaling | GO:0036094: small molecule binding | GO:1901292: nucleoside phosphate catabolic process | GO:0006139: nucleobase-containing compound metabolic process | GO:0001883: purine nucleoside binding | GO:0019637: organophosphate metabolic process | GO:0019693: ribose phosphate metabolic process | GO:1901575: organic substance catabolic process | GO:0044763: single-organism cellular process | GO:1901069: guanosine-containing compound catabolic process | GO:1901068: guanosine-containing compound metabolic process | GO:0044281: small molecule metabolic process | GO:0003824: catalytic activity | GO:1901265: nucleoside phosphate binding | GO:0009261: ribonucleotide catabolic process | GO:0097159: organic cyclic compound binding | GO:0042278: purine nucleoside metabolic process | GO:1901565: organonitrogen compound catabolic process | GO:1901564: organonitrogen compound metabolic process | GO:0070727: cellular macromolecule localization | GO:0009199: ribonucleoside triphosphate metabolic process | GO:0009056: catabolic process | GO:0055086: nucleobase-containing small molecule metabolic process | GO:0046907: intracellular transport | GO:0019001: guanyl nucleotide binding | GO:1901360: organic cyclic compound metabolic process | GO:1901361: organic cyclic compound catabolic process | GO:0034655: nucleobase-containing compound catabolic process | GO:1901363: heterocyclic compound binding | GO:0050794: regulation of cellular process | GO:0072521: purine-containing compound metabolic process | GO:0008152: metabolic process | GO:0072523: purine-containing compound catabolic process | GO:0009116: nucleoside metabolic process | GO:0044700: single organism signaling | GO:0071704: organic substance metabolic process | GO:0009119: ribonucleoside metabolic process | GO:0009259: ribonucleotide metabolic process | GO:0006163: purine nucleotide metabolic process | GO:0009117: nucleotide metabolic process | GO:0006807: nitrogen compound metabolic process | GO:0051716: cellular response to stimulus | GO:0032555: purine ribonucleotide binding | GO:0032553: ribonucleotide binding | GO:0009146: purine nucleoside triphosphate catabolic process | GO:0009144: purine nucleoside triphosphate metabolic process | GO:0009143: nucleoside triphosphate catabolic process | GO:0006796: phosphate-containing compound metabolic process | GO:0009141: nucleoside triphosphate metabolic process | GO:0046434: organophosphate catabolic process | GO:0006793: phosphorus metabolic process | GO:0051641: cellular localization | GO:0006195: purine nucleotide catabolic process | GO:0044710: single-organism metabolic process | GO:0044712: single-organism catabolic process | GO:0050789: regulation of biological process | GO:0016482: cytoplasmic transport | GO:0032561: guanyl ribonucleotide binding | GO:0051649: establishment of localization in cell | GO:0044270: cellular nitrogen compound catabolic process | GO:0065007: biological regulation | GO:1901657: glycosyl compound metabolic process | GO:1901658: glycosyl compound catabolic process | GO:0006725: cellular aromatic compound metabolic process | GO:0097367: carbohydrate derivative binding | GO:0009166: nucleotide catabolic process | GO:0009164: nucleoside catabolic process | GO:0035556: intracellular signal transduction | GO:0016462: pyrophosphatase activity | GO:0007154: cell communication | GO:0001882: nucleoside binding | GO:0017076: purine nucleotide binding | GO:0046039: GTP metabolic process | GO:0044237: cellular metabolic process | GO:0044238: primary metabolic process | GO:0017111: nucleoside-triphosphatase activity | GO:0044699: single-organism process | GO:0009150: purine ribonucleotide metabolic process | GO:0032549: ribonucleoside binding | GO:1901136: carbohydrate derivative catabolic process | GO:1901135: carbohydrate derivative metabolic process | GO:0009154: purine ribonucleotide catabolic process | GO:0016787: hydrolase activity | GO:0005488: binding | GO:0034613: cellular protein localization | GO:0044248: cellular catabolic process | GO:0032550: purine ribonucleoside binding | GO:0050896: response to stimulus	30.5: signalling.G-proteins	IPR027417: P-loop containing nucleoside triphosphate hydrolase | IPR001806: Small GTPase superfamily | IPR003579: Small GTPase superfamily, Rab type | IPR002041: Ran GTPase | IPR020849: Small GTPase superfamily, Ras type | IPR003578: Small GTPase superfamily, Rho type | IPR005225: Small GTP-binding protein domain	L18x4vsL15x4	Low
GRMZM2G090842	1.57326	2.88455	3.85035	0.000131892	0.00162033	0.642523	NA	NA	uridylyltransferase/uridylyl-removing enzyme	GO:0016597: amino acid binding | GO:0005488: binding | GO:0043168: anion binding | GO:0008152: metabolic process | GO:0043167: ion binding | GO:0031406: carboxylic acid binding | GO:0043177: organic acid binding	35.1: not assigned.no ontology	IPR002912: ACT domain	L18x4vsL15x4	Low
GRMZM2G113159	1.57094	4.15729	5.80935	1.06492e-08	6.6334e-07	9.30875	NA	NA	NA	GO:0042157: lipoprotein metabolic process | GO:0005576: extracellular region	NA	IPR007493: Protein of unknown function DUF538	L18x4vsL15x4	Low
GRMZM2G155021	1.57068	3.87359	5.26978	1.9681e-07	7.42743e-06	6.48153	por1	Outer plastidial membrane protein porin	plastidial membrane protein porin	GO:0005741: mitochondrial outer membrane | GO:0055085: transmembrane transport | GO:0006820: anion transport | GO:0044070: regulation of anion transport | GO:0008308: voltage-gated anion channel activity | GO:0009527: plastid outer membrane | GO:0046930: pore complex | GO:0015288: porin activity | GO:0008509: anion transmembrane transporter activity | GO:0043269: regulation of ion transport | GO:0005253: anion channel activity | GO:0031975: envelope | GO:0019867: outer membrane | GO:0031967: organelle envelope | GO:0031968: organelle outer membrane | GO:0031966: mitochondrial membrane | GO:0044429: mitochondrial part | GO:0044422: organelle part | GO:0005216: ion channel activity | GO:0032879: regulation of localization | GO:0051049: regulation of transport | GO:0005740: mitochondrial envelope | GO:0022803: passive transmembrane transporter activity | GO:0005739: mitochondrion | GO:0031090: organelle membrane | GO:0022839: ion gated channel activity | GO:0005244: voltage-gated ion channel activity | GO:0022836: gated channel activity | GO:0022838: substrate-specific channel activity | GO:0022832: voltage-gated channel activity | GO:0044446: intracellular organelle part | GO:0015267: channel activity	34.2: transport.sugars	IPR001925: Porin, eukaryotic type | IPR023614: Porin domain | IPR027246: Eukaryotic porin/Tom40	L18x4vsL15x4	Low
GRMZM2G014951	1.57055	1.01431	4.60913	5.03732e-06	0.000113308	3.63451	NA	NA	Cytosolic sulfotransferase	GO:0008146: sulfotransferase activity | GO:0016782: transferase activity, transferring sulfur-containing groups | GO:0003824: catalytic activity | GO:0016740: transferase activity	26.25: misc.sulfotransferase	IPR027417: P-loop containing nucleoside triphosphate hydrolase | IPR000863: Sulfotransferase domain	L18x4vsL15x4	Low
GRMZM2G467007	1.57043	5.47898	4.55225	6.54551e-06	0.000139693	3.1951	NA	NA	hydrolase domain-containing protein 11	NA	35.1: not assigned.no ontology	NA	L18x4vsL15x4	Low
GRMZM2G116846	1.56692	3.20607	2.70786	0.00698367	0.0367785	-3.28321	NA	NA	Lignin-forming anionic peroxidase	GO:0004601: peroxidase activity | GO:0006979: response to oxidative stress | GO:0020037: heme binding | GO:0055114: oxidation-reduction process | GO:0098805: whole membrane | GO:0012505: endomembrane system | GO:0016020: membrane | GO:0005737: cytoplasm | GO:0072593: reactive oxygen species metabolic process | GO:0000003: reproduction | GO:0044702: single organism reproductive process | GO:0009987: cellular process | GO:0005622: intracellular | GO:0031090: organelle membrane | GO:0044424: intracellular part | GO:0006952: defense response | GO:0044422: organelle part | GO:0022414: reproductive process | GO:0044464: cell part | GO:0044707: single-multicellular organism process | GO:0090567: reproductive shoot system development | GO:0032501: multicellular organismal process | GO:0032502: developmental process | GO:0051704: multi-organism process | GO:0009605: response to external stimulus | GO:0002215: defense response to nematode | GO:0009607: response to biotic stimulus | GO:0005773: vacuole | GO:0005774: vacuolar membrane | GO:0005576: extracellular region | GO:0043169: cation binding | GO:0048856: anatomical structure development | GO:0043167: ion binding | GO:0051707: response to other organism | GO:0007275: multicellular organism development | GO:0009056: catabolic process | GO:0043207: response to external biotic stimulus | GO:0098588: bounding membrane of organelle | GO:0046872: metal ion binding | GO:0048731: system development | GO:0098542: defense response to other organism | GO:0044767: single-organism developmental process | GO:0042744: hydrogen peroxide catabolic process | GO:0042743: hydrogen peroxide metabolic process | GO:0044248: cellular catabolic process | GO:0044446: intracellular organelle part | GO:0044444: cytoplasmic part | GO:0048608: reproductive structure development | GO:0043231: intracellular membrane-bounded organelle | GO:0048367: shoot system development | GO:0009908: flower development | GO:0003006: developmental process involved in reproduction | GO:0005623: cell | GO:0043227: membrane-bounded organelle | GO:0044437: vacuolar part | GO:0061458: reproductive system development | GO:0044237: cellular metabolic process | GO:0043226: organelle | GO:0005794: Golgi apparatus | GO:0009791: post-embryonic development | GO:0043229: intracellular organelle | GO:0016209: antioxidant activity | GO:0044699: single-organism process | GO:0006950: response to stress | GO:0003824: catalytic activity | GO:0046906: tetrapyrrole binding | GO:0044710: single-organism metabolic process | GO:0005488: binding | GO:1901363: heterocyclic compound binding | GO:0008152: metabolic process | GO:0016491: oxidoreductase activity | GO:0097159: organic cyclic compound binding | GO:0016684: oxidoreductase activity, acting on peroxide as acceptor | GO:0050896: response to stimulus	26.12: misc.peroxidases	IPR019793: Peroxidases heam-ligand binding site | IPR002016: Haem peroxidase, plant/fungal/bacterial | IPR000823: Plant peroxidase | IPR010255: Haem peroxidase | SignalP-noTM: Signal Peptide detected using noTM network	L18x4vsL15x4	Low
GRMZM2G063975	1.56624	3.15305	3.6249	0.000316053	0.00324433	-0.599159	NA	NA	NA	GO:0031224: intrinsic component of membrane | GO:0016020: membrane | GO:0016021: integral component of membrane | GO:0005739: mitochondrion | GO:0005737: cytoplasm | GO:0043231: intracellular membrane-bounded organelle | GO:0005623: cell | GO:0005622: intracellular | GO:0043227: membrane-bounded organelle | GO:0044424: intracellular part | GO:0043226: organelle | GO:0044425: membrane part | GO:0044444: cytoplasmic part | GO:0043229: intracellular organelle | GO:0044464: cell part | GO:0016023: cytoplasmic membrane-bounded vesicle	34.99: transport.misc	IPR008390: AWPM-19-like	L18x4vsL15x4	Low
AC225790.2_FG003	1.56466	1.06914	3.31518	0.000976524	0.00803386	-1.13505	NA	NA	NA	NA	NA	NA	L18x4vsL15x4	Low
GRMZM2G313341	1.5617	2.19248	5.70882	1.86704e-08	1.052e-06	9.01524	NA	NA	NA	GO:0071822: protein complex subunit organization | GO:0008092: cytoskeletal protein binding | GO:0005819: spindle | GO:0005739: mitochondrion | GO:0044430: cytoskeletal part | GO:0005737: cytoplasm | GO:0005815: microtubule organizing center | GO:0005856: cytoskeleton | GO:0009987: cellular process | GO:0005622: intracellular | GO:0044424: intracellular part | GO:0006996: organelle organization | GO:0044422: organelle part | GO:0043015: gamma-tubulin binding | GO:0044464: cell part | GO:0000922: spindle pole | GO:1902589: single-organism organelle organization | GO:0043933: macromolecular complex subunit organization | GO:0044699: single-organism process | GO:0006461: protein complex assembly | GO:0071840: cellular component organization or biogenesis | GO:0016043: cellular component organization | GO:0099513: polymeric cytoskeletal fiber | GO:0099512: supramolecular fiber | GO:0005515: protein binding | GO:0070271: protein complex biogenesis | GO:0051258: protein polymerization | GO:0031109: microtubule polymerization or depolymerization | GO:0044446: intracellular organelle part | GO:0005488: binding | GO:0000226: microtubule cytoskeleton organization | GO:0044763: single-organism cellular process | GO:0044444: cytoplasmic part | GO:0046785: microtubule polymerization | GO:0043232: intracellular non-membrane-bounded organelle | GO:0007020: microtubule nucleation | GO:0065003: macromolecular complex assembly | GO:0034622: cellular macromolecular complex assembly | GO:0043231: intracellular membrane-bounded organelle | GO:0044085: cellular component biogenesis | GO:0005623: cell | GO:0043623: cellular protein complex assembly | GO:0007017: microtubule-based process | GO:0043227: membrane-bounded organelle | GO:0005874: microtubule | GO:0043228: non-membrane-bounded organelle | GO:0043226: organelle | GO:0022607: cellular component assembly | GO:0007010: cytoskeleton organization | GO:0015630: microtubule cytoskeleton | GO:0015631: tubulin binding | GO:0043229: intracellular organelle	NA	NA	L18x4vsL15x4	Low
GRMZM2G048907	1.56059	6.23564	4.01783	6.69585e-05	0.00093901	0.884164	NA	ATP synthase subunit gamma, chloroplastic	ATP synthase gamma chain	GO:0015986: ATP synthesis coupled proton transport | GO:0045261: proton-transporting ATP synthase complex, catalytic core F(1) | GO:0046933: proton-transporting ATP synthase activity, rotational mechanism | GO:0046961: proton-transporting ATPase activity, rotational mechanism | GO:0043229: intracellular organelle | GO:2000280: regulation of root development | GO:0044434: chloroplast part | GO:0042651: thylakoid membrane | GO:0022603: regulation of anatomical structure morphogenesis | GO:0043226: organelle | GO:0044436: thylakoid part | GO:0044435: plastid part | GO:0043227: membrane-bounded organelle | GO:0048364: root development | GO:0009507: chloroplast | GO:0050793: regulation of developmental process | GO:0098772: molecular function regulator | GO:0043231: intracellular membrane-bounded organelle | GO:0019684: photosynthesis, light reaction | GO:0010015: root morphogenesis | GO:0065007: biological regulation | GO:0006091: generation of precursor metabolites and energy | GO:0044444: cytoplasmic part | GO:0044446: intracellular organelle part | GO:0009526: plastid envelope | GO:0009767: photosynthetic electron transport chain | GO:0044767: single-organism developmental process | GO:0048731: system development | GO:1905392: plant organ morphogenesis | GO:0031984: organelle subcompartment | GO:0009772: photosynthetic electron transport in photosystem II | GO:0007275: multicellular organism development | GO:0009534: chloroplast thylakoid | GO:0022622: root system development | GO:0048856: anatomical structure development | GO:0009653: anatomical structure morphogenesis | GO:0022900: electron transport chain | GO:0009536: plastid | GO:0009535: chloroplast thylakoid membrane | GO:0009579: thylakoid | GO:0031976: plastid thylakoid | GO:0099402: plant organ development | GO:0032502: developmental process | GO:0031975: envelope | GO:0032501: multicellular organismal process | GO:0044707: single-multicellular organism process | GO:0009941: chloroplast envelope | GO:0009544: chloroplast ATP synthase complex | GO:0044422: organelle part | GO:0031967: organelle envelope | GO:0005737: cytoplasm | GO:0055035: plastid thylakoid membrane | GO:0034357: photosynthetic membrane | GO:0055114: oxidation-reduction process | GO:0015979: photosynthesis | GO:2000067: regulation of root morphogenesis | GO:0098807: chloroplast thylakoid membrane protein complex | GO:0051239: regulation of multicellular organismal process | GO:0030234: enzyme regulator activity | GO:0050789: regulation of biological process | GO:2000026: regulation of multicellular organismal development | GO:0016020: membrane | GO:0006754: ATP biosynthetic process | GO:0015985: energy coupled proton transport, down electrochemical gradient	1.1.4.4: PS.lightreaction.ATP synthase.gamma chain	IPR000131: ATPase, F1 complex, gamma subunit | IPR023633: ATPase, F1 complex, gamma subunit domain | IPR023632: ATPase, F1 complex, gamma subunit conserved site	L18x4vsL15x4	Low
GRMZM2G449950	1.56032	3.80649	3.48261	0.00053625	0.00496032	-0.850018	NA	NA	Dof zinc finger protein DOF5	GO:0003677: DNA binding | GO:0006355: regulation of transcription, DNA-templated | GO:0006355: regulation of transcription, DNA-dependent | GO:0010468: regulation of gene expression | GO:0010467: gene expression | GO:0006807: nitrogen compound metabolic process | GO:1901576: organic substance biosynthetic process | GO:0006725: cellular aromatic compound metabolic process | GO:0051252: regulation of RNA metabolic process | GO:0051171: regulation of nitrogen compound metabolic process | GO:0090304: nucleic acid metabolic process | GO:0044260: cellular macromolecule metabolic process | GO:0019222: regulation of metabolic process | GO:0080090: regulation of primary metabolic process | GO:0034641: cellular nitrogen compound metabolic process | GO:0019219: regulation of nucleobase-containing compound metabolic process | GO:0034645: cellular macromolecule biosynthetic process | GO:0050789: regulation of biological process | GO:0097159: organic cyclic compound binding | GO:0009889: regulation of biosynthetic process | GO:2001141: regulation of RNA biosynthetic process | GO:0018130: heterocycle biosynthetic process | GO:0043170: macromolecule metabolic process | GO:0044237: cellular metabolic process | GO:0019438: aromatic compound biosynthetic process | GO:0044238: primary metabolic process | GO:0046483: heterocycle metabolic process | GO:0009058: biosynthetic process | GO:0016070: RNA metabolic process | GO:0009987: cellular process | GO:0009059: macromolecule biosynthetic process | GO:0044271: cellular nitrogen compound biosynthetic process | GO:0065007: biological regulation | GO:0003676: nucleic acid binding | GO:0010556: regulation of macromolecule biosynthetic process | GO:0060255: regulation of macromolecule metabolic process | GO:0006351: transcription, DNA-templated | GO:2000112: regulation of cellular macromolecule biosynthetic process | GO:0031323: regulation of cellular metabolic process | GO:1901360: organic cyclic compound metabolic process | GO:0031326: regulation of cellular biosynthetic process | GO:0006139: nucleobase-containing compound metabolic process | GO:1901362: organic cyclic compound biosynthetic process | GO:0005488: binding | GO:1901363: heterocyclic compound binding | GO:0034654: nucleobase-containing compound biosynthetic process | GO:0050794: regulation of cellular process | GO:0032774: RNA biosynthetic process | GO:0008152: metabolic process | GO:0071704: organic substance metabolic process | GO:0044249: cellular biosynthetic process	27.3.8: RNA.regulation of transcription.C2C2(Zn) DOF zinc finger family	IPR003851: Zinc finger, Dof-type	L18x4vsL15x4	Low
GRMZM2G029863	1.55853	4.5214	4.92156	1.13795e-06	3.2861e-05	4.80332	NA	NA	BAG family molecular chaperone regulator	GO:0005515: protein binding | GO:0051087: chaperone binding	35.1: not assigned.no ontology	IPR000626: Ubiquitin domain | IPR003103: BAG domain	L18x4vsL15x4	Low
GRMZM2G168519	1.55696	0.419509	2.57798	0.0101984	0.0491571	-2.81542	NA	NA	VAMP-like protein YKT61	GO:0006810: transport | GO:0016021: integral to membrane | GO:0016192: vesicle-mediated transport | GO:0071824: protein-DNA complex subunit organization | GO:0071822: protein complex subunit organization | GO:0006325: chromatin organization | GO:0070271: protein complex biogenesis | GO:0006323: DNA packaging | GO:0043933: macromolecular complex subunit organization | GO:1990104: DNA bending complex | GO:0032993: protein-DNA complex | GO:0031497: chromatin assembly | GO:0043228: non-membrane-bounded organelle | GO:0046983: protein dimerization activity | GO:0000786: nucleosome | GO:0000785: chromatin | GO:0044815: DNA packaging complex | GO:0006996: organelle organization | GO:0046982: protein heterodimerization activity | GO:0071103: DNA conformation change | GO:0005694: chromosome | GO:0006334: nucleosome assembly | GO:0065003: macromolecular complex assembly | GO:0065004: protein-DNA complex assembly | GO:0006333: chromatin assembly or disassembly | GO:0043234: protein complex | GO:0043232: intracellular non-membrane-bounded organelle | GO:0044427: chromosomal part | GO:0044422: organelle part | GO:0016043: cellular component organization | GO:0051276: chromosome organization | GO:0044085: cellular component biogenesis | GO:0022607: cellular component assembly | GO:0034728: nucleosome organization | GO:0071840: cellular component organization or biogenesis | GO:0034622: cellular macromolecular complex assembly | GO:0006259: DNA metabolic process | GO:0003677: DNA binding | GO:0006461: protein complex assembly | GO:0044446: intracellular organelle part	31.4: cell.vesicle transport	IPR011012: Longin-like domain | IPR010908: Longin domain	L18x4vsL15x4	Low
GRMZM2G065718	1.55623	5.25302	4.03333	6.28088e-05	0.000894985	0.900303	NA	NA	Fasciclin-like arabinogalactan protein 8	GO:0016023: cytoplasmic membrane-bounded vesicle	10.5.1.1: cell wall.cell wall proteins.AGPs.AGP	IPR000782: FAS1 domain | SignalP-noTM: Signal Peptide detected using noTM network	L18x4vsL15x4	Low
GRMZM2G144155	1.55513	5.36916	4.07477	5.28822e-05	0.000779806	1.13585	NA	NA	Probable methyltransferase	GO:0008168: methyltransferase activity | GO:0032259: methylation | GO:0098805: whole membrane | GO:0031984: organelle subcompartment | GO:0031224: intrinsic component of membrane | GO:0016021: integral component of membrane | GO:0012505: endomembrane system | GO:0042175: nuclear outer membrane-endoplasmic reticulum membrane network | GO:0098588: bounding membrane of organelle | GO:0016020: membrane | GO:0005737: cytoplasm | GO:0031090: organelle membrane | GO:0005622: intracellular | GO:0044446: intracellular organelle part | GO:0008757: S-adenosylmethionine-dependent methyltransferase activity | GO:0044424: intracellular part | GO:0044425: membrane part | GO:0044422: organelle part | GO:0098791: Golgi subcompartment | GO:0044444: cytoplasmic part | GO:0044464: cell part | GO:0005783: endoplasmic reticulum | GO:0008152: metabolic process | GO:0005768: endosome | GO:0043231: intracellular membrane-bounded organelle | GO:0005802: trans-Golgi network | GO:0005789: endoplasmic reticulum membrane | GO:0005623: cell | GO:0044437: vacuolar part | GO:0005773: vacuole | GO:0043227: membrane-bounded organelle | GO:0005774: vacuolar membrane | GO:0000139: Golgi membrane | GO:0043226: organelle | GO:0005794: Golgi apparatus | GO:0044432: endoplasmic reticulum part | GO:0044431: Golgi apparatus part | GO:0043229: intracellular organelle | GO:0003824: catalytic activity | GO:0016740: transferase activity | GO:0016741: transferase activity, transferring one-carbon groups	20.2.3: stress.abiotic.drought/salt	IPR004159: Putative S-adenosyl-L-methionine-dependent methyltransferase	L18x4vsL15x4	Low
GRMZM2G063203	1.55435	2.56419	3.83102	0.000142402	0.00172186	0.516078	NA	NA	Trihelix transcription factor GT-2	GO:0003682: chromatin binding | GO:0003677: DNA binding	27.3.30: RNA.regulation of transcription.Trihelix, Triple-Helix transcription factor family	IPR009057: Homeodomain-like | IPR017877: Myb-like domain | IPR001005: SANT/Myb domain	L18x4vsL15x4	Low
GRMZM2G377168	1.55336	7.52965	3.83801	0.000138508	0.00168698	0.135856	NA	NA	NA	GO:0043229: intracellular organelle | GO:0009314: response to radiation | GO:0044434: chloroplast part | GO:0042651: thylakoid membrane | GO:0043226: organelle | GO:0044436: thylakoid part | GO:0044435: plastid part | GO:1901700: response to oxygen-containing compound | GO:0044237: cellular metabolic process | GO:0043227: membrane-bounded organelle | GO:0005623: cell | GO:0009507: chloroplast | GO:0009628: response to abiotic stimulus | GO:0043231: intracellular membrane-bounded organelle | GO:0010193: response to ozone | GO:0008152: metabolic process | GO:0009523: photosystem II | GO:0042221: response to chemical | GO:0009521: photosystem | GO:0044444: cytoplasmic part | GO:0043234: protein complex | GO:0000302: response to reactive oxygen species | GO:0044446: intracellular organelle part | GO:0032991: macromolecular complex | GO:0010224: response to UV-B | GO:0031984: organelle subcompartment | GO:0030095: chloroplast photosystem II | GO:0009534: chloroplast thylakoid | GO:0009611: response to wounding | GO:0009411: response to UV | GO:0009416: response to light stimulus | GO:0009536: plastid | GO:0009535: chloroplast thylakoid membrane | GO:0009579: thylakoid | GO:0031978: plastid thylakoid lumen | GO:0098796: membrane protein complex | GO:0006979: response to oxidative stress | GO:0031976: plastid thylakoid | GO:0031977: thylakoid lumen | GO:0010035: response to inorganic substance | GO:0050896: response to stimulus | GO:0044464: cell part | GO:0009543: chloroplast thylakoid lumen | GO:0044422: organelle part | GO:0044425: membrane part | GO:0044424: intracellular part | GO:0005622: intracellular | GO:0006950: response to stress | GO:0009987: cellular process | GO:0001101: response to acid chemical | GO:0005737: cytoplasm | GO:0016020: membrane | GO:0055035: plastid thylakoid membrane | GO:0034357: photosynthetic membrane | GO:0015979: photosynthesis | GO:0098807: chloroplast thylakoid membrane protein complex	NA	SignalP-noTM: Signal Peptide detected using noTM network	L18x4vsL15x4	Low
GRMZM2G178497	1.54885	4.12942	4.49194	8.6145e-06	0.000175073	2.8036	NA	NA	NA	NA	NA	NA	L18x4vsL15x4	Low
GRMZM2G116185	1.54847	3.28991	4.93818	1.04894e-06	3.08393e-05	4.77233	NA	NA	NA	GO:0005576: extracellular region	NA	SignalP-noTM: Signal Peptide detected using noTM network	L18x4vsL15x4	Low
GRMZM2G149798	1.54708	4.20382	3.1658	0.00163268	0.0120598	-1.89361	NA	NA	Thaumatin-like protein 1	NA	20.1: stress.biotic	IPR001938: Thaumatin | SignalP-noTM: Signal Peptide detected using noTM network	L18x4vsL15x4	Low
GRMZM2G073725	1.54608	7.77184	3.65832	0.000278431	0.00291797	-0.514512	gpm374	Alpha-1,4-glucan-protein synthase [UDP-forming]	4-glucan-protein synthase	GO:0016866: intramolecular transferase activity | GO:0030244: cellulose biosynthetic process | GO:0043229: intracellular organelle | GO:0009555: pollen development | GO:0044431: Golgi apparatus part | GO:0043226: organelle | GO:0043228: non-membrane-bounded organelle | GO:0005996: monosaccharide metabolic process | GO:0043227: membrane-bounded organelle | GO:0009832: plant-type cell wall biogenesis | GO:0044437: vacuolar part | GO:0044281: small molecule metabolic process | GO:0005623: cell | GO:0044283: small molecule biosynthetic process | GO:0043231: intracellular membrane-bounded organelle | GO:0008194: UDP-glycosyltransferase activity | GO:0016757: transferase activity, transferring glycosyl groups | GO:0016758: transferase activity, transferring hexosyl groups | GO:0016759: cellulose synthase activity | GO:0006970: response to osmotic stress | GO:0043232: intracellular non-membrane-bounded organelle | GO:0044445: cytosolic part | GO:0044444: cytoplasmic part | GO:0005488: binding | GO:0044446: intracellular organelle part | GO:0042546: cell wall biogenesis | GO:0006725: cellular aromatic compound metabolic process | GO:0005634: nucleus | GO:0005515: protein binding | GO:0005911: cell-cell junction | GO:0098588: bounding membrane of organelle | GO:0016760: cellulose synthase (UDP-forming) activity | GO:0031985: Golgi cisterna | GO:0031984: organelle subcompartment | GO:1901360: organic cyclic compound metabolic process | GO:0022626: cytosolic ribosome | GO:0009651: response to salt stress | GO:0046483: heterocycle metabolic process | GO:0030529: intracellular ribonucleoprotein complex | GO:0046364: monosaccharide biosynthetic process | GO:0033356: UDP-L-arabinose metabolic process | GO:0071554: cell wall organization or biogenesis | GO:0071555: cell wall organization | GO:0035251: UDP-glucosyltransferase activity | GO:0044464: cell part | GO:1901135: carbohydrate derivative metabolic process | GO:0046527: glucosyltransferase activity | GO:0005622: intracellular | GO:0006950: response to stress | GO:0005737: cytoplasm | GO:0005618: cell wall | GO:0016740: transferase activity | GO:0071669: plant-type cell wall organization or biogenesis | GO:0071944: cell periphery | GO:0005794: Golgi apparatus | GO:0000138: Golgi trans cisterna | GO:0005795: Golgi stack | GO:0044085: cellular component biogenesis | GO:0009628: response to abiotic stimulus | GO:0009506: plasmodesma | GO:0019322: pentose biosynthetic process | GO:0005829: cytosol | GO:0019321: pentose metabolic process | GO:0019566: arabinose metabolic process | GO:0019567: arabinose biosynthetic process | GO:0042221: response to chemical | GO:0005840: ribosome | GO:0098791: Golgi subcompartment | GO:0006139: nucleobase-containing compound metabolic process | GO:0044767: single-organism developmental process | GO:0006807: nitrogen compound metabolic process | GO:0016043: cellular component organization | GO:0030054: cell junction | GO:0071840: cellular component organization or biogenesis | GO:0032991: macromolecular complex | GO:0007275: multicellular organism development | GO:0048856: anatomical structure development | GO:0045229: external encapsulating structure organization | GO:0005774: vacuolar membrane | GO:0005773: vacuole | GO:0010038: response to metal ion | GO:0034641: cellular nitrogen compound metabolic process | GO:1990904: ribonucleoprotein complex | GO:0032502: developmental process | GO:0010035: response to inorganic substance | GO:0050896: response to stimulus | GO:0032501: multicellular organismal process | GO:0044707: single-multicellular organism process | GO:0055044: symplast | GO:0048229: gametophyte development | GO:0009225: nucleotide-sugar metabolic process | GO:0052691: UDP-arabinopyranose mutase activity | GO:0046686: response to cadmium ion | GO:0044422: organelle part | GO:0044424: intracellular part | GO:0031090: organelle membrane | GO:0016020: membrane | GO:0012505: endomembrane system | GO:0030312: external encapsulating structure | GO:0098805: whole membrane | GO:0005576: extracellular region | GO:0051274: beta-glucan biosynthetic process | GO:0051273: beta-glucan metabolic process | GO:0044264: cellular polysaccharide metabolic process | GO:0044262: cellular carbohydrate metabolic process | GO:0006073: cellular glucan metabolic process | GO:0016051: carbohydrate biosynthetic process | GO:0033692: cellular polysaccharide biosynthetic process | GO:0005976: polysaccharide metabolic process | GO:0044723: single-organism carbohydrate metabolic process | GO:0034637: cellular carbohydrate biosynthetic process | GO:0009250: glucan biosynthetic process | GO:0016853: isomerase activity | GO:0030243: cellulose metabolic process | GO:0044042: glucan metabolic process | GO:0000271: polysaccharide biosynthetic process	10.5.5: cell wall.cell wall proteins.RGP	IPR004901: Reversibly glycosylated polypeptide family	L18x4vsL15x4	Low
GRMZM5G897944	1.54572	2.03407	4.13462	4.11379e-05	0.000636078	1.60049	NA	NA	NA	NA	NA	NA	L18x4vsL15x4	Low
GRMZM2G048136	1.54535	1.48158	3.44488	0.000615123	0.00553544	-0.622266	NA	NA	Myb-related protein MYBAS1	GO:0003682: chromatin binding | GO:0003677: DNA binding | GO:0005488: binding | GO:1901363: heterocyclic compound binding | GO:0097159: organic cyclic compound binding | GO:0003676: nucleic acid binding	27.3.25: RNA.regulation of transcription.MYB domain transcription factor family	IPR017930: Myb domain | IPR001005: SANT/Myb domain | IPR009057: Homeodomain-like	L18x4vsL15x4	Low
GRMZM2G110735	1.5421	7.89014	6.98334	8.38949e-12	1.61752e-09	16.1373	NA	NA	Endoglucanase 10	GO:0004553: hydrolase activity, hydrolyzing O-glycosyl compounds | GO:0005975: carbohydrate metabolic process | GO:0031122: cytoplasmic microtubule organization | GO:0034637: cellular carbohydrate biosynthetic process | GO:0012505: endomembrane system | GO:0044275: cellular carbohydrate catabolic process | GO:0016021: integral component of membrane | GO:0016020: membrane | GO:0048869: cellular developmental process | GO:0009624: response to nematode | GO:0008810: cellulase activity | GO:0009504: cell plate | GO:0009987: cellular process | GO:0044424: intracellular part | GO:0044425: membrane part | GO:0006996: organelle organization | GO:0044422: organelle part | GO:1901575: organic substance catabolic process | GO:0048589: developmental growth | GO:1901576: organic substance biosynthetic process | GO:0044707: single-multicellular organism process | GO:0006073: cellular glucan metabolic process | GO:0034645: cellular macromolecule biosynthetic process | GO:0050896: response to stimulus | GO:0032501: multicellular organismal process | GO:0032502: developmental process | GO:0044262: cellular carbohydrate metabolic process | GO:0044264: cellular polysaccharide metabolic process | GO:0009605: response to external stimulus | GO:0032989: cellular component morphogenesis | GO:0005768: endosome | GO:0044260: cellular macromolecule metabolic process | GO:0005769: early endosome | GO:0005802: trans-Golgi network | GO:0009607: response to biotic stimulus | GO:0005773: vacuole | GO:0043170: macromolecule metabolic process | GO:0009735: response to cytokinin | GO:0009058: biosynthetic process | GO:0045229: external encapsulating structure organization | GO:0009059: macromolecule biosynthetic process | GO:0007275: multicellular organism development | GO:0048856: anatomical structure development | GO:0009056: catabolic process | GO:0043207: response to external biotic stimulus | GO:0009057: macromolecule catabolic process | GO:0016049: cell growth | GO:0016043: cellular component organization | GO:0071840: cellular component organization or biogenesis | GO:0000271: polysaccharide biosynthetic process | GO:0000272: polysaccharide catabolic process | GO:0048731: system development | GO:0044767: single-organism developmental process | GO:0044249: cellular biosynthetic process | GO:0044248: cellular catabolic process | GO:0098791: Golgi subcompartment | GO:0044247: cellular polysaccharide catabolic process | GO:0044763: single-organism cellular process | GO:0042221: response to chemical | GO:0033692: cellular polysaccharide biosynthetic process | GO:0016052: carbohydrate catabolic process | GO:0016051: carbohydrate biosynthetic process | GO:0009628: response to abiotic stimulus | GO:0030865: cortical cytoskeleton organization | GO:0044237: cellular metabolic process | GO:0005794: Golgi apparatus | GO:0060560: developmental growth involved in morphogenesis | GO:0071944: cell periphery | GO:0051274: beta-glucan biosynthetic process | GO:0051273: beta-glucan metabolic process | GO:0005737: cytoplasm | GO:0051275: beta-glucan catabolic process | GO:0005976: polysaccharide metabolic process | GO:0005622: intracellular | GO:0006950: response to stress | GO:0044464: cell part | GO:1902589: single-organism organelle organization | GO:0030245: cellulose catabolic process | GO:0051704: multi-organism process | GO:0030243: cellulose metabolic process | GO:0071555: cell wall organization | GO:0071554: cell wall organization or biogenesis | GO:0030244: cellulose biosynthetic process | GO:0044699: single-organism process | GO:0009653: anatomical structure morphogenesis | GO:0051707: response to other organism | GO:0009651: response to salt stress | GO:0009250: glucan biosynthetic process | GO:0009251: glucan catabolic process | GO:0031984: organelle subcompartment | GO:0031224: intrinsic component of membrane | GO:0044723: single-organism carbohydrate metabolic process | GO:0009719: response to endogenous stimulus | GO:0040007: growth | GO:0006972: hyperosmotic response | GO:0005886: plasma membrane | GO:0044446: intracellular organelle part | GO:0009725: response to hormone | GO:0000226: microtubule cytoskeleton organization | GO:0044444: cytoplasmic part | GO:0006970: response to osmotic stress | GO:0000902: cell morphogenesis | GO:0010033: response to organic substance | GO:0043231: intracellular membrane-bounded organelle | GO:0048367: shoot system development | GO:0044042: glucan metabolic process | GO:0009826: unidimensional cell growth | GO:0005623: cell | GO:0007017: microtubule-based process | GO:0043227: membrane-bounded organelle | GO:0044711: single-organism biosynthetic process | GO:0044710: single-organism metabolic process | GO:0043622: cortical microtubule organization | GO:0043226: organelle | GO:0044431: Golgi apparatus part | GO:0007010: cytoskeleton organization | GO:0042538: hyperosmotic salinity response | GO:0043229: intracellular organelle | GO:0003824: catalytic activity | GO:0016787: hydrolase activity | GO:0016798: hydrolase activity, acting on glycosyl bonds | GO:0008152: metabolic process | GO:0071704: organic substance metabolic process | GO:0044238: primary metabolic process	26.3.4: misc.gluco-, galacto- and mannosidases.endoglucanase | 10.6.1: cell wall.degradation.cellulases and beta -1,4-glucanases	IPR001701: Glycoside hydrolase, family 9 | IPR008928: Six-hairpin glycosidase-like | IPR018221: Glycoside hydrolase, family 9, active site | IPR012341: Six-hairpin glycosidase	L18x4vsL15x4	Low
GRMZM6G946111	1.54202	-0.249653	2.6531	0.00820725	0.0416192	-2.66534	NA	NA	NA	NA	NA	NA	L18x4vsL15x4	Low
GRMZM2G008106	1.53946	5.07422	4.08661	5.03306e-05	0.000748017	1.08554	NA	NA	like protein	GO:0009055: electron carrier activity | GO:0005507: copper ion binding	26.19: misc.plastocyanin-like	IPR008972: Cupredoxin | IPR003245: Plastocyanin-like	L18x4vsL15x4	Low
GRMZM2G122284	1.53668	1.83807	3.46916	0.000563224	0.00515597	-0.480159	NA	NA	Putative RING-H2 finger protein ATL49	GO:0005515: protein binding | GO:0008270: zinc ion binding | GO:0080167: response to karrikin | GO:0009793: embryo development ending in seed dormancy | GO:0043169: cation binding | GO:0005488: binding | GO:0043167: ion binding | GO:0046914: transition metal ion binding | GO:0046872: metal ion binding	29.5.11.4.2: protein.degradation.ubiquitin.E3.RING	IPR013083: Zinc finger, RING/FYVE/PHD-type | IPR001841: Zinc finger, RING-type	L18x4vsL15x4	Low
GRMZM2G323888	1.5341	5.63768	3.14468	0.00175294	0.0127356	-2.21447	NA	NA	NA	GO:0043227: membrane-bounded organelle | GO:0005622: intracellular | GO:0044424: intracellular part | GO:0043226: organelle | GO:0044464: cell part | GO:0043231: intracellular membrane-bounded organelle | GO:0043229: intracellular organelle | GO:0005623: cell | GO:0005634: nucleus | GO:0009536: plastid	NA	NA	L18x4vsL15x4	Low
GRMZM2G132774	1.53327	2.29891	2.80788	0.0051649	0.029306	-2.81335	NA	NA	Cyclin-P2-1	GO:0000079: regulation of cyclin-dependent protein serine/threonine kinase activity | GO:0019901: protein kinase binding | GO:0044464: cell part | GO:0004672: protein kinase activity | GO:0004693: cyclin-dependent protein serine/threonine kinase activity | GO:0004674: protein serine/threonine kinase activity | GO:0044424: intracellular part | GO:0097472: cyclin-dependent protein kinase activity | GO:0005622: intracellular | GO:0051301: cell division | GO:0005623: cell | GO:0003824: catalytic activity | GO:0005737: cytoplasm | GO:0016772: transferase activity, transferring phosphorus-containing groups | GO:0016773: phosphotransferase activity, alcohol group as acceptor | GO:0016740: transferase activity | GO:0016301: kinase activity | GO:0045859: regulation of protein kinase activity | GO:0019220: regulation of phosphate metabolic process | GO:0071900: regulation of protein serine/threonine kinase activity | GO:0051338: regulation of transferase activity | GO:0051726: regulation of cell cycle | GO:0031399: regulation of protein modification process | GO:0019900: kinase binding | GO:0051246: regulation of protein metabolic process | GO:0065009: regulation of molecular function | GO:0032268: regulation of cellular protein metabolic process | GO:0042325: regulation of phosphorylation | GO:0007049: cell cycle | GO:0050790: regulation of catalytic activity | GO:0001932: regulation of protein phosphorylation | GO:0051174: regulation of phosphorus metabolic process | GO:0019899: enzyme binding | GO:0043549: regulation of kinase activity	31.3: cell.cycle	IPR013922: Cyclin PHO80-like | IPR013763: Cyclin-like	L18x4vsL15x4	Low
GRMZM2G092182	1.5315	5.02863	9.06184	2.26929e-18	5.83167e-15	30.9701	NA	NA	KH domain-containing protein At1g09660/At1g09670	GO:0003723: RNA binding	27.4: RNA.RNA binding	NA	L18x4vsL15x4	Low
GRMZM2G126260	1.53146	2.9347	2.98588	0.00295419	0.019029	-2.28155	NA	NA	Auxin efflux carrier component	GO:0016021: integral component of membrane | GO:0055085: transmembrane transport | GO:0051239: regulation of multicellular organismal process | GO:0050789: regulation of biological process | GO:0012505: endomembrane system | GO:0012506: vesicle membrane | GO:0030154: cell differentiation | GO:0010449: root meristem growth | GO:0009986: cell surface | GO:0010329: auxin efflux transmembrane transporter activity | GO:0000003: reproduction | GO:0044702: single organism reproductive process | GO:0009987: cellular process | GO:0048869: cellular developmental process | GO:0009746: response to hexose | GO:0031090: organelle membrane | GO:0044424: intracellular part | GO:0048507: meristem development | GO:0044700: single organism signaling | GO:0044422: organelle part | GO:0048468: cell development | GO:0048589: developmental growth | GO:0005783: endoplasmic reticulum | GO:0048469: cell maturation | GO:0022414: reproductive process | GO:0055044: symplast | GO:0009743: response to carbohydrate | GO:0007165: signal transduction | GO:0010054: trichoblast differentiation | GO:0044707: single-multicellular organism process | GO:0048509: regulation of meristem development | GO:0010053: root epidermal cell differentiation | GO:0080161: auxin transmembrane transporter activity | GO:0032501: multicellular organismal process | GO:0032502: developmental process | GO:0050896: response to stimulus | GO:0010315: auxin efflux | GO:0009605: response to external stimulus | GO:0048588: developmental cell growth | GO:0032989: cellular component morphogenesis | GO:0048583: regulation of response to stimulus | GO:0009606: tropism | GO:0009733: response to auxin | GO:0005773: vacuole | GO:0009734: auxin-activated signaling pathway | GO:0015291: secondary active transmembrane transporter activity | GO:0015294: solute:cation symporter activity | GO:0015293: symporter activity | GO:0048856: anatomical structure development | GO:0007275: multicellular organism development | GO:0007154: cell communication | GO:0016049: cell growth | GO:0032870: cellular response to hormone stimulus | GO:0016323: basolateral plasma membrane | GO:0071840: cellular component organization or biogenesis | GO:0016043: cellular component organization | GO:0030054: cell junction | GO:0042592: homeostatic process | GO:0009914: hormone transport | GO:0048731: system development | GO:0044767: single-organism developmental process | GO:0044765: single-organism transport | GO:0009888: tissue development | GO:0044763: single-organism cellular process | GO:0009880: embryonic pattern specification | GO:0042221: response to chemical | GO:0010073: meristem maintenance | GO:0010075: regulation of meristem growth | GO:0048608: reproductive structure development | GO:0070887: cellular response to chemical stimulus | GO:0009506: plasmodesma | GO:0045178: basal part of cell | GO:0009749: response to glucose | GO:0009628: response to abiotic stimulus | GO:0003006: developmental process involved in reproduction | GO:0009629: response to gravity | GO:0009755: hormone-mediated signaling pathway | GO:1901700: response to oxygen-containing compound | GO:0009630: gravitropism | GO:0048316: seed development | GO:0060560: developmental growth involved in morphogenesis | GO:0015075: ion transmembrane transporter activity | GO:0016328: lateral plasma membrane | GO:2000280: regulation of root development | GO:2000026: regulation of multicellular organismal development | GO:0071944: cell periphery | GO:0010646: regulation of cell communication | GO:0051716: cellular response to stimulus | GO:0005737: cytoplasm | GO:0010928: regulation of auxin mediated signaling pathway | GO:0009942: longitudinal axis specification | GO:0005622: intracellular | GO:0000323: lytic vacuole | GO:0044464: cell part | GO:0022857: transmembrane transporter activity | GO:0010252: auxin homeostasis | GO:0034284: response to monosaccharide | GO:0099402: plant organ development | GO:0071310: cellular response to organic substance | GO:0009925: basal plasma membrane | GO:0009926: auxin polar transport | GO:0044459: plasma membrane part | GO:0005215: transporter activity | GO:0009416: response to light stimulus | GO:0044699: single-organism process | GO:0009653: anatomical structure morphogenesis | GO:1902578: single-organism localization | GO:0008324: cation transmembrane transporter activity | GO:0022622: root system development | GO:0010082: regulation of root meristem growth | GO:0035266: meristem growth | GO:0090558: plant epidermis development | GO:1905392: plant organ morphogenesis | GO:0090627: plant epidermal cell differentiation | GO:0031982: vesicle | GO:0023052: signaling | GO:0009719: response to endogenous stimulus | GO:0023051: regulation of signaling | GO:0071365: cellular response to auxin stimulus | GO:0005911: cell-cell junction | GO:0009958: positive gravitropism | GO:0060918: auxin transport | GO:0009723: response to ethylene | GO:0040007: growth | GO:0005886: plasma membrane | GO:0009966: regulation of signal transduction | GO:0040008: regulation of growth | GO:0044444: cytoplasmic part | GO:0009725: response to hormone | GO:0048765: root hair cell differentiation | GO:0080147: root hair cell development | GO:0048766: root hair initiation | GO:0021700: developmental maturation | GO:0048767: root hair elongation | GO:0098590: plasma membrane region | GO:0007389: pattern specification process | GO:0000902: cell morphogenesis | GO:0015562: efflux transmembrane transporter activity | GO:0000904: cell morphogenesis involved in differentiation | GO:0010154: fruit development | GO:0010033: response to organic substance | GO:0065008: regulation of biological quality | GO:0065007: biological regulation | GO:0010015: root morphogenesis | GO:0071495: cellular response to endogenous stimulus | GO:0043231: intracellular membrane-bounded organelle | GO:0048764: trichoblast maturation | GO:0050794: regulation of cellular process | GO:0022892: substrate-specific transporter activity | GO:0022891: substrate-specific transmembrane transporter activity | GO:0050793: regulation of developmental process | GO:0005623: cell | GO:0010817: regulation of hormone levels | GO:0048364: root development | GO:0043227: membrane-bounded organelle | GO:0061458: reproductive system development | GO:0048638: regulation of developmental growth | GO:0043226: organelle | GO:0000578: embryonic axis specification | GO:0009798: axis specification | GO:0009314: response to radiation | GO:0048878: chemical homeostasis | GO:0009791: post-embryonic development | GO:0022804: active transmembrane transporter activity | GO:0009793: embryo development ending in seed dormancy | GO:0009672: auxin:proton symporter activity | GO:0043229: intracellular organelle | GO:0009790: embryo development | GO:0016021: integral to membrane | GO:0016020: membrane | GO:0006810: transport | GO:0031224: intrinsic to membrane | GO:0044425: membrane part | GO:0051234: establishment of localization | GO:0051179: localization	17.2.2: hormone metabolism.auxin.signal transduction	IPR014024: Auxin efflux carrier, plant type | IPR004776: Auxin efflux carrier	L18x4vsL15x4	Low
GRMZM2G083788	1.52846	3.68299	4.23491	2.68221e-05	0.000449455	2.09651	NA	NA	Vesicular inhibitory amino acid transporter	GO:0071944: cell periphery | GO:0071702: organic substance transport | GO:0098805: whole membrane | GO:0031224: intrinsic component of membrane | GO:0016021: integral component of membrane | GO:0016020: membrane | GO:0098588: bounding membrane of organelle | GO:0005737: cytoplasm | GO:0051234: establishment of localization | GO:0051179: localization | GO:0005886: plasma membrane | GO:0005622: intracellular | GO:0046943: carboxylic acid transmembrane transporter activity | GO:0006810: transport | GO:0044765: single-organism transport | GO:0031090: organelle membrane | GO:0044446: intracellular organelle part | GO:0044424: intracellular part | GO:0044425: membrane part | GO:0044422: organelle part | GO:0044444: cytoplasmic part | GO:0005342: organic acid transmembrane transporter activity | GO:0044464: cell part | GO:0022857: transmembrane transporter activity | GO:0071705: nitrogen compound transport | GO:0015849: organic acid transport | GO:0043231: intracellular membrane-bounded organelle | GO:0022892: substrate-specific transporter activity | GO:0022891: substrate-specific transmembrane transporter activity | GO:0005623: cell | GO:0043227: membrane-bounded organelle | GO:0044437: vacuolar part | GO:0005215: transporter activity | GO:0044699: single-organism process | GO:0006865: amino acid transport | GO:0005773: vacuole | GO:0043226: organelle | GO:0005774: vacuolar membrane | GO:0015171: amino acid transmembrane transporter activity | GO:1902578: single-organism localization | GO:0043229: intracellular organelle	34.3: transport.amino acids	IPR013057: Amino acid transporter, transmembrane	L18x4vsL15x4	Low
GRMZM2G075884	1.52807	3.12182	5.01892	7.03839e-07	2.20422e-05	5.28617	NA	NA	inactive L-type lectin-domain containing receptor kinase III.1	GO:0004672: protein kinase activity | GO:0005524: ATP binding | GO:0006468: protein phosphorylation | GO:0030246: carbohydrate binding | GO:0004674: protein serine/threonine kinase activity | GO:0016772: transferase activity, transferring phosphorus-containing groups | GO:0032555: purine ribonucleotide binding | GO:0043168: anion binding | GO:0032553: ribonucleotide binding | GO:0044260: cellular macromolecule metabolic process | GO:0043167: ion binding | GO:0035639: purine ribonucleoside triphosphate binding | GO:0097367: carbohydrate derivative binding | GO:0006796: phosphate-containing compound metabolic process | GO:0003824: catalytic activity | GO:0032559: adenyl ribonucleotide binding | GO:0006793: phosphorus metabolic process | GO:1901265: nucleoside phosphate binding | GO:0000166: nucleotide binding | GO:0001882: nucleoside binding | GO:0016301: kinase activity | GO:0030554: adenyl nucleotide binding | GO:0016773: phosphotransferase activity, alcohol group as acceptor | GO:0017076: purine nucleotide binding | GO:0097159: organic cyclic compound binding | GO:0043170: macromolecule metabolic process | GO:0044237: cellular metabolic process | GO:0044238: primary metabolic process | GO:0009987: cellular process | GO:0036094: small molecule binding | GO:0032549: ribonucleoside binding | GO:0016310: phosphorylation | GO:0005488: binding | GO:1901363: heterocyclic compound binding | GO:0001883: purine nucleoside binding | GO:0008152: metabolic process | GO:0043412: macromolecule modification | GO:0071704: organic substance metabolic process | GO:0044267: cellular protein metabolic process | GO:0032550: purine ribonucleoside binding | GO:0019538: protein metabolic process | GO:0036211: protein modification process | GO:0016740: transferase activity | GO:0006464: cellular protein modification process	26.16: misc.myrosinases-lectin-jacalin | 30.2.17: signalling.receptor kinases.DUF 26	IPR000719: Protein kinase domain | IPR001220: Legume lectin domain | IPR011009: Protein kinase-like domain | IPR017441: Protein kinase, ATP binding site | IPR000985: Legume lectin, alpha chain, conserved site | IPR019825: Legume lectin, beta chain, Mn/Ca-binding site | IPR008271: Serine/threonine-protein kinase, active site | IPR013320: Concanavalin A-like lectin/glucanase, subgroup | IPR002290: Serine/threonine- / dual specificity protein kinase, catalytic domain | IPR008985: Concanavalin A-like lectin/glucanases superfamily	L18x4vsL15x4	Low
GRMZM2G365770	1.5275	2.78365	4.66776	3.83435e-06	8.99612e-05	3.84012	NA	NA	NA	NA	NA	IPR007608: Senescence regulator S40	L18x4vsL15x4	Low
GRMZM2G409343	1.52511	2.64118	3.64394	0.000294072	0.00305394	-0.133732	NA	NA	Myosin-17	GO:0005515: protein binding | GO:0032555: purine ribonucleotide binding | GO:0016817: hydrolase activity, acting on acid anhydrides | GO:0032553: ribonucleotide binding | GO:0035639: purine ribonucleoside triphosphate binding | GO:0097367: carbohydrate derivative binding | GO:0016459: myosin complex | GO:0016818: hydrolase activity, acting on acid anhydrides, in phosphorus-containing anhydrides | GO:0015629: actin cytoskeleton | GO:0032559: adenyl ribonucleotide binding | GO:0003774: motor activity | GO:0016462: pyrophosphatase activity | GO:0043226: organelle | GO:0030554: adenyl nucleotide binding | GO:0001882: nucleoside binding | GO:0043228: non-membrane-bounded organelle | GO:0032991: macromolecular complex | GO:0043229: intracellular organelle | GO:0017076: purine nucleotide binding | GO:0005856: cytoskeleton | GO:0044430: cytoskeletal part | GO:0017111: nucleoside-triphosphatase activity | GO:0032549: ribonucleoside binding | GO:0005524: ATP binding | GO:0043234: protein complex | GO:0043232: intracellular non-membrane-bounded organelle | GO:0016787: hydrolase activity | GO:0001883: purine nucleoside binding | GO:0044446: intracellular organelle part | GO:0044422: organelle part | GO:0032550: purine ribonucleoside binding	31.1: cell.organisation	IPR000048: IQ motif, EF-hand binding site | IPR027417: P-loop containing nucleoside triphosphate hydrolase	L18x4vsL15x4	Low
GRMZM2G053299	1.52431	7.59559	7.27266	1.22666e-12	3.31105e-10	18.0185	NA	NA	Actin, cytoplasmic	GO:0005856: cytoskeleton | GO:0006996: organelle organization | GO:0005524: ATP binding | GO:0044446: intracellular organelle part	31.1: cell.organisation	IPR004001: Actin, conserved site | IPR020902: Actin/actin-like conserved site | IPR004000: Actin-related protein	L18x4vsL15x4	Low
GRMZM5G858887	1.5236	6.08343	5.59874	3.42018e-08	1.72482e-06	8.0895	NA	NA	Putative cyclic nucleotide-gated ion channel	GO:0005216: ion channel activity | GO:0006811: ion transport | GO:0016020: membrane | GO:0055085: transmembrane transport | GO:0071944: cell periphery | GO:0019932: second-messenger-mediated signaling | GO:0030553: cGMP binding | GO:0012501: programmed cell death | GO:0050789: regulation of biological process | GO:0030554: adenyl nucleotide binding | GO:0030551: cyclic nucleotide binding | GO:0030552: cAMP binding | GO:0016021: integral component of membrane | GO:0051716: cellular response to stimulus | GO:0017076: purine nucleotide binding | GO:0045087: innate immune response | GO:0097159: organic cyclic compound binding | GO:0005217: intracellular ligand-gated ion channel activity | GO:0005622: intracellular | GO:0006950: response to stress | GO:0043855: cyclic nucleotide-gated ion channel activity | GO:0009987: cellular process | GO:0005267: potassium channel activity | GO:0044425: membrane part | GO:0009626: plant-type hypersensitive response | GO:0006952: defense response | GO:0044700: single organism signaling | GO:0005221: intracellular cyclic nucleotide activated cation channel activity | GO:0005222: intracellular cAMP activated cation channel activity | GO:0044464: cell part | GO:0005261: cation channel activity | GO:0005262: calcium channel activity | GO:0007165: signal transduction | GO:0050896: response to stimulus | GO:0033554: cellular response to stress | GO:0099600: transmembrane receptor activity | GO:0005887: integral component of plasma membrane | GO:0005249: voltage-gated potassium channel activity | GO:0000166: nucleotide binding | GO:0044459: plasma membrane part | GO:0044699: single-organism process | GO:0046873: metal ion transmembrane transporter activity | GO:0008324: cation transmembrane transporter activity | GO:0007154: cell communication | GO:1901363: heterocyclic compound binding | GO:0034050: host programmed cell death induced by symbiont | GO:0032555: purine ribonucleotide binding | GO:0031224: intrinsic component of membrane | GO:0031226: intrinsic component of plasma membrane | GO:0032553: ribonucleotide binding | GO:0023052: signaling | GO:0042391: regulation of membrane potential | GO:0005515: protein binding | GO:0032559: adenyl ribonucleotide binding | GO:0005516: calmodulin binding | GO:0005886: plasma membrane | GO:0002376: immune system process | GO:0005488: binding | GO:0004872: receptor activity | GO:0022834: ligand-gated channel activity | GO:0044763: single-organism cellular process | GO:0005244: voltage-gated ion channel activity | GO:0022832: voltage-gated channel activity | GO:0005242: inward rectifier potassium channel activity | GO:0015085: calcium ion transmembrane transporter activity | GO:0032561: guanyl ribonucleotide binding | GO:0022836: gated channel activity | GO:0007263: nitric oxide mediated signal transduction | GO:0065008: regulation of biological quality | GO:0065007: biological regulation | GO:0035556: intracellular signal transduction | GO:0019001: guanyl nucleotide binding | GO:0097367: carbohydrate derivative binding | GO:0008219: cell death | GO:0006955: immune response | GO:0050794: regulation of cellular process | GO:0022890: inorganic cation transmembrane transporter activity | GO:0005623: cell | GO:0036094: small molecule binding | GO:1901265: nucleoside phosphate binding | GO:0022843: voltage-gated cation channel activity | GO:0015077: monovalent inorganic cation transmembrane transporter activity | GO:0015079: potassium ion transmembrane transporter activity | GO:0015276: ligand-gated ion channel activity | GO:0072509: divalent inorganic cation transmembrane transporter activity | GO:0060089: molecular transducer activity | GO:0044765: single-organism transport | GO:0005215: transporter activity | GO:0015075: ion transmembrane transporter activity | GO:0022838: substrate-specific channel activity | GO:0022857: transmembrane transporter activity | GO:0051234: establishment of localization | GO:0022803: passive transmembrane transporter activity | GO:0022891: substrate-specific transmembrane transporter activity | GO:0022892: substrate-specific transporter activity | GO:0006810: transport | GO:0015267: channel activity | GO:0051179: localization	34.22: transport.cyclic nucleotide or calcium regulated channels	IPR018490: Cyclic nucleotide-binding-like | IPR014710: RmlC-like jelly roll fold | IPR000595: Cyclic nucleotide-binding domain	L18x4vsL15x4	Low
GRMZM2G147772	1.51696	2.1621	2.89275	0.00397083	0.0239756	-2.32681	NA	NA	Protein piccolo	NA	NA	NA	L18x4vsL15x4	Low
GRMZM2G098370	1.51595	2.02857	4.51475	7.76736e-06	0.000161632	3.0765	NA	NA	Probable UTP--glucose-1-phosphate uridylyltransferase 2	GO:0008152: metabolic process | GO:0070569: uridylyltransferase activity | GO:0090406: pollen tube | GO:0071944: cell periphery | GO:0019013: viral nucleocapsid | GO:0071704: organic substance metabolic process | GO:0051716: cellular response to stimulus | GO:0019012: virion | GO:0016020: membrane | GO:0005737: cytoplasm | GO:0005984: disaccharide metabolic process | GO:0005975: carbohydrate metabolic process | GO:0005985: sucrose metabolic process | GO:0006950: response to stress | GO:0005622: intracellular | GO:0009987: cellular process | GO:0009267: cellular response to starvation | GO:0044424: intracellular part | GO:0046686: response to cadmium ion | GO:0009225: nucleotide-sugar metabolic process | GO:0044423: virion part | GO:1901135: carbohydrate derivative metabolic process | GO:0048229: gametophyte development | GO:0044464: cell part | GO:0044707: single-multicellular organism process | GO:0050896: response to stimulus | GO:0032501: multicellular organismal process | GO:0019028: viral capsid | GO:0010035: response to inorganic substance | GO:0016036: cellular response to phosphate starvation | GO:0032502: developmental process | GO:0034641: cellular nitrogen compound metabolic process | GO:0051748: UTP-monosaccharide-1-phosphate uridylyltransferase activity | GO:0071555: cell wall organization | GO:0071554: cell wall organization or biogenesis | GO:0033036: macromolecule localization | GO:0033554: cellular response to stress | GO:0033037: polysaccharide localization | GO:0010038: response to metal ion | GO:0044262: cellular carbohydrate metabolic process | GO:0046483: heterocycle metabolic process | GO:0009605: response to external stimulus | GO:0042995: cell projection | GO:0045229: external encapsulating structure organization | GO:0044699: single-organism process | GO:0042594: response to starvation | GO:0007154: cell communication | GO:0048856: anatomical structure development | GO:0007275: multicellular organism development | GO:1901360: organic cyclic compound metabolic process | GO:0009651: response to salt stress | GO:0031667: response to nutrient levels | GO:0016043: cellular component organization | GO:0071840: cellular component organization or biogenesis | GO:0006807: nitrogen compound metabolic process | GO:0031669: cellular response to nutrient levels | GO:0052386: cell wall thickening | GO:0051179: localization | GO:0031668: cellular response to extracellular stimulus | GO:0052543: callose deposition in cell wall | GO:0052545: callose localization | GO:0044723: single-organism carbohydrate metabolic process | GO:0006725: cellular aromatic compound metabolic process | GO:0003983: UTP:glucose-1-phosphate uridylyltransferase activity | GO:0005886: plasma membrane | GO:0044767: single-organism developmental process | GO:0042545: cell wall modification | GO:0044763: single-organism cellular process | GO:0006139: nucleobase-containing compound metabolic process | GO:0044444: cytoplasmic part | GO:0042221: response to chemical | GO:0006011: UDP-glucose metabolic process | GO:0006970: response to osmotic stress | GO:0071496: cellular response to external stimulus | GO:0005829: cytosol | GO:0051641: cellular localization | GO:0005623: cell | GO:0009628: response to abiotic stimulus | GO:0044710: single-organism metabolic process | GO:0044238: primary metabolic process | GO:0044237: cellular metabolic process | GO:0009311: oligosaccharide metabolic process | GO:0009991: response to extracellular stimulus | GO:0009555: pollen development | GO:0070727: cellular macromolecule localization | GO:0016779: nucleotidyltransferase activity	4.1.1: glycolysis.cytosolic branch.UGPase	IPR016267: UTP--glucose-1-phosphate uridylyltransferase, subgroup | IPR002618: UTP--glucose-1-phosphate uridylyltransferase	L18x4vsL15x4	Low
GRMZM2G115131	1.51563	4.73737	4.55534	6.45354e-06	0.000137834	3.13686	NA	NA	NA	GO:0043227: membrane-bounded organelle | GO:0005622: intracellular | GO:0044424: intracellular part | GO:0043226: organelle | GO:0044464: cell part | GO:0043231: intracellular membrane-bounded organelle | GO:0043229: intracellular organelle | GO:0005623: cell | GO:0005634: nucleus	NA	IPR006873: Protein of unknown function DUF620	L18x4vsL15x4	Low
GRMZM2G003493	1.5153	-0.298006	3.81696	0.000150535	0.00179188	0.38494	NA	NA	SNF1-related protein kinase regulatory subunit gamma-1	GO:0030554: adenyl nucleotide binding | GO:0003824: catalytic activity	35.1: not assigned.no ontology	IPR000644: CBS domain | IPR013785: Aldolase-type TIM barrel	L18x4vsL15x4	Low
GRMZM2G333659	1.51395	1.43154	2.9738	0.00307098	0.0195917	-2.01905	NA	NA	RPP13-like protein 3	GO:0043531: ADP binding | GO:0006952: defense response | GO:0032555: purine ribonucleotide binding | GO:0043168: anion binding | GO:0032553: ribonucleotide binding | GO:0043167: ion binding | GO:0036094: small molecule binding | GO:0006950: response to stress | GO:0032549: ribonucleoside binding | GO:0097367: carbohydrate derivative binding | GO:0032559: adenyl ribonucleotide binding | GO:1901265: nucleoside phosphate binding | GO:0000166: nucleotide binding | GO:0030554: adenyl nucleotide binding | GO:0005488: binding | GO:1901363: heterocyclic compound binding | GO:0001882: nucleoside binding | GO:0001883: purine nucleoside binding | GO:0097159: organic cyclic compound binding | GO:0017076: purine nucleotide binding | GO:0032550: purine ribonucleoside binding | GO:0050896: response to stimulus	20.1: stress.biotic	IPR000767: Disease resistance protein | IPR002182: NB-ARC | IPR027417: P-loop containing nucleoside triphosphate hydrolase	L18x4vsL15x4	Low
GRMZM2G470974	1.51105	3.00443	2.8774	0.00416619	0.0248167	-2.6601	NA	NA	ZF-HD homeobox protein	GO:0003677: DNA binding	27.3.80: RNA.regulation of transcription.zf-HD	IPR006456: ZF-HD homeobox protein, Cys/His-rich dimerisation domain	L18x4vsL15x4	Low
GRMZM2G139600	1.50917	3.91602	4.14987	3.85697e-05	0.000602614	1.61989	NA	NA	Gamma-glutamyltranspeptidase	GO:0003840: gamma-glutamyltransferase activity | GO:0006749: glutathione metabolic process | GO:0016787: hydrolase activity | GO:0098805: whole membrane | GO:0071466: cellular response to xenobiotic stimulus | GO:0031224: intrinsic component of membrane | GO:0016021: integral component of membrane | GO:0016020: membrane | GO:0051716: cellular response to stimulus | GO:0070011: peptidase activity, acting on L-amino acid peptides | GO:0098588: bounding membrane of organelle | GO:0006805: xenobiotic metabolic process | GO:0005737: cytoplasm | GO:0005634: nucleus | GO:0044273: sulfur compound catabolic process | GO:0005622: intracellular | GO:0031090: organelle membrane | GO:0008238: exopeptidase activity | GO:0044424: intracellular part | GO:0044248: cellular catabolic process | GO:0044446: intracellular organelle part | GO:0044425: membrane part | GO:0044444: cytoplasmic part | GO:0044422: organelle part | GO:0008233: peptidase activity | GO:0006751: glutathione catabolic process | GO:1901575: organic substance catabolic process | GO:0044464: cell part | GO:0016756: glutathione gamma-glutamylcysteinyltransferase activity | GO:0042221: response to chemical | GO:0050896: response to stimulus | GO:0043231: intracellular membrane-bounded organelle | GO:0070887: cellular response to chemical stimulus | GO:0043171: peptide catabolic process | GO:0044437: vacuolar part | GO:0005623: cell | GO:0043227: membrane-bounded organelle | GO:0009636: response to toxic substance | GO:0005773: vacuole | GO:0005774: vacuolar membrane | GO:0009410: response to xenobiotic stimulus | GO:0043226: organelle | GO:1901565: organonitrogen compound catabolic process | GO:0009056: catabolic process | GO:0036374: glutathione hydrolase activity | GO:0008242: omega peptidase activity | GO:0043229: intracellular organelle | GO:0042219: cellular modified amino acid catabolic process | GO:0016755: transferase activity, transferring amino-acyl groups | GO:0006518: peptide metabolic process | GO:0006979: response to oxidative stress | GO:0048046: apoplast | GO:0009505: plant-type cell wall | GO:0009506: plasmodesma	21.2.2: redox.ascorbate and glutathione.glutathione	IPR000101: Gamma-glutamyltranspeptidase	L18x4vsL15x4	Low
GRMZM2G429940	1.5085	7.58127	3.90452	0.000106205	0.00137257	0.384598	NA	NA	Putative CBL-interacting protein kinase 27	GO:0007165: signal transduction | GO:0004672: protein kinase activity | GO:0005524: ATP binding | GO:0006468: protein phosphorylation | GO:0004674: protein serine/threonine kinase activity | GO:0016772: transferase activity, transferring phosphorus-containing groups | GO:0032555: purine ribonucleotide binding | GO:0043168: anion binding | GO:0032553: ribonucleotide binding | GO:0044260: cellular macromolecule metabolic process | GO:0043167: ion binding | GO:0035639: purine ribonucleoside triphosphate binding | GO:0097367: carbohydrate derivative binding | GO:0006796: phosphate-containing compound metabolic process | GO:0003824: catalytic activity | GO:0006793: phosphorus metabolic process | GO:0032559: adenyl ribonucleotide binding | GO:1901265: nucleoside phosphate binding | GO:0000166: nucleotide binding | GO:0001882: nucleoside binding | GO:0030554: adenyl nucleotide binding | GO:0016301: kinase activity | GO:0016773: phosphotransferase activity, alcohol group as acceptor | GO:0097159: organic cyclic compound binding | GO:0017076: purine nucleotide binding | GO:0043170: macromolecule metabolic process | GO:0044237: cellular metabolic process | GO:0044238: primary metabolic process | GO:0009987: cellular process | GO:0036094: small molecule binding | GO:0032549: ribonucleoside binding | GO:0016310: phosphorylation | GO:1901363: heterocyclic compound binding | GO:0005488: binding | GO:0001883: purine nucleoside binding | GO:0008152: metabolic process | GO:0043412: macromolecule modification | GO:0071704: organic substance metabolic process | GO:0044267: cellular protein metabolic process | GO:0050896: response to stimulus | GO:0006464: cellular protein modification process | GO:0016740: transferase activity | GO:0036211: protein modification process | GO:0019538: protein metabolic process | GO:0032550: purine ribonucleoside binding	29.4: protein.postranslational modification	IPR018451: NAF/FISL domain | IPR000719: Protein kinase domain | IPR008271: Serine/threonine-protein kinase, active site | IPR004041: NAF domain | IPR020636: Calcium/calmodulin-dependent/calcium-dependent protein kinase | IPR011009: Protein kinase-like domain | IPR002290: Serine/threonine- / dual specificity protein kinase, catalytic domain | IPR017441: Protein kinase, ATP binding site	L18x4vsL15x4	Low
GRMZM2G065692	1.50692	2.79415	9.08098	1.94796e-18	5.5209e-15	31.1741	NA	NA	Putative inactive disease susceptibility protein LOV1	GO:0006355: regulation of transcription, DNA-templated | GO:0043531: ADP binding | GO:0006355: regulation of transcription, DNA-dependent | GO:0006952: defense response | GO:0005634: nucleus | GO:0032555: purine ribonucleotide binding | GO:0043168: anion binding | GO:0032553: ribonucleotide binding | GO:0043167: ion binding | GO:0036094: small molecule binding | GO:0006950: response to stress | GO:0032549: ribonucleoside binding | GO:0097367: carbohydrate derivative binding | GO:0032559: adenyl ribonucleotide binding | GO:1901265: nucleoside phosphate binding | GO:0000166: nucleotide binding | GO:0030554: adenyl nucleotide binding | GO:0005488: binding | GO:1901363: heterocyclic compound binding | GO:0001882: nucleoside binding | GO:0001883: purine nucleoside binding | GO:0097159: organic cyclic compound binding | GO:0017076: purine nucleotide binding | GO:0032550: purine ribonucleoside binding | GO:0050896: response to stimulus	20.1: stress.biotic	IPR000767: Disease resistance protein | IPR003822: Paired amphipathic helix | IPR002182: NB-ARC | IPR027417: P-loop containing nucleoside triphosphate hydrolase	L18x4vsL15x4	Low
GRMZM5G826714	1.50673	7.07018	6.88435	1.59667e-11	2.81073e-09	15.5095	NA	NA	COBRA-like protein 4	GO:0010215: cellulose microfibril organization | GO:0016049: cell growth | GO:0031225: anchored component of membrane | GO:0071944: cell periphery | GO:0071704: organic substance metabolic process | GO:0034637: cellular carbohydrate biosynthetic process | GO:0030312: external encapsulating structure | GO:0012505: endomembrane system | GO:0048354: mucilage biosynthetic process involved in seed coat development | GO:0051274: beta-glucan biosynthetic process | GO:0005618: cell wall | GO:0051273: beta-glucan metabolic process | GO:0005737: cytoplasm | GO:0005975: carbohydrate metabolic process | GO:0052324: plant-type cell wall cellulose biosynthetic process | GO:0005976: polysaccharide metabolic process | GO:0009986: cell surface | GO:0000003: reproduction | GO:0044702: single organism reproductive process | GO:0005622: intracellular | GO:0006950: response to stress | GO:0044424: intracellular part | GO:0009505: plant-type cell wall | GO:0022414: reproductive process | GO:0044464: cell part | GO:1901576: organic substance biosynthetic process | GO:0006073: cellular glucan metabolic process | GO:0044707: single-multicellular organism process | GO:0032501: multicellular organismal process | GO:0034645: cellular macromolecule biosynthetic process | GO:0050896: response to stimulus | GO:0032502: developmental process | GO:0030243: cellulose metabolic process | GO:0030244: cellulose biosynthetic process | GO:0070589: cellular component macromolecule biosynthetic process | GO:0044264: cellular polysaccharide metabolic process | GO:0044262: cellular carbohydrate metabolic process | GO:0044260: cellular macromolecule metabolic process | GO:0098552: side of membrane | GO:0043170: macromolecule metabolic process | GO:0044459: plasma membrane part | GO:0009058: biosynthetic process | GO:0009059: macromolecule biosynthetic process | GO:0048856: anatomical structure development | GO:0009930: longitudinal side of cell surface | GO:0009897: external side of plasma membrane | GO:0007275: multicellular organism development | GO:0009651: response to salt stress | GO:0009250: glucan biosynthetic process | GO:0031226: intrinsic component of plasma membrane | GO:0000271: polysaccharide biosynthetic process | GO:0052541: plant-type cell wall cellulose metabolic process | GO:0048731: system development | GO:0070592: cell wall polysaccharide biosynthetic process | GO:0044767: single-organism developmental process | GO:0005886: plasma membrane | GO:0044723: single-organism carbohydrate metabolic process | GO:0044249: cellular biosynthetic process | GO:0044444: cytoplasmic part | GO:0006970: response to osmotic stress | GO:0008152: metabolic process | GO:0033692: cellular polysaccharide biosynthetic process | GO:0010191: mucilage metabolic process | GO:0010192: mucilage biosynthetic process | GO:0048608: reproductive structure development | GO:0010154: fruit development | GO:0010214: seed coat development | GO:0043231: intracellular membrane-bounded organelle | GO:0016051: carbohydrate biosynthetic process | GO:0044042: glucan metabolic process | GO:0009825: multidimensional cell growth | GO:0009628: response to abiotic stimulus | GO:0003006: developmental process involved in reproduction | GO:0005623: cell | GO:0043227: membrane-bounded organelle | GO:0046658: anchored component of plasma membrane | GO:0061458: reproductive system development | GO:0044237: cellular metabolic process | GO:0044710: single-organism metabolic process | GO:0044238: primary metabolic process | GO:0043226: organelle | GO:0044711: single-organism biosynthetic process | GO:0005794: Golgi apparatus | GO:0048359: mucilage metabolic process involved in seed coat development | GO:0044038: cell wall macromolecule biosynthetic process | GO:0048316: seed development | GO:0044036: cell wall macromolecule metabolic process | GO:0009791: post-embryonic development | GO:0016328: lateral plasma membrane | GO:0043229: intracellular organelle | GO:0010383: cell wall polysaccharide metabolic process | GO:0031225: anchored to membrane | GO:0046658: anchored to plasma membrane | GO:0042546: cell wall biogenesis | GO:0044085: cellular component biogenesis | GO:0045229: external encapsulating structure organization | GO:0031224: intrinsic to membrane | GO:0022607: cellular component assembly | GO:0030198: extracellular matrix organization | GO:0071555: cell wall organization | GO:0071554: cell wall organization or biogenesis | GO:0071840: cellular component organization or biogenesis | GO:0071669: plant-type cell wall organization or biogenesis | GO:0071668: plant-type cell wall assembly | GO:0070726: cell wall assembly | GO:0043062: extracellular structure organization | GO:0009664: plant-type cell wall organization | GO:0009832: plant-type cell wall biogenesis | GO:0040007: growth | GO:0016043: cellular component organization	10.2.2: cell wall.cellulose synthesis.COBRA	IPR006918: COBRA, plant | SignalP-noTM: Signal Peptide detected using noTM network	L18x4vsL15x4	Low
GRMZM2G136158	1.50615	4.17797	3.40695	0.000705221	0.00618804	-1.38276	NA	NA	Lignin-forming anionic peroxidase	GO:0004601: peroxidase activity | GO:0006979: response to oxidative stress | GO:0020037: heme binding | GO:0055114: oxidation-reduction process | GO:0016209: antioxidant activity | GO:0044699: single-organism process | GO:0006950: response to stress | GO:0003824: catalytic activity | GO:0046906: tetrapyrrole binding | GO:0044710: single-organism metabolic process | GO:0005488: binding | GO:1901363: heterocyclic compound binding | GO:0008152: metabolic process | GO:0016491: oxidoreductase activity | GO:0097159: organic cyclic compound binding | GO:0016684: oxidoreductase activity, acting on peroxide as acceptor | GO:0050896: response to stimulus	26.12: misc.peroxidases	IPR000823: Plant peroxidase | IPR002016: Haem peroxidase, plant/fungal/bacterial | IPR019793: Peroxidases heam-ligand binding site | IPR010255: Haem peroxidase | SignalP-noTM: Signal Peptide detected using noTM network	L18x4vsL15x4	Low
GRMZM2G065394	1.50613	3.31006	4.09672	4.82458e-05	0.000723866	1.27139	NA	NA	NA	GO:0005515: protein binding | GO:0043227: membrane-bounded organelle | GO:0005622: intracellular | GO:0043226: organelle | GO:0044424: intracellular part | GO:0044464: cell part | GO:0005516: calmodulin binding | GO:0043231: intracellular membrane-bounded organelle | GO:0043229: intracellular organelle | GO:0005623: cell | GO:0005634: nucleus	30.3: signalling.calcium	IPR000048: IQ motif, EF-hand binding site	L18x4vsL15x4	Low
GRMZM2G553379	1.50576	4.41782	4.54355	6.81121e-06	0.000144602	2.99193	NA	NA	homeotic protein APETALA 1	GO:0003700: transcription factor activity, sequence-specific DNA binding | GO:0005634: nucleus | GO:0006355: regulation of transcription, DNA-templated | GO:0003677: DNA binding | GO:0046983: protein dimerization activity | GO:0006355: regulation of transcription, DNA-dependent | GO:0003700: sequence-specific DNA binding transcription factor activity | GO:0010582: floral meristem determinacy | GO:0010076: maintenance of floral meristem identity | GO:0046982: protein heterodimerization activity | GO:0009908: flower development | GO:0005515: protein binding | GO:0045893: positive regulation of transcription, DNA-dependent | GO:0009933: meristem structural organization | GO:0010468: regulation of gene expression | GO:0010467: gene expression | GO:0006807: nitrogen compound metabolic process | GO:0051252: regulation of RNA metabolic process | GO:0051171: regulation of nitrogen compound metabolic process | GO:0044260: cellular macromolecule metabolic process | GO:0019222: regulation of metabolic process | GO:0043231: intracellular membrane-bounded organelle | GO:0005622: intracellular | GO:0019219: regulation of nucleobase-containing compound metabolic process | GO:0034641: cellular nitrogen compound metabolic process | GO:0043226: organelle | GO:0034645: cellular macromolecule biosynthetic process | GO:0050789: regulation of biological process | GO:0043227: membrane-bounded organelle | GO:0043229: intracellular organelle | GO:0009889: regulation of biosynthetic process | GO:0018130: heterocycle biosynthetic process | GO:0043170: macromolecule metabolic process | GO:0019438: aromatic compound biosynthetic process | GO:0046483: heterocycle metabolic process | GO:0016070: RNA metabolic process | GO:0009987: cellular process | GO:0044271: cellular nitrogen compound biosynthetic process | GO:0065007: biological regulation | GO:0010556: regulation of macromolecule biosynthetic process | GO:0006139: nucleobase-containing compound metabolic process | GO:0032774: RNA biosynthetic process | GO:0044464: cell part | GO:0044424: intracellular part | GO:0006725: cellular aromatic compound metabolic process | GO:1901576: organic substance biosynthetic process | GO:0090304: nucleic acid metabolic process | GO:0080090: regulation of primary metabolic process | GO:0097159: organic cyclic compound binding | GO:2001141: regulation of RNA biosynthetic process | GO:0044237: cellular metabolic process | GO:0044238: primary metabolic process | GO:0009058: biosynthetic process | GO:0009059: macromolecule biosynthetic process | GO:0005623: cell | GO:0003676: nucleic acid binding | GO:0060255: regulation of macromolecule metabolic process | GO:0006351: transcription, DNA-templated | GO:2000112: regulation of cellular macromolecule biosynthetic process | GO:0031323: regulation of cellular metabolic process | GO:0031326: regulation of cellular biosynthetic process | GO:1901360: organic cyclic compound metabolic process | GO:1901362: organic cyclic compound biosynthetic process | GO:0005488: binding | GO:0034654: nucleobase-containing compound biosynthetic process | GO:1901363: heterocyclic compound binding | GO:0050794: regulation of cellular process | GO:0008152: metabolic process | GO:0001071: nucleic acid binding transcription factor activity | GO:0071704: organic substance metabolic process | GO:0044249: cellular biosynthetic process	27.3.24: RNA.regulation of transcription.MADS box transcription factor family	IPR002487: Transcription factor, K-box | IPR002100: Transcription factor, MADS-box	L18x4vsL15x4	Low
GRMZM2G076985	1.50572	4.39736	4.71825	3.02429e-06	7.35116e-05	3.757	NA	NA	Monocopper oxidase-like protein SKU5	GO:0005507: copper ion binding | GO:0016491: oxidoreductase activity | GO:0055114: oxidation-reduction process | GO:0016787: hydrolase activity | GO:0030599: pectinesterase activity | GO:0071944: cell periphery | GO:0052689: carboxylic ester hydrolase activity | GO:0030312: external encapsulating structure | GO:0005829: cytosol | GO:0030054: cell junction | GO:0016020: membrane | GO:0048046: apoplast | GO:0005618: cell wall | GO:0005737: cytoplasm | GO:0005911: cell-cell junction | GO:0009506: plasmodesma | GO:0005623: cell | GO:0005622: intracellular | GO:0044424: intracellular part | GO:0009505: plant-type cell wall | GO:0005576: extracellular region | GO:0044444: cytoplasmic part | GO:0044464: cell part | GO:0055044: symplast | GO:0016788: hydrolase activity, acting on ester bonds | GO:0016722: oxidoreductase activity, oxidizing metal ions | GO:0044710: single-organism metabolic process | GO:0043169: cation binding | GO:0044699: single-organism process | GO:0043167: ion binding | GO:0046914: transition metal ion binding | GO:0046872: metal ion binding | GO:0003824: catalytic activity	26.7: misc.oxidases - copper, flavone etc	IPR008972: Cupredoxin | IPR001117: Multicopper oxidase, type 1 | IPR011707: Multicopper oxidase, type 3 | IPR011706: Multicopper oxidase, type 2 | SignalP-noTM: Signal Peptide detected using noTM network	L18x4vsL15x4	Low
GRMZM2G034152	1.50501	6.43184	2.72184	0.00669887	0.0356209	-3.42712	pao1	Polyamine oxidase	Polyamine oxidase 1	GO:0016491: oxidoreductase activity | GO:0055114: oxidation-reduction process | GO:0016645: oxidoreductase activity, acting on the CH-NH group of donors | GO:0043229: intracellular organelle | GO:0016647: oxidoreductase activity, acting on the CH-NH group of donors, oxygen as acceptor | GO:0009310: amine catabolic process | GO:1901363: heterocyclic compound binding | GO:0009056: catabolic process | GO:1901265: nucleoside phosphate binding | GO:1901565: organonitrogen compound catabolic process | GO:1901564: organonitrogen compound metabolic process | GO:0036094: small molecule binding | GO:0043226: organelle | GO:0044237: cellular metabolic process | GO:0043227: membrane-bounded organelle | GO:0000166: nucleotide binding | GO:0005623: cell | GO:0052894: norspermine:oxygen oxidoreductase activity | GO:0052895: N1-acetylspermine:oxygen oxidoreductase (N1-acetylspermidine-forming) activity | GO:0009308: amine metabolic process | GO:0043231: intracellular membrane-bounded organelle | GO:0034641: cellular nitrogen compound metabolic process | GO:0044464: cell part | GO:1901575: organic substance catabolic process | GO:0044444: cytoplasmic part | GO:0006595: polyamine metabolic process | GO:0005488: binding | GO:0046208: spermine catabolic process | GO:0044106: cellular amine metabolic process | GO:0044424: intracellular part | GO:0006576: cellular biogenic amine metabolic process | GO:0005622: intracellular | GO:0006598: polyamine catabolic process | GO:0042402: cellular biogenic amine catabolic process | GO:0009987: cellular process | GO:0008215: spermine metabolic process | GO:0046592: polyamine oxidase activity | GO:0050662: coenzyme binding | GO:0097159: organic cyclic compound binding | GO:0006807: nitrogen compound metabolic process | GO:0050660: flavin adenine dinucleotide binding | GO:0048037: cofactor binding | GO:0005737: cytoplasm | GO:0005739: mitochondrion | GO:0052901: spermine:oxygen oxidoreductase (spermidine-forming) activity | GO:0071704: organic substance metabolic process | GO:0052898: N1-acetylspermidine:oxygen oxidoreductase (propane-1,3-diamine-forming) activity | GO:0052893: N1-acetylspermine:oxygen oxidoreductase (propane-1,3-diamine-forming) activity | GO:0052897: N8-acetylspermidine:oxygen oxidoreductase (propane-1,3-diamine-forming) activity | GO:0052896: spermidine oxidase (propane-1,3-diamine-forming) activity | GO:0052900: spermine oxidase (propane-1,3-diamine-forming) activity	22.2.1: polyamine metabolism.degradation.polyamin oxidase	IPR002937: Amine oxidase | IPR001613: Flavin amine oxidase | IPR016040: NAD(P)-binding domain | SignalP-noTM: Signal Peptide detected using noTM network	L18x4vsL15x4	Low
GRMZM2G070761	1.5044	1.45917	3.26596	0.00115923	0.00919276	-1.1466	NA	NA	Cathepsin L-like proteinase	GO:0008234: cysteine-type peptidase activity | GO:0070011: peptidase activity, acting on L-amino acid peptides | GO:0016787: hydrolase activity | GO:0008152: metabolic process | GO:0006508: proteolysis | GO:0008233: peptidase activity | GO:0071704: organic substance metabolic process | GO:0003824: catalytic activity | GO:0043170: macromolecule metabolic process | GO:0019538: protein metabolic process | GO:0044238: primary metabolic process	29.5.3: protein.degradation.cysteine protease	IPR013128: Peptidase C1A, papain | IPR013201: Proteinase inhibitor I29, cathepsin propeptide | SignalP-noTM: Signal Peptide detected using noTM network	L18x4vsL15x4	Low
GRMZM2G134731	1.50366	4.76992	5.02372	6.87244e-07	2.15973e-05	5.18225	NA	NA	Abscisic acid receptor	GO:0071229: cellular response to acid chemical | GO:0050789: regulation of biological process | GO:0016020: membrane | GO:0009737: response to abscisic acid | GO:0009738: abscisic acid-activated signaling pathway | GO:0031406: carboxylic acid binding | GO:0001101: response to acid chemical | GO:0009987: cellular process | GO:0044424: intracellular part | GO:0044700: single organism signaling | GO:0044267: cellular protein metabolic process | GO:0006470: protein dephosphorylation | GO:0007165: signal transduction | GO:0080163: regulation of protein serine/threonine phosphatase activity | GO:0042803: protein homodimerization activity | GO:0042802: identical protein binding | GO:0050896: response to stimulus | GO:0016311: dephosphorylation | GO:0097305: response to alcohol | GO:0097306: cellular response to alcohol | GO:0044260: cellular macromolecule metabolic process | GO:0043170: macromolecule metabolic process | GO:0043168: anion binding | GO:0043167: ion binding | GO:0006464: cellular protein modification process | GO:0007154: cell communication | GO:0019538: protein metabolic process | GO:0051336: regulation of hydrolase activity | GO:0032870: cellular response to hormone stimulus | GO:0051174: regulation of phosphorus metabolic process | GO:0004864: protein phosphatase inhibitor activity | GO:0004872: receptor activity | GO:0044763: single-organism cellular process | GO:0042221: response to chemical | GO:0008152: metabolic process | GO:0033293: monocarboxylic acid binding | GO:0070887: cellular response to chemical stimulus | GO:0031399: regulation of protein modification process | GO:0071215: cellular response to abscisic acid stimulus | GO:0004857: enzyme inhibitor activity | GO:0098772: molecular function regulator | GO:0009755: hormone-mediated signaling pathway | GO:0044237: cellular metabolic process | GO:1901700: response to oxygen-containing compound | GO:0043666: regulation of phosphoprotein phosphatase activity | GO:0044238: primary metabolic process | GO:1901701: cellular response to oxygen-containing compound | GO:0036211: protein modification process | GO:0071944: cell periphery | GO:0031323: regulation of cellular metabolic process | GO:0071704: organic substance metabolic process | GO:0080090: regulation of primary metabolic process | GO:0030234: enzyme regulator activity | GO:0010921: regulation of phosphatase activity | GO:0051716: cellular response to stimulus | GO:0019212: phosphatase inhibitor activity | GO:0005737: cytoplasm | GO:0006796: phosphate-containing compound metabolic process | GO:0005622: intracellular | GO:0043412: macromolecule modification | GO:0006793: phosphorus metabolic process | GO:0042562: hormone binding | GO:0044464: cell part | GO:0060255: regulation of macromolecule metabolic process | GO:0019208: phosphatase regulator activity | GO:0033993: response to lipid | GO:0019222: regulation of metabolic process | GO:0032268: regulation of cellular protein metabolic process | GO:0019220: regulation of phosphate metabolic process | GO:0071396: cellular response to lipid | GO:0071310: cellular response to organic substance | GO:0044699: single-organism process | GO:0035304: regulation of protein dephosphorylation | GO:0035303: regulation of dephosphorylation | GO:0023052: signaling | GO:0009719: response to endogenous stimulus | GO:0010427: abscisic acid binding | GO:0005515: protein binding | GO:0005634: nucleus | GO:0005886: plasma membrane | GO:0065009: regulation of molecular function | GO:0005488: binding | GO:0009725: response to hormone | GO:0046983: protein dimerization activity | GO:0010033: response to organic substance | GO:0065007: biological regulation | GO:0019888: protein phosphatase regulator activity | GO:0050790: regulation of catalytic activity | GO:0071495: cellular response to endogenous stimulus | GO:0043231: intracellular membrane-bounded organelle | GO:0050794: regulation of cellular process | GO:0005623: cell | GO:0051246: regulation of protein metabolic process | GO:0043227: membrane-bounded organelle | GO:0043226: organelle | GO:0060089: molecular transducer activity | GO:0043229: intracellular organelle | GO:0009607: response to biotic stimulus | GO:0006952: defense response	NA	IPR019587: Polyketide cyclase/dehydrase | IPR023393: START-like domain	L18x4vsL15x4	Low
GRMZM2G035749	1.50177	3.41013	2.65536	0.00815332	0.0413828	-3.12245	NA	NA	Beta-amylase	GO:0000272: polysaccharide catabolic process | GO:0016161: beta-amylase activity | GO:0034637: cellular carbohydrate biosynthetic process | GO:0044275: cellular carbohydrate catabolic process | GO:0005737: cytoplasm | GO:0001101: response to acid chemical | GO:0005984: disaccharide metabolic process | GO:0006950: response to stress | GO:0009987: cellular process | GO:0005622: intracellular | GO:0005982: starch metabolic process | GO:0044424: intracellular part | GO:0005983: starch catabolic process | GO:0044422: organelle part | GO:0044464: cell part | GO:1901576: organic substance biosynthetic process | GO:0006073: cellular glucan metabolic process | GO:0009266: response to temperature stimulus | GO:0050896: response to stimulus | GO:0010035: response to inorganic substance | GO:0044264: cellular polysaccharide metabolic process | GO:0044262: cellular carbohydrate metabolic process | GO:0044260: cellular macromolecule metabolic process | GO:0009409: response to cold | GO:0009414: response to water deprivation | GO:0009415: response to water | GO:0009536: plastid | GO:0044699: single-organism process | GO:0009058: biosynthetic process | GO:0009532: plastid stroma | GO:0009570: chloroplast stroma | GO:0009251: glucan catabolic process | GO:0046351: disaccharide biosynthetic process | GO:0005634: nucleus | GO:0044723: single-organism carbohydrate metabolic process | GO:0000024: maltose biosynthetic process | GO:0044446: intracellular organelle part | GO:0044248: cellular catabolic process | GO:0044249: cellular biosynthetic process | GO:0044763: single-organism cellular process | GO:0044444: cytoplasmic part | GO:0044247: cellular polysaccharide catabolic process | GO:0042221: response to chemical | GO:0005829: cytosol | GO:0043231: intracellular membrane-bounded organelle | GO:0016051: carbohydrate biosynthetic process | GO:0044042: glucan metabolic process | GO:0009628: response to abiotic stimulus | GO:0009507: chloroplast | GO:0005623: cell | GO:0000023: maltose metabolic process | GO:0043227: membrane-bounded organelle | GO:0044710: single-organism metabolic process | GO:0044435: plastid part | GO:1901700: response to oxygen-containing compound | GO:0044237: cellular metabolic process | GO:0044711: single-organism biosynthetic process | GO:0043226: organelle | GO:0009311: oligosaccharide metabolic process | GO:0009312: oligosaccharide biosynthetic process | GO:0044434: chloroplast part | GO:0043229: intracellular organelle | GO:0005975: carbohydrate metabolic process | GO:0003824: catalytic activity | GO:1901575: organic substance catabolic process | GO:0005976: polysaccharide metabolic process | GO:0009056: catabolic process | GO:0009057: macromolecule catabolic process | GO:0004553: hydrolase activity, hydrolyzing O-glycosyl compounds | GO:0016052: carbohydrate catabolic process | GO:0016787: hydrolase activity | GO:0016798: hydrolase activity, acting on glycosyl bonds | GO:0016160: amylase activity	2.2.2.1.2: major CHO metabolism.degradation.starch.starch cleavage.beta amylase	IPR001554: Glycoside hydrolase, family 14 | IPR018238: Glycoside hydrolase, family 14, conserved site | IPR017853: Glycoside hydrolase, superfamily | IPR013781: Glycoside hydrolase, catalytic domain	L18x4vsL15x4	Low
GRMZM2G076810	1.50155	3.92933	5.32838	1.45042e-07	5.78595e-06	6.76701	NA	NA	NA	NA	NA	NA	L18x4vsL15x4	Low
GRMZM2G096663	1.50138	2.98473	3.24283	0.00125561	0.00980074	-1.27848	NA	NA	NA	GO:0043227: membrane-bounded organelle | GO:0009536: plastid | GO:0005622: intracellular | GO:0044424: intracellular part | GO:0043226: organelle | GO:0044444: cytoplasmic part | GO:0044464: cell part | GO:0043231: intracellular membrane-bounded organelle | GO:0005737: cytoplasm | GO:0009507: chloroplast | GO:0043229: intracellular organelle | GO:0005623: cell | GO:0006820: anion transport | GO:0044765: single-organism transport | GO:0015740: C4-dicarboxylate transport | GO:0051234: establishment of localization | GO:0015743: malate transport | GO:0046942: carboxylic acid transport | GO:0006810: transport | GO:0015711: organic anion transport | GO:0006835: dicarboxylic acid transport | GO:0015849: organic acid transport | GO:0071702: organic substance transport | GO:0051179: localization | GO:0006811: ion transport	NA	IPR006571: TLDc | IPR024644: Interferon-induced protein 44 family	L18x4vsL15x4	Low
GRMZM2G029219	1.50093	7.64301	6.4088	3.16775e-10	3.3752e-08	12.6013	NA	NA	ZINC INDUCED FACILITATOR-LIKE 1	GO:0016021: integral component of membrane | GO:0055085: transmembrane transport | GO:0043229: intracellular organelle | GO:0090333: regulation of stomatal closure | GO:0022804: active transmembrane transporter activity | GO:0090332: stomatal closure | GO:0048878: chemical homeostasis | GO:0005351: sugar:proton symporter activity | GO:0043226: organelle | GO:0044437: vacuolar part | GO:0043227: membrane-bounded organelle | GO:0048364: root development | GO:0010817: regulation of hormone levels | GO:0005623: cell | GO:0022890: inorganic cation transmembrane transporter activity | GO:0022891: substrate-specific transmembrane transporter activity | GO:0009705: plant-type vacuole membrane | GO:0022892: substrate-specific transporter activity | GO:0050794: regulation of cellular process | GO:0043231: intracellular membrane-bounded organelle | GO:0072507: divalent inorganic cation homeostasis | GO:0065007: biological regulation | GO:0065008: regulation of biological quality | GO:0055065: metal ion homeostasis | GO:1901476: carbohydrate transporter activity | GO:0044444: cytoplasmic part | GO:0044446: intracellular organelle part | GO:0005402: cation:sugar symporter activity | GO:0005886: plasma membrane | GO:0060918: auxin transport | GO:0098588: bounding membrane of organelle | GO:0010540: basipetal auxin transport | GO:0055076: transition metal ion homeostasis | GO:0051707: response to other organism | GO:0008324: cation transmembrane transporter activity | GO:0022622: root system development | GO:1902578: single-organism localization | GO:0046873: metal ion transmembrane transporter activity | GO:0044699: single-organism process | GO:0005215: transporter activity | GO:0009415: response to water | GO:0009414: response to water deprivation | GO:0009926: auxin polar transport | GO:1990267: response to transition metal nanoparticle | GO:0010119: regulation of stomatal movement | GO:0099402: plant organ development | GO:0055069: zinc ion homeostasis | GO:0010118: stomatal movement | GO:0051704: multi-organism process | GO:0015144: carbohydrate transmembrane transporter activity | GO:0022857: transmembrane transporter activity | GO:0044464: cell part | GO:0000325: plant-type vacuole | GO:0005622: intracellular | GO:0055080: cation homeostasis | GO:0006950: response to stress | GO:0005737: cytoplasm | GO:0071944: cell periphery | GO:0015079: potassium ion transmembrane transporter activity | GO:0015077: monovalent inorganic cation transmembrane transporter activity | GO:0015075: ion transmembrane transporter activity | GO:0009630: gravitropism | GO:1901700: response to oxygen-containing compound | GO:0009629: response to gravity | GO:0098771: inorganic ion homeostasis | GO:0009628: response to abiotic stimulus | GO:0042221: response to chemical | GO:0044763: single-organism cellular process | GO:0044765: single-organism transport | GO:0044767: single-organism developmental process | GO:0009914: hormone transport | GO:0048731: system development | GO:0042592: homeostatic process | GO:0050801: ion homeostasis | GO:0043207: response to external biotic stimulus | GO:0010043: response to zinc ion | GO:0015297: antiporter activity | GO:0007275: multicellular organism development | GO:0015295: solute:proton symporter activity | GO:0015294: solute:cation symporter activity | GO:0048856: anatomical structure development | GO:0015293: symporter activity | GO:0022821: potassium ion antiporter activity | GO:0015291: secondary active transmembrane transporter activity | GO:0005774: vacuolar membrane | GO:0005773: vacuole | GO:0009607: response to biotic stimulus | GO:0009606: tropism | GO:0009605: response to external stimulus | GO:0010038: response to metal ion | GO:0010035: response to inorganic substance | GO:0032502: developmental process | GO:0050896: response to stimulus | GO:0032501: multicellular organismal process | GO:0044707: single-multicellular organism process | GO:0080167: response to karrikin | GO:0044422: organelle part | GO:0044424: intracellular part | GO:0031090: organelle membrane | GO:0009624: response to nematode | GO:0009987: cellular process | GO:0001101: response to acid chemical | GO:0051119: sugar transmembrane transporter activity | GO:0050789: regulation of biological process | GO:0098805: whole membrane | GO:0016021: integral to membrane	34.16: transport.ABC transporters and multidrug resistance systems	IPR016196: Major facilitator superfamily domain, general substrate transporter | IPR020846: Major facilitator superfamily domain | IPR011701: Major facilitator superfamily	L18x4vsL15x4	Low
GRMZM2G027049	1.50075	4.90242	8.21019	1.59549e-15	1.29198e-12	24.5861	NA	NA	TAF5-like RNA polymerase II p300/CBP-associated factor-associated	GO:0005515: protein binding | GO:0071944: cell periphery | GO:0050789: regulation of biological process | GO:0019898: extrinsic component of membrane | GO:0019897: extrinsic component of plasma membrane | GO:0032991: macromolecular complex | GO:0023052: signaling | GO:0051716: cellular response to stimulus | GO:0016020: membrane | GO:0005834: heterotrimeric G-protein complex | GO:0005737: cytoplasm | GO:0098562: cytoplasmic side of membrane | GO:0005886: plasma membrane | GO:0009987: cellular process | GO:0005622: intracellular | GO:0044424: intracellular part | GO:0004871: signal transducer activity | GO:0044700: single organism signaling | GO:0044763: single-organism cellular process | GO:0044425: membrane part | GO:0043234: protein complex | GO:0007165: signal transduction | GO:0044464: cell part | GO:0065007: biological regulation | GO:0050896: response to stimulus | GO:1905360: GTPase complex | GO:0031234: extrinsic component of cytoplasmic side of plasma membrane | GO:0098797: plasma membrane protein complex | GO:0050794: regulation of cellular process | GO:0098552: side of membrane | GO:0005623: cell | GO:0098796: membrane protein complex | GO:0044459: plasma membrane part | GO:0009898: cytoplasmic side of plasma membrane | GO:0007154: cell communication | GO:0044699: single-organism process | GO:1902494: catalytic complex	35.1: not assigned.no ontology	IPR019775: WD40 repeat, conserved site | IPR017986: WD40-repeat-containing domain | IPR001680: WD40 repeat | IPR015943: WD40/YVTN repeat-like-containing domain | IPR020472: G-protein beta WD-40 repeat	L18x4vsL15x4	Low
GRMZM2G423831	1.49899	4.04997	4.72806	2.88734e-06	7.10356e-05	4.19539	NA	NA	Replicase polyprotein	GO:0055114: oxidation-reduction process | GO:0032553: ribonucleotide binding | GO:0048037: cofactor binding | GO:0097159: organic cyclic compound binding | GO:0005634: nucleus | GO:0005622: intracellular | GO:0044424: intracellular part | GO:0005488: binding | GO:0044464: cell part | GO:0008152: metabolic process | GO:0043231: intracellular membrane-bounded organelle | GO:0003824: catalytic activity | GO:0016491: oxidoreductase activity | GO:0097367: carbohydrate derivative binding | GO:0005623: cell | GO:0000166: nucleotide binding | GO:0043227: membrane-bounded organelle | GO:0044699: single-organism process | GO:0044710: single-organism metabolic process | GO:0043226: organelle | GO:0036094: small molecule binding | GO:1901265: nucleoside phosphate binding | GO:1901363: heterocyclic compound binding | GO:0010181: FMN binding | GO:0043229: intracellular organelle	NA	IPR012349: FMN-binding split barrel	L18x4vsL15x4	Low
GRMZM2G303915	1.49845	2.83099	4.95046	9.87508e-07	2.93136e-05	5.02214	NA	NA	ribonucleoprotein A1, A2/B1 homolog	GO:0003676: nucleic acid binding | GO:0043231: intracellular membrane-bounded organelle | GO:0003723: RNA binding | GO:0005623: cell | GO:0005634: nucleus | GO:0000166: nucleotide binding | GO:0043227: membrane-bounded organelle | GO:0005622: intracellular | GO:0044424: intracellular part | GO:0043226: organelle | GO:0036094: small molecule binding | GO:0044464: cell part | GO:1901265: nucleoside phosphate binding | GO:0043229: intracellular organelle | GO:0005488: binding | GO:1901363: heterocyclic compound binding | GO:0097159: organic cyclic compound binding	27.4: RNA.RNA binding	IPR012677: Nucleotide-binding, alpha-beta plait | IPR000504: RNA recognition motif domain	L18x4vsL15x4	Low
GRMZM2G173882	1.4932	4.12752	4.10688	4.62336e-05	0.000697738	1.46586	NA	NA	component response regulator EHD1	GO:0003682: chromatin binding | GO:0003677: DNA binding | GO:1901363: heterocyclic compound binding | GO:0097159: organic cyclic compound binding | GO:0003676: nucleic acid binding	27.3.20: RNA.regulation of transcription.G2-like transcription factor family, GARP	IPR006447: Myb domain, plants | IPR017930: Myb domain | IPR009057: Homeodomain-like | IPR001005: SANT/Myb domain	L18x4vsL15x4	Low
GRMZM5G872502	1.49314	4.70922	3.06004	0.00232155	0.0158319	-2.20231	NA	NA	NA	NA	NA	IPR012336: Thioredoxin-like fold | IPR010634: Protein of unknown function DUF1223	L18x4vsL15x4	Low
GRMZM2G178741	1.49185	3.13875	5.99315	3.73607e-09	2.69215e-07	10.2809	NA	NA	zipper protein HOX21	GO:0003700: transcription factor activity, sequence-specific DNA binding | GO:0006355: regulation of transcription, DNA-templated | GO:0043565: sequence-specific DNA binding | GO:0003677: DNA binding | GO:0009744: response to sucrose | GO:0048598: embryonic morphogenesis | GO:0000003: reproduction | GO:0048825: cotyledon development | GO:0044702: single organism reproductive process | GO:0005622: intracellular | GO:0044424: intracellular part | GO:0048826: cotyledon morphogenesis | GO:0048827: phyllome development | GO:0022414: reproductive process | GO:0044464: cell part | GO:0009743: response to carbohydrate | GO:0034285: response to disaccharide | GO:0044707: single-multicellular organism process | GO:0032501: multicellular organismal process | GO:0050896: response to stimulus | GO:0032502: developmental process | GO:0099402: plant organ development | GO:0044699: single-organism process | GO:0009653: anatomical structure morphogenesis | GO:0048856: anatomical structure development | GO:0022622: root system development | GO:0007275: multicellular organism development | GO:1905392: plant organ morphogenesis | GO:0048731: system development | GO:0005634: nucleus | GO:0044767: single-organism developmental process | GO:0009965: leaf morphogenesis | GO:0042221: response to chemical | GO:0080022: primary root development | GO:0048608: reproductive structure development | GO:0010033: response to organic substance | GO:0010154: fruit development | GO:0010016: shoot system morphogenesis | GO:0048366: leaf development | GO:0043231: intracellular membrane-bounded organelle | GO:0048367: shoot system development | GO:0003006: developmental process involved in reproduction | GO:0005623: cell | GO:0048364: root development | GO:0043227: membrane-bounded organelle | GO:0061458: reproductive system development | GO:1901700: response to oxygen-containing compound | GO:0043226: organelle | GO:0048316: seed development | GO:0009791: post-embryonic development | GO:0009793: embryo development ending in seed dormancy | GO:0090698: post-embryonic plant morphogenesis | GO:0043229: intracellular organelle | GO:0009790: embryo development | GO:0000976: transcription regulatory region sequence-specific DNA binding | GO:0006355: regulation of transcription, DNA-dependent | GO:0003700: sequence-specific DNA binding transcription factor activity | GO:0010468: regulation of gene expression | GO:0010467: gene expression | GO:0006807: nitrogen compound metabolic process | GO:0051252: regulation of RNA metabolic process | GO:0044212: transcription regulatory region DNA binding | GO:0051171: regulation of nitrogen compound metabolic process | GO:0044260: cellular macromolecule metabolic process | GO:0019222: regulation of metabolic process | GO:0019219: regulation of nucleobase-containing compound metabolic process | GO:0034641: cellular nitrogen compound metabolic process | GO:0034645: cellular macromolecule biosynthetic process | GO:0001067: regulatory region nucleic acid binding | GO:0050789: regulation of biological process | GO:0009889: regulation of biosynthetic process | GO:0018130: heterocycle biosynthetic process | GO:0043170: macromolecule metabolic process | GO:0019438: aromatic compound biosynthetic process | GO:0046483: heterocycle metabolic process | GO:0000975: regulatory region DNA binding | GO:0016070: RNA metabolic process | GO:0009987: cellular process | GO:0044271: cellular nitrogen compound biosynthetic process | GO:0065007: biological regulation | GO:0010556: regulation of macromolecule biosynthetic process | GO:0006139: nucleobase-containing compound metabolic process | GO:0032774: RNA biosynthetic process | GO:0006725: cellular aromatic compound metabolic process | GO:1901576: organic substance biosynthetic process | GO:0090304: nucleic acid metabolic process | GO:0080090: regulation of primary metabolic process | GO:0097159: organic cyclic compound binding | GO:2001141: regulation of RNA biosynthetic process | GO:0044237: cellular metabolic process | GO:0044238: primary metabolic process | GO:0009058: biosynthetic process | GO:0009059: macromolecule biosynthetic process | GO:0003676: nucleic acid binding | GO:0060255: regulation of macromolecule metabolic process | GO:0006351: transcription, DNA-templated | GO:2000112: regulation of cellular macromolecule biosynthetic process | GO:0031323: regulation of cellular metabolic process | GO:0031326: regulation of cellular biosynthetic process | GO:1901360: organic cyclic compound metabolic process | GO:1901362: organic cyclic compound biosynthetic process | GO:0005488: binding | GO:0034654: nucleobase-containing compound biosynthetic process | GO:1901363: heterocyclic compound binding | GO:0050794: regulation of cellular process | GO:0008152: metabolic process | GO:0001071: nucleic acid binding transcription factor activity | GO:0071704: organic substance metabolic process | GO:0044249: cellular biosynthetic process	27.3.22: RNA.regulation of transcription.HB,Homeobox transcription factor family	IPR000047: Helix-turn-helix motif | IPR003106: Leucine zipper, homeobox-associated | IPR009057: Homeodomain-like | IPR001356: Homeobox domain | IPR017970: Homeobox, conserved site	L18x4vsL15x4	Low
GRMZM2G009426	1.48779	0.922678	4.48599	8.84967e-06	0.0001789	2.86312	NA	NA	NA	GO:0031225: anchored to membrane	NA	SignalP-noTM: Signal Peptide detected using noTM network	L18x4vsL15x4	Low
GRMZM2G036464	1.48754	8.24664	5.0469	6.12201e-07	1.96278e-05	5.29626	NA	Glutamine synthetase root isozyme 4	Glutamine synthetase	GO:0004356: glutamate-ammonia ligase activity | GO:0006807: nitrogen compound metabolic process | GO:0006542: glutamine biosynthetic process | GO:0071944: cell periphery | GO:0030312: external encapsulating structure | GO:0030554: adenyl nucleotide binding | GO:0071941: nitrogen cycle metabolic process | GO:0005618: cell wall | GO:0016020: membrane | GO:0017076: purine nucleotide binding | GO:0005737: cytoplasm | GO:0097159: organic cyclic compound binding | GO:0031967: organelle envelope | GO:0042128: nitrate assimilation | GO:0006950: response to stress | GO:0005622: intracellular | GO:0042126: nitrate metabolic process | GO:0044424: intracellular part | GO:0007568: aging | GO:0048827: phyllome development | GO:0044422: organelle part | GO:0046686: response to cadmium ion | GO:0044464: cell part | GO:0009941: chloroplast envelope | GO:0055044: symplast | GO:0044707: single-multicellular organism process | GO:0032501: multicellular organismal process | GO:0050896: response to stimulus | GO:0031975: envelope | GO:0032502: developmental process | GO:0010035: response to inorganic substance | GO:1990904: ribonucleoprotein complex | GO:0010038: response to metal ion | GO:0099402: plant organ development | GO:0030529: intracellular ribonucleoprotein complex | GO:0032549: ribonucleoside binding | GO:0005524: ATP binding | GO:0001883: purine nucleoside binding | GO:0000166: nucleotide binding | GO:0009536: plastid | GO:0005773: vacuole | GO:0005576: extracellular region | GO:0043169: cation binding | GO:0048856: anatomical structure development | GO:0009532: plastid stroma | GO:0043167: ion binding | GO:0007275: multicellular organism development | GO:0032550: purine ribonucleoside binding | GO:0009651: response to salt stress | GO:0022626: cytosolic ribosome | GO:1901363: heterocyclic compound binding | GO:0046914: transition metal ion binding | GO:0009570: chloroplast stroma | GO:0032555: purine ribonucleotide binding | GO:2001057: reactive nitrogen species metabolic process | GO:0032991: macromolecular complex | GO:0030054: cell junction | GO:0032553: ribonucleotide binding | GO:0046872: metal ion binding | GO:0048731: system development | GO:0005515: protein binding | GO:0005911: cell-cell junction | GO:0032559: adenyl ribonucleotide binding | GO:0044767: single-organism developmental process | GO:0001882: nucleoside binding | GO:0005886: plasma membrane | GO:0009526: plastid envelope | GO:0044446: intracellular organelle part | GO:0005840: ribosome | GO:0005488: binding | GO:0044444: cytoplasmic part | GO:0044445: cytosolic part | GO:0042221: response to chemical | GO:0043232: intracellular non-membrane-bounded organelle | GO:0006970: response to osmotic stress | GO:0010150: leaf senescence | GO:0005829: cytosol | GO:0048046: apoplast | GO:0048366: leaf development | GO:0043231: intracellular membrane-bounded organelle | GO:0048367: shoot system development | GO:0097367: carbohydrate derivative binding | GO:0005507: copper ion binding | GO:0035639: purine ribonucleoside triphosphate binding | GO:0009506: plasmodesma | GO:0009628: response to abiotic stimulus | GO:0009507: chloroplast | GO:0005623: cell | GO:0043227: membrane-bounded organelle | GO:0043228: non-membrane-bounded organelle | GO:0044435: plastid part | GO:0043226: organelle | GO:0009399: nitrogen fixation | GO:0044434: chloroplast part | GO:0036094: small molecule binding | GO:0090693: plant organ senescence | GO:1901265: nucleoside phosphate binding | GO:0043229: intracellular organelle | GO:0003824: catalytic activity | GO:0009084: glutamine family amino acid biosynthetic process | GO:0009064: glutamine family amino acid metabolic process | GO:1901607: alpha-amino acid biosynthetic process | GO:0016880: acid-ammonia (or amide) ligase activity | GO:0008652: cellular amino acid biosynthetic process | GO:0016879: ligase activity, forming carbon-nitrogen bonds | GO:0016211: ammonia ligase activity | GO:0006541: glutamine metabolic process	12.2.2: N-metabolism.ammonia metabolism.glutamine synthetase	IPR008147: Glutamine synthetase, beta-Grasp | IPR027303: Glutamine synthetase, glycine-rich site | IPR027302: Glutamine synthetase, N-terminal conserved site | IPR008146: Glutamine synthetase, catalytic domain | IPR014746: Glutamine synthetase/guanido kinase, catalytic domain	L18x4vsL15x4	Low
GRMZM2G147849	1.48627	7.1339	6.72736	4.36369e-11	6.38734e-09	14.5296	NA	NA	Endoglucanase 10	GO:0004553: hydrolase activity, hydrolyzing O-glycosyl compounds | GO:0005975: carbohydrate metabolic process | GO:0043229: intracellular organelle | GO:0042538: hyperosmotic salinity response | GO:0007010: cytoskeleton organization | GO:0044431: Golgi apparatus part | GO:0043226: organelle | GO:0043622: cortical microtubule organization | GO:0044711: single-organism biosynthetic process | GO:0044710: single-organism metabolic process | GO:0043227: membrane-bounded organelle | GO:0007017: microtubule-based process | GO:0005623: cell | GO:0009826: unidimensional cell growth | GO:0044042: glucan metabolic process | GO:0048367: shoot system development | GO:0043231: intracellular membrane-bounded organelle | GO:0010033: response to organic substance | GO:0000902: cell morphogenesis | GO:0006970: response to osmotic stress | GO:0044444: cytoplasmic part | GO:0000226: microtubule cytoskeleton organization | GO:0009725: response to hormone | GO:0044446: intracellular organelle part | GO:0005886: plasma membrane | GO:0006972: hyperosmotic response | GO:0040007: growth | GO:0044723: single-organism carbohydrate metabolic process | GO:0009719: response to endogenous stimulus | GO:0031224: intrinsic component of membrane | GO:0031984: organelle subcompartment | GO:0009251: glucan catabolic process | GO:0009250: glucan biosynthetic process | GO:0009651: response to salt stress | GO:0051707: response to other organism | GO:0009653: anatomical structure morphogenesis | GO:0044699: single-organism process | GO:0071554: cell wall organization or biogenesis | GO:0030244: cellulose biosynthetic process | GO:0071555: cell wall organization | GO:0030243: cellulose metabolic process | GO:0051704: multi-organism process | GO:0030245: cellulose catabolic process | GO:1902589: single-organism organelle organization | GO:0044464: cell part | GO:0006950: response to stress | GO:0005622: intracellular | GO:0005976: polysaccharide metabolic process | GO:0051275: beta-glucan catabolic process | GO:0005737: cytoplasm | GO:0051273: beta-glucan metabolic process | GO:0051274: beta-glucan biosynthetic process | GO:0071944: cell periphery | GO:0060560: developmental growth involved in morphogenesis | GO:0005794: Golgi apparatus | GO:0044237: cellular metabolic process | GO:0030865: cortical cytoskeleton organization | GO:0009628: response to abiotic stimulus | GO:0016051: carbohydrate biosynthetic process | GO:0016052: carbohydrate catabolic process | GO:0033692: cellular polysaccharide biosynthetic process | GO:0042221: response to chemical | GO:0044247: cellular polysaccharide catabolic process | GO:0044763: single-organism cellular process | GO:0098791: Golgi subcompartment | GO:0044249: cellular biosynthetic process | GO:0044248: cellular catabolic process | GO:0044767: single-organism developmental process | GO:0000272: polysaccharide catabolic process | GO:0048731: system development | GO:0000271: polysaccharide biosynthetic process | GO:0016043: cellular component organization | GO:0071840: cellular component organization or biogenesis | GO:0016049: cell growth | GO:0043207: response to external biotic stimulus | GO:0009057: macromolecule catabolic process | GO:0009056: catabolic process | GO:0007275: multicellular organism development | GO:0048856: anatomical structure development | GO:0009059: macromolecule biosynthetic process | GO:0009058: biosynthetic process | GO:0045229: external encapsulating structure organization | GO:0009735: response to cytokinin | GO:0005773: vacuole | GO:0043170: macromolecule metabolic process | GO:0009607: response to biotic stimulus | GO:0005769: early endosome | GO:0005802: trans-Golgi network | GO:0044260: cellular macromolecule metabolic process | GO:0032989: cellular component morphogenesis | GO:0005768: endosome | GO:0009605: response to external stimulus | GO:0044262: cellular carbohydrate metabolic process | GO:0044264: cellular polysaccharide metabolic process | GO:0032502: developmental process | GO:0050896: response to stimulus | GO:0032501: multicellular organismal process | GO:0034645: cellular macromolecule biosynthetic process | GO:0044707: single-multicellular organism process | GO:0006073: cellular glucan metabolic process | GO:1901576: organic substance biosynthetic process | GO:1901575: organic substance catabolic process | GO:0048589: developmental growth | GO:0044422: organelle part | GO:0044425: membrane part | GO:0006996: organelle organization | GO:0044424: intracellular part | GO:0009504: cell plate | GO:0009987: cellular process | GO:0008810: cellulase activity | GO:0048869: cellular developmental process | GO:0009624: response to nematode | GO:0016020: membrane | GO:0044275: cellular carbohydrate catabolic process | GO:0016021: integral component of membrane | GO:0012505: endomembrane system | GO:0031122: cytoplasmic microtubule organization | GO:0034637: cellular carbohydrate biosynthetic process | GO:0003824: catalytic activity | GO:0016787: hydrolase activity | GO:0016798: hydrolase activity, acting on glycosyl bonds | GO:0008152: metabolic process | GO:0071704: organic substance metabolic process | GO:0044238: primary metabolic process	10.6.1: cell wall.degradation.cellulases and beta -1,4-glucanases | 26.3.4: misc.gluco-, galacto- and mannosidases.endoglucanase	IPR012341: Six-hairpin glycosidase | IPR018221: Glycoside hydrolase, family 9, active site | IPR001701: Glycoside hydrolase, family 9 | IPR008928: Six-hairpin glycosidase-like	L18x4vsL15x4	Low
GRMZM2G390236	1.48291	-0.130214	2.73292	0.00648067	0.0347738	-2.58793	NA	NA	NA	GO:0031224: intrinsic component of membrane | GO:0016021: integral component of membrane | GO:0005739: mitochondrion | GO:0016020: membrane | GO:0005737: cytoplasm | GO:0098542: defense response to other organism | GO:0006950: response to stress | GO:0005622: intracellular | GO:0044424: intracellular part | GO:0006952: defense response | GO:0044425: membrane part | GO:0044444: cytoplasmic part | GO:0009620: response to fungus | GO:0044464: cell part | GO:0050896: response to stimulus | GO:0050832: defense response to fungus | GO:0051704: multi-organism process | GO:0043231: intracellular membrane-bounded organelle | GO:0009605: response to external stimulus | GO:0009507: chloroplast | GO:0009607: response to biotic stimulus | GO:0005623: cell | GO:0043227: membrane-bounded organelle | GO:0009536: plastid | GO:0043226: organelle | GO:0051707: response to other organism | GO:0043207: response to external biotic stimulus | GO:0043229: intracellular organelle	NA	NA	L18x4vsL15x4	Low
GRMZM2G093632	1.48142	-0.0945705	3.10213	0.00202047	0.0142413	-1.81159	NA	NA	endo-1,3-beta-glucosidase-like protein	GO:0016787: hydrolase activity | GO:0005975: carbohydrate metabolic process | GO:0016798: hydrolase activity, acting on glycosyl bonds | GO:0008152: metabolic process | GO:0071704: organic substance metabolic process | GO:0003824: catalytic activity | GO:0004553: hydrolase activity, hydrolyzing O-glycosyl compounds | GO:0044238: primary metabolic process	26.4: misc.beta 1,3 glucan hydrolases	IPR012946: X8 | SignalP-TM: Signal Peptide detected using TM network	L18x4vsL15x4	Low
GRMZM2G077669	1.48054	5.827	7.78429	3.52596e-14	1.42761e-11	21.4872	NA	NA	Molybdate-anion transporter	GO:0015098: molybdate ion transmembrane transporter activity | GO:0015689: molybdate ion transport | GO:0016021: integral component of membrane | GO:0071944: cell periphery | GO:0031984: organelle subcompartment | GO:0098805: whole membrane | GO:0012505: endomembrane system | GO:0098588: bounding membrane of organelle | GO:0005737: cytoplasm | GO:0005886: plasma membrane | GO:0005622: intracellular | GO:0031090: organelle membrane | GO:0044446: intracellular organelle part | GO:0044424: intracellular part | GO:0098791: Golgi subcompartment | GO:0044422: organelle part | GO:0044444: cytoplasmic part | GO:0044464: cell part | GO:0043231: intracellular membrane-bounded organelle | GO:0005768: endosome | GO:0009507: chloroplast | GO:0005802: trans-Golgi network | GO:0005623: cell | GO:0044437: vacuolar part | GO:0043227: membrane-bounded organelle | GO:0009536: plastid | GO:0005773: vacuole | GO:0005774: vacuolar membrane | GO:0043226: organelle | GO:0005794: Golgi apparatus | GO:0044431: Golgi apparatus part | GO:0043229: intracellular organelle | GO:0016021: integral to membrane | GO:0055085: transmembrane transport | GO:0016020: membrane	NA	IPR008509: Protein of unknown function DUF791 | IPR016196: Major facilitator superfamily domain, general substrate transporter | SignalP-noTM: Signal Peptide detected using noTM network	L18x4vsL15x4	Low
GRMZM2G412296	1.47602	5.12383	6.43894	2.63497e-10	2.89459e-08	12.8108	NA	NA	NA	GO:0098805: whole membrane | GO:0031224: intrinsic component of membrane | GO:0016021: integral component of membrane | GO:0016020: membrane | GO:0005739: mitochondrion | GO:0098588: bounding membrane of organelle | GO:0043231: intracellular membrane-bounded organelle | GO:0005737: cytoplasm | GO:0005623: cell | GO:0043227: membrane-bounded organelle | GO:0044437: vacuolar part | GO:0005622: intracellular | GO:0031090: organelle membrane | GO:0005773: vacuole | GO:0044446: intracellular organelle part | GO:0005774: vacuolar membrane | GO:0044424: intracellular part | GO:0044425: membrane part | GO:0044422: organelle part | GO:0043226: organelle | GO:0044444: cytoplasmic part | GO:0043229: intracellular organelle | GO:0044464: cell part | GO:0005746: mitochondrial respiratory chain | GO:0004129: cytochrome-c oxidase activity | GO:0009055: electron carrier activity | GO:0016675: oxidoreductase activity, acting on a heme group of donors | GO:0016676: oxidoreductase activity, acting on a heme group of donors, oxygen as acceptor	NA	IPR003177: Cytochrome c oxidase, subunit VIIa	L18x4vsL15x4	Low
GRMZM2G056772	1.47262	6.00901	3.15543	0.00169072	0.0123916	-2.16099	NA	NA	NA	NA	20.2.4: stress.abiotic.touch/wounding	IPR009798: Wound-induced protein, Wun1	L18x4vsL15x4	Low
GRMZM2G159171	1.47163	5.60322	6.54236	1.39303e-10	1.69796e-08	13.4229	NA	NA	acetylated-alpha-linked acidic dipeptidase-like protein	GO:0071944: cell periphery | GO:2000026: regulation of multicellular organismal development | GO:0016787: hydrolase activity | GO:0050789: regulation of biological process | GO:0071704: organic substance metabolic process | GO:0051239: regulation of multicellular organismal process | GO:0016020: membrane | GO:0006508: proteolysis | GO:0070011: peptidase activity, acting on L-amino acid peptides | GO:0044702: single organism reproductive process | GO:0000003: reproduction | GO:0003002: regionalization | GO:0048507: meristem development | GO:0022414: reproductive process | GO:0044464: cell part | GO:0010051: xylem and phloem pattern formation | GO:0090567: reproductive shoot system development | GO:0044707: single-multicellular organism process | GO:0032501: multicellular organismal process | GO:0048580: regulation of post-embryonic development | GO:0050896: response to stimulus | GO:0032502: developmental process | GO:0003824: catalytic activity | GO:0099402: plant organ development | GO:0043170: macromolecule metabolic process | GO:0048581: negative regulation of post-embryonic development | GO:0044699: single-organism process | GO:0043169: cation binding | GO:0009416: response to light stimulus | GO:0043167: ion binding | GO:0048856: anatomical structure development | GO:0022622: root system development | GO:0007275: multicellular organism development | GO:2000242: negative regulation of reproductive process | GO:0019538: protein metabolic process | GO:0010305: leaf vascular tissue pattern formation | GO:0048731: system development | GO:0046872: metal ion binding | GO:0005515: protein binding | GO:0044767: single-organism developmental process | GO:0009639: response to red or far red light | GO:0005886: plasma membrane | GO:0008238: exopeptidase activity | GO:0009888: tissue development | GO:0005488: binding | GO:0007389: pattern specification process | GO:0008233: peptidase activity | GO:0008152: metabolic process | GO:0048608: reproductive structure development | GO:0009640: photomorphogenesis | GO:0010154: fruit development | GO:0051241: negative regulation of multicellular organismal process | GO:0065007: biological regulation | GO:0048367: shoot system development | GO:0009909: regulation of flower development | GO:0009908: flower development | GO:0050793: regulation of developmental process | GO:0005623: cell | GO:0009628: response to abiotic stimulus | GO:0003006: developmental process involved in reproduction | GO:0009910: negative regulation of flower development | GO:0048364: root development | GO:0044238: primary metabolic process | GO:0061458: reproductive system development | GO:0048519: negative regulation of biological process | GO:0051093: negative regulation of developmental process | GO:0048831: regulation of shoot system development | GO:0048316: seed development | GO:0009791: post-embryonic development | GO:0009314: response to radiation | GO:0016805: dipeptidase activity | GO:2000241: regulation of reproductive process | GO:0009793: embryo development ending in seed dormancy | GO:0004180: carboxypeptidase activity | GO:0009790: embryo development	29.5: protein.degradation	IPR003137: Protease-associated domain, PA | IPR007365: Transferrin receptor-like, dimerisation domain | IPR007484: Peptidase M28	L18x4vsL15x4	Low
GRMZM2G086876	1.47055	2.85447	2.60716	0.00937861	0.0461714	-2.95956	NA	NA	NA	GO:0003677: DNA binding	27.3.67: RNA.regulation of transcription.putative transcription regulator	IPR005175: Domain of unknown function DUF296	L18x4vsL15x4	Low
GRMZM2G366142	1.47037	1.80811	3.12534	0.0018702	0.0133953	-1.74849	NA	NA	NA	NA	NA	IPR008586: Protein of unknown function DUF868, plant	L18x4vsL15x4	Low
GRMZM2G153103	1.46961	4.46394	3.09739	0.0020525	0.0144168	-2.35486	NA	NA	NA	NA	NA	NA	L18x4vsL15x4	Low
GRMZM2G036427	1.46958	6.1812	5.72534	1.70344e-08	9.75329e-07	8.74665	NA	NA	stress protein A-like protein	GO:0006950: response to stress | GO:0016787: hydrolase activity | GO:0071944: cell periphery | GO:0012505: endomembrane system | GO:0016020: membrane | GO:0043231: intracellular membrane-bounded organelle | GO:0003824: catalytic activity | GO:0005737: cytoplasm | GO:0005623: cell | GO:0043227: membrane-bounded organelle | GO:0005886: plasma membrane | GO:0005622: intracellular | GO:0005773: vacuole | GO:0044424: intracellular part | GO:0043226: organelle | GO:0044444: cytoplasmic part | GO:0005794: Golgi apparatus | GO:0044464: cell part | GO:0043229: intracellular organelle | GO:0050896: response to stimulus	20.2.99: stress.abiotic.unspecified	IPR006016: UspA | IPR014729: Rossmann-like alpha/beta/alpha sandwich fold | IPR006015: Universal stress protein A	L18x4vsL15x4	Low
GRMZM2G094224	1.46775	5.4618	3.17941	0.00155922	0.0116508	-1.84148	NA	NA	I reaction center subunit XI, chloroplastic	GO:0009522: photosystem I | GO:0009538: photosystem I reaction center | GO:0015979: photosynthesis | GO:0009534: chloroplast thylakoid | GO:0009579: thylakoid | GO:0010287: plastoglobule | GO:0016020: membrane | GO:0009507: chloroplast | GO:0009535: chloroplast thylakoid membrane | GO:0009941: chloroplast envelope	1.1.2.2: PS.lightreaction.photosystem I.PSI polypeptide subunits	IPR003757: Photosystem I PsaL, reaction centre subunit XI	L18x4vsL15x4	Low
GRMZM2G018403	1.46724	5.14569	4.68617	3.51729e-06	8.38412e-05	3.88513	NA	NA	protein L21	GO:0005840: ribosome | GO:0071704: organic substance metabolic process | GO:0015934: large ribosomal subunit | GO:0005739: mitochondrion | GO:0070013: intracellular organelle lumen | GO:0097159: organic cyclic compound binding | GO:0044271: cellular nitrogen compound biosynthetic process | GO:0044391: ribosomal subunit | GO:0003676: nucleic acid binding | GO:0031967: organelle envelope | GO:0009987: cellular process | GO:0000003: reproduction | GO:0044702: single organism reproductive process | GO:0009668: plastid membrane organization | GO:0006950: response to stress | GO:0006996: organelle organization | GO:0044422: organelle part | GO:0022414: reproductive process | GO:1901576: organic substance biosynthetic process | GO:0044267: cellular protein metabolic process | GO:0009941: chloroplast envelope | GO:0044707: single-multicellular organism process | GO:0009266: response to temperature stimulus | GO:0061024: membrane organization | GO:0044429: mitochondrial part | GO:0034645: cellular macromolecule biosynthetic process | GO:0032501: multicellular organismal process | GO:0050896: response to stimulus | GO:0031975: envelope | GO:0032502: developmental process | GO:0031974: membrane-enclosed lumen | GO:0034641: cellular nitrogen compound metabolic process | GO:0044260: cellular macromolecule metabolic process | GO:0009409: response to cold | GO:0043170: macromolecule metabolic process | GO:0009657: plastid organization | GO:0009536: plastid | GO:0009658: chloroplast organization | GO:0044699: single-organism process | GO:0000313: organellar ribosome | GO:1901566: organonitrogen compound biosynthetic process | GO:0009058: biosynthetic process | GO:0009059: macromolecule biosynthetic process | GO:0000315: organellar large ribosomal subunit | GO:0009532: plastid stroma | GO:1901564: organonitrogen compound metabolic process | GO:0048856: anatomical structure development | GO:0007275: multicellular organism development | GO:1901363: heterocyclic compound binding | GO:0043603: cellular amide metabolic process | GO:0019538: protein metabolic process | GO:0043604: amide biosynthetic process | GO:0009570: chloroplast stroma | GO:0071840: cellular component organization or biogenesis | GO:0010467: gene expression | GO:0010027: thylakoid membrane organization | GO:0016043: cellular component organization | GO:0043043: peptide biosynthetic process | GO:0006807: nitrogen compound metabolic process | GO:0005759: mitochondrial matrix | GO:0048731: system development | GO:0003735: structural constituent of ribosome | GO:0005634: nucleus | GO:0006412: translation | GO:0044767: single-organism developmental process | GO:0009526: plastid envelope | GO:0005762: mitochondrial large ribosomal subunit | GO:0044446: intracellular organelle part | GO:0044249: cellular biosynthetic process | GO:0005488: binding | GO:0044763: single-organism cellular process | GO:0005761: mitochondrial ribosome | GO:0043233: organelle lumen | GO:0008152: metabolic process | GO:0048608: reproductive structure development | GO:0010154: fruit development | GO:0044802: single-organism membrane organization | GO:0019843: rRNA binding | GO:0006518: peptide metabolic process | GO:0043231: intracellular membrane-bounded organelle | GO:0003723: RNA binding | GO:0009628: response to abiotic stimulus | GO:0009507: chloroplast | GO:0003006: developmental process involved in reproduction | GO:0043227: membrane-bounded organelle | GO:0061458: reproductive system development | GO:0044237: cellular metabolic process | GO:0044435: plastid part | GO:0044238: primary metabolic process | GO:0044434: chloroplast part | GO:0048316: seed development | GO:0005198: structural molecule activity | GO:0009791: post-embryonic development | GO:0009793: embryo development ending in seed dormancy | GO:0009790: embryo development | GO:0005622: intracellular	29.2.1.1.1.2.21: protein.synthesis.ribosomal protein.prokaryotic.chloroplast.50S subunit.L21	IPR018258: Ribosomal protein L21, conserved site | IPR001787: Ribosomal protein L21	L18x4vsL15x4	Low
GRMZM2G381051	1.46621	4.94867	5.66	2.44499e-08	1.33776e-06	8.43924	NA	NA	Isovaleryl-CoA dehydrogenase, mitochondrial	GO:0016627: oxidoreductase activity, acting on the CH-CH group of donors | GO:0055114: oxidation-reduction process | GO:0003995: acyl-CoA dehydrogenase activity | GO:0008152: metabolic process | GO:0050660: flavin adenine dinucleotide binding | GO:0071704: organic substance metabolic process | GO:0030554: adenyl nucleotide binding | GO:0005739: mitochondrion | GO:0006629: lipid metabolic process | GO:0017076: purine nucleotide binding | GO:0070013: intracellular organelle lumen | GO:0005737: cytoplasm | GO:0005622: intracellular | GO:0006631: fatty acid metabolic process | GO:0009987: cellular process | GO:0044424: intracellular part | GO:0006551: leucine metabolic process | GO:0044422: organelle part | GO:0044464: cell part | GO:1901575: organic substance catabolic process | GO:0006552: leucine catabolic process | GO:0055088: lipid homeostasis | GO:0034440: lipid oxidation | GO:0009062: fatty acid catabolic process | GO:0009063: cellular amino acid catabolic process | GO:0044429: mitochondrial part | GO:0032787: monocarboxylic acid metabolic process | GO:0072329: monocarboxylic acid catabolic process | GO:0031974: membrane-enclosed lumen | GO:0032549: ribonucleoside binding | GO:0005524: ATP binding | GO:0001883: purine nucleoside binding | GO:1901564: organonitrogen compound metabolic process | GO:0044255: cellular lipid metabolic process | GO:1901565: organonitrogen compound catabolic process | GO:0009055: electron carrier activity | GO:1901681: sulfur compound binding | GO:0009056: catabolic process | GO:0032550: purine ribonucleoside binding | GO:0030258: lipid modification | GO:0032555: purine ribonucleotide binding | GO:0009081: branched-chain amino acid metabolic process | GO:0019752: carboxylic acid metabolic process | GO:0032553: ribonucleotide binding | GO:0016042: lipid catabolic process | GO:0042592: homeostatic process | GO:0005759: mitochondrial matrix | GO:0006807: nitrogen compound metabolic process | GO:0019395: fatty acid oxidation | GO:0032559: adenyl ribonucleotide binding | GO:0046395: carboxylic acid catabolic process | GO:0043436: oxoacid metabolic process | GO:0001882: nucleoside binding | GO:0044446: intracellular organelle part | GO:0044248: cellular catabolic process | GO:0044444: cytoplasmic part | GO:0044763: single-organism cellular process | GO:0043233: organelle lumen | GO:0009083: branched-chain amino acid catabolic process | GO:0065008: regulation of biological quality | GO:0065007: biological regulation | GO:0008470: isovaleryl-CoA dehydrogenase activity | GO:0016054: organic acid catabolic process | GO:0044242: cellular lipid catabolic process | GO:0052890: oxidoreductase activity, acting on the CH-CH group of donors, with a flavin as acceptor | GO:0043231: intracellular membrane-bounded organelle | GO:0000062: fatty-acyl-CoA binding | GO:0097367: carbohydrate derivative binding | GO:0035639: purine ribonucleoside triphosphate binding | GO:0044282: small molecule catabolic process | GO:0006635: fatty acid beta-oxidation | GO:0033539: fatty acid beta-oxidation using acyl-CoA dehydrogenase | GO:0005623: cell | GO:0044281: small molecule metabolic process | GO:0043227: membrane-bounded organelle | GO:0044712: single-organism catabolic process | GO:0044237: cellular metabolic process | GO:0043226: organelle | GO:0044238: primary metabolic process | GO:0006520: cellular amino acid metabolic process | GO:0048878: chemical homeostasis | GO:0043229: intracellular organelle | GO:0006082: organic acid metabolic process	13.2.4.4: amino acid metabolism.degradation.branched chain group.leucine	IPR009075: Acyl-CoA dehydrogenase/oxidase C-terminal | IPR006089: Acyl-CoA dehydrogenase, conserved site | IPR013786: Acyl-CoA dehydrogenase/oxidase, N-terminal | IPR009100: Acyl-CoA dehydrogenase/oxidase, N-terminal and middle domain | IPR006091: Acyl-CoA oxidase/dehydrogenase, central domain	L18x4vsL15x4	Low
GRMZM2G510387	1.46606	1.16919	3.45386	0.000595426	0.00540695	-0.595754	NA	NA	NA	NA	NA	NA	L18x4vsL15x4	Low
GRMZM2G097802	1.46546	4.56464	5.34477	1.33104e-07	5.43579e-06	6.79566	NA	NA	Vesicular inhibitory amino acid transporter	GO:0071944: cell periphery | GO:0071702: organic substance transport | GO:0098805: whole membrane | GO:0031224: intrinsic component of membrane | GO:0016021: integral component of membrane | GO:0016020: membrane | GO:0098588: bounding membrane of organelle | GO:0005737: cytoplasm | GO:0051234: establishment of localization | GO:0051179: localization | GO:0005634: nucleus | GO:0005622: intracellular | GO:0005886: plasma membrane | GO:0046943: carboxylic acid transmembrane transporter activity | GO:0031090: organelle membrane | GO:0044446: intracellular organelle part | GO:0044424: intracellular part | GO:0006810: transport | GO:0044765: single-organism transport | GO:0044425: membrane part | GO:0044422: organelle part | GO:0044444: cytoplasmic part | GO:0005342: organic acid transmembrane transporter activity | GO:0044464: cell part | GO:0022857: transmembrane transporter activity | GO:0071705: nitrogen compound transport | GO:0015849: organic acid transport | GO:0043231: intracellular membrane-bounded organelle | GO:0022892: substrate-specific transporter activity | GO:0022891: substrate-specific transmembrane transporter activity | GO:0005623: cell | GO:0043227: membrane-bounded organelle | GO:0044437: vacuolar part | GO:0005215: transporter activity | GO:0005773: vacuole | GO:0044699: single-organism process | GO:0006865: amino acid transport | GO:0043226: organelle | GO:0015171: amino acid transmembrane transporter activity | GO:0005774: vacuolar membrane | GO:0005275: amine transmembrane transporter activity | GO:0022804: active transmembrane transporter activity | GO:1902578: single-organism localization | GO:0043229: intracellular organelle	34.3: transport.amino acids	IPR013057: Amino acid transporter, transmembrane	L18x4vsL15x4	Low
GRMZM2G476009	1.46534	4.90853	5.03904	6.36702e-07	2.0253e-05	5.45513	NA	NA	polymerases II and IV subunit 5A	GO:0003677: DNA binding | GO:0003899: DNA-directed RNA polymerase activity | GO:0006351: transcription, DNA-templated | GO:0005634: nucleus | GO:0032991: macromolecular complex | GO:0031981: nuclear lumen | GO:0044451: nucleoplasm part | GO:0044452: nucleolar part | GO:0070013: intracellular organelle lumen | GO:1990234: transferase complex | GO:0005736: DNA-directed RNA polymerase I complex | GO:0005665: DNA-directed RNA polymerase II, core complex | GO:0005666: DNA-directed RNA polymerase III complex | GO:0044446: intracellular organelle part | GO:0044422: organelle part | GO:0043234: protein complex | GO:0043232: intracellular non-membrane-bounded organelle | GO:0043233: organelle lumen | GO:0000428: DNA-directed RNA polymerase complex | GO:0044428: nuclear part | GO:0055029: nuclear DNA-directed RNA polymerase complex | GO:0031974: membrane-enclosed lumen | GO:0030880: RNA polymerase complex | GO:0016591: DNA-directed RNA polymerase II, holoenzyme | GO:0001054: RNA polymerase I activity | GO:0001055: RNA polymerase II activity | GO:0001056: RNA polymerase III activity | GO:0005654: nucleoplasm | GO:0043228: non-membrane-bounded organelle | GO:0005730: nucleolus | GO:0000418: DNA-directed RNA polymerase IV complex | GO:1902494: catalytic complex | GO:0061695: transferase complex, transferring phosphorus-containing groups | GO:0034062: RNA polymerase activity	27.2: RNA.transcription	IPR000783: RNA polymerase, subunit H/Rpb5 C-terminal | IPR020608: RNA polymerase, subunit H/Rpb5, conserved site | IPR005571: RNA polymerase, Rpb5, N-terminal | IPR020609: Archaeal RpoH /eukaryotic RPB5 RNA polymerase subunit	L18x4vsL15x4	Low
GRMZM2G030165	1.46446	4.4813	6.0439	2.78448e-09	2.10447e-07	10.5594	NA	NA	NA	GO:0008375: acetylglucosaminyltransferase activity | GO:0016020: membrane | GO:0031224: intrinsic component of membrane | GO:0005739: mitochondrion | GO:0016021: integral component of membrane | GO:0043231: intracellular membrane-bounded organelle | GO:0005623: cell | GO:0005737: cytoplasm | GO:0043227: membrane-bounded organelle | GO:0044424: intracellular part | GO:0005622: intracellular | GO:0044425: membrane part | GO:0044444: cytoplasmic part | GO:0043226: organelle | GO:0044464: cell part | GO:0043229: intracellular organelle | GO:0016758: transferase activity, transferring hexosyl groups | GO:0016757: transferase activity, transferring glycosyl groups | GO:0008194: UDP-glycosyltransferase activity | GO:0016740: transferase activity	NA	IPR003406: Glycosyl transferase, family 14	L18x4vsL15x4	Low
GRMZM2G078839	1.46397	5.74897	6.37371	3.92204e-10	4.01294e-08	12.3944	NA	NA	proton ATPase subunit E	GO:0015991: ATP hydrolysis coupled proton transport | GO:0033178: proton-transporting two-sector ATPase complex, catalytic domain | GO:0046961: proton-transporting ATPase activity, rotational mechanism | GO:0015988: energy coupled proton transmembrane transport, against electrochemical gradient	34.1.1: transport.p- and v-ATPases.H+-transporting two-sector ATPase	IPR002842: ATPase, V1/A1 complex, subunit E	L18x4vsL15x4	Low
GRMZM2G135165	1.4637	2.27146	4.00587	7.03363e-05	0.000978151	0.801812	NA	NA	NA	GO:0016023: cytoplasmic membrane-bounded vesicle	NA	IPR009606: Protein of unknown function DUF1218	L18x4vsL15x4	Low
GRMZM2G073954	1.46359	6.53316	5.65649	2.49268e-08	1.3534e-06	8.38209	NA	NA	Putative transporter arsB	GO:0016021: integral component of membrane | GO:0055085: transmembrane transport | GO:0016021: integral to membrane	35.1: not assigned.no ontology	IPR004680: Citrate transporter-like domain	L18x4vsL15x4	Low
GRMZM2G081504	1.46301	5.38941	5.55672	4.29815e-08	2.06822e-06	7.89976	NA	NA	Acylamino-acid-releasing enzyme	GO:0006508: proteolysis | GO:0008236: serine-type peptidase activity | GO:0070008: serine-type exopeptidase activity | GO:0070009: serine-type aminopeptidase activity | GO:0005829: cytosol | GO:0043231: intracellular membrane-bounded organelle | GO:0005737: cytoplasm | GO:0009507: chloroplast | GO:0005634: nucleus | GO:0005623: cell | GO:0043227: membrane-bounded organelle | GO:0008238: exopeptidase activity | GO:0005622: intracellular | GO:0009536: plastid | GO:0044424: intracellular part | GO:0005773: vacuole | GO:0043226: organelle | GO:0044444: cytoplasmic part | GO:0004177: aminopeptidase activity | GO:0044464: cell part | GO:0043229: intracellular organelle | GO:0004252: serine-type endopeptidase activity | GO:0017171: serine hydrolase activity	29.5: protein.degradation	IPR001375: Peptidase S9, prolyl oligopeptidase, catalytic domain | IPR011042: Six-bladed beta-propeller, TolB-like	L18x4vsL15x4	Low
GRMZM2G406099	1.46273	3.47548	3.70918	0.000229157	0.0024932	0.0668013	NA	NA	NA	NA	NA	NA	L18x4vsL15x4	Low
GRMZM2G404888	1.46072	2.41883	5.28361	1.83178e-07	7.02522e-06	6.76724	NA	NA	Cationic amino acid transporter 8, vacuolar	GO:0003333: amino acid transmembrane transport | GO:0015171: amino acid transmembrane transporter activity | GO:0016020: membrane | GO:0071944: cell periphery | GO:0098805: whole membrane | GO:0016021: integral component of membrane | GO:0005737: cytoplasm | GO:0005622: intracellular | GO:0031090: organelle membrane | GO:0044424: intracellular part | GO:0044425: membrane part | GO:0044422: organelle part | GO:0015181: arginine transmembrane transporter activity | GO:0044464: cell part | GO:1902023: L-arginine transport | GO:1902022: L-lysine transport | GO:0015189: L-lysine transmembrane transporter activity | GO:0043090: amino acid import | GO:0043091: L-arginine import | GO:0006811: ion transport | GO:0043092: L-amino acid import | GO:0005887: integral component of plasma membrane | GO:0044459: plasma membrane part | GO:0005773: vacuole | GO:0005774: vacuolar membrane | GO:0006820: anion transport | GO:0015291: secondary active transmembrane transporter activity | GO:0015172: acidic amino acid transmembrane transporter activity | GO:0015174: basic amino acid transmembrane transporter activity | GO:0015297: antiporter activity | GO:0015179: L-amino acid transmembrane transporter activity | GO:0015711: organic anion transport | GO:0031224: intrinsic component of membrane | GO:0031226: intrinsic component of plasma membrane | GO:0008509: anion transmembrane transporter activity | GO:0098588: bounding membrane of organelle | GO:0005886: plasma membrane | GO:0044446: intracellular organelle part | GO:0008514: organic anion transmembrane transporter activity | GO:0044444: cytoplasmic part | GO:0046942: carboxylic acid transport | GO:0051938: L-glutamate import | GO:0090467: arginine import | GO:0043231: intracellular membrane-bounded organelle | GO:0005623: cell | GO:0044437: vacuolar part | GO:0043227: membrane-bounded organelle | GO:0005313: L-glutamate transmembrane transporter activity | GO:0043226: organelle | GO:1903401: L-lysine transmembrane transport | GO:0015075: ion transmembrane transporter activity | GO:0022804: active transmembrane transporter activity | GO:1902475: L-alpha-amino acid transmembrane transport | GO:0043229: intracellular organelle | GO:0044765: single-organism transport | GO:0005215: transporter activity | GO:0006865: amino acid transport | GO:0051234: establishment of localization | GO:0034220: ion transmembrane transport | GO:0046943: carboxylic acid transmembrane transporter activity | GO:0022891: substrate-specific transmembrane transporter activity | GO:0022892: substrate-specific transporter activity | GO:0006810: transport | GO:0071705: nitrogen compound transport | GO:0022857: transmembrane transporter activity | GO:0055085: transmembrane transport | GO:0015849: organic acid transport | GO:0005342: organic acid transmembrane transporter activity | GO:0071702: organic substance transport | GO:0051179: localization	34.3: transport.amino acids	IPR002293: Amino acid/polyamine transporter I	L18x4vsL15x4	Low
GRMZM2G101020	1.45939	7.0928	6.24776	8.37467e-10	7.58322e-08	11.6578	NA	V-type proton ATPase 16 kDa proteolipid subunit	16 kDa proteolipid subunit	GO:0015078: hydrogen ion transmembrane transporter activity | GO:0015991: ATP hydrolysis coupled proton transport | GO:0033177: proton-transporting two-sector ATPase complex, proton-transporting domain | GO:0071944: cell periphery | GO:0016820: hydrolase activity, acting on acid anhydrides, catalyzing transmembrane movement of substances | GO:0016787: hydrolase activity | GO:0098805: whole membrane | GO:0017111: nucleoside-triphosphatase activity | GO:0016462: pyrophosphatase activity | GO:0016021: integral component of membrane | GO:0005737: cytoplasm | GO:0009987: cellular process | GO:0006873: cellular ion homeostasis | GO:0055080: cation homeostasis | GO:0005622: intracellular | GO:0031090: organelle membrane | GO:0044424: intracellular part | GO:0044422: organelle part | GO:0046961: proton-transporting ATPase activity, rotational mechanism | GO:0044464: cell part | GO:0016818: hydrolase activity, acting on acid anhydrides, in phosphorus-containing anhydrides | GO:0022853: active ion transmembrane transporter activity | GO:0016817: hydrolase activity, acting on acid anhydrides | GO:0019725: cellular homeostasis | GO:0055082: cellular chemical homeostasis | GO:0030003: cellular cation homeostasis | GO:0030641: regulation of cellular pH | GO:0030004: cellular monovalent inorganic cation homeostasis | GO:0015405: P-P-bond-hydrolysis-driven transmembrane transporter activity | GO:0016471: vacuolar proton-transporting V-type ATPase complex | GO:0043492: ATPase activity, coupled to movement of substances | GO:0003824: catalytic activity | GO:0009536: plastid | GO:0005773: vacuole | GO:0005774: vacuolar membrane | GO:0007035: vacuolar acidification | GO:0031224: intrinsic component of membrane | GO:0050801: ion homeostasis | GO:0042592: homeostatic process | GO:0098588: bounding membrane of organelle | GO:0051452: intracellular pH reduction | GO:0051453: regulation of intracellular pH | GO:0042623: ATPase activity, coupled | GO:0005886: plasma membrane | GO:0044446: intracellular organelle part | GO:0045851: pH reduction | GO:0044763: single-organism cellular process | GO:0044444: cytoplasmic part | GO:0055067: monovalent inorganic cation homeostasis | GO:0033176: proton-transporting V-type ATPase complex | GO:0019829: cation-transporting ATPase activity | GO:0042626: ATPase activity, coupled to transmembrane movement of substances | GO:0036442: hydrogen-exporting ATPase activity | GO:0044769: ATPase activity, coupled to transmembrane movement of ions, rotational mechanism | GO:0042625: ATPase coupled ion transmembrane transporter activity | GO:0065008: regulation of biological quality | GO:0065007: biological regulation | GO:0033179: proton-transporting V-type ATPase, V0 domain | GO:0043231: intracellular membrane-bounded organelle | GO:0098771: inorganic ion homeostasis | GO:0009507: chloroplast | GO:0005623: cell | GO:0000220: vacuolar proton-transporting V-type ATPase, V0 domain | GO:0006885: regulation of pH | GO:0043227: membrane-bounded organelle | GO:0044437: vacuolar part | GO:0043226: organelle | GO:0048878: chemical homeostasis | GO:0022804: active transmembrane transporter activity | GO:0015399: primary active transmembrane transporter activity | GO:0043229: intracellular organelle | GO:0016887: ATPase activity | GO:0016021: integral to membrane | GO:0015077: monovalent inorganic cation transmembrane transporter activity | GO:0034220: ion transmembrane transport | GO:0006818: hydrogen transport | GO:0015988: energy coupled proton transmembrane transport, against electrochemical gradient | GO:0016469: proton-transporting two-sector ATPase complex | GO:0015672: monovalent inorganic cation transport | GO:0015992: proton transport	34.1.1: transport.p- and v-ATPases.H+-transporting two-sector ATPase	IPR002379: V-ATPase proteolipid subunit C-like domain | IPR011555: V-ATPase proteolipid subunit C, eukaryotic | IPR000245: V-ATPase proteolipid subunit	L18x4vsL15x4	Low
GRMZM2G008232	1.45932	6.50567	7.00815	7.13183e-12	1.43355e-09	16.2953	NA	NA	proton ATPase subunit F	GO:0034220: ion transmembrane transport | GO:0071944: cell periphery | GO:0016820: hydrolase activity, acting on acid anhydrides, catalyzing transmembrane movement of substances | GO:0016787: hydrolase activity | GO:0098805: whole membrane | GO:0012505: endomembrane system | GO:0016462: pyrophosphatase activity | GO:0017111: nucleoside-triphosphatase activity | GO:0016020: membrane | GO:0005737: cytoplasm | GO:0005622: intracellular | GO:0031090: organelle membrane | GO:0044424: intracellular part | GO:0044425: membrane part | GO:0044422: organelle part | GO:0046961: proton-transporting ATPase activity, rotational mechanism | GO:0044464: cell part | GO:0016818: hydrolase activity, acting on acid anhydrides, in phosphorus-containing anhydrides | GO:0022853: active ion transmembrane transporter activity | GO:0016817: hydrolase activity, acting on acid anhydrides | GO:0022857: transmembrane transporter activity | GO:0015405: P-P-bond-hydrolysis-driven transmembrane transporter activity | GO:0043492: ATPase activity, coupled to movement of substances | GO:0003824: catalytic activity | GO:0006818: hydrogen transport | GO:0006812: cation transport | GO:0098796: membrane protein complex | GO:0005215: transporter activity | GO:0005773: vacuole | GO:0044699: single-organism process | GO:0005774: vacuolar membrane | GO:0008324: cation transmembrane transporter activity | GO:1902578: single-organism localization | GO:0016469: proton-transporting two-sector ATPase complex | GO:0032991: macromolecular complex | GO:0098588: bounding membrane of organelle | GO:0098662: inorganic cation transmembrane transport | GO:0005634: nucleus | GO:0042623: ATPase activity, coupled | GO:0005886: plasma membrane | GO:0044446: intracellular organelle part | GO:0043234: protein complex | GO:0044765: single-organism transport | GO:0044444: cytoplasmic part | GO:0090662: ATP hydrolysis coupled transmembrane transport | GO:1902600: hydrogen ion transmembrane transport | GO:0033176: proton-transporting V-type ATPase complex | GO:0042626: ATPase activity, coupled to transmembrane movement of substances | GO:0019829: cation-transporting ATPase activity | GO:0036442: hydrogen-exporting ATPase activity | GO:0042625: ATPase coupled ion transmembrane transporter activity | GO:0044769: ATPase activity, coupled to transmembrane movement of ions, rotational mechanism | GO:0015988: energy coupled proton transmembrane transport, against electrochemical gradient | GO:0098655: cation transmembrane transport | GO:0033178: proton-transporting two-sector ATPase complex, catalytic domain | GO:0043231: intracellular membrane-bounded organelle | GO:0022891: substrate-specific transmembrane transporter activity | GO:0022892: substrate-specific transporter activity | GO:0022890: inorganic cation transmembrane transporter activity | GO:0044437: vacuolar part | GO:0005623: cell | GO:0043227: membrane-bounded organelle | GO:0033180: proton-transporting V-type ATPase, V1 domain | GO:0098660: inorganic ion transmembrane transport | GO:0043226: organelle | GO:0015075: ion transmembrane transporter activity | GO:0005794: Golgi apparatus | GO:0022804: active transmembrane transporter activity | GO:0015078: hydrogen ion transmembrane transporter activity | GO:0015077: monovalent inorganic cation transmembrane transporter activity | GO:0015672: monovalent inorganic cation transport | GO:0015992: proton transport | GO:0015991: ATP hydrolysis coupled proton transport | GO:0015399: primary active transmembrane transporter activity | GO:0016887: ATPase activity | GO:0043229: intracellular organelle	34.1.1: transport.p- and v-ATPases.H+-transporting two-sector ATPase	IPR005772: ATPase, V1 complex, subunit F, eukaryotic | IPR008218: ATPase, V1 complex, subunit F	L18x4vsL15x4	Low
GRMZM2G074687	1.459	5.79526	5.54807	4.50432e-08	2.13838e-06	7.79914	NA	NA	Calreticulin-2	GO:0005509: calcium ion binding | GO:0005783: endoplasmic reticulum | GO:0006457: protein folding | GO:0051082: unfolded protein binding | GO:0098805: whole membrane | GO:0050801: ion homeostasis | GO:0030054: cell junction | GO:0016020: membrane | GO:0005739: mitochondrion | GO:0098588: bounding membrane of organelle | GO:0042592: homeostatic process | GO:0070013: intracellular organelle lumen | GO:0005911: cell-cell junction | GO:0055080: cation homeostasis | GO:0006950: response to stress | GO:0031090: organelle membrane | GO:0044446: intracellular organelle part | GO:0044422: organelle part | GO:0046686: response to cadmium ion | GO:0042221: response to chemical | GO:0043233: organelle lumen | GO:0006970: response to osmotic stress | GO:0055044: symplast | GO:0055065: metal ion homeostasis | GO:0065008: regulation of biological quality | GO:0065007: biological regulation | GO:0050896: response to stimulus | GO:0010035: response to inorganic substance | GO:0072507: divalent inorganic cation homeostasis | GO:0030246: carbohydrate binding | GO:0031974: membrane-enclosed lumen | GO:0010038: response to metal ion | GO:0005829: cytosol | GO:0048046: apoplast | GO:0009506: plasmodesma | GO:0098771: inorganic ion homeostasis | GO:0009507: chloroplast | GO:0009628: response to abiotic stimulus | GO:0006979: response to oxidative stress | GO:0005788: endoplasmic reticulum lumen | GO:0044437: vacuolar part | GO:0009536: plastid | GO:0005773: vacuole | GO:0005774: vacuolar membrane | GO:0005576: extracellular region | GO:0005794: Golgi apparatus | GO:0048878: chemical homeostasis | GO:0044432: endoplasmic reticulum part | GO:0009651: response to salt stress | GO:0055074: calcium ion homeostasis | GO:0005515: protein binding	30.3: signalling.calcium	IPR013320: Concanavalin A-like lectin/glucanase, subgroup | IPR018124: Calreticulin/calnexin, conserved site | IPR001580: Calreticulin/calnexin | IPR008985: Concanavalin A-like lectin/glucanases superfamily | IPR009033: Calreticulin/calnexin, P domain | SignalP-noTM: Signal Peptide detected using noTM network	L18x4vsL15x4	Low
GRMZM2G056632	1.45877	0.216106	3.21641	0.00137476	0.0105563	-1.14993	NA	NA	NA	GO:0031224: intrinsic component of membrane | GO:0016021: integral component of membrane | GO:0016020: membrane | GO:0043231: intracellular membrane-bounded organelle | GO:0005737: cytoplasm | GO:0009507: chloroplast | GO:0005623: cell | GO:0043227: membrane-bounded organelle | GO:0009536: plastid | GO:0005622: intracellular | GO:0044424: intracellular part | GO:0044425: membrane part | GO:0043226: organelle | GO:0044444: cytoplasmic part | GO:0044464: cell part | GO:0043229: intracellular organelle	NA	NA	L18x4vsL15x4	Low
GRMZM2G017355	1.45762	1.19896	2.63742	0.00859147	0.0430972	-2.78132	NA	NA	NA	GO:0003690: double-stranded DNA binding | GO:0006355: regulation of transcription, DNA-templated | GO:0005739: mitochondrion	27.3.99: RNA.regulation of transcription.unclassified	IPR003690: Mitochodrial transcription termination factor-related	L18x4vsL15x4	Low
GRMZM2G149281	1.45721	5.92251	4.65025	4.16112e-06	9.65094e-05	3.46032	NA	NA	Adenylate kinase	GO:0006139: nucleobase-containing compound metabolic process | GO:0046939: nucleotide phosphorylation | GO:0019201: nucleotide kinase activity | GO:0016776: phosphotransferase activity, phosphate group as acceptor | GO:0005524: ATP binding | GO:0019205: nucleobase-containing compound kinase activity | GO:0009041: uridylate kinase activity | GO:0009173: pyrimidine ribonucleoside monophosphate metabolic process | GO:0004127: cytidylate kinase activity | GO:0048046: apoplast | GO:0005737: cytoplasm | GO:0005829: cytosol | GO:0005634: nucleus	23.4.3: nucleotide metabolism.phosphotransfer and pyrophosphatases.uridylate kinase	IPR000850: Adenylate kinase/UMP-CMP kinase | IPR006266: UMP-CMP kinase | IPR027417: P-loop containing nucleoside triphosphate hydrolase	L18x4vsL15x4	Low
GRMZM2G010196	1.45634	5.69393	6.04634	2.74535e-09	2.08854e-07	10.565	NA	NA	NA	GO:0043231: intracellular membrane-bounded organelle | GO:0009507: chloroplast | GO:0005737: cytoplasm | GO:0005623: cell | GO:0043227: membrane-bounded organelle | GO:0009579: thylakoid | GO:0009536: plastid | GO:0044424: intracellular part | GO:0005622: intracellular | GO:0043226: organelle | GO:0044464: cell part | GO:0044444: cytoplasmic part | GO:0043229: intracellular organelle	NA	IPR019616: Uncharacterised protein family Ycf54	L18x4vsL15x4	Low
GRMZM2G099002	1.45575	3.4571	3.31652	0.000971931	0.00801003	-1.21783	NA	NA	CBL-interacting	GO:0004672: protein kinase activity | GO:0005524: ATP binding | GO:0006468: protein phosphorylation | GO:0007165: signal transduction | GO:0004674: protein serine/threonine kinase activity | GO:0016772: transferase activity, transferring phosphorus-containing groups | GO:0032555: purine ribonucleotide binding | GO:0043168: anion binding | GO:0032553: ribonucleotide binding | GO:0044260: cellular macromolecule metabolic process | GO:0043167: ion binding | GO:0035639: purine ribonucleoside triphosphate binding | GO:0097367: carbohydrate derivative binding | GO:0006796: phosphate-containing compound metabolic process | GO:0003824: catalytic activity | GO:0006793: phosphorus metabolic process | GO:0032559: adenyl ribonucleotide binding | GO:1901265: nucleoside phosphate binding | GO:0000166: nucleotide binding | GO:0001882: nucleoside binding | GO:0030554: adenyl nucleotide binding | GO:0016301: kinase activity | GO:0016773: phosphotransferase activity, alcohol group as acceptor | GO:0097159: organic cyclic compound binding | GO:0017076: purine nucleotide binding | GO:0043170: macromolecule metabolic process | GO:0044237: cellular metabolic process | GO:0044238: primary metabolic process | GO:0009987: cellular process | GO:0036094: small molecule binding | GO:0032549: ribonucleoside binding | GO:0016310: phosphorylation | GO:1901363: heterocyclic compound binding | GO:0005488: binding | GO:0001883: purine nucleoside binding | GO:0008152: metabolic process | GO:0043412: macromolecule modification | GO:0071704: organic substance metabolic process | GO:0044267: cellular protein metabolic process | GO:0050896: response to stimulus | GO:0006464: cellular protein modification process | GO:0016740: transferase activity | GO:0036211: protein modification process | GO:0019538: protein metabolic process | GO:0032550: purine ribonucleoside binding	29.4: protein.postranslational modification	IPR017441: Protein kinase, ATP binding site | IPR018451: NAF/FISL domain | IPR004041: NAF domain | IPR002290: Serine/threonine- / dual specificity protein kinase, catalytic domain | IPR008271: Serine/threonine-protein kinase, active site | IPR000719: Protein kinase domain | IPR011009: Protein kinase-like domain	L18x4vsL15x4	Low
GRMZM2G021339	1.45326	6.23857	5.3312	1.42915e-07	5.72121e-06	6.69564	NA	NA	zipper protein HOX16	GO:0003677: DNA binding | GO:0003700: transcription factor activity, sequence-specific DNA binding | GO:0006355: regulation of transcription, DNA-templated | GO:0043565: sequence-specific DNA binding | GO:0031325: positive regulation of cellular metabolic process | GO:0010604: positive regulation of macromolecule metabolic process | GO:0031328: positive regulation of cellular biosynthetic process | GO:1903508: positive regulation of nucleic acid-templated transcription | GO:0006950: response to stress | GO:0005622: intracellular | GO:0044424: intracellular part | GO:0048827: phyllome development | GO:0044464: cell part | GO:0044707: single-multicellular organism process | GO:0042803: protein homodimerization activity | GO:0042802: identical protein binding | GO:0032501: multicellular organismal process | GO:0050896: response to stimulus | GO:0032502: developmental process | GO:0010557: positive regulation of macromolecule biosynthetic process | GO:0099402: plant organ development | GO:0009416: response to light stimulus | GO:0044699: single-organism process | GO:0009653: anatomical structure morphogenesis | GO:0048856: anatomical structure development | GO:0009891: positive regulation of biosynthetic process | GO:0007275: multicellular organism development | GO:0009893: positive regulation of metabolic process | GO:0009651: response to salt stress | GO:0016049: cell growth | GO:1905392: plant organ morphogenesis | GO:0071840: cellular component organization or biogenesis | GO:0016043: cellular component organization | GO:0010628: positive regulation of gene expression | GO:0001558: regulation of cell growth | GO:0051254: positive regulation of RNA metabolic process | GO:0048731: system development | GO:0005515: protein binding | GO:0005634: nucleus | GO:0044767: single-organism developmental process | GO:0009965: leaf morphogenesis | GO:0040007: growth | GO:0040008: regulation of growth | GO:0044763: single-organism cellular process | GO:0046983: protein dimerization activity | GO:0006970: response to osmotic stress | GO:0045935: positive regulation of nucleobase-containing compound metabolic process | GO:1902680: positive regulation of RNA biosynthetic process | GO:0051128: regulation of cellular component organization | GO:0010016: shoot system morphogenesis | GO:0048366: leaf development | GO:0043231: intracellular membrane-bounded organelle | GO:0048367: shoot system development | GO:0045893: positive regulation of transcription, DNA-templated | GO:0048522: positive regulation of cellular process | GO:0009628: response to abiotic stimulus | GO:0005623: cell | GO:0043227: membrane-bounded organelle | GO:0048518: positive regulation of biological process | GO:0009637: response to blue light | GO:0043226: organelle | GO:0051173: positive regulation of nitrogen compound metabolic process | GO:0009314: response to radiation | GO:0043229: intracellular organelle | GO:0006355: regulation of transcription, DNA-dependent | GO:0000976: transcription regulatory region sequence-specific DNA binding | GO:0003700: sequence-specific DNA binding transcription factor activity | GO:0045893: positive regulation of transcription, DNA-dependent | GO:0010468: regulation of gene expression | GO:0010467: gene expression | GO:0006807: nitrogen compound metabolic process | GO:0051252: regulation of RNA metabolic process | GO:0044212: transcription regulatory region DNA binding | GO:0051171: regulation of nitrogen compound metabolic process | GO:0044260: cellular macromolecule metabolic process | GO:0019222: regulation of metabolic process | GO:0019219: regulation of nucleobase-containing compound metabolic process | GO:0034641: cellular nitrogen compound metabolic process | GO:0034645: cellular macromolecule biosynthetic process | GO:0001067: regulatory region nucleic acid binding | GO:0050789: regulation of biological process | GO:0009889: regulation of biosynthetic process | GO:0018130: heterocycle biosynthetic process | GO:0043170: macromolecule metabolic process | GO:0019438: aromatic compound biosynthetic process | GO:0046483: heterocycle metabolic process | GO:0000975: regulatory region DNA binding | GO:0016070: RNA metabolic process | GO:0009987: cellular process | GO:0044271: cellular nitrogen compound biosynthetic process | GO:0065007: biological regulation | GO:0010556: regulation of macromolecule biosynthetic process | GO:0006139: nucleobase-containing compound metabolic process | GO:0032774: RNA biosynthetic process | GO:0006725: cellular aromatic compound metabolic process | GO:1901576: organic substance biosynthetic process | GO:0090304: nucleic acid metabolic process | GO:0080090: regulation of primary metabolic process | GO:0097159: organic cyclic compound binding | GO:2001141: regulation of RNA biosynthetic process | GO:0044237: cellular metabolic process | GO:0044238: primary metabolic process | GO:0009058: biosynthetic process | GO:0009059: macromolecule biosynthetic process | GO:0003676: nucleic acid binding | GO:0060255: regulation of macromolecule metabolic process | GO:0006351: transcription, DNA-templated | GO:2000112: regulation of cellular macromolecule biosynthetic process | GO:0031323: regulation of cellular metabolic process | GO:0031326: regulation of cellular biosynthetic process | GO:1901360: organic cyclic compound metabolic process | GO:1901362: organic cyclic compound biosynthetic process | GO:0005488: binding | GO:0034654: nucleobase-containing compound biosynthetic process | GO:1901363: heterocyclic compound binding | GO:0050794: regulation of cellular process | GO:0008152: metabolic process | GO:0001071: nucleic acid binding transcription factor activity | GO:0071704: organic substance metabolic process | GO:0044249: cellular biosynthetic process	27.3.22: RNA.regulation of transcription.HB,Homeobox transcription factor family	IPR000047: Helix-turn-helix motif | IPR001356: Homeobox domain | IPR009057: Homeodomain-like | IPR003106: Leucine zipper, homeobox-associated | IPR017970: Homeobox, conserved site	L18x4vsL15x4	Low
GRMZM2G152523	1.45185	0.634567	3.77287	0.000178991	0.00204755	0.565666	NA	NA	splicing factor CWC21	NA	NA	IPR013170: mRNA splicing factor, Cwf21	L18x4vsL15x4	Low
AC204641.5_FG001	1.45029	-0.372761	2.59059	0.00983664	0.0477871	-2.90395	NA	NA	kelch-repeat protein At5g60570	GO:0005515: protein binding | GO:0019899: enzyme binding | GO:0050789: regulation of biological process | GO:0080090: regulation of primary metabolic process | GO:0071704: organic substance metabolic process | GO:0006508: proteolysis | GO:0005737: cytoplasm | GO:1990234: transferase complex | GO:0006511: ubiquitin-dependent protein catabolic process | GO:0009987: cellular process | GO:0005622: intracellular | GO:0043412: macromolecule modification | GO:0044424: intracellular part | GO:0044389: ubiquitin-like protein ligase binding | GO:1901575: organic substance catabolic process | GO:0044464: cell part | GO:0044267: cellular protein metabolic process | GO:0030162: regulation of proteolysis | GO:0030163: protein catabolic process | GO:0060255: regulation of macromolecule metabolic process | GO:0019941: modification-dependent protein catabolic process | GO:0019222: regulation of metabolic process | GO:0044265: cellular macromolecule catabolic process | GO:0044260: cellular macromolecule metabolic process | GO:0043170: macromolecule metabolic process | GO:0044257: cellular protein catabolic process | GO:0006464: cellular protein modification process | GO:0031461: cullin-RING ubiquitin ligase complex | GO:0009056: catabolic process | GO:0009057: macromolecule catabolic process | GO:1902494: catalytic complex | GO:0019538: protein metabolic process | GO:0016567: protein ubiquitination | GO:0032991: macromolecular complex | GO:0000151: ubiquitin ligase complex | GO:0031625: ubiquitin protein ligase binding | GO:0043161: proteasome-mediated ubiquitin-dependent protein catabolic process | GO:0005634: nucleus | GO:0042787: protein ubiquitination involved in ubiquitin-dependent protein catabolic process | GO:0043632: modification-dependent macromolecule catabolic process | GO:0044248: cellular catabolic process | GO:0043234: protein complex | GO:0008152: metabolic process | GO:0065007: biological regulation | GO:0032446: protein modification by small protein conjugation | GO:0010498: proteasomal protein catabolic process | GO:0051603: proteolysis involved in cellular protein catabolic process | GO:0070647: protein modification by small protein conjugation or removal | GO:0019005: SCF ubiquitin ligase complex | GO:0043231: intracellular membrane-bounded organelle | GO:0005623: cell | GO:0051246: regulation of protein metabolic process | GO:0043227: membrane-bounded organelle | GO:0044237: cellular metabolic process | GO:0044238: primary metabolic process | GO:0043226: organelle | GO:0036211: protein modification process | GO:0043229: intracellular organelle	29.5.11.4.3.2: protein.degradation.ubiquitin.E3.SCF.FBOX	IPR015916: Galactose oxidase, beta-propeller | IPR002885: Pentatricopeptide repeat	L18x4vsL15x4	Low
GRMZM2G125266	1.44935	3.25062	2.64789	0.00833312	0.0420918	-2.86723	NA	NA	Ketimine reductase mu-crystallin	GO:0043231: intracellular membrane-bounded organelle | GO:0003824: catalytic activity | GO:0005737: cytoplasm | GO:0009507: chloroplast | GO:0005623: cell | GO:0043227: membrane-bounded organelle | GO:0009536: plastid | GO:0005622: intracellular | GO:0005212: structural constituent of eye lens | GO:0044424: intracellular part | GO:0043226: organelle | GO:0044444: cytoplasmic part | GO:0044464: cell part | GO:0005198: structural molecule activity | GO:0043229: intracellular organelle | GO:0003896: DNA primase activity | GO:0006260: DNA replication	16.99: secondary metabolism.unspecified	IPR023401: Ornithine cyclodeaminase, N-terminal | IPR016040: NAD(P)-binding domain | IPR003462: Ornithine cyclodeaminase/mu-crystallin	L18x4vsL15x4	Low
GRMZM2G074107	1.44666	4.93752	4.69708	3.34161e-06	8.02982e-05	3.78928	NA	NA	NA	GO:0003677: DNA binding	27.3.67: RNA.regulation of transcription.putative transcription regulator	IPR017956: AT hook, DNA-binding motif | IPR005175: Domain of unknown function DUF296	L18x4vsL15x4	Low
GRMZM2G039996	1.44389	6.57444	3.93647	9.33573e-05	0.00123354	0.525898	NA	NA	b binding protein CP24 10A, chloroplastic	GO:0071704: organic substance metabolic process | GO:0010287: plastoglobule | GO:0016021: integral component of membrane | GO:0034357: photosynthetic membrane | GO:0015979: photosynthesis | GO:0016020: membrane | GO:0031409: pigment binding | GO:0055035: plastid thylakoid membrane | GO:0031967: organelle envelope | GO:0097159: organic cyclic compound binding | GO:0005737: cytoplasm | GO:0043412: macromolecule modification | GO:0005622: intracellular | GO:0009987: cellular process | GO:0044422: organelle part | GO:0044425: membrane part | GO:0044424: intracellular part | GO:0009941: chloroplast envelope | GO:0044267: cellular protein metabolic process | GO:0044464: cell part | GO:0031975: envelope | GO:0050896: response to stimulus | GO:0009783: photosystem II antenna complex | GO:0031976: plastid thylakoid | GO:0044260: cellular macromolecule metabolic process | GO:0018298: protein-chromophore linkage | GO:0043170: macromolecule metabolic process | GO:0098796: membrane protein complex | GO:0009579: thylakoid | GO:0009535: chloroplast thylakoid membrane | GO:0009416: response to light stimulus | GO:0009536: plastid | GO:0009534: chloroplast thylakoid | GO:0006464: cellular protein modification process | GO:0009532: plastid stroma | GO:0019538: protein metabolic process | GO:1901363: heterocyclic compound binding | GO:0031984: organelle subcompartment | GO:0009570: chloroplast stroma | GO:0016168: chlorophyll binding | GO:0031224: intrinsic component of membrane | GO:1990066: energy quenching | GO:0032991: macromolecular complex | GO:0009526: plastid envelope | GO:0009768: photosynthesis, light harvesting in photosystem I | GO:0005488: binding | GO:0044446: intracellular organelle part | GO:0043234: protein complex | GO:0044444: cytoplasmic part | GO:0009522: photosystem I | GO:0009521: photosystem | GO:0009523: photosystem II | GO:0009765: photosynthesis, light harvesting | GO:0006091: generation of precursor metabolites and energy | GO:0008152: metabolic process | GO:0010196: nonphotochemical quenching | GO:0046906: tetrapyrrole binding | GO:0043231: intracellular membrane-bounded organelle | GO:0019684: photosynthesis, light reaction | GO:0009628: response to abiotic stimulus | GO:0009507: chloroplast | GO:0044237: cellular metabolic process | GO:0043227: membrane-bounded organelle | GO:0005623: cell | GO:0044435: plastid part | GO:0044238: primary metabolic process | GO:0044436: thylakoid part | GO:0043226: organelle | GO:0044434: chloroplast part | GO:0042651: thylakoid membrane | GO:0043229: intracellular organelle | GO:0036211: protein modification process | GO:0009314: response to radiation	1.1.1.1: PS.lightreaction.photosystem II.LHC-II	IPR001344: Chlorophyll A-B binding protein, plant | IPR023329: Chlorophyll a/b binding protein domain | IPR022796: Chlorophyll A-B binding protein	L18x4vsL15x4	Low
GRMZM2G053554	1.44251	5.65341	6.15374	1.46346e-09	1.23078e-07	11.1691	NA	NA	Probable alpha-galactosidase D	GO:0004553: hydrolase activity, hydrolyzing O-glycosyl compounds | GO:0005975: carbohydrate metabolic process | GO:0071944: cell periphery | GO:0019377: glycolipid catabolic process | GO:0030312: external encapsulating structure | GO:0005618: cell wall | GO:0005737: cytoplasm | GO:0006629: lipid metabolic process | GO:1903509: liposaccharide metabolic process | GO:0005622: intracellular | GO:1901658: glycosyl compound catabolic process | GO:0009987: cellular process | GO:0009505: plant-type cell wall | GO:0044424: intracellular part | GO:0006677: glycosylceramide metabolic process | GO:0006672: ceramide metabolic process | GO:1901657: glycosyl compound metabolic process | GO:0044464: cell part | GO:1901135: carbohydrate derivative metabolic process | GO:1901575: organic substance catabolic process | GO:1901136: carbohydrate derivative catabolic process | GO:0016139: glycoside catabolic process | GO:0071555: cell wall organization | GO:0034641: cellular nitrogen compound metabolic process | GO:0071554: cell wall organization or biogenesis | GO:0015925: galactosidase activity | GO:0004557: alpha-galactosidase activity | GO:0006665: sphingolipid metabolic process | GO:0006664: glycolipid metabolic process | GO:0046514: ceramide catabolic process | GO:0005773: vacuole | GO:0044699: single-organism process | GO:0045229: external encapsulating structure organization | GO:0005576: extracellular region | GO:0046477: glycosylceramide catabolic process | GO:1901564: organonitrogen compound metabolic process | GO:0044255: cellular lipid metabolic process | GO:1901565: organonitrogen compound catabolic process | GO:0046479: glycosphingolipid catabolic process | GO:0009056: catabolic process | GO:0043603: cellular amide metabolic process | GO:0071840: cellular component organization or biogenesis | GO:0016043: cellular component organization | GO:0016042: lipid catabolic process | GO:0006807: nitrogen compound metabolic process | GO:0044723: single-organism carbohydrate metabolic process | GO:0044248: cellular catabolic process | GO:0044444: cytoplasmic part | GO:0044763: single-organism cellular process | GO:0046466: membrane lipid catabolic process | GO:0030149: sphingolipid catabolic process | GO:0016137: glycoside metabolic process | GO:0044242: cellular lipid catabolic process | GO:0048046: apoplast | GO:0043231: intracellular membrane-bounded organelle | GO:0052692: raffinose alpha-galactosidase activity | GO:0005623: cell | GO:0043227: membrane-bounded organelle | GO:0006687: glycosphingolipid metabolic process | GO:0006643: membrane lipid metabolic process | GO:0044712: single-organism catabolic process | GO:0044237: cellular metabolic process | GO:0044710: single-organism metabolic process | GO:0043226: organelle | GO:0009311: oligosaccharide metabolic process | GO:0043229: intracellular organelle | GO:0003824: catalytic activity | GO:0016023: cytoplasmic membrane-bounded vesicle	3.8.2: minor CHO metabolism.galactose.alpha-galactosidases	IPR000111: Glycoside hydrolase, clan GH-D | IPR017853: Glycoside hydrolase, superfamily | IPR013785: Aldolase-type TIM barrel | IPR002241: Glycoside hydrolase, family 27 | IPR013780: Glycosyl hydrolase, family 13, all-beta | SignalP-noTM: Signal Peptide detected using noTM network	L18x4vsL15x4	Low
GRMZM2G113205	1.44241	3.68459	3.07759	0.0021913	0.0151499	-1.91404	NA	NA	NA	GO:0005623: cell | GO:0043229: intracellular organelle | GO:0009507: chloroplast | GO:0005737: cytoplasm | GO:0043231: intracellular membrane-bounded organelle | GO:0044464: cell part | GO:0044444: cytoplasmic part | GO:0043226: organelle | GO:0044424: intracellular part | GO:0005622: intracellular | GO:0009536: plastid | GO:0043227: membrane-bounded organelle	NA	NA	L18x4vsL15x4	Low
GRMZM2G103847	1.44061	2.05477	3.35912	0.000836358	0.00710341	-0.797331	NA	NA	NA	GO:0031224: intrinsic component of membrane | GO:0016021: integral component of membrane | GO:0016020: membrane | GO:0005739: mitochondrion | GO:0043231: intracellular membrane-bounded organelle | GO:0005737: cytoplasm | GO:0005623: cell | GO:0005634: nucleus | GO:0043227: membrane-bounded organelle | GO:0005622: intracellular | GO:0044424: intracellular part | GO:0044425: membrane part | GO:0043226: organelle | GO:0044444: cytoplasmic part | GO:0044464: cell part | GO:0043229: intracellular organelle	NA	IPR012429: Protein of unknown function DUF1624	L18x4vsL15x4	Low
GRMZM2G177412	1.43873	6.33678	5.30212	1.66356e-07	6.53747e-06	6.5802	NA	NA	Probable glutamyl-tRNA reductase 3, chloroplastic	GO:0008883: glutamyl-tRNA reductase activity | GO:0033014: tetrapyrrole biosynthetic process | GO:0050661: NADP binding | GO:0055114: oxidation-reduction process | GO:0016020: membrane | GO:0032991: macromolecular complex | GO:0031969: chloroplast membrane | GO:0005515: protein binding | GO:0005737: cytoplasm | GO:0042170: plastid membrane | GO:0006950: response to stress | GO:0031967: organelle envelope | GO:0005622: intracellular | GO:0044424: intracellular part | GO:0031090: organelle membrane | GO:0009526: plastid envelope | GO:0042168: heme metabolic process | GO:0044446: intracellular organelle part | GO:0044422: organelle part | GO:0044444: cytoplasmic part | GO:0043234: protein complex | GO:0046148: pigment biosynthetic process | GO:0044464: cell part | GO:0044763: single-organism cellular process | GO:0009941: chloroplast envelope | GO:0046501: protoporphyrinogen IX metabolic process | GO:0042440: pigment metabolic process | GO:0050896: response to stimulus | GO:0051186: cofactor metabolic process | GO:0031975: envelope | GO:0043231: intracellular membrane-bounded organelle | GO:0006779: porphyrin-containing compound biosynthetic process | GO:0051188: cofactor biosynthetic process | GO:0006778: porphyrin-containing compound metabolic process | GO:0009507: chloroplast | GO:0009628: response to abiotic stimulus | GO:0006979: response to oxidative stress | GO:0043227: membrane-bounded organelle | GO:0005623: cell | GO:0009536: plastid | GO:0044435: plastid part | GO:0009416: response to light stimulus | GO:0043226: organelle | GO:0006782: protoporphyrinogen IX biosynthetic process | GO:0044711: single-organism biosynthetic process | GO:0044434: chloroplast part | GO:0009314: response to radiation | GO:0006783: heme biosynthetic process | GO:0043229: intracellular organelle | GO:0015995: chlorophyll biosynthetic process | GO:0015994: chlorophyll metabolic process	19.2: tetrapyrrole synthesis.glu-tRNA reductase	IPR015895: Tetrapyrrole biosynthesis, glutamyl-tRNA reductase, N-terminal | IPR000343: Tetrapyrrole biosynthesis, glutamyl-tRNA reductase | IPR006151: Quinate/shikimate 5-dehydrogenase/glutamyl-tRNA reductase | IPR016040: NAD(P)-binding domain | IPR018214: Tetrapyrrole biosynthesis, glutamyl-tRNA reductase, conserved site | IPR015896: Tetrapyrrole biosynthesis, glutamyl-tRNA reductase, dimerisation domain	L18x4vsL15x4	Low
GRMZM5G862663	1.43687	5.33533	4.1407	4.00942e-05	0.000622658	1.48575	NA	NA	NA	NA	NA	NA	L18x4vsL15x4	Low
GRMZM2G026715	1.43651	-0.844834	2.62475	0.00891372	0.0443838	-2.8777	NA	NA	clathrin assembly protein At1g33340	GO:0005543: phospholipid binding | GO:0098805: whole membrane | GO:0071822: protein complex subunit organization | GO:0030135: coated vesicle | GO:0030136: clathrin-coated vesicle | GO:0030276: clathrin binding | GO:0016023: cytoplasmic, membrane-bounded vesicle | GO:0071840: cellular component organization or biogenesis | GO:0012505: endomembrane system | GO:0031982: vesicle | GO:0016043: cellular component organization | GO:0016020: membrane | GO:0098589: membrane region | GO:0005737: cytoplasm | GO:0051234: establishment of localization | GO:0031988: membrane-bounded vesicle | GO:0051179: localization | GO:0005515: protein binding | GO:0070271: protein complex biogenesis | GO:0005545: 1-phosphatidylinositol binding | GO:0005622: intracellular | GO:0009987: cellular process | GO:0044424: intracellular part | GO:0006810: transport | GO:0044425: membrane part | GO:0006897: endocytosis | GO:0044444: cytoplasmic part | GO:0044464: cell part | GO:0035091: phosphatidylinositol binding | GO:0065003: macromolecular complex assembly | GO:0043933: macromolecular complex subunit organization | GO:0097708: intracellular vesicle | GO:0031410: cytoplasmic vesicle | GO:0043231: intracellular membrane-bounded organelle | GO:0034622: cellular macromolecular complex assembly | GO:0005905: clathrin-coated pit | GO:0016192: vesicle-mediated transport | GO:0048268: clathrin coat assembly | GO:0044085: cellular component biogenesis | GO:0005623: cell | GO:0043623: cellular protein complex assembly | GO:0043227: membrane-bounded organelle | GO:0043226: organelle | GO:0022607: cellular component assembly | GO:0005794: Golgi apparatus | GO:0006461: protein complex assembly | GO:0043229: intracellular organelle | GO:0030118: clathrin coat | GO:0044765: single-organism transport | GO:0043168: anion binding | GO:0048475: coated membrane | GO:0044763: single-organism cellular process | GO:0006901: vesicle coating | GO:0006900: membrane budding | GO:0030117: membrane coat | GO:0008289: lipid binding | GO:0016050: vesicle organization | GO:0032991: macromolecular complex | GO:0061024: membrane organization | GO:0006996: organelle organization | GO:0043234: protein complex | GO:0044802: single-organism membrane organization	35.1.21: not assigned.no ontology.epsin N-terminal homology (ENTH) domain-containing protein	IPR011417: AP180 N-terminal homology (ANTH) domain | IPR008942: ENTH/VHS | IPR013809: Epsin-like, N-terminal | IPR014712: Clathrin adaptor, phosphoinositide-binding, GAT-like	L18x4vsL15x4	Low
GRMZM2G077769	1.43396	2.6775	4.65479	4.07392e-06	9.47195e-05	3.54266	NA	NA	nodulin-like protein 1	GO:0009055: electron carrier activity | GO:0031225: anchored component of membrane | GO:0071944: cell periphery | GO:0031224: intrinsic component of membrane | GO:0031226: intrinsic component of plasma membrane | GO:0016020: membrane | GO:0046872: metal ion binding | GO:0005507: copper ion binding | GO:0005623: cell | GO:0044459: plasma membrane part | GO:0046658: anchored component of plasma membrane | GO:0005886: plasma membrane | GO:0044425: membrane part | GO:0005488: binding | GO:0043169: cation binding | GO:0044464: cell part | GO:0043167: ion binding | GO:0046914: transition metal ion binding | GO:0031225: anchored to membrane	26.19: misc.plastocyanin-like	IPR003245: Plastocyanin-like | IPR008972: Cupredoxin | SignalP-TM: Signal Peptide detected using TM network	L18x4vsL15x4	Low
GRMZM2G128651	1.43225	4.80555	6.35243	4.46221e-10	4.46884e-08	12.2734	NA	NA	NA	GO:0005622: intracellular | GO:0044424: intracellular part | GO:0044444: cytoplasmic part | GO:0044464: cell part | GO:0005829: cytosol | GO:0005737: cytoplasm | GO:0005623: cell	NA	IPR013078: Histidine phosphatase superfamily, clade-1	L18x4vsL15x4	Low
GRMZM2G178509	1.4317	3.92007	4.64771	4.2108e-06	9.73059e-05	3.63163	NA	NA	NA	NA	NA	NA	L18x4vsL15x4	Low
GRMZM2G160990	1.4316	1.19324	2.69659	0.00722119	0.037712	-2.67859	NA	NA	NA	NA	27.3.30: RNA.regulation of transcription.Trihelix, Triple-Helix transcription factor family	IPR010820: Protein of unknown function DUF1421	L18x4vsL15x4	Low
GRMZM2G155111	1.43124	6.0051	5.63641	2.78325e-08	1.48276e-06	8.26659	NA	NA	NA	GO:0005515: protein binding | GO:0071944: cell periphery | GO:0032991: macromolecular complex | GO:0016020: membrane | GO:0009719: response to endogenous stimulus | GO:0044430: cytoskeletal part | GO:0005737: cytoplasm | GO:0005856: cytoskeleton | GO:0009737: response to abscisic acid | GO:0005516: calmodulin binding | GO:0005634: nucleus | GO:0031967: organelle envelope | GO:0001101: response to acid chemical | GO:0005886: plasma membrane | GO:0005622: intracellular | GO:0009526: plastid envelope | GO:0044446: intracellular organelle part | GO:0044424: intracellular part | GO:0009725: response to hormone | GO:0043234: protein complex | GO:0044422: organelle part | GO:0044444: cytoplasmic part | GO:0043232: intracellular non-membrane-bounded organelle | GO:0042221: response to chemical | GO:0044464: cell part | GO:0009941: chloroplast envelope | GO:0010033: response to organic substance | GO:0050896: response to stimulus | GO:0031975: envelope | GO:0033993: response to lipid | GO:0005829: cytosol | GO:0097305: response to alcohol | GO:0043231: intracellular membrane-bounded organelle | GO:0009507: chloroplast | GO:0005623: cell | GO:0043227: membrane-bounded organelle | GO:0043228: non-membrane-bounded organelle | GO:0005875: microtubule associated complex | GO:0009536: plastid | GO:0044435: plastid part | GO:1901700: response to oxygen-containing compound | GO:0043226: organelle | GO:0044434: chloroplast part | GO:0015630: microtubule cytoskeleton | GO:0043229: intracellular organelle	30.3: signalling.calcium	IPR000048: IQ motif, EF-hand binding site | IPR025064: Domain of unknown function DUF4005	L18x4vsL15x4	Low
GRMZM2G150656	1.42935	4.75381	4.68389	3.55518e-06	8.46019e-05	3.68704	NA	NA	NA	NA	NA	NA	L18x4vsL15x4	Low
GRMZM2G404676	1.42898	1.48421	3.12238	0.00188877	0.01351	-2.10648	NA	NA	Lignin-forming anionic peroxidase	GO:0004601: peroxidase activity | GO:0006979: response to oxidative stress | GO:0020037: heme binding | GO:0055114: oxidation-reduction process | GO:0016209: antioxidant activity | GO:0044699: single-organism process | GO:0006950: response to stress | GO:0003824: catalytic activity | GO:0046906: tetrapyrrole binding | GO:0044710: single-organism metabolic process | GO:0005488: binding | GO:1901363: heterocyclic compound binding | GO:0008152: metabolic process | GO:0016491: oxidoreductase activity | GO:0097159: organic cyclic compound binding | GO:0016684: oxidoreductase activity, acting on peroxide as acceptor | GO:0050896: response to stimulus	26.12: misc.peroxidases	IPR002016: Haem peroxidase, plant/fungal/bacterial | IPR010255: Haem peroxidase | IPR000823: Plant peroxidase | IPR019793: Peroxidases heam-ligand binding site | SignalP-noTM: Signal Peptide detected using noTM network	L18x4vsL15x4	Low
GRMZM2G066067	1.42772	0.642584	4.12376	4.30651e-05	0.000658934	1.75012	NA	NA	Flavanone 7-O-glucoside 2''-O-beta-L-rhamnosyltransferase	GO:0008152: metabolic process | GO:0016758: transferase activity, transferring hexosyl groups | GO:0016757: transferase activity, transferring glycosyl groups | GO:0003824: catalytic activity | GO:0016740: transferase activity	26.2: misc.UDP glucosyl and glucoronyl transferases	IPR002213: UDP-glucuronosyl/UDP-glucosyltransferase	L18x4vsL15x4	Low
AC233952.1_FG008	1.42317	1.04908	3.14827	0.00173194	0.0126154	-1.44559	NA	NA	Zinc finger protein	GO:0046872: metal ion binding | GO:0003676: nucleic acid binding	27.3.11: RNA.regulation of transcription.C2H2 zinc finger family	IPR007087: Zinc finger, C2H2 | IPR013087: Zinc finger C2H2-type/integrase DNA-binding domain | IPR015880: Zinc finger, C2H2-like	L18x4vsL15x4	Low
GRMZM2G060886	1.42303	6.00736	4.64363	4.29161e-06	9.88081e-05	3.43048	NA	NA	Phosphoethanolamine N-methyltransferase 3	GO:0008152: metabolic process | GO:0008168: methyltransferase activity | GO:0000234: phosphoethanolamine N-methyltransferase activity | GO:0006656: phosphatidylcholine biosynthetic process | GO:0008757: S-adenosylmethionine-dependent methyltransferase activity | GO:0008170: N-methyltransferase activity	11.3: lipid metabolism.Phospholipid synthesis	IPR013216: Methyltransferase type 11	L18x4vsL15x4	Low
GRMZM2G000764	1.42102	3.95946	3.58515	0.000367011	0.00365361	-0.503514	NA	NA	pectin methyltransferase QUA2	GO:0008168: methyltransferase activity | GO:0010383: cell wall polysaccharide metabolic process | GO:0043229: intracellular organelle | GO:0044432: endoplasmic reticulum part | GO:0044036: cell wall macromolecule metabolic process | GO:0045489: pectin biosynthetic process | GO:0044431: Golgi apparatus part | GO:0044038: cell wall macromolecule biosynthetic process | GO:0045488: pectin metabolic process | GO:0043226: organelle | GO:0044711: single-organism biosynthetic process | GO:0044710: single-organism metabolic process | GO:0043227: membrane-bounded organelle | GO:0044437: vacuolar part | GO:0009832: plant-type cell wall biogenesis | GO:0048364: root development | GO:0005623: cell | GO:0048367: shoot system development | GO:0043231: intracellular membrane-bounded organelle | GO:0010394: homogalacturonan metabolic process | GO:0010393: galacturonan metabolic process | GO:0010033: response to organic substance | GO:0044444: cytoplasmic part | GO:0008757: S-adenosylmethionine-dependent methyltransferase activity | GO:0009725: response to hormone | GO:0044446: intracellular organelle part | GO:0042546: cell wall biogenesis | GO:0044723: single-organism carbohydrate metabolic process | GO:0098588: bounding membrane of organelle | GO:0009719: response to endogenous stimulus | GO:0031224: intrinsic component of membrane | GO:0031984: organelle subcompartment | GO:0022622: root system development | GO:0044699: single-organism process | GO:0099402: plant organ development | GO:0070589: cellular component macromolecule biosynthetic process | GO:0071554: cell wall organization or biogenesis | GO:0071555: cell wall organization | GO:0044464: cell part | GO:0009664: plant-type cell wall organization | GO:0005622: intracellular | GO:0022610: biological adhesion | GO:0005976: polysaccharide metabolic process | GO:0005975: carbohydrate metabolic process | GO:0005737: cytoplasm | GO:0042175: nuclear outer membrane-endoplasmic reticulum membrane network | GO:0071704: organic substance metabolic process | GO:0032259: methylation | GO:0071669: plant-type cell wall organization or biogenesis | GO:0005794: Golgi apparatus | GO:0000139: Golgi membrane | GO:0044238: primary metabolic process | GO:0044237: cellular metabolic process | GO:0005789: endoplasmic reticulum membrane | GO:0044085: cellular component biogenesis | GO:0016051: carbohydrate biosynthetic process | GO:0033692: cellular polysaccharide biosynthetic process | GO:0008152: metabolic process | GO:0042221: response to chemical | GO:0044763: single-organism cellular process | GO:0098791: Golgi subcompartment | GO:0044249: cellular biosynthetic process | GO:0044767: single-organism developmental process | GO:0070592: cell wall polysaccharide biosynthetic process | GO:0048731: system development | GO:0000271: polysaccharide biosynthetic process | GO:0016043: cellular component organization | GO:0071840: cellular component organization or biogenesis | GO:0052546: cell wall pectin metabolic process | GO:0007275: multicellular organism development | GO:0048856: anatomical structure development | GO:0007155: cell adhesion | GO:0009059: macromolecule biosynthetic process | GO:0009058: biosynthetic process | GO:0005774: vacuolar membrane | GO:0045229: external encapsulating structure organization | GO:0005773: vacuole | GO:0009735: response to cytokinin | GO:0043170: macromolecule metabolic process | GO:0005802: trans-Golgi network | GO:0005768: endosome | GO:0044260: cellular macromolecule metabolic process | GO:0044262: cellular carbohydrate metabolic process | GO:0044264: cellular polysaccharide metabolic process | GO:0032502: developmental process | GO:0050896: response to stimulus | GO:0032501: multicellular organismal process | GO:0034645: cellular macromolecule biosynthetic process | GO:0044707: single-multicellular organism process | GO:1901576: organic substance biosynthetic process | GO:0005783: endoplasmic reticulum | GO:0044422: organelle part | GO:0044425: membrane part | GO:0044424: intracellular part | GO:0031090: organelle membrane | GO:0009987: cellular process | GO:0052325: cell wall pectin biosynthetic process | GO:0016020: membrane | GO:0016021: integral component of membrane | GO:0012505: endomembrane system | GO:0034637: cellular carbohydrate biosynthetic process | GO:0098805: whole membrane | GO:0010289: homogalacturonan biosynthetic process | GO:0003824: catalytic activity | GO:0016740: transferase activity | GO:0016741: transferase activity, transferring one-carbon groups	20.2.3: stress.abiotic.drought/salt	IPR004159: Putative S-adenosyl-L-methionine-dependent methyltransferase	L18x4vsL15x4	Low
GRMZM2G178769	1.42059	2.0893	5.26562	2.01102e-07	7.5392e-06	6.44891	NA	NA	Anthranilate N-benzoyltransferase protein	GO:0016747: transferase activity, transferring acyl groups other than amino-acyl groups | GO:0016746: transferase activity, transferring acyl groups | GO:0003824: catalytic activity | GO:0016740: transferase activity	16.2: secondary metabolism.phenylpropanoids	IPR023213: Chloramphenicol acetyltransferase-like domain | IPR003480: Transferase	L18x4vsL15x4	Low
GRMZM2G010987	1.41553	5.85896	3.76436	0.000185033	0.00210188	-0.0732725	NA	NA	Anthocyanidin 5,3-O-glucosyltransferase	GO:0008152: metabolic process | GO:0016758: transferase activity, transferring hexosyl groups | GO:0071704: organic substance metabolic process | GO:0019752: carboxylic acid metabolic process | GO:0005737: cytoplasm | GO:0005634: nucleus | GO:0043436: oxoacid metabolic process | GO:0009987: cellular process | GO:0005622: intracellular | GO:0044424: intracellular part | GO:0046527: glucosyltransferase activity | GO:0044444: cytoplasmic part | GO:0044763: single-organism cellular process | GO:0044464: cell part | GO:1901576: organic substance biosynthetic process | GO:0080046: quercetin 4'-O-glucosyltransferase activity | GO:0080045: quercetin 3'-O-glucosyltransferase activity | GO:0080044: quercetin 7-O-glucosyltransferase activity | GO:0035251: UDP-glucosyltransferase activity | GO:0080043: quercetin 3-O-glucosyltransferase activity | GO:0008194: UDP-glycosyltransferase activity | GO:0032787: monocarboxylic acid metabolic process | GO:0005829: cytosol | GO:0019585: glucuronate metabolic process | GO:0043231: intracellular membrane-bounded organelle | GO:0052695: cellular glucuronidation | GO:0052696: flavonoid glucuronidation | GO:0005623: cell | GO:0044281: small molecule metabolic process | GO:0043227: membrane-bounded organelle | GO:0044699: single-organism process | GO:0009812: flavonoid metabolic process | GO:0044710: single-organism metabolic process | GO:0044237: cellular metabolic process | GO:0009813: flavonoid biosynthetic process | GO:0043226: organelle | GO:0009058: biosynthetic process | GO:0006063: uronic acid metabolic process | GO:0043229: intracellular organelle | GO:0006082: organic acid metabolic process | GO:0016757: transferase activity, transferring glycosyl groups | GO:0003824: catalytic activity | GO:0016740: transferase activity	26.2: misc.UDP glucosyl and glucoronyl transferases	IPR002213: UDP-glucuronosyl/UDP-glucosyltransferase	L18x4vsL15x4	Low
GRMZM2G440543	1.40915	1.5388	3.74224	0.00020166	0.00225728	-0.0451523	NA	NA	F-box protein SNE	GO:0005515: protein binding | GO:2000026: regulation of multicellular organismal development | GO:0071229: cellular response to acid chemical | GO:0071704: organic substance metabolic process | GO:0050789: regulation of biological process | GO:0051239: regulation of multicellular organismal process | GO:0010646: regulation of cell communication | GO:0051716: cellular response to stimulus | GO:0006508: proteolysis | GO:1990234: transferase complex | GO:0009739: response to gibberellin | GO:0009937: regulation of gibberellic acid mediated signaling pathway | GO:0001101: response to acid chemical | GO:0006511: ubiquitin-dependent protein catabolic process | GO:0009987: cellular process | GO:0005622: intracellular | GO:0043412: macromolecule modification | GO:0044424: intracellular part | GO:0044700: single organism signaling | GO:0009740: gibberellic acid mediated signaling pathway | GO:1901575: organic substance catabolic process | GO:0044267: cellular protein metabolic process | GO:0044464: cell part | GO:0030163: protein catabolic process | GO:0007165: signal transduction | GO:0044707: single-multicellular organism process | GO:0032501: multicellular organismal process | GO:0050896: response to stimulus | GO:0010476: gibberellin mediated signaling pathway | GO:0019941: modification-dependent protein catabolic process | GO:0033993: response to lipid | GO:0032502: developmental process | GO:0044265: cellular macromolecule catabolic process | GO:0071310: cellular response to organic substance | GO:0071396: cellular response to lipid | GO:0044260: cellular macromolecule metabolic process | GO:0043170: macromolecule metabolic process | GO:0048583: regulation of response to stimulus | GO:0044699: single-organism process | GO:0006464: cellular protein modification process | GO:0044257: cellular protein catabolic process | GO:0048856: anatomical structure development | GO:0031461: cullin-RING ubiquitin ligase complex | GO:0007275: multicellular organism development | GO:0009056: catabolic process | GO:0009057: macromolecule catabolic process | GO:0007154: cell communication | GO:1902494: catalytic complex | GO:0019538: protein metabolic process | GO:0016567: protein ubiquitination | GO:0032991: macromolecular complex | GO:0032870: cellular response to hormone stimulus | GO:0023052: signaling | GO:0009719: response to endogenous stimulus | GO:0048731: system development | GO:0000151: ubiquitin ligase complex | GO:0023051: regulation of signaling | GO:0043161: proteasome-mediated ubiquitin-dependent protein catabolic process | GO:0005634: nucleus | GO:0044767: single-organism developmental process | GO:0043632: modification-dependent macromolecule catabolic process | GO:0044248: cellular catabolic process | GO:0009966: regulation of signal transduction | GO:0009725: response to hormone | GO:0043234: protein complex | GO:0044763: single-organism cellular process | GO:0042221: response to chemical | GO:0008152: metabolic process | GO:0010033: response to organic substance | GO:0065007: biological regulation | GO:0032446: protein modification by small protein conjugation | GO:0010498: proteasomal protein catabolic process | GO:0070887: cellular response to chemical stimulus | GO:0051603: proteolysis involved in cellular protein catabolic process | GO:0070647: protein modification by small protein conjugation or removal | GO:0019005: SCF ubiquitin ligase complex | GO:0071495: cellular response to endogenous stimulus | GO:0043231: intracellular membrane-bounded organelle | GO:0048367: shoot system development | GO:0050794: regulation of cellular process | GO:0050793: regulation of developmental process | GO:0071370: cellular response to gibberellin stimulus | GO:0005623: cell | GO:0009755: hormone-mediated signaling pathway | GO:0043227: membrane-bounded organelle | GO:0044237: cellular metabolic process | GO:1901700: response to oxygen-containing compound | GO:0044238: primary metabolic process | GO:1901701: cellular response to oxygen-containing compound | GO:0043226: organelle | GO:0048831: regulation of shoot system development | GO:0036211: protein modification process | GO:0043229: intracellular organelle	NA	IPR001810: F-box domain	L18x4vsL15x4	Low
GRMZM2G177878	1.40714	2.25973	3.40711	0.000704806	0.00618631	-0.804861	NA	NA	Inactive poly [ADP-ribose] polymerase	GO:0003950: NAD+ ADP-ribosyltransferase activity | GO:0016763: transferase activity, transferring pentosyl groups	35.1: not assigned.no ontology	IPR012317: Poly(ADP-ribose) polymerase, catalytic domain	L18x4vsL15x4	Low
GRMZM2G365298	1.40709	3.57219	3.8076	0.000156195	0.00183775	0.173413	NA	NA	NA	NA	NA	NA	L18x4vsL15x4	Low
GRMZM2G132866	1.40658	5.53044	6.64942	7.13877e-11	9.82169e-09	14.0796	NA	NA	Probable beta-1,3-galactosyltransferase	GO:0016020: membrane | GO:0006486: protein glycosylation | GO:0008378: galactosyltransferase activity | GO:1901576: organic substance biosynthetic process | GO:0070085: glycosylation | GO:0044763: single-organism cellular process | GO:0009100: glycoprotein metabolic process | GO:0009101: glycoprotein biosynthetic process | GO:0044710: single-organism metabolic process | GO:0034645: cellular macromolecule biosynthetic process | GO:0009058: biosynthetic process | GO:0016758: transferase activity, transferring hexosyl groups | GO:0009059: macromolecule biosynthetic process | GO:0005975: carbohydrate metabolic process | GO:0016757: transferase activity, transferring glycosyl groups | GO:1901137: carbohydrate derivative biosynthetic process | GO:1901135: carbohydrate derivative metabolic process | GO:0044723: single-organism carbohydrate metabolic process | GO:0043412: macromolecule modification | GO:0043413: macromolecule glycosylation | GO:0044267: cellular protein metabolic process | GO:0044249: cellular biosynthetic process | GO:0006464: cellular protein modification process | GO:0016740: transferase activity | GO:0019538: protein metabolic process | GO:0036211: protein modification process	29.7: protein.glycosylation	IPR002659: Glycosyl transferase, family 31 | IPR025298: Domain of unknown function DUF4094	L18x4vsL15x4	Low
GRMZM5G862956	1.40415	3.86897	3.66178	0.000274782	0.00288546	-0.353119	NA	NA	NA	NA	NA	IPR004864: Late embryogenesis abundant protein, LEA-14	L18x4vsL15x4	Low
GRMZM2G088482	1.40397	4.5425	2.90604	0.00380848	0.023193	-2.75224	NA	NA	box protein PP2-A13	GO:0043229: intracellular organelle | GO:0019538: protein metabolic process | GO:0036211: protein modification process | GO:0006464: cellular protein modification process | GO:0043226: organelle | GO:0044238: primary metabolic process | GO:0044237: cellular metabolic process | GO:0043227: membrane-bounded organelle | GO:0043170: macromolecule metabolic process | GO:0005623: cell | GO:0044260: cellular macromolecule metabolic process | GO:0043231: intracellular membrane-bounded organelle | GO:0030246: carbohydrate binding | GO:0070647: protein modification by small protein conjugation or removal | GO:0032446: protein modification by small protein conjugation | GO:0008152: metabolic process | GO:0044267: cellular protein metabolic process | GO:0044464: cell part | GO:0005488: binding | GO:0044424: intracellular part | GO:0043412: macromolecule modification | GO:0005622: intracellular | GO:0009987: cellular process | GO:0005634: nucleus | GO:0071704: organic substance metabolic process | GO:0016567: protein ubiquitination | GO:0005515: protein binding	31.1: cell.organisation	IPR001810: F-box domain | IPR025886: Phloem protein 2-like	L18x4vsL15x4	Low
GRMZM2G099049	1.40014	5.48226	2.92547	0.00358207	0.0220942	-2.69622	NA	NA	NA	NA	NA	IPR008406: Dormancyauxin associated	L18x4vsL15x4	Low
GRMZM2G468855	1.39833	6.32106	5.19769	2.85377e-07	1.02382e-05	6.03104	NA	NA	Short-chain dehydrogenase/reductase 2b	GO:0008152: metabolic process | GO:0016491: oxidoreductase activity	26.22: misc.short chain dehydrogenase/reductase (SDR)	IPR002347: Glucose/ribitol dehydrogenase | IPR016040: NAD(P)-binding domain	L18x4vsL15x4	Low
GRMZM2G008726	1.39637	1.22675	3.90321	0.000106768	0.00137734	0.914751	NA	NA	riboside 5'-monophosphate phosphoribohydrolase	GO:0016787: hydrolase activity | GO:0071704: organic substance metabolic process | GO:0034754: cellular hormone metabolic process | GO:0005737: cytoplasm | GO:0006807: nitrogen compound metabolic process | GO:0005515: protein binding | GO:0005634: nucleus | GO:0006725: cellular aromatic compound metabolic process | GO:0005622: intracellular | GO:0009987: cellular process | GO:0042446: hormone biosynthetic process | GO:0044424: intracellular part | GO:0042445: hormone metabolic process | GO:0005488: binding | GO:0044249: cellular biosynthetic process | GO:0044444: cytoplasmic part | GO:0046983: protein dimerization activity | GO:0044464: cell part | GO:0008152: metabolic process | GO:0042803: protein homodimerization activity | GO:0042802: identical protein binding | GO:0065008: regulation of biological quality | GO:0016799: hydrolase activity, hydrolyzing N-glycosyl compounds | GO:0065007: biological regulation | GO:0016798: hydrolase activity, acting on glycosyl bonds | GO:0005829: cytosol | GO:0043231: intracellular membrane-bounded organelle | GO:0003824: catalytic activity | GO:0009308: amine metabolic process | GO:0005623: cell | GO:0046483: heterocycle metabolic process | GO:0010817: regulation of hormone levels | GO:0043227: membrane-bounded organelle | GO:0044237: cellular metabolic process | GO:0043226: organelle | GO:0009058: biosynthetic process | GO:1901564: organonitrogen compound metabolic process | GO:0043229: intracellular organelle | GO:0009690: cytokinin metabolic process | GO:0009691: cytokinin biosynthetic process	NA	IPR005269: Cytokinin riboside 5'-monophosphate phosphoribohydrolase LOG	L18x4vsL15x4	Low
GRMZM5G844894	1.3953	1.2097	4.20374	3.06639e-05	0.000500332	1.73061	NA	NA	Glucuronoxylan 4-O-methyltransferase	GO:0032259: methylation | GO:0016741: transferase activity, transferring one-carbon groups | GO:0071704: organic substance metabolic process | GO:0016740: transferase activity | GO:0034637: cellular carbohydrate biosynthetic process | GO:0012505: endomembrane system | GO:0016021: integral component of membrane | GO:0016020: membrane | GO:0005739: mitochondrion | GO:0005737: cytoplasm | GO:0005975: carbohydrate metabolic process | GO:0005976: polysaccharide metabolic process | GO:0005622: intracellular | GO:0009987: cellular process | GO:0031090: organelle membrane | GO:0044424: intracellular part | GO:0044425: membrane part | GO:0044422: organelle part | GO:0044464: cell part | GO:1901576: organic substance biosynthetic process | GO:0034645: cellular macromolecule biosynthetic process | GO:0071554: cell wall organization or biogenesis | GO:0070589: cellular component macromolecule biosynthetic process | GO:0044264: cellular polysaccharide metabolic process | GO:0009808: lignin metabolic process | GO:0003824: catalytic activity | GO:0044262: cellular carbohydrate metabolic process | GO:0044260: cellular macromolecule metabolic process | GO:0043170: macromolecule metabolic process | GO:0044699: single-organism process | GO:0009058: biosynthetic process | GO:0008168: methyltransferase activity | GO:0009059: macromolecule biosynthetic process | GO:0009698: phenylpropanoid metabolic process | GO:1901360: organic cyclic compound metabolic process | GO:0030775: glucuronoxylan 4-O-methyltransferase activity | GO:0031224: intrinsic component of membrane | GO:0071840: cellular component organization or biogenesis | GO:0098588: bounding membrane of organelle | GO:0000271: polysaccharide biosynthetic process | GO:0070592: cell wall polysaccharide biosynthetic process | GO:0006725: cellular aromatic compound metabolic process | GO:0044723: single-organism carbohydrate metabolic process | GO:0042546: cell wall biogenesis | GO:0044446: intracellular organelle part | GO:0008757: S-adenosylmethionine-dependent methyltransferase activity | GO:0044249: cellular biosynthetic process | GO:0044444: cytoplasmic part | GO:0044763: single-organism cellular process | GO:0008152: metabolic process | GO:0033692: cellular polysaccharide biosynthetic process | GO:0019748: secondary metabolic process | GO:0010410: hemicellulose metabolic process | GO:0043231: intracellular membrane-bounded organelle | GO:0016051: carbohydrate biosynthetic process | GO:0045491: xylan metabolic process | GO:0044085: cellular component biogenesis | GO:0005623: cell | GO:0045492: xylan biosynthetic process | GO:0043227: membrane-bounded organelle | GO:0044710: single-organism metabolic process | GO:0044237: cellular metabolic process | GO:0043226: organelle | GO:0044238: primary metabolic process | GO:0044711: single-organism biosynthetic process | GO:0005794: Golgi apparatus | GO:0000139: Golgi membrane | GO:0044038: cell wall macromolecule biosynthetic process | GO:0044431: Golgi apparatus part | GO:0044036: cell wall macromolecule metabolic process | GO:0043229: intracellular organelle | GO:0010383: cell wall polysaccharide metabolic process	NA	IPR021148: Putative polysaccharide biosynthesis protein | IPR006514: Xylan biosynthesis protein IRX15/IRX15L	L18x4vsL15x4	Low
GRMZM2G015344	1.39503	3.47251	4.72387	2.94507e-06	7.21427e-05	4.13427	NA	NA	Probable uridine nucleosidase 1	GO:0019439: aromatic compound catabolic process | GO:0009116: nucleoside metabolic process | GO:0047622: adenosine nucleosidase activity | GO:0042454: ribonucleoside catabolic process | GO:0044238: primary metabolic process | GO:0044237: cellular metabolic process | GO:0044710: single-organism metabolic process | GO:0009119: ribonucleoside metabolic process | GO:0044712: single-organism catabolic process | GO:0044281: small molecule metabolic process | GO:0005623: cell | GO:0072585: xanthosine nucleotidase activity | GO:0005829: cytosol | GO:0016799: hydrolase activity, hydrolyzing N-glycosyl compounds | GO:0008152: metabolic process | GO:0009164: nucleoside catabolic process | GO:0046700: heterocycle catabolic process | GO:0008477: purine nucleosidase activity | GO:0044763: single-organism cellular process | GO:0044444: cytoplasmic part | GO:0006139: nucleobase-containing compound metabolic process | GO:0044248: cellular catabolic process | GO:0006213: pyrimidine nucleoside metabolic process | GO:0046108: uridine metabolic process | GO:0006725: cellular aromatic compound metabolic process | GO:0006807: nitrogen compound metabolic process | GO:0034655: nucleobase-containing compound catabolic process | GO:1901361: organic cyclic compound catabolic process | GO:1901360: organic cyclic compound metabolic process | GO:0009056: catabolic process | GO:1901565: organonitrogen compound catabolic process | GO:1901564: organonitrogen compound metabolic process | GO:0042278: purine nucleoside metabolic process | GO:0044699: single-organism process | GO:0047724: inosine nucleosidase activity | GO:0046483: heterocycle metabolic process | GO:0006218: uridine catabolic process | GO:0072521: purine-containing compound metabolic process | GO:0003824: catalytic activity | GO:0072523: purine-containing compound catabolic process | GO:0034641: cellular nitrogen compound metabolic process | GO:0072529: pyrimidine-containing compound catabolic process | GO:0072527: pyrimidine-containing compound metabolic process | GO:0016798: hydrolase activity, acting on glycosyl bonds | GO:0055086: nucleobase-containing small molecule metabolic process | GO:0006152: purine nucleoside catabolic process | GO:1901136: carbohydrate derivative catabolic process | GO:1901575: organic substance catabolic process | GO:1901135: carbohydrate derivative metabolic process | GO:0044464: cell part | GO:1901657: glycosyl compound metabolic process | GO:0044424: intracellular part | GO:0009987: cellular process | GO:0005622: intracellular | GO:1901658: glycosyl compound catabolic process | GO:0045437: uridine nucleosidase activity | GO:0044270: cellular nitrogen compound catabolic process | GO:0046131: pyrimidine ribonucleoside metabolic process | GO:0046135: pyrimidine nucleoside catabolic process | GO:0005737: cytoplasm | GO:0046133: pyrimidine ribonucleoside catabolic process | GO:0050263: ribosylpyrimidine nucleosidase activity | GO:0071704: organic substance metabolic process | GO:0016787: hydrolase activity	23.2: nucleotide metabolism.degradation	IPR001910: Inosine/uridine-preferring nucleoside hydrolase domain | IPR023186: Inosine/uridine-preferring nucleoside hydrolase	L18x4vsL15x4	Low
GRMZM2G323830	1.39491	2.90613	3.23156	0.00130521	0.0101265	-1.82926	NA	NA	LUTEIN DEFICIENT 5, chloroplastic	GO:0005506: iron ion binding | GO:0016705: oxidoreductase activity, acting on paired donors, with incorporation or reduction of molecular oxygen | GO:0020037: heme binding | GO:0055114: oxidation-reduction process | GO:0010025: wax biosynthetic process | GO:0031224: intrinsic component of membrane | GO:0010166: wax metabolic process | GO:0012505: endomembrane system | GO:0016021: integral component of membrane | GO:0042175: nuclear outer membrane-endoplasmic reticulum membrane network | GO:0016020: membrane | GO:0005737: cytoplasm | GO:0005622: intracellular | GO:0044446: intracellular organelle part | GO:0004497: monooxygenase activity | GO:0044424: intracellular part | GO:0044425: membrane part | GO:0044422: organelle part | GO:0044444: cytoplasmic part | GO:0005783: endoplasmic reticulum | GO:0044464: cell part | GO:0016713: oxidoreductase activity, acting on paired donors, with incorporation or reduction of molecular oxygen, reduced iron-sulfur protein as one donor, and incorporation of one atom of oxygen | GO:0019825: oxygen binding | GO:0043231: intracellular membrane-bounded organelle | GO:0009507: chloroplast | GO:0005623: cell | GO:0005789: endoplasmic reticulum membrane | GO:0043227: membrane-bounded organelle | GO:0009536: plastid | GO:0005576: extracellular region | GO:0043226: organelle | GO:0009058: biosynthetic process | GO:0044432: endoplasmic reticulum part | GO:0080133: midchain alkane hydroxylase activity | GO:0043229: intracellular organelle | GO:0043169: cation binding | GO:0044699: single-organism process | GO:0043167: ion binding | GO:0046914: transition metal ion binding | GO:0003824: catalytic activity | GO:0046906: tetrapyrrole binding | GO:0046872: metal ion binding | GO:0044710: single-organism metabolic process | GO:1901363: heterocyclic compound binding | GO:0005488: binding | GO:0008152: metabolic process | GO:0016491: oxidoreductase activity | GO:0097159: organic cyclic compound binding	26.10: misc.cytochrome P450	IPR001128: Cytochrome P450 | IPR002401: Cytochrome P450, E-class, group I | IPR017972: Cytochrome P450, conserved site	L18x4vsL15x4	Low
GRMZM5G865298	1.39361	0.641639	3.09227	0.00208761	0.0146055	-1.78679	NA	NA	Peptide transporter PTR3-A	GO:0005215: transporter activity | GO:0006810: transport | GO:0016020: membrane | GO:0071944: cell periphery | GO:0071702: organic substance transport | GO:0010243: response to organonitrogen compound | GO:0009737: response to abscisic acid | GO:0016021: integral component of membrane | GO:0009617: response to bacterium | GO:0001101: response to acid chemical | GO:0042886: amide transport | GO:0009624: response to nematode | GO:0006950: response to stress | GO:0044425: membrane part | GO:1901698: response to nitrogen compound | GO:0006952: defense response | GO:0044464: cell part | GO:0071705: nitrogen compound transport | GO:0051704: multi-organism process | GO:0050896: response to stimulus | GO:0033993: response to lipid | GO:0097305: response to alcohol | GO:0009607: response to biotic stimulus | GO:0009605: response to external stimulus | GO:0006857: oligopeptide transport | GO:0043201: response to leucine | GO:0043200: response to amino acid | GO:0009611: response to wounding | GO:0051707: response to other organism | GO:0009651: response to salt stress | GO:0031224: intrinsic component of membrane | GO:0043207: response to external biotic stimulus | GO:0015833: peptide transport | GO:0009719: response to endogenous stimulus | GO:0005886: plasma membrane | GO:0098542: defense response to other organism | GO:0006972: hyperosmotic response | GO:0042742: defense response to bacterium | GO:0014070: response to organic cyclic compound | GO:0009725: response to hormone | GO:0042221: response to chemical | GO:0006970: response to osmotic stress | GO:0022892: substrate-specific transporter activity | GO:0010033: response to organic substance | GO:0009628: response to abiotic stimulus | GO:0005623: cell | GO:1901700: response to oxygen-containing compound | GO:0009751: response to salicylic acid | GO:0009753: response to jasmonic acid | GO:0042939: tripeptide transport | GO:0042938: dipeptide transport | GO:0015197: peptide transporter activity | GO:0042937: tripeptide transporter activity | GO:0015198: oligopeptide transporter activity | GO:0042936: dipeptide transporter activity | GO:0080053: response to phenylalanine | GO:0080052: response to histidine | GO:0042538: hyperosmotic salinity response | GO:0044765: single-organism transport | GO:0044699: single-organism process | GO:0051234: establishment of localization | GO:0051179: localization	34.13: transport.peptides and oligopeptides	IPR016196: Major facilitator superfamily domain, general substrate transporter | IPR000109: Proton-dependent oligopeptide transporter family	L18x4vsL15x4	Low
GRMZM2G451965	1.39036	3.7566	3.01729	0.00266911	0.0176954	-2.07473	NA	NA	Endoglucanase 13	GO:0004553: hydrolase activity, hydrolyzing O-glycosyl compounds | GO:0005975: carbohydrate metabolic process | GO:0071840: cellular component organization or biogenesis | GO:0044275: cellular carbohydrate catabolic process | GO:0016043: cellular component organization | GO:0051273: beta-glucan metabolic process | GO:0051275: beta-glucan catabolic process | GO:0000272: polysaccharide catabolic process | GO:0005976: polysaccharide metabolic process | GO:0008810: cellulase activity | GO:0009987: cellular process | GO:0044248: cellular catabolic process | GO:0044247: cellular polysaccharide catabolic process | GO:1901575: organic substance catabolic process | GO:0006073: cellular glucan metabolic process | GO:0030245: cellulose catabolic process | GO:0030243: cellulose metabolic process | GO:0071555: cell wall organization | GO:0071554: cell wall organization or biogenesis | GO:0044264: cellular polysaccharide metabolic process | GO:0016052: carbohydrate catabolic process | GO:0044042: glucan metabolic process | GO:0044262: cellular carbohydrate metabolic process | GO:0044260: cellular macromolecule metabolic process | GO:0043170: macromolecule metabolic process | GO:0044237: cellular metabolic process | GO:0005576: extracellular region | GO:0045229: external encapsulating structure organization | GO:0009056: catabolic process | GO:0009057: macromolecule catabolic process | GO:0009251: glucan catabolic process | GO:0003824: catalytic activity | GO:0016787: hydrolase activity | GO:0016798: hydrolase activity, acting on glycosyl bonds | GO:0008152: metabolic process | GO:0071704: organic substance metabolic process | GO:0044238: primary metabolic process	10.6.1: cell wall.degradation.cellulases and beta -1,4-glucanases	IPR012341: Six-hairpin glycosidase | IPR018221: Glycoside hydrolase, family 9, active site | IPR001701: Glycoside hydrolase, family 9 | IPR008928: Six-hairpin glycosidase-like | SignalP-noTM: Signal Peptide detected using noTM network	L18x4vsL15x4	Low
GRMZM2G700969	1.39	-0.0385317	2.73318	0.00647557	0.034753	-2.58986	NA	NA	NA	NA	NA	NA	L18x4vsL15x4	Low
GRMZM2G033017	1.38879	1.48987	3.66966	0.000266651	0.00281573	-0.25797	NA	NA	NA	NA	NA	IPR007789: Protein of unknown function DUF688	L18x4vsL15x4	Low
GRMZM2G322723	1.38421	6.05859	5.62616	2.9442e-08	1.53673e-06	8.20949	NA	NA	lectin S-receptor-like serine/threonine-protein kinase	GO:0048544: recognition of pollen | GO:0004672: protein kinase activity | GO:0006468: protein phosphorylation | GO:0005515: protein binding | GO:0004674: protein serine/threonine kinase activity | GO:0005524: ATP binding | GO:0016772: transferase activity, transferring phosphorus-containing groups | GO:0032555: purine ribonucleotide binding | GO:0043168: anion binding | GO:0032553: ribonucleotide binding | GO:0044260: cellular macromolecule metabolic process | GO:0043167: ion binding | GO:0035639: purine ribonucleoside triphosphate binding | GO:0097367: carbohydrate derivative binding | GO:0006796: phosphate-containing compound metabolic process | GO:0003824: catalytic activity | GO:0032559: adenyl ribonucleotide binding | GO:0006793: phosphorus metabolic process | GO:1901265: nucleoside phosphate binding | GO:0000166: nucleotide binding | GO:0001882: nucleoside binding | GO:0016301: kinase activity | GO:0030554: adenyl nucleotide binding | GO:0016773: phosphotransferase activity, alcohol group as acceptor | GO:0017076: purine nucleotide binding | GO:0097159: organic cyclic compound binding | GO:0043170: macromolecule metabolic process | GO:0044237: cellular metabolic process | GO:0044238: primary metabolic process | GO:0009987: cellular process | GO:0036094: small molecule binding | GO:0032549: ribonucleoside binding | GO:0016310: phosphorylation | GO:0005488: binding | GO:1901363: heterocyclic compound binding | GO:0001883: purine nucleoside binding | GO:0008152: metabolic process | GO:0043412: macromolecule modification | GO:0071704: organic substance metabolic process | GO:0044267: cellular protein metabolic process | GO:0032550: purine ribonucleoside binding | GO:0019538: protein metabolic process | GO:0036211: protein modification process | GO:0016740: transferase activity | GO:0006464: cellular protein modification process	30.2.24: signalling.receptor kinases.S-locus glycoprotein like | 30.2.17: signalling.receptor kinases.DUF 26	IPR002290: Serine/threonine- / dual specificity protein kinase, catalytic domain | IPR001480: Bulb-type lectin domain | IPR000719: Protein kinase domain | IPR011009: Protein kinase-like domain | IPR013320: Concanavalin A-like lectin/glucanase, subgroup | IPR013227: PAN-2 domain | IPR021820: S-locus receptor kinase, C-terminal | IPR003609: Apple-like | IPR000858: S-locus glycoprotein | IPR000742: Epidermal growth factor-like domain | IPR001245: Serine-threonine/tyrosine-protein kinase catalytic domain | IPR008271: Serine/threonine-protein kinase, active site | SignalP-noTM: Signal Peptide detected using noTM network	L18x4vsL15x4	Low
GRMZM2G016066	1.38412	7.06217	3.93494	9.39357e-05	0.00124002	0.504126	NA	NA	I reaction center subunit IV	GO:0009522: photosystem I | GO:0009538: photosystem I reaction center | GO:0015979: photosynthesis | GO:0031984: organelle subcompartment | GO:0010287: plastoglobule | GO:0055035: plastid thylakoid membrane | GO:0009719: response to endogenous stimulus | GO:0005737: cytoplasm | GO:0031967: organelle envelope | GO:0009526: plastid envelope | GO:0044446: intracellular organelle part | GO:0009725: response to hormone | GO:0044422: organelle part | GO:0044444: cytoplasmic part | GO:0042221: response to chemical | GO:0009941: chloroplast envelope | GO:0010033: response to organic substance | GO:0050896: response to stimulus | GO:0031975: envelope | GO:0043231: intracellular membrane-bounded organelle | GO:0031976: plastid thylakoid | GO:0009507: chloroplast | GO:0009535: chloroplast thylakoid membrane | GO:0043227: membrane-bounded organelle | GO:0009536: plastid | GO:0009735: response to cytokinin | GO:0044435: plastid part | GO:0043226: organelle | GO:0009532: plastid stroma | GO:0042651: thylakoid membrane | GO:0044434: chloroplast part | GO:0009534: chloroplast thylakoid | GO:0043229: intracellular organelle | GO:0009570: chloroplast stroma | GO:0016020: membrane | GO:0009579: thylakoid	1.1.2.2: PS.lightreaction.photosystem I.PSI polypeptide subunits	IPR008990: Electron transport accessory protein-like domain | IPR003375: Photosystem I PsaE, reaction centre subunit IV	L18x4vsL15x4	Low
GRMZM2G110145	1.38396	7.25042	3.95001	8.8367e-05	0.00117914	0.553601	NA	NA	Cellulose synthase A catalytic subunit	GO:0016020: membrane | GO:0016760: cellulose synthase (UDP-forming) activity | GO:0030244: cellulose biosynthetic process | GO:0071669: plant-type cell wall organization or biogenesis | GO:0031122: cytoplasmic microtubule organization | GO:0071944: cell periphery | GO:0016021: integral component of membrane | GO:0012505: endomembrane system | GO:1990234: transferase complex | GO:0005737: cytoplasm | GO:0044702: single organism reproductive process | GO:0000003: reproduction | GO:0005622: intracellular | GO:0007049: cell cycle | GO:0006996: organelle organization | GO:0044424: intracellular part | GO:0022414: reproductive process | GO:0044425: membrane part | GO:1902589: single-organism organelle organization | GO:0044464: cell part | GO:0010330: cellulose synthase complex | GO:0044707: single-multicellular organism process | GO:0032501: multicellular organismal process | GO:0071555: cell wall organization | GO:0032502: developmental process | GO:0000281: mitotic cytokinesis | GO:0071554: cell wall organization or biogenesis | GO:0000278: mitotic cell cycle | GO:0051301: cell division | GO:0043169: cation binding | GO:0045229: external encapsulating structure organization | GO:0048856: anatomical structure development | GO:0000910: cytokinesis | GO:0007275: multicellular organism development | GO:0043167: ion binding | GO:1902494: catalytic complex | GO:0046914: transition metal ion binding | GO:0031224: intrinsic component of membrane | GO:0016049: cell growth | GO:0071840: cellular component organization or biogenesis | GO:0032991: macromolecular complex | GO:0046872: metal ion binding | GO:0016043: cellular component organization | GO:0005515: protein binding | GO:0048731: system development | GO:0042546: cell wall biogenesis | GO:0044767: single-organism developmental process | GO:0005886: plasma membrane | GO:0040007: growth | GO:0000226: microtubule cytoskeleton organization | GO:0005488: binding | GO:0043234: protein complex | GO:0044444: cytoplasmic part | GO:0010192: mucilage biosynthetic process | GO:0010191: mucilage metabolic process | GO:0010154: fruit development | GO:0048608: reproductive structure development | GO:0061640: cytoskeleton-dependent cytokinesis | GO:0008270: zinc ion binding | GO:0043231: intracellular membrane-bounded organelle | GO:0010214: seed coat development | GO:0003006: developmental process involved in reproduction | GO:0044085: cellular component biogenesis | GO:0005623: cell | GO:0030865: cortical cytoskeleton organization | GO:0043227: membrane-bounded organelle | GO:0007017: microtubule-based process | GO:0061458: reproductive system development | GO:0009832: plant-type cell wall biogenesis | GO:0043622: cortical microtubule organization | GO:0009833: plant-type primary cell wall biogenesis | GO:0005794: Golgi apparatus | GO:0043226: organelle | GO:0022402: cell cycle process | GO:0048316: seed development | GO:1903047: mitotic cell cycle process | GO:0009791: post-embryonic development | GO:0043229: intracellular organelle | GO:0007010: cytoskeleton organization | GO:0051274: beta-glucan biosynthetic process | GO:0051273: beta-glucan metabolic process | GO:0044264: cellular polysaccharide metabolic process | GO:1901576: organic substance biosynthetic process | GO:0044262: cellular carbohydrate metabolic process | GO:0044260: cellular macromolecule metabolic process | GO:0044763: single-organism cellular process | GO:0006073: cellular glucan metabolic process | GO:0003824: catalytic activity | GO:0016051: carbohydrate biosynthetic process | GO:0044710: single-organism metabolic process | GO:0044711: single-organism biosynthetic process | GO:0034645: cellular macromolecule biosynthetic process | GO:0033692: cellular polysaccharide biosynthetic process | GO:0043170: macromolecule metabolic process | GO:0044237: cellular metabolic process | GO:0044238: primary metabolic process | GO:0016759: cellulose synthase activity | GO:0016758: transferase activity, transferring hexosyl groups | GO:0005976: polysaccharide metabolic process | GO:0009058: biosynthetic process | GO:0016757: transferase activity, transferring glycosyl groups | GO:0009987: cellular process | GO:0005975: carbohydrate metabolic process | GO:0009059: macromolecule biosynthetic process | GO:0044699: single-organism process | GO:0008194: UDP-glycosyltransferase activity | GO:0035251: UDP-glucosyltransferase activity | GO:0044723: single-organism carbohydrate metabolic process | GO:0034637: cellular carbohydrate biosynthetic process | GO:0009250: glucan biosynthetic process | GO:0008152: metabolic process | GO:0046527: glucosyltransferase activity | GO:0071704: organic substance metabolic process | GO:0044249: cellular biosynthetic process | GO:0030243: cellulose metabolic process | GO:0016740: transferase activity | GO:0044042: glucan metabolic process | GO:0000271: polysaccharide biosynthetic process	10.2.1: cell wall.cellulose synthesis.cellulose synthase	IPR005150: Cellulose synthase	L18x4vsL15x4	Low
GRMZM2G405567	1.3834	2.44461	4.82993	1.77545e-06	4.76062e-05	4.54619	NA	NA	Glucomannan 4-beta-mannosyltransferase 9	GO:0016757: transferase activity, transferring glycosyl groups | GO:0000139: Golgi membrane | GO:0016021: integral to membrane	10.2: cell wall.cellulose synthesis	NA	L18x4vsL15x4	Low
GRMZM2G055025	1.38252	6.629	6.16165	1.39674e-09	1.18168e-07	11.1598	NA	NA	Putative mitochondrial outer membrane protein porin 5	GO:0005741: mitochondrial outer membrane | GO:0055085: transmembrane transport | GO:0071944: cell periphery | GO:0050789: regulation of biological process | GO:0030312: external encapsulating structure | GO:0016021: integral component of membrane | GO:0005618: cell wall | GO:0009617: response to bacterium | GO:0005216: ion channel activity | GO:0044425: membrane part | GO:0009941: chloroplast envelope | GO:0022857: transmembrane transporter activity | GO:0015267: channel activity | GO:0050896: response to stimulus | GO:0051704: multi-organism process | GO:0009605: response to external stimulus | GO:0006811: ion transport | GO:0009607: response to biotic stimulus | GO:0098796: membrane protein complex | GO:0009536: plastid | GO:0005215: transporter activity | GO:0009735: response to cytokinin | GO:0005773: vacuole | GO:0005774: vacuolar membrane | GO:0006820: anion transport | GO:0005253: anion channel activity | GO:0051707: response to other organism | GO:0043207: response to external biotic stimulus | GO:0022829: wide pore channel activity | GO:0031224: intrinsic component of membrane | GO:0032991: macromolecular complex | GO:0008509: anion transmembrane transporter activity | GO:0009719: response to endogenous stimulus | GO:0008308: voltage-gated anion channel activity | GO:0040007: growth | GO:0040008: regulation of growth | GO:0009526: plastid envelope | GO:0009725: response to hormone | GO:0043234: protein complex | GO:0005244: voltage-gated ion channel activity | GO:0022832: voltage-gated channel activity | GO:0042221: response to chemical | GO:0022838: substrate-specific channel activity | GO:0022836: gated channel activity | GO:0015288: porin activity | GO:0010033: response to organic substance | GO:0065007: biological regulation | GO:0022892: substrate-specific transporter activity | GO:0022891: substrate-specific transmembrane transporter activity | GO:0009507: chloroplast | GO:0044437: vacuolar part | GO:0044435: plastid part | GO:0044434: chloroplast part | GO:0046930: pore complex | GO:0015075: ion transmembrane transporter activity | GO:0022803: passive transmembrane transporter activity | GO:0044070: regulation of anion transport | GO:0016020: membrane | GO:0005739: mitochondrion | GO:0043269: regulation of ion transport | GO:0031975: envelope | GO:0019867: outer membrane | GO:0031967: organelle envelope | GO:0031968: organelle outer membrane | GO:0031966: mitochondrial membrane | GO:0044429: mitochondrial part | GO:0044422: organelle part | GO:0032879: regulation of localization | GO:0051049: regulation of transport | GO:0005740: mitochondrial envelope | GO:0031090: organelle membrane | GO:0022839: ion gated channel activity | GO:0044446: intracellular organelle part	34.2: transport.sugars	IPR001925: Porin, eukaryotic type | IPR023614: Porin domain | IPR027246: Eukaryotic porin/Tom40	L18x4vsL15x4	Low
GRMZM2G105192	1.38197	4.58857	7.07156	4.69873e-12	9.86455e-10	16.7181	NA	NA	Vesicular inhibitory amino acid transporter	GO:0071944: cell periphery | GO:0071702: organic substance transport | GO:0031224: intrinsic component of membrane | GO:0098805: whole membrane | GO:0016021: integral component of membrane | GO:0016020: membrane | GO:0005737: cytoplasm | GO:0098588: bounding membrane of organelle | GO:0051234: establishment of localization | GO:0005634: nucleus | GO:0051179: localization | GO:0005886: plasma membrane | GO:0005622: intracellular | GO:0046943: carboxylic acid transmembrane transporter activity | GO:0031090: organelle membrane | GO:0006810: transport | GO:0044446: intracellular organelle part | GO:0044765: single-organism transport | GO:0044425: membrane part | GO:0044424: intracellular part | GO:0044422: organelle part | GO:0005342: organic acid transmembrane transporter activity | GO:0044444: cytoplasmic part | GO:0044464: cell part | GO:0022857: transmembrane transporter activity | GO:0071705: nitrogen compound transport | GO:0015849: organic acid transport | GO:0043231: intracellular membrane-bounded organelle | GO:0022892: substrate-specific transporter activity | GO:0022891: substrate-specific transmembrane transporter activity | GO:0009507: chloroplast | GO:0005623: cell | GO:0044437: vacuolar part | GO:0043227: membrane-bounded organelle | GO:0005215: transporter activity | GO:0009536: plastid | GO:0005773: vacuole | GO:0044699: single-organism process | GO:0006865: amino acid transport | GO:0005774: vacuolar membrane | GO:0043226: organelle | GO:0015171: amino acid transmembrane transporter activity | GO:0005275: amine transmembrane transporter activity | GO:1902578: single-organism localization | GO:0022804: active transmembrane transporter activity | GO:0043229: intracellular organelle	34.3: transport.amino acids	IPR013057: Amino acid transporter, transmembrane	L18x4vsL15x4	Low
GRMZM2G050193	1.37439	7.24384	7.7987	3.18194e-14	1.3664e-11	21.5845	NA	NA	Multiple C2 and transmembrane domain-containing protein 2	GO:0005515: protein binding | GO:0008289: lipid binding | GO:0032456: endocytic recycling | GO:0098805: whole membrane | GO:0012505: endomembrane system | GO:0016021: integral component of membrane | GO:0016020: membrane | GO:0005938: cell cortex | GO:0051234: establishment of localization | GO:0009987: cellular process | GO:0031090: organelle membrane | GO:0044424: intracellular part | GO:0005543: phospholipid binding | GO:0044425: membrane part | GO:0044422: organelle part | GO:0005783: endoplasmic reticulum | GO:0055044: symplast | GO:0061024: membrane organization | GO:0050896: response to stimulus | GO:0033036: macromolecule localization | GO:0016032: viral process | GO:0099568: cytoplasmic region | GO:0005768: endosome | GO:0009605: response to external stimulus | GO:0009607: response to biotic stimulus | GO:0009612: response to mechanical stimulus | GO:0005773: vacuole | GO:0005774: vacuolar membrane | GO:0009615: response to virus | GO:0007034: vacuolar transport | GO:0043169: cation binding | GO:0009611: response to wounding | GO:0043167: ion binding | GO:0044419: interspecies interaction between organisms | GO:0043207: response to external biotic stimulus | GO:0098827: endoplasmic reticulum subcompartment | GO:0071840: cellular component organization or biogenesis | GO:0030054: cell junction | GO:0016043: cellular component organization | GO:0072657: protein localization to membrane | GO:0046794: transport of virus | GO:0051179: localization | GO:0045184: establishment of protein localization | GO:0006810: transport | GO:0044766: multi-organism transport | GO:0044765: single-organism transport | GO:0044403: symbiosis, encompassing mutualism through parasitism | GO:0044763: single-organism cellular process | GO:0006897: endocytosis | GO:0044764: multi-organism cellular process | GO:0044000: movement in host | GO:0044802: single-organism membrane organization | GO:0009506: plasmodesma | GO:0009628: response to abiotic stimulus | GO:0042060: wound healing | GO:0006886: intracellular protein transport | GO:0000139: Golgi membrane | GO:0005794: Golgi apparatus | GO:0071944: cell periphery | GO:0010008: endosome membrane | GO:0071702: organic substance transport | GO:0071782: endoplasmic reticulum tubular network | GO:0005737: cytoplasm | GO:0001778: plasma membrane repair | GO:0098562: cytoplasmic side of membrane | GO:0006950: response to stress | GO:0052126: movement in host environment | GO:0005622: intracellular | GO:0044464: cell part | GO:0009306: protein secretion | GO:0035091: phosphatidylinositol binding | GO:0009266: response to temperature stimulus | GO:1902586: multi-organism intercellular transport | GO:1902580: single-organism cellular localization | GO:0032940: secretion by cell | GO:1902582: single-organism intracellular transport | GO:0051701: interaction with host | GO:0051704: multi-organism process | GO:0032541: cortical endoplasmic reticulum | GO:0016197: endosomal transport | GO:0016192: vesicle-mediated transport | GO:0098552: side of membrane | GO:0009409: response to cold | GO:0009898: cytoplasmic side of plasma membrane | GO:0044459: plasma membrane part | GO:0090150: establishment of protein localization to membrane | GO:1902579: multi-organism localization | GO:0044699: single-organism process | GO:1902578: single-organism localization | GO:0040011: locomotion | GO:0051707: response to other organism | GO:0031984: organelle subcompartment | GO:0031224: intrinsic component of membrane | GO:0034613: cellular protein localization | GO:0051814: movement in other organism involved in symbiotic interaction | GO:0046872: metal ion binding | GO:0098588: bounding membrane of organelle | GO:0005911: cell-cell junction | GO:0044448: cell cortex part | GO:0006605: protein targeting | GO:0005886: plasma membrane | GO:0006612: protein targeting to membrane | GO:0052192: movement in environment of other organism involved in symbiotic interaction | GO:0044446: intracellular organelle part | GO:0046907: intracellular transport | GO:0044444: cytoplasmic part | GO:0046903: secretion | GO:0010496: intercellular transport | GO:0010256: endomembrane system organization | GO:0051649: establishment of localization in cell | GO:0043231: intracellular membrane-bounded organelle | GO:0044440: endosomal part | GO:0046740: transport of virus in host, cell to cell | GO:0051641: cellular localization | GO:0007009: plasma membrane organization | GO:0005623: cell | GO:0044437: vacuolar part | GO:0043227: membrane-bounded organelle | GO:0043226: organelle | GO:0044431: Golgi apparatus part | GO:0044432: endoplasmic reticulum part | GO:0008104: protein localization | GO:0015031: protein transport | GO:1901981: phosphatidylinositol phosphate binding | GO:0046739: transport of virus in multicellular host | GO:0070727: cellular macromolecule localization | GO:0043229: intracellular organelle	35.1.19: not assigned.no ontology.C2 domain-containing protein	IPR000008: C2 domain	L18x4vsL15x4	Low
GRMZM2G071450	1.37401	8.05725	3.65307	0.000284047	0.002963	-0.540598	NA	NA	Plastocyanin, chloroplastic	GO:0005507: copper ion binding | GO:0009055: electron carrier activity | GO:0050789: regulation of biological process | GO:0034357: photosynthetic membrane | GO:0055035: plastid thylakoid membrane | GO:0010605: negative regulation of macromolecule metabolic process | GO:0016020: membrane | GO:0044271: cellular nitrogen compound biosynthetic process | GO:0010608: posttranscriptional regulation of gene expression | GO:0009987: cellular process | GO:0044424: intracellular part | GO:1901576: organic substance biosynthetic process | GO:0044422: organelle part | GO:0044267: cellular protein metabolic process | GO:0046688: response to copper ion | GO:0034645: cellular macromolecule biosynthetic process | GO:0034249: negative regulation of cellular amide metabolic process | GO:0050896: response to stimulus | GO:0010035: response to inorganic substance | GO:0034641: cellular nitrogen compound metabolic process | GO:0010038: response to metal ion | GO:0010558: negative regulation of macromolecule biosynthetic process | GO:0034248: regulation of cellular amide metabolic process | GO:0010556: regulation of macromolecule biosynthetic process | GO:0044260: cellular macromolecule metabolic process | GO:0043170: macromolecule metabolic process | GO:0009579: thylakoid | GO:1901566: organonitrogen compound biosynthetic process | GO:0009058: biosynthetic process | GO:0009059: macromolecule biosynthetic process | GO:1901564: organonitrogen compound metabolic process | GO:0043603: cellular amide metabolic process | GO:0019538: protein metabolic process | GO:0043604: amide biosynthetic process | GO:0009570: chloroplast stroma | GO:0050801: ion homeostasis | GO:0010467: gene expression | GO:0010468: regulation of gene expression | GO:0043043: peptide biosynthetic process | GO:0042592: homeostatic process | GO:0006807: nitrogen compound metabolic process | GO:0010629: negative regulation of gene expression | GO:0006412: translation | GO:0009889: regulation of biosynthetic process | GO:0044249: cellular biosynthetic process | GO:0042221: response to chemical | GO:0046028: electron transporter, transferring electrons from cytochrome b6/f complex of photosystem II activity | GO:0008152: metabolic process | GO:0017148: negative regulation of translation | GO:0006518: peptide metabolic process | GO:0098771: inorganic ion homeostasis | GO:0009628: response to abiotic stimulus | GO:0009507: chloroplast | GO:0044237: cellular metabolic process | GO:0044238: primary metabolic process | GO:0051171: regulation of nitrogen compound metabolic process | GO:0051172: negative regulation of nitrogen compound metabolic process | GO:0031324: negative regulation of cellular metabolic process | GO:0031323: regulation of cellular metabolic process | GO:0071704: organic substance metabolic process | GO:0031326: regulation of cellular biosynthetic process | GO:0080090: regulation of primary metabolic process | GO:0055114: oxidation-reduction process | GO:0005737: cytoplasm | GO:0031327: negative regulation of cellular biosynthetic process | GO:0055080: cation homeostasis | GO:0005622: intracellular | GO:0009543: chloroplast thylakoid lumen | GO:0044464: cell part | GO:0060255: regulation of macromolecule metabolic process | GO:0032269: negative regulation of cellular protein metabolic process | GO:0019222: regulation of metabolic process | GO:0032268: regulation of cellular protein metabolic process | GO:0031977: thylakoid lumen | GO:0031976: plastid thylakoid | GO:1990267: response to transition metal nanoparticle | GO:0006417: regulation of translation | GO:0031978: plastid thylakoid lumen | GO:0055070: copper ion homeostasis | GO:0009535: chloroplast thylakoid membrane | GO:0009536: plastid | GO:0044699: single-organism process | GO:0009416: response to light stimulus | GO:0009411: response to UV | GO:0009532: plastid stroma | GO:0009534: chloroplast thylakoid | GO:0009890: negative regulation of biosynthetic process | GO:0009892: negative regulation of metabolic process | GO:0055076: transition metal ion homeostasis | GO:0031984: organelle subcompartment | GO:0044446: intracellular organelle part | GO:0048523: negative regulation of cellular process | GO:0044444: cytoplasmic part | GO:0055065: metal ion homeostasis | GO:0065008: regulation of biological quality | GO:0065007: biological regulation | GO:0051248: negative regulation of protein metabolic process | GO:2000112: regulation of cellular macromolecule biosynthetic process | GO:2000113: negative regulation of cellular macromolecule biosynthetic process | GO:0043231: intracellular membrane-bounded organelle | GO:0050794: regulation of cellular process | GO:0005623: cell | GO:0051246: regulation of protein metabolic process | GO:0043227: membrane-bounded organelle | GO:0044710: single-organism metabolic process | GO:0044435: plastid part | GO:0048519: negative regulation of biological process | GO:0044436: thylakoid part | GO:0043226: organelle | GO:0042651: thylakoid membrane | GO:0044434: chloroplast part | GO:0048878: chemical homeostasis | GO:0009314: response to radiation | GO:0043229: intracellular organelle	1.1.5.1: PS.lightreaction.other electron carrier (ox/red).plastocyanin	IPR008972: Cupredoxin | IPR001235: Blue (type 1) copper protein | IPR002387: Plastocyanin | IPR000923: Blue (type 1) copper domain	L18x4vsL15x4	Low
GRMZM2G322618	1.37308	5.27456	3.958	8.55443e-05	0.00114959	0.604139	NA	NA	Uncharacterized GPI-anchored protein	GO:0044459: plasma membrane part | GO:0046658: anchored component of plasma membrane | GO:0071944: cell periphery | GO:0031225: anchored component of membrane | GO:0031224: intrinsic component of membrane | GO:0031226: intrinsic component of plasma membrane | GO:0005886: plasma membrane | GO:0044425: membrane part | GO:0016020: membrane | GO:0044464: cell part | GO:0005623: cell | GO:0031225: anchored to membrane | GO:0046658: anchored to plasma membrane	NA	SignalP-noTM: Signal Peptide detected using noTM network	L18x4vsL15x4	Low
GRMZM2G044074	1.37271	5.60959	5.62313	2.99341e-08	1.55954e-06	8.27664	les22	NA	Uroporphyrinogen decarboxylase	GO:0004853: uroporphyrinogen decarboxylase activity | GO:0006779: porphyrin-containing compound biosynthetic process | GO:0009719: response to endogenous stimulus | GO:0005737: cytoplasm | GO:0031967: organelle envelope | GO:0005622: intracellular | GO:0044424: intracellular part | GO:0009526: plastid envelope | GO:0044446: intracellular organelle part | GO:0009725: response to hormone | GO:0042168: heme metabolic process | GO:0044422: organelle part | GO:0044444: cytoplasmic part | GO:0046148: pigment biosynthetic process | GO:0044763: single-organism cellular process | GO:0044464: cell part | GO:0042221: response to chemical | GO:0009941: chloroplast envelope | GO:0042440: pigment metabolic process | GO:0046501: protoporphyrinogen IX metabolic process | GO:0010033: response to organic substance | GO:0050896: response to stimulus | GO:0031975: envelope | GO:0005829: cytosol | GO:0043231: intracellular membrane-bounded organelle | GO:0009507: chloroplast | GO:0005623: cell | GO:0043227: membrane-bounded organelle | GO:0009536: plastid | GO:0009735: response to cytokinin | GO:0044699: single-organism process | GO:0044435: plastid part | GO:0044710: single-organism metabolic process | GO:0043226: organelle | GO:0044711: single-organism biosynthetic process | GO:0006782: protoporphyrinogen IX biosynthetic process | GO:0009532: plastid stroma | GO:0044434: chloroplast part | GO:0006783: heme biosynthetic process | GO:0043229: intracellular organelle | GO:0015994: chlorophyll metabolic process | GO:0009570: chloroplast stroma | GO:0015995: chlorophyll biosynthetic process	19.7: tetrapyrrole synthesis.uroporphyrinogen decarboxylase	IPR000257: Uroporphyrinogen decarboxylase (URO-D) | IPR006361: Uroporphyrinogen decarboxylase HemE	L18x4vsL15x4	Low
GRMZM2G119623	1.36912	4.63455	3.27783	0.00111246	0.00891669	-1.44306	NA	NA	protein phosphatase 2C 12	GO:0003824: catalytic activity | GO:0016787: hydrolase activity | GO:0046872: metal ion binding | GO:0071704: organic substance metabolic process | GO:0004721: phosphoprotein phosphatase activity | GO:0005737: cytoplasm | GO:0004722: protein serine/threonine phosphatase activity | GO:0009987: cellular process | GO:0006796: phosphate-containing compound metabolic process | GO:0005622: intracellular | GO:0043412: macromolecule modification | GO:0044424: intracellular part | GO:0005488: binding | GO:0006793: phosphorus metabolic process | GO:0044464: cell part | GO:0044267: cellular protein metabolic process | GO:0008152: metabolic process | GO:0006470: protein dephosphorylation | GO:0016311: dephosphorylation | GO:0016791: phosphatase activity | GO:0044260: cellular macromolecule metabolic process | GO:0005623: cell | GO:0043170: macromolecule metabolic process | GO:0042578: phosphoric ester hydrolase activity | GO:0044237: cellular metabolic process | GO:0044238: primary metabolic process | GO:0043169: cation binding | GO:0006464: cellular protein modification process | GO:0036211: protein modification process | GO:0043167: ion binding | GO:0019538: protein metabolic process | GO:0016788: hydrolase activity, acting on ester bonds	29.4: protein.postranslational modification	IPR001932: Protein phosphatase 2C (PP2C)-like domain | IPR015655: Protein phosphatase 2C	L18x4vsL15x4	Low
GRMZM2G042136	1.36788	4.6631	5.73913	1.57763e-08	9.10655e-07	8.88675	NA	NA	H dehydrogenase	GO:0016491: oxidoreductase activity | GO:0071944: cell periphery | GO:0031324: negative regulation of cellular metabolic process | GO:0031323: regulation of cellular metabolic process | GO:0071704: organic substance metabolic process | GO:0050789: regulation of biological process | GO:0031326: regulation of cellular biosynthetic process | GO:0080090: regulation of primary metabolic process | GO:0055114: oxidation-reduction process | GO:0032774: RNA biosynthetic process | GO:0016020: membrane | GO:0010605: negative regulation of macromolecule metabolic process | GO:0005737: cytoplasm | GO:0048037: cofactor binding | GO:0097159: organic cyclic compound binding | GO:0003955: NAD(P)H dehydrogenase (quinone) activity | GO:0044271: cellular nitrogen compound biosynthetic process | GO:0031327: negative regulation of cellular biosynthetic process | GO:0005622: intracellular | GO:0009987: cellular process | GO:0044424: intracellular part | GO:0044464: cell part | GO:0006355: regulation of transcription, DNA-templated | GO:1901576: organic substance biosynthetic process | GO:0006351: transcription, DNA-templated | GO:0060255: regulation of macromolecule metabolic process | GO:0034645: cellular macromolecule biosynthetic process | GO:0034641: cellular nitrogen compound metabolic process | GO:0010558: negative regulation of macromolecule biosynthetic process | GO:0019222: regulation of metabolic process | GO:0010556: regulation of macromolecule biosynthetic process | GO:0018130: heterocycle biosynthetic process | GO:0044260: cellular macromolecule metabolic process | GO:0016070: RNA metabolic process | GO:0046483: heterocycle metabolic process | GO:0043170: macromolecule metabolic process | GO:0000166: nucleotide binding | GO:0044699: single-organism process | GO:1903507: negative regulation of nucleic acid-templated transcription | GO:1903506: regulation of nucleic acid-templated transcription | GO:0009058: biosynthetic process | GO:0009059: macromolecule biosynthetic process | GO:0009890: negative regulation of biosynthetic process | GO:0009892: negative regulation of metabolic process | GO:1901362: organic cyclic compound biosynthetic process | GO:1901363: heterocyclic compound binding | GO:1901360: organic cyclic compound metabolic process | GO:0019219: regulation of nucleobase-containing compound metabolic process | GO:0019438: aromatic compound biosynthetic process | GO:0097659: nucleic acid-templated transcription | GO:0010467: gene expression | GO:0034654: nucleobase-containing compound biosynthetic process | GO:0010468: regulation of gene expression | GO:0032553: ribonucleotide binding | GO:0051252: regulation of RNA metabolic process | GO:0006807: nitrogen compound metabolic process | GO:0051253: negative regulation of RNA metabolic process | GO:0010629: negative regulation of gene expression | GO:0006725: cellular aromatic compound metabolic process | GO:0005886: plasma membrane | GO:0045934: negative regulation of nucleobase-containing compound metabolic process | GO:0009889: regulation of biosynthetic process | GO:0006139: nucleobase-containing compound metabolic process | GO:0044249: cellular biosynthetic process | GO:0005488: binding | GO:0048523: negative regulation of cellular process | GO:0008152: metabolic process | GO:2001141: regulation of RNA biosynthetic process | GO:0065007: biological regulation | GO:0090304: nucleic acid metabolic process | GO:0016655: oxidoreductase activity, acting on NAD(P)H, quinone or similar compound as acceptor | GO:0016651: oxidoreductase activity, acting on NAD(P)H | GO:2000112: regulation of cellular macromolecule biosynthetic process | GO:2000113: negative regulation of cellular macromolecule biosynthetic process | GO:0097367: carbohydrate derivative binding | GO:0045892: negative regulation of transcription, DNA-templated | GO:0050794: regulation of cellular process | GO:0005623: cell | GO:1902679: negative regulation of RNA biosynthetic process | GO:0044710: single-organism metabolic process | GO:0044237: cellular metabolic process | GO:0044238: primary metabolic process | GO:0048519: negative regulation of biological process | GO:0051171: regulation of nitrogen compound metabolic process | GO:0036094: small molecule binding | GO:0051172: negative regulation of nitrogen compound metabolic process | GO:1901265: nucleoside phosphate binding | GO:0010181: FMN binding | GO:0045892: negative regulation of transcription, DNA-dependent	11.8: lipid metabolism.exotics(steroids, squalene etc)	IPR008254: Flavodoxin/nitric oxide synthase | IPR010089: Flavoprotein WrbA | IPR005025: NADPH-dependent FMN reductase-like	L18x4vsL15x4	Low
GRMZM2G457621	1.36771	4.25434	4.07136	5.36376e-05	0.000787248	1.33227	NA	Rubisco accumulation factor 1, chloroplastic	accumulation factor 1, chloroplastic	GO:0071840: cellular component organization or biogenesis | GO:0043231: intracellular membrane-bounded organelle | GO:0005737: cytoplasm | GO:0070271: protein complex biogenesis | GO:0044085: cellular component biogenesis | GO:0009507: chloroplast | GO:0005623: cell | GO:0043227: membrane-bounded organelle | GO:0009536: plastid | GO:0005622: intracellular | GO:0044435: plastid part | GO:0044446: intracellular organelle part | GO:0044424: intracellular part | GO:0043226: organelle | GO:0044444: cytoplasmic part | GO:0044422: organelle part | GO:0080158: chloroplast ribulose bisphosphate carboxylase complex biogenesis | GO:0009532: plastid stroma | GO:0044434: chloroplast part | GO:0044464: cell part | GO:0043229: intracellular organelle | GO:0009570: chloroplast stroma	NA	NA	L18x4vsL15x4	Low
GRMZM2G001457	1.36746	5.99985	4.4874	8.79373e-06	0.000178023	2.84021	NA	NA	Phototropin-2	GO:0004672: protein kinase activity | GO:0005524: ATP binding | GO:0006468: protein phosphorylation | GO:0043229: intracellular organelle | GO:0060089: molecular transducer activity | GO:0015672: monovalent inorganic cation transport | GO:0009314: response to radiation | GO:0048519: negative regulation of biological process | GO:0043226: organelle | GO:0043227: membrane-bounded organelle | GO:0005623: cell | GO:0051640: organelle localization | GO:0051641: cellular localization | GO:0050794: regulation of cellular process | GO:0043231: intracellular membrane-bounded organelle | GO:0051649: establishment of localization in cell | GO:0051644: plastid localization | GO:0035556: intracellular signal transduction | GO:0016775: phosphotransferase activity, nitrogenous group as acceptor | GO:0065007: biological regulation | GO:0034220: ion transmembrane transport | GO:0038023: signaling receptor activity | GO:0044444: cytoplasmic part | GO:0004674: protein serine/threonine kinase activity | GO:0004673: protein histidine kinase activity | GO:0065009: regulation of molecular function | GO:0005886: plasma membrane | GO:0071482: cellular response to light stimulus | GO:0071483: cellular response to blue light | GO:0005634: nucleus | GO:0005515: protein binding | GO:0023052: signaling | GO:0019750: chloroplast localization | GO:0051656: establishment of organelle localization | GO:0010361: regulation of anion channel activity by blue light | GO:0010360: negative regulation of anion channel activity | GO:0010362: negative regulation of anion channel activity by blue light | GO:1902578: single-organism localization | GO:0006820: anion transport | GO:0009416: response to light stimulus | GO:0009658: chloroplast organization | GO:0044699: single-organism process | GO:0009657: plastid organization | GO:0009898: cytoplasmic side of plasma membrane | GO:0044459: plasma membrane part | GO:0006811: ion transport | GO:0098552: side of membrane | GO:0006812: cation transport | GO:0010119: regulation of stomatal movement | GO:0006818: hydrogen transport | GO:0000160: phosphorelay signal transduction system | GO:0010118: stomatal movement | GO:0010359: regulation of anion channel activity | GO:0051667: establishment of plastid localization | GO:0030522: intracellular receptor signaling pathway | GO:1903792: negative regulation of anion transport | GO:0055085: transmembrane transport | GO:0044464: cell part | GO:0009785: blue light signaling pathway | GO:0005622: intracellular | GO:0098562: cytoplasmic side of membrane | GO:0048037: cofactor binding | GO:0005737: cytoplasm | GO:0032410: negative regulation of transporter activity | GO:0051716: cellular response to stimulus | GO:0032412: regulation of ion transmembrane transporter activity | GO:0044070: regulation of anion transport | GO:0032413: negative regulation of ion transmembrane transporter activity | GO:0071944: cell periphery | GO:0015992: proton transport | GO:1903960: negative regulation of anion transmembrane transport | GO:0010181: FMN binding | GO:0051051: negative regulation of transport | GO:0046777: protein autophosphorylation | GO:0009637: response to blue light | GO:0043269: regulation of ion transport | GO:0051049: regulation of transport | GO:0009904: chloroplast accumulation movement | GO:1903959: regulation of anion transmembrane transport | GO:0043271: negative regulation of ion transport | GO:0009628: response to abiotic stimulus | GO:0009903: chloroplast avoidance movement | GO:0009902: chloroplast relocation | GO:0098656: anion transmembrane transport | GO:0032409: regulation of transporter activity | GO:0071214: cellular response to abiotic stimulus | GO:0009882: blue light photoreceptor activity | GO:0009881: photoreceptor activity | GO:0044763: single-organism cellular process | GO:0004872: receptor activity | GO:0007623: circadian rhythm | GO:0006810: transport | GO:0044765: single-organism transport | GO:0004871: signal transducer activity | GO:0000155: phosphorelay sensor kinase activity | GO:0032879: regulation of localization | GO:0051179: localization | GO:0009638: phototropism | GO:0016043: cellular component organization | GO:0071840: cellular component organization or biogenesis | GO:0044092: negative regulation of molecular function | GO:0007154: cell communication | GO:0005773: vacuole | GO:0009606: tropism | GO:0009605: response to external stimulus | GO:0034765: regulation of ion transmembrane transport | GO:0018298: protein-chromophore linkage | GO:0034763: negative regulation of transmembrane transport | GO:0034762: regulation of transmembrane transport | GO:0071478: cellular response to radiation | GO:0010155: regulation of proton transport | GO:0050896: response to stimulus | GO:0034766: negative regulation of ion transmembrane transport | GO:0042802: identical protein binding | GO:0007165: signal transduction | GO:0022898: regulation of transmembrane transporter activity | GO:0044425: membrane part | GO:0006996: organelle organization | GO:0044700: single organism signaling | GO:0044424: intracellular part | GO:0009986: cell surface | GO:0051234: establishment of localization | GO:0048511: rhythmic process | GO:0016020: membrane | GO:0050789: regulation of biological process | GO:0016772: transferase activity, transferring phosphorus-containing groups | GO:0032555: purine ribonucleotide binding | GO:0043168: anion binding | GO:0032553: ribonucleotide binding | GO:0044260: cellular macromolecule metabolic process | GO:0043167: ion binding | GO:0035639: purine ribonucleoside triphosphate binding | GO:0097367: carbohydrate derivative binding | GO:0006796: phosphate-containing compound metabolic process | GO:0003824: catalytic activity | GO:0032559: adenyl ribonucleotide binding | GO:0006793: phosphorus metabolic process | GO:1901265: nucleoside phosphate binding | GO:0000166: nucleotide binding | GO:0001882: nucleoside binding | GO:0016301: kinase activity | GO:0030554: adenyl nucleotide binding | GO:0016773: phosphotransferase activity, alcohol group as acceptor | GO:0017076: purine nucleotide binding | GO:0097159: organic cyclic compound binding | GO:0043170: macromolecule metabolic process | GO:0044237: cellular metabolic process | GO:0044238: primary metabolic process | GO:0009987: cellular process | GO:0036094: small molecule binding | GO:0032549: ribonucleoside binding | GO:0016310: phosphorylation | GO:0005488: binding | GO:1901363: heterocyclic compound binding | GO:0001883: purine nucleoside binding | GO:0008152: metabolic process | GO:0043412: macromolecule modification | GO:0071704: organic substance metabolic process | GO:0044267: cellular protein metabolic process | GO:0032550: purine ribonucleoside binding | GO:0019538: protein metabolic process | GO:0036211: protein modification process | GO:0016740: transferase activity | GO:0006464: cellular protein modification process	29.4: protein.postranslational modification	IPR017441: Protein kinase, ATP binding site | IPR000014: PAS domain | IPR011009: Protein kinase-like domain | IPR001610: PAC motif | IPR000719: Protein kinase domain | IPR000700: PAS-associated, C-terminal | IPR008271: Serine/threonine-protein kinase, active site | IPR002290: Serine/threonine- / dual specificity protein kinase, catalytic domain | IPR011993: Pleckstrin homology-like domain	L18x4vsL15x4	Low
GRMZM5G847216	1.36475	1.63417	3.73752	0.000205389	0.00228909	-0.0441128	NA	NA	NA	NA	NA	NA	L18x4vsL15x4	Low
GRMZM2G370745	1.36406	3.52408	3.98131	7.77862e-05	0.00106648	0.772996	cyp10	NA	11-oxo-beta-amyrin 30-oxidase	GO:0005506: iron ion binding | GO:0016705: oxidoreductase activity, acting on paired donors, with incorporation or reduction of molecular oxygen | GO:0020037: heme binding | GO:0055114: oxidation-reduction process | GO:0031224: intrinsic component of membrane | GO:0012505: endomembrane system | GO:0016021: integral component of membrane | GO:0016020: membrane | GO:0043231: intracellular membrane-bounded organelle | GO:0005737: cytoplasm | GO:0048511: rhythmic process | GO:0005623: cell | GO:0043227: membrane-bounded organelle | GO:0005622: intracellular | GO:0044424: intracellular part | GO:0004497: monooxygenase activity | GO:0007623: circadian rhythm | GO:0043226: organelle | GO:0044425: membrane part | GO:0044444: cytoplasmic part | GO:0005783: endoplasmic reticulum | GO:0044464: cell part | GO:0043229: intracellular organelle | GO:0019825: oxygen binding | GO:0043169: cation binding | GO:0044699: single-organism process | GO:0043167: ion binding | GO:0046914: transition metal ion binding | GO:0003824: catalytic activity | GO:0046906: tetrapyrrole binding | GO:0046872: metal ion binding | GO:0044710: single-organism metabolic process | GO:1901363: heterocyclic compound binding | GO:0005488: binding | GO:0008152: metabolic process | GO:0016491: oxidoreductase activity | GO:0097159: organic cyclic compound binding	26.10: misc.cytochrome P450	IPR001128: Cytochrome P450 | IPR002401: Cytochrome P450, E-class, group I | IPR017972: Cytochrome P450, conserved site	L18x4vsL15x4	Low
GRMZM2G117531	1.36397	2.80787	2.93957	0.00342544	0.0213559	-2.14732	NA	NA	Haloalkane dehalogenase	GO:0016787: hydrolase activity | GO:0043231: intracellular membrane-bounded organelle | GO:0031975: envelope | GO:0003824: catalytic activity | GO:0005737: cytoplasm | GO:0005623: cell | GO:0009507: chloroplast | GO:0031967: organelle envelope | GO:0043227: membrane-bounded organelle | GO:0005622: intracellular | GO:0009536: plastid | GO:0009526: plastid envelope | GO:0044435: plastid part | GO:0044424: intracellular part | GO:0044446: intracellular organelle part | GO:0043226: organelle | GO:0044444: cytoplasmic part | GO:0009532: plastid stroma | GO:0044422: organelle part | GO:0044434: chloroplast part | GO:0044464: cell part | GO:0043229: intracellular organelle | GO:0009941: chloroplast envelope | GO:0009570: chloroplast stroma	35.1: not assigned.no ontology	IPR000073: Alpha/beta hydrolase fold-1 | IPR000639: Epoxide hydrolase-like	L18x4vsL15x4	Low
GRMZM2G035256	1.36189	1.95928	2.97266	0.00308228	0.0196443	-2.06296	NA	NA	Lecithin-cholesterol acyltransferase-like 1	GO:0006629: lipid metabolic process | GO:0008374: O-acyltransferase activity	11.8.10: lipid metabolism.exotics (steroids, squalene etc).phosphatidylcholinesterol O-acyltransferase	IPR003386: Lecithin:cholesterol/phospholipid:diacylglycerol acyltransferase | SignalP-noTM: Signal Peptide detected using noTM network	L18x4vsL15x4	Low
GRMZM2G174136	1.36178	5.47543	5.91389	5.88887e-09	3.95503e-07	9.77763	NA	NA	NA	NA	NA	IPR007656: Zein-binding domain	L18x4vsL15x4	Low
GRMZM2G005483	1.36012	4.13705	5.77043	1.32474e-08	7.97148e-07	9.08655	NA	NA	NA	GO:0031224: intrinsic component of membrane | GO:0071840: cellular component organization or biogenesis | GO:0016043: cellular component organization | GO:0012505: endomembrane system | GO:0016021: integral component of membrane | GO:0005737: cytoplasm | GO:0016020: membrane | GO:0005634: nucleus | GO:0005635: nuclear envelope | GO:0031967: organelle envelope | GO:0009987: cellular process | GO:0006997: nucleus organization | GO:0005622: intracellular | GO:0044446: intracellular organelle part | GO:0006996: organelle organization | GO:0044424: intracellular part | GO:0044425: membrane part | GO:0044422: organelle part | GO:0044444: cytoplasmic part | GO:0005783: endoplasmic reticulum | GO:0044428: nuclear part | GO:0044464: cell part | GO:0031975: envelope | GO:0005623: cell | GO:0043231: intracellular membrane-bounded organelle | GO:0043227: membrane-bounded organelle | GO:0043229: intracellular organelle | GO:0043226: organelle | GO:0046658: anchored to plasma membrane	NA	IPR008979: Galactose-binding domain-like | IPR012919: Sad1/UNC-like, C-terminal	L18x4vsL15x4	Low
GRMZM2G093032	1.35782	6.60937	4.58937	5.51867e-06	0.0001221	3.21347	NA	NA	Vacuolar-processing enzyme	GO:0006508: proteolysis | GO:0008233: peptidase activity | GO:0070011: peptidase activity, acting on L-amino acid peptides | GO:0005737: cytoplasm | GO:0006624: vacuolar protein processing | GO:0001101: response to acid chemical | GO:0006950: response to stress | GO:0005622: intracellular | GO:0009987: cellular process | GO:0000323: lytic vacuole | GO:0044424: intracellular part | GO:0007568: aging | GO:0048827: phyllome development | GO:0044464: cell part | GO:1901575: organic substance catabolic process | GO:0004175: endopeptidase activity | GO:0044267: cellular protein metabolic process | GO:0030163: protein catabolic process | GO:0044707: single-multicellular organism process | GO:0032501: multicellular organismal process | GO:0050896: response to stimulus | GO:0032502: developmental process | GO:0099402: plant organ development | GO:0044265: cellular macromolecule catabolic process | GO:0044260: cellular macromolecule metabolic process | GO:0044699: single-organism process | GO:0005773: vacuole | GO:0005576: extracellular region | GO:0044257: cellular protein catabolic process | GO:0009611: response to wounding | GO:0048856: anatomical structure development | GO:0009056: catabolic process | GO:0007275: multicellular organism development | GO:0009057: macromolecule catabolic process | GO:0010467: gene expression | GO:0016485: protein processing | GO:0009719: response to endogenous stimulus | GO:0044767: single-organism developmental process | GO:0048731: system development | GO:0009723: response to ethylene | GO:0044248: cellular catabolic process | GO:0014070: response to organic cyclic compound | GO:0009725: response to hormone | GO:0044444: cytoplasmic part | GO:0042221: response to chemical | GO:0008234: cysteine-type peptidase activity | GO:0004197: cysteine-type endopeptidase activity | GO:0010150: leaf senescence | GO:0051603: proteolysis involved in cellular protein catabolic process | GO:0010033: response to organic substance | GO:0051604: protein maturation | GO:0043231: intracellular membrane-bounded organelle | GO:0048366: leaf development | GO:0048367: shoot system development | GO:0043227: membrane-bounded organelle | GO:0005623: cell | GO:1901700: response to oxygen-containing compound | GO:0044237: cellular metabolic process | GO:0009751: response to salicylic acid | GO:0043226: organelle | GO:0009753: response to jasmonic acid | GO:0090693: plant organ senescence | GO:0043229: intracellular organelle | GO:0010214: seed coat development | GO:0012501: programmed cell death | GO:0005615: extracellular space	29.3.4.3: protein.targeting.secretory pathway.vacuole	IPR001096: Peptidase C13, legumain | SignalP-noTM: Signal Peptide detected using noTM network	L18x4vsL15x4	Low
GRMZM2G148930	1.35757	2.42972	2.97458	0.00306332	0.0195674	-2.1754	NA	NA	NA	GO:0007568: aging | GO:0009620: response to fungus	30.2.99: signalling.receptor kinases.misc	IPR009798: Wound-induced protein, Wun1	L18x4vsL15x4	Low
GRMZM2G039757	1.35648	4.30227	3.28118	0.00109959	0.00884857	-1.55095	NA	NA	Protein TolB	GO:0071704: organic substance metabolic process | GO:0006508: proteolysis | GO:0043231: intracellular membrane-bounded organelle | GO:0005623: cell | GO:0005634: nucleus | GO:0043170: macromolecule metabolic process | GO:0043227: membrane-bounded organelle | GO:0005622: intracellular | GO:0044424: intracellular part | GO:0044238: primary metabolic process | GO:0043226: organelle | GO:0044464: cell part | GO:0008152: metabolic process | GO:0019538: protein metabolic process | GO:0043229: intracellular organelle | GO:0005515: protein binding	35.1: not assigned.no ontology	IPR011659: WD40-like Beta Propeller | IPR015943: WD40/YVTN repeat-like-containing domain	L18x4vsL15x4	Low
GRMZM2G121868	1.35609	5.06371	3.52357	0.000461389	0.00440441	-0.988967	NA	NA	NA	NA	NA	SignalP-noTM: Signal Peptide detected using noTM network	L18x4vsL15x4	Low
