## Supplemental Data Set 8 for "High-resolution transcriptional atlas of growing maize shoot organs throughout plant development under well-watered and drought conditions" (part 3 of 3)

### Sheet: Int12_Timing_Up_DEGs (continued)
Supplemental Data Set 8. Spatiotemporal DEGs during internode development.
GRMZM2G032564	1.35512	6.4661	6.01789	3.23813e-09	2.38377e-07	10.3437	NA	NA	60S ribosomal protein L34	GO:0003735: structural constituent of ribosome | GO:0005622: intracellular | GO:0005840: ribosome | GO:0006412: translation | GO:0009507: chloroplast | GO:0005730: nucleolus | GO:0015934: large ribosomal subunit | GO:0005774: vacuolar membrane | GO:0016020: membrane | GO:0022625: cytosolic large ribosomal subunit	29.2.1.2.2.34: protein.synthesis.ribosomal protein.eukaryotic.60S subunit.L34	IPR018065: Ribosomal protein L34e, conserved site | IPR008195: Ribosomal protein L34Ae	L18x4vsL15x4	Low
GRMZM2G162814	1.35459	3.88112	5.13063	4.01639e-07	1.36818e-05	5.80619	NA	NA	NA	GO:0071944: cell periphery | GO:0043227: membrane-bounded organelle | GO:0005886: plasma membrane | GO:0005622: intracellular | GO:0044424: intracellular part | GO:0043226: organelle | GO:0044464: cell part | GO:0016020: membrane | GO:0043231: intracellular membrane-bounded organelle | GO:0043229: intracellular organelle | GO:0005623: cell | GO:0005634: nucleus	NA	IPR008700: Pathogenic type III effector avirulence factor Avr cleavage site	L18x4vsL15x4	Low
GRMZM2G057328	1.35326	3.92085	4.06485	5.5112e-05	0.000805147	1.22075	NA	NA	Cinnamoyl-CoA reductase 2	GO:0003824: catalytic activity | GO:0050662: coenzyme binding | GO:0044237: cellular metabolic process | GO:0048037: cofactor binding | GO:0009987: cellular process | GO:0008152: metabolic process	16.8.3.1: secondary metabolism.flavonoids.dihydroflavonols.dihydroflavonol 4-reductase	IPR016040: NAD(P)-binding domain | IPR001509: NAD-dependent epimerase/dehydratase	L18x4vsL15x4	Low
GRMZM2G025870	1.3532	3.26718	4.24224	2.59877e-05	0.000439991	1.89785	NA	NA	Thebaine 6-O-demethylase	GO:0016491: oxidoreductase activity | GO:0055114: oxidation-reduction process | GO:0071704: organic substance metabolic process | GO:0006629: lipid metabolic process | GO:0046872: metal ion binding | GO:0005737: cytoplasm | GO:0051213: dioxygenase activity | GO:0005622: intracellular | GO:0009987: cellular process | GO:0044424: intracellular part | GO:0005488: binding | GO:0044249: cellular biosynthetic process | GO:0008299: isoprenoid biosynthetic process | GO:1901336: lactone biosynthetic process | GO:0044763: single-organism cellular process | GO:0044464: cell part | GO:1901576: organic substance biosynthetic process | GO:1901334: lactone metabolic process | GO:0008610: lipid biosynthetic process | GO:0018130: heterocycle biosynthetic process | GO:0016114: terpenoid biosynthetic process | GO:0046483: heterocycle metabolic process | GO:0006714: sesquiterpenoid metabolic process | GO:0005623: cell | GO:0006720: isoprenoid metabolic process | GO:1901601: strigolactone biosynthetic process | GO:0044237: cellular metabolic process | GO:0006721: terpenoid metabolic process | GO:0044238: primary metabolic process | GO:0009058: biosynthetic process | GO:0044711: single-organism biosynthetic process | GO:0043169: cation binding | GO:1901600: strigolactone metabolic process | GO:0043167: ion binding | GO:0044255: cellular lipid metabolic process | GO:1901360: organic cyclic compound metabolic process | GO:1901362: organic cyclic compound biosynthetic process | GO:0016106: sesquiterpenoid biosynthetic process | GO:0016706: oxidoreductase activity, acting on paired donors, with incorporation or reduction of molecular oxygen, 2-oxoglutarate as one donor, and incorporation of one atom each of oxygen into both donors | GO:0044710: single-organism metabolic process | GO:0044699: single-organism process | GO:0008152: metabolic process | GO:0016705: oxidoreductase activity, acting on paired donors, with incorporation or reduction of molecular oxygen | GO:0003824: catalytic activity	17.5.1: hormone metabolism.ethylene.synthesis-degradation	IPR005123: Oxoglutarate/iron-dependent dioxygenase | IPR027443: Isopenicillin N synthase-like | IPR026992: Non-haem dioxygenase N-terminal domain	L18x4vsL15x4	Low
GRMZM2G157007	1.35284	5.141	4.45081	1.03712e-05	0.0002037	2.76352	NA	NA	50S ribosomal protein 5	GO:0032544: plastid translation	NA	NA	L18x4vsL15x4	Low
GRMZM2G082484	1.35033	5.24703	3.40374	0.000713382	0.00623355	-1.38949	NA	NA	Actin, cytoplasmic	GO:0030312: external encapsulating structure | GO:0030554: adenyl nucleotide binding | GO:0030154: cell differentiation | GO:0017076: purine nucleotide binding | GO:0016020: membrane | GO:0070013: intracellular organelle lumen | GO:0097159: organic cyclic compound binding | GO:0009987: cellular process | GO:0048869: cellular developmental process | GO:0044424: intracellular part | GO:0006996: organelle organization | GO:0048468: cell development | GO:0048589: developmental growth | GO:0044422: organelle part | GO:0048469: cell maturation | GO:0055044: symplast | GO:0044707: single-multicellular organism process | GO:0010054: trichoblast differentiation | GO:0044428: nuclear part | GO:0010053: root epidermal cell differentiation | GO:0032501: multicellular organismal process | GO:0050896: response to stimulus | GO:0032502: developmental process | GO:0048588: developmental cell growth | GO:0005524: ATP binding | GO:0009733: response to auxin | GO:0090351: seedling development | GO:0009611: response to wounding | GO:0048856: anatomical structure development | GO:0007275: multicellular organism development | GO:0009570: chloroplast stroma | GO:0016049: cell growth | GO:0071840: cellular component organization or biogenesis | GO:0030054: cell junction | GO:0016043: cellular component organization | GO:0048731: system development | GO:0001882: nucleoside binding | GO:0044767: single-organism developmental process | GO:0009888: tissue development | GO:0009526: plastid envelope | GO:0044763: single-organism cellular process | GO:0005200: structural constituent of cytoskeleton | GO:0042221: response to chemical | GO:0005829: cytosol | GO:0035639: purine ribonucleoside triphosphate binding | GO:0009506: plasmodesma | GO:0009628: response to abiotic stimulus | GO:0009507: chloroplast | GO:1901265: nucleoside phosphate binding | GO:0060560: developmental growth involved in morphogenesis | GO:0071944: cell periphery | GO:0005618: cell wall | GO:0005739: mitochondrion | GO:0005737: cytoplasm | GO:0005856: cytoskeleton | GO:0031967: organelle envelope | GO:0006950: response to stress | GO:0005622: intracellular | GO:0044464: cell part | GO:0009941: chloroplast envelope | GO:0031975: envelope | GO:0031974: membrane-enclosed lumen | GO:0099402: plant organ development | GO:0032549: ribonucleoside binding | GO:0001883: purine nucleoside binding | GO:0000166: nucleotide binding | GO:0051301: cell division | GO:0009536: plastid | GO:0009416: response to light stimulus | GO:0044699: single-organism process | GO:0005730: nucleolus | GO:0009532: plastid stroma | GO:0009653: anatomical structure morphogenesis | GO:0022622: root system development | GO:0032550: purine ribonucleoside binding | GO:1901363: heterocyclic compound binding | GO:0090558: plant epidermis development | GO:0032555: purine ribonucleotide binding | GO:1905392: plant organ morphogenesis | GO:0090627: plant epidermal cell differentiation | GO:0032553: ribonucleotide binding | GO:0031981: nuclear lumen | GO:0009719: response to endogenous stimulus | GO:0005911: cell-cell junction | GO:0005515: protein binding | GO:0032559: adenyl ribonucleotide binding | GO:0005634: nucleus | GO:0005886: plasma membrane | GO:0040007: growth | GO:0009845: seed germination | GO:0044446: intracellular organelle part | GO:0005488: binding | GO:0009725: response to hormone | GO:0048765: root hair cell differentiation | GO:0044444: cytoplasmic part | GO:0080147: root hair cell development | GO:0021700: developmental maturation | GO:0043232: intracellular non-membrane-bounded organelle | GO:0048767: root hair elongation | GO:0043233: organelle lumen | GO:0010033: response to organic substance | GO:0010015: root morphogenesis | GO:0043231: intracellular membrane-bounded organelle | GO:0097367: carbohydrate derivative binding | GO:0048764: trichoblast maturation | GO:0005623: cell | GO:0048364: root development | GO:0043227: membrane-bounded organelle | GO:0043228: non-membrane-bounded organelle | GO:0044435: plastid part | GO:0043226: organelle | GO:0036094: small molecule binding | GO:0044434: chloroplast part | GO:0009314: response to radiation | GO:0005198: structural molecule activity | GO:0009791: post-embryonic development | GO:0007010: cytoskeleton organization | GO:0043229: intracellular organelle	31.1: cell.organisation	IPR004000: Actin-related protein | IPR004001: Actin, conserved site | IPR020902: Actin/actin-like conserved site	L18x4vsL15x4	Low
GRMZM2G017666	1.34888	0.604695	3.0627	0.00230135	0.0157434	-1.60911	NA	NA	NA	NA	NA	NA	L18x4vsL15x4	Low
GRMZM2G013949	1.34674	0.715033	2.92344	0.00360518	0.0221981	-2.43825	NA	NA	NA	NA	NA	SignalP-noTM: Signal Peptide detected using noTM network	L18x4vsL15x4	Low
GRMZM2G059706	1.34651	4.77747	3.40086	0.000720794	0.00628963	-1.30347	NA	NA	Dirigent protein	GO:0016023: cytoplasmic membrane-bounded vesicle	20.1.7: stress.biotic.PR-proteins	IPR004265: Plant disease resistance response protein | SignalP-noTM: Signal Peptide detected using noTM network	L18x4vsL15x4	Low
GRMZM2G307561	1.34611	7.28821	7.7705	3.88925e-14	1.55252e-11	21.3879	NA	NA	Sucrose transport protein SUT2	GO:0016021: integral component of membrane | GO:0055085: transmembrane transport | GO:0098805: whole membrane | GO:0050789: regulation of biological process | GO:0051119: sugar transmembrane transporter activity | GO:0051239: regulation of multicellular organismal process | GO:0009624: response to nematode | GO:0000003: reproduction | GO:0044702: single organism reproductive process | GO:0009987: cellular process | GO:0031090: organelle membrane | GO:0044424: intracellular part | GO:0044422: organelle part | GO:0022414: reproductive process | GO:0055044: symplast | GO:0044707: single-multicellular organism process | GO:0044706: multi-multicellular organism process | GO:0044703: multi-organism reproductive process | GO:0015225: biotin transporter activity | GO:0032501: multicellular organismal process | GO:0050896: response to stimulus | GO:0048580: regulation of post-embryonic development | GO:0032502: developmental process | GO:0044262: cellular carbohydrate metabolic process | GO:0009605: response to external stimulus | GO:0005801: cis-Golgi network | GO:0009607: response to biotic stimulus | GO:0005887: integral component of plasma membrane | GO:0009856: pollination | GO:0005773: vacuole | GO:0005774: vacuolar membrane | GO:0015291: secondary active transmembrane transporter activity | GO:0015293: symporter activity | GO:0048856: anatomical structure development | GO:0008643: carbohydrate transport | GO:0015294: solute:cation symporter activity | GO:0015295: solute:proton symporter activity | GO:0007275: multicellular organism development | GO:0015573: beta-glucoside transmembrane transporter activity | GO:0043207: response to external biotic stimulus | GO:0030054: cell junction | GO:0048731: system development | GO:0009915: phloem sucrose loading | GO:0044767: single-organism developmental process | GO:0044765: single-organism transport | GO:0044763: single-organism cellular process | GO:0051184: cofactor transporter activity | GO:0051183: vitamin transporter activity | GO:0008152: metabolic process | GO:0048608: reproductive structure development | GO:0098655: cation transmembrane transport | GO:0009908: flower development | GO:0009909: regulation of flower development | GO:0009506: plasmodesma | GO:0003006: developmental process involved in reproduction | GO:0044237: cellular metabolic process | GO:0044238: primary metabolic process | GO:0048831: regulation of shoot system development | GO:0048316: seed development | GO:0015075: ion transmembrane transporter activity | GO:1901264: carbohydrate derivative transport | GO:0015992: proton transport | GO:2000026: regulation of multicellular organismal development | GO:0071702: organic substance transport | GO:0071944: cell periphery | GO:0071704: organic substance metabolic process | GO:0005737: cytoplasm | GO:0005975: carbohydrate metabolic process | GO:0005984: disaccharide metabolic process | GO:0005622: intracellular | GO:0005985: sucrose metabolic process | GO:1901656: glycoside transport | GO:0044464: cell part | GO:0022857: transmembrane transporter activity | GO:0015144: carbohydrate transmembrane transporter activity | GO:0090567: reproductive shoot system development | GO:0015665: alcohol transmembrane transporter activity | GO:0015766: disaccharide transport | GO:0010232: vascular transport | GO:0015768: maltose transport | GO:0010233: phloem transport | GO:0051704: multi-organism process | GO:0006818: hydrogen transport | GO:0006812: cation transport | GO:0006811: ion transport | GO:0044459: plasma membrane part | GO:0005215: transporter activity | GO:0042951: arbutin transmembrane transporter activity | GO:0044699: single-organism process | GO:0042950: salicin transmembrane transporter activity | GO:1902578: single-organism localization | GO:0008324: cation transmembrane transporter activity | GO:0051707: response to other organism | GO:0015770: sucrose transport | GO:0015772: oligosaccharide transport | GO:0034219: carbohydrate transmembrane transport | GO:0031226: intrinsic component of plasma membrane | GO:0098588: bounding membrane of organelle | GO:0005911: cell-cell junction | GO:0008506: sucrose:proton symporter activity | GO:0044723: single-organism carbohydrate metabolic process | GO:0005402: cation:sugar symporter activity | GO:0005886: plasma membrane | GO:0044446: intracellular organelle part | GO:0009846: pollen germination | GO:0008515: sucrose transmembrane transporter activity | GO:0005364: maltose:proton symporter activity | GO:0044444: cytoplasmic part | GO:1901476: carbohydrate transporter activity | GO:0005363: maltose transmembrane transporter activity | GO:0034220: ion transmembrane transport | GO:0042947: glucoside transmembrane transporter activity | GO:0042946: glucoside transport | GO:0010154: fruit development | GO:0065007: biological regulation | GO:0043231: intracellular membrane-bounded organelle | GO:0048367: shoot system development | GO:1901618: organic hydroxy compound transmembrane transporter activity | GO:0022892: substrate-specific transporter activity | GO:0050793: regulation of developmental process | GO:0022891: substrate-specific transmembrane transporter activity | GO:0005623: cell | GO:0044437: vacuolar part | GO:0043227: membrane-bounded organelle | GO:1901505: carbohydrate derivative transporter activity | GO:0061458: reproductive system development | GO:0044710: single-organism metabolic process | GO:0043226: organelle | GO:0009311: oligosaccharide metabolic process | GO:0005351: sugar:proton symporter activity | GO:0009791: post-embryonic development | GO:0022804: active transmembrane transporter activity | GO:0015154: disaccharide transmembrane transporter activity | GO:2000241: regulation of reproductive process | GO:0015672: monovalent inorganic cation transport | GO:0015157: oligosaccharide transmembrane transporter activity | GO:0043229: intracellular organelle | GO:0005887: integral to plasma membrane | GO:0016021: integral to membrane | GO:0031226: intrinsic to plasma membrane | GO:0008506: sucrose:hydrogen symporter activity | GO:0005364: maltose:hydrogen symporter activity	34.2.1: transport.sugars.sucrose	IPR016196: Major facilitator superfamily domain, general substrate transporter | IPR005989: Sucrose/H+ symporter, plant | IPR011701: Major facilitator superfamily	L18x4vsL15x4	Low
GRMZM2G177259	1.34557	4.35932	4.34644	1.65002e-05	0.000301321	2.34766	NA	NA	NA	GO:0031224: intrinsic component of membrane | GO:0008092: cytoskeletal protein binding | GO:0016023: cytoplasmic, membrane-bounded vesicle | GO:0030133: transport vesicle | GO:0012505: endomembrane system | GO:0031982: vesicle | GO:0016021: integral component of membrane | GO:0016020: membrane | GO:0005737: cytoplasm | GO:0031988: membrane-bounded vesicle | GO:0005515: protein binding | GO:0005622: intracellular | GO:0044424: intracellular part | GO:0005488: binding | GO:0044425: membrane part | GO:0044444: cytoplasmic part | GO:0044464: cell part | GO:0097708: intracellular vesicle | GO:0031410: cytoplasmic vesicle | GO:0017022: myosin binding | GO:0043231: intracellular membrane-bounded organelle | GO:0005623: cell | GO:0043226: organelle | GO:0043227: membrane-bounded organelle | GO:0043229: intracellular organelle	NA	IPR007656: Zein-binding domain	L18x4vsL15x4	Low
GRMZM2G155729	1.34539	4.26796	7.20152	1.97935e-12	4.96449e-10	17.574	NA	NA	acetylhexosamine pyrophosphorylase-like protein 1	GO:0008152: metabolic process | GO:0070569: uridylyltransferase activity | GO:0071944: cell periphery | GO:0019438: aromatic compound biosynthetic process | GO:0071704: organic substance metabolic process | GO:0034654: nucleobase-containing compound biosynthetic process | GO:0016020: membrane | GO:0019276: UDP-N-acetylgalactosamine metabolic process | GO:0006807: nitrogen compound metabolic process | GO:0005737: cytoplasm | GO:0003977: UDP-N-acetylglucosamine diphosphorylase activity | GO:0044271: cellular nitrogen compound biosynthetic process | GO:0006725: cellular aromatic compound metabolic process | GO:0003983: UTP:glucose-1-phosphate uridylyltransferase activity | GO:0005886: plasma membrane | GO:0046349: amino sugar biosynthetic process | GO:0009987: cellular process | GO:0005622: intracellular | GO:0006139: nucleobase-containing compound metabolic process | GO:0044424: intracellular part | GO:0044249: cellular biosynthetic process | GO:1901137: carbohydrate derivative biosynthetic process | GO:0044444: cytoplasmic part | GO:0006011: UDP-glucose metabolic process | GO:0009225: nucleotide-sugar metabolic process | GO:1901135: carbohydrate derivative metabolic process | GO:0044464: cell part | GO:0009226: nucleotide-sugar biosynthetic process | GO:1901576: organic substance biosynthetic process | GO:0051748: UTP-monosaccharide-1-phosphate uridylyltransferase activity | GO:0034641: cellular nitrogen compound metabolic process | GO:0005829: cytosol | GO:0018130: heterocycle biosynthetic process | GO:0052630: UDP-N-acetylgalactosamine diphosphorylase activity | GO:0046483: heterocycle metabolic process | GO:0005623: cell | GO:0006048: UDP-N-acetylglucosamine biosynthetic process | GO:0044237: cellular metabolic process | GO:0044238: primary metabolic process | GO:0009058: biosynthetic process | GO:0006047: UDP-N-acetylglucosamine metabolic process | GO:0006040: amino sugar metabolic process | GO:1901362: organic cyclic compound biosynthetic process | GO:1901360: organic cyclic compound metabolic process | GO:0016779: nucleotidyltransferase activity	10.1: cell wall.precursor synthesis	IPR002618: UTP--glucose-1-phosphate uridylyltransferase	L18x4vsL15x4	Low
GRMZM2G087326	1.34258	7.0072	3.66993	0.000266374	0.00281385	-0.477191	NA	NA	4-glucan-protein synthase	GO:0016866: intramolecular transferase activity | GO:0030244: cellulose biosynthetic process | GO:0098805: whole membrane | GO:0030312: external encapsulating structure | GO:0016020: membrane | GO:0012505: endomembrane system | GO:0031090: organelle membrane | GO:0044422: organelle part | GO:0044424: intracellular part | GO:0046686: response to cadmium ion | GO:0009225: nucleotide-sugar metabolic process | GO:0052691: UDP-arabinopyranose mutase activity | GO:0048229: gametophyte development | GO:0044707: single-multicellular organism process | GO:0055044: symplast | GO:0032501: multicellular organismal process | GO:0010035: response to inorganic substance | GO:0050896: response to stimulus | GO:0032502: developmental process | GO:0034641: cellular nitrogen compound metabolic process | GO:1990904: ribonucleoprotein complex | GO:0010038: response to metal ion | GO:0005773: vacuole | GO:0005774: vacuolar membrane | GO:0048856: anatomical structure development | GO:0045229: external encapsulating structure organization | GO:0007275: multicellular organism development | GO:0071840: cellular component organization or biogenesis | GO:0032991: macromolecular complex | GO:0030054: cell junction | GO:0006807: nitrogen compound metabolic process | GO:0016043: cellular component organization | GO:0044767: single-organism developmental process | GO:0098791: Golgi subcompartment | GO:0006139: nucleobase-containing compound metabolic process | GO:0005840: ribosome | GO:0019567: arabinose biosynthetic process | GO:0042221: response to chemical | GO:0019566: arabinose metabolic process | GO:0019321: pentose metabolic process | GO:0019322: pentose biosynthetic process | GO:0005829: cytosol | GO:0009506: plasmodesma | GO:0044085: cellular component biogenesis | GO:0009628: response to abiotic stimulus | GO:0005795: Golgi stack | GO:0005794: Golgi apparatus | GO:0000138: Golgi trans cisterna | GO:0071944: cell periphery | GO:0016740: transferase activity | GO:0071669: plant-type cell wall organization or biogenesis | GO:0005618: cell wall | GO:0006950: response to stress | GO:0005737: cytoplasm | GO:0005622: intracellular | GO:1901135: carbohydrate derivative metabolic process | GO:0046527: glucosyltransferase activity | GO:0044464: cell part | GO:0071555: cell wall organization | GO:0035251: UDP-glucosyltransferase activity | GO:0071554: cell wall organization or biogenesis | GO:0046364: monosaccharide biosynthetic process | GO:0033356: UDP-L-arabinose metabolic process | GO:0030529: intracellular ribonucleoprotein complex | GO:0009651: response to salt stress | GO:0046483: heterocycle metabolic process | GO:0022626: cytosolic ribosome | GO:0031984: organelle subcompartment | GO:1901360: organic cyclic compound metabolic process | GO:0031985: Golgi cisterna | GO:0098588: bounding membrane of organelle | GO:0016760: cellulose synthase (UDP-forming) activity | GO:0005911: cell-cell junction | GO:0005634: nucleus | GO:0005515: protein binding | GO:0006725: cellular aromatic compound metabolic process | GO:0044446: intracellular organelle part | GO:0042546: cell wall biogenesis | GO:0005488: binding | GO:0044444: cytoplasmic part | GO:0044445: cytosolic part | GO:0043232: intracellular non-membrane-bounded organelle | GO:0006970: response to osmotic stress | GO:0016759: cellulose synthase activity | GO:0016758: transferase activity, transferring hexosyl groups | GO:0016757: transferase activity, transferring glycosyl groups | GO:0008194: UDP-glycosyltransferase activity | GO:0043231: intracellular membrane-bounded organelle | GO:0044283: small molecule biosynthetic process | GO:0005623: cell | GO:0044281: small molecule metabolic process | GO:0044437: vacuolar part | GO:0009832: plant-type cell wall biogenesis | GO:0043227: membrane-bounded organelle | GO:0005996: monosaccharide metabolic process | GO:0043228: non-membrane-bounded organelle | GO:0043226: organelle | GO:0009555: pollen development | GO:0044431: Golgi apparatus part | GO:0043229: intracellular organelle | GO:0051274: beta-glucan biosynthetic process | GO:0051273: beta-glucan metabolic process | GO:0044264: cellular polysaccharide metabolic process | GO:0044262: cellular carbohydrate metabolic process | GO:0006073: cellular glucan metabolic process | GO:0016051: carbohydrate biosynthetic process | GO:0033692: cellular polysaccharide biosynthetic process | GO:0005976: polysaccharide metabolic process | GO:0044723: single-organism carbohydrate metabolic process | GO:0034637: cellular carbohydrate biosynthetic process | GO:0009250: glucan biosynthetic process | GO:0016853: isomerase activity | GO:0030243: cellulose metabolic process | GO:0044042: glucan metabolic process | GO:0000271: polysaccharide biosynthetic process	10.5.5: cell wall.cell wall proteins.RGP	IPR004901: Reversibly glycosylated polypeptide family	L18x4vsL15x4	Low
GRMZM2G109352	1.34196	6.18345	4.95383	9.71289e-07	2.89163e-05	4.84942	NA	NA	NA	GO:0050789: regulation of biological process | GO:0030312: external encapsulating structure | GO:0034637: cellular carbohydrate biosynthetic process | GO:0012505: endomembrane system | GO:0010962: regulation of glucan biosynthetic process | GO:0016021: integral component of membrane | GO:0016020: membrane | GO:0006109: regulation of carbohydrate metabolic process | GO:0052324: plant-type cell wall cellulose biosynthetic process | GO:0009987: cellular process | GO:0044424: intracellular part | GO:0044425: membrane part | GO:0044422: organelle part | GO:1901576: organic substance biosynthetic process | GO:0006073: cellular glucan metabolic process | GO:0042802: identical protein binding | GO:0034645: cellular macromolecule biosynthetic process | GO:0010675: regulation of cellular carbohydrate metabolic process | GO:0010556: regulation of macromolecule biosynthetic process | GO:0044264: cellular polysaccharide metabolic process | GO:0044262: cellular carbohydrate metabolic process | GO:0005768: endosome | GO:0044260: cellular macromolecule metabolic process | GO:0005802: trans-Golgi network | GO:0043170: macromolecule metabolic process | GO:0005773: vacuole | GO:0045229: external encapsulating structure organization | GO:0009058: biosynthetic process | GO:0009059: macromolecule biosynthetic process | GO:0010981: regulation of cell wall macromolecule metabolic process | GO:0071840: cellular component organization or biogenesis | GO:0016043: cellular component organization | GO:0000271: polysaccharide biosynthetic process | GO:0052541: plant-type cell wall cellulose metabolic process | GO:0070592: cell wall polysaccharide biosynthetic process | GO:0009889: regulation of biosynthetic process | GO:0098791: Golgi subcompartment | GO:0044249: cellular biosynthetic process | GO:0044763: single-organism cellular process | GO:1903338: regulation of cell wall organization or biogenesis | GO:0008152: metabolic process | GO:0033692: cellular polysaccharide biosynthetic process | GO:0032885: regulation of polysaccharide biosynthetic process | GO:0032881: regulation of polysaccharide metabolic process | GO:2001006: regulation of cellulose biosynthetic process | GO:0016051: carbohydrate biosynthetic process | GO:0044087: regulation of cellular component biogenesis | GO:2001009: regulation of plant-type cell wall cellulose biosynthetic process | GO:0009507: chloroplast | GO:0044085: cellular component biogenesis | GO:0044237: cellular metabolic process | GO:0044238: primary metabolic process | GO:0005794: Golgi apparatus | GO:0071944: cell periphery | GO:0071669: plant-type cell wall organization or biogenesis | GO:0031323: regulation of cellular metabolic process | GO:0031326: regulation of cellular biosynthetic process | GO:0080090: regulation of primary metabolic process | GO:0071704: organic substance metabolic process | GO:0016740: transferase activity | GO:0005618: cell wall | GO:0051274: beta-glucan biosynthetic process | GO:0051273: beta-glucan metabolic process | GO:0005737: cytoplasm | GO:0005975: carbohydrate metabolic process | GO:0005976: polysaccharide metabolic process | GO:0005622: intracellular | GO:0009664: plant-type cell wall organization | GO:0044464: cell part | GO:0043255: regulation of carbohydrate biosynthetic process | GO:0060255: regulation of macromolecule metabolic process | GO:0071555: cell wall organization | GO:0030243: cellulose metabolic process | GO:0071554: cell wall organization or biogenesis | GO:0030244: cellulose biosynthetic process | GO:0019222: regulation of metabolic process | GO:0070589: cellular component macromolecule biosynthetic process | GO:0003824: catalytic activity | GO:0009536: plastid | GO:0044699: single-organism process | GO:0009250: glucan biosynthetic process | GO:0031984: organelle subcompartment | GO:0031224: intrinsic component of membrane | GO:0032951: regulation of beta-glucan biosynthetic process | GO:0032950: regulation of beta-glucan metabolic process | GO:0005515: protein binding | GO:0005634: nucleus | GO:0044723: single-organism carbohydrate metabolic process | GO:0042546: cell wall biogenesis | GO:0044446: intracellular organelle part | GO:0005488: binding | GO:0044444: cytoplasmic part | GO:0016757: transferase activity, transferring glycosyl groups | GO:0065007: biological regulation | GO:0051128: regulation of cellular component organization | GO:2000112: regulation of cellular macromolecule biosynthetic process | GO:0043231: intracellular membrane-bounded organelle | GO:0044042: glucan metabolic process | GO:0050794: regulation of cellular process | GO:0005623: cell | GO:0043227: membrane-bounded organelle | GO:0009832: plant-type cell wall biogenesis | GO:0044710: single-organism metabolic process | GO:0043226: organelle | GO:0044711: single-organism biosynthetic process | GO:0044038: cell wall macromolecule biosynthetic process | GO:0044431: Golgi apparatus part | GO:0044036: cell wall macromolecule metabolic process | GO:0043229: intracellular organelle | GO:0010383: cell wall polysaccharide metabolic process	NA	IPR005049: Protein of unknown function DUF288	L18x4vsL15x4	Low
GRMZM2G040964	1.34168	2.93479	5.37083	1.16065e-07	4.87335e-06	6.99265	NA	NA	BRASSINOSTEROID INSENSITIVE 1-associated receptor kinase 1	GO:0004672: protein kinase activity | GO:0005524: ATP binding | GO:0006468: protein phosphorylation | GO:0004674: protein serine/threonine kinase activity | GO:0016772: transferase activity, transferring phosphorus-containing groups | GO:0032555: purine ribonucleotide binding | GO:0043168: anion binding | GO:0032553: ribonucleotide binding | GO:0044260: cellular macromolecule metabolic process | GO:0043167: ion binding | GO:0035639: purine ribonucleoside triphosphate binding | GO:0097367: carbohydrate derivative binding | GO:0006796: phosphate-containing compound metabolic process | GO:0003824: catalytic activity | GO:0006793: phosphorus metabolic process | GO:0032559: adenyl ribonucleotide binding | GO:1901265: nucleoside phosphate binding | GO:0000166: nucleotide binding | GO:0001882: nucleoside binding | GO:0030554: adenyl nucleotide binding | GO:0016301: kinase activity | GO:0016773: phosphotransferase activity, alcohol group as acceptor | GO:0097159: organic cyclic compound binding | GO:0017076: purine nucleotide binding | GO:0043170: macromolecule metabolic process | GO:0044237: cellular metabolic process | GO:0044238: primary metabolic process | GO:0009987: cellular process | GO:0036094: small molecule binding | GO:0032549: ribonucleoside binding | GO:0016310: phosphorylation | GO:1901363: heterocyclic compound binding | GO:0005488: binding | GO:0001883: purine nucleoside binding | GO:0008152: metabolic process | GO:0043412: macromolecule modification | GO:0071704: organic substance metabolic process | GO:0044267: cellular protein metabolic process | GO:0006464: cellular protein modification process | GO:0016740: transferase activity | GO:0036211: protein modification process | GO:0019538: protein metabolic process | GO:0032550: purine ribonucleoside binding	29.4.1.57: protein.postranslational modification.kinase.receptor like cytoplasmatic kinase VII	IPR000719: Protein kinase domain | IPR011009: Protein kinase-like domain | IPR008271: Serine/threonine-protein kinase, active site | IPR017441: Protein kinase, ATP binding site | IPR002290: Serine/threonine- / dual specificity protein kinase, catalytic domain	L18x4vsL15x4	Low
GRMZM2G128877	1.34165	7.80274	7.23662	1.56385e-12	4.10396e-10	17.7785	NA	NA	V-type ATP synthase alpha chain	GO:0005524: ATP binding | GO:0015992: proton transport | GO:0046034: ATP metabolic process | GO:0019899: enzyme binding | GO:0016820: hydrolase activity, acting on acid anhydrides, catalyzing transmembrane movement of substances | GO:0016787: hydrolase activity | GO:0098805: whole membrane | GO:0030312: external encapsulating structure | GO:0012505: endomembrane system | GO:0017111: nucleoside-triphosphatase activity | GO:0016020: membrane | GO:0031090: organelle membrane | GO:0044424: intracellular part | GO:0044425: membrane part | GO:0006996: organelle organization | GO:0044422: organelle part | GO:0046961: proton-transporting ATPase activity, rotational mechanism | GO:0016818: hydrolase activity, acting on acid anhydrides, in phosphorus-containing anhydrides | GO:0048229: gametophyte development | GO:0016817: hydrolase activity, acting on acid anhydrides | GO:0055044: symplast | GO:0044707: single-multicellular organism process | GO:0032501: multicellular organismal process | GO:0050896: response to stimulus | GO:0032502: developmental process | GO:0005773: vacuole | GO:0005774: vacuolar membrane | GO:0002020: protease binding | GO:0048856: anatomical structure development | GO:0007030: Golgi organization | GO:0007275: multicellular organism development | GO:0032991: macromolecular complex | GO:0071840: cellular component organization or biogenesis | GO:0030054: cell junction | GO:0016043: cellular component organization | GO:0098662: inorganic cation transmembrane transport | GO:0042623: ATPase activity, coupled | GO:0044767: single-organism developmental process | GO:0009526: plastid envelope | GO:0090662: ATP hydrolysis coupled transmembrane transport | GO:0033176: proton-transporting V-type ATPase complex | GO:0019829: cation-transporting ATPase activity | GO:0042626: ATPase activity, coupled to transmembrane movement of substances | GO:0036442: hydrogen-exporting ATPase activity | GO:0044769: ATPase activity, coupled to transmembrane movement of ions, rotational mechanism | GO:0042625: ATPase coupled ion transmembrane transporter activity | GO:0015988: energy coupled proton transmembrane transport, against electrochemical gradient | GO:0033178: proton-transporting two-sector ATPase complex, catalytic domain | GO:0005829: cytosol | GO:0048046: apoplast | GO:0098655: cation transmembrane transport | GO:0009506: plasmodesma | GO:0009507: chloroplast | GO:0009628: response to abiotic stimulus | GO:0046933: proton-transporting ATP synthase activity, rotational mechanism | GO:0098660: inorganic ion transmembrane transport | GO:0033180: proton-transporting V-type ATPase, V1 domain | GO:0005794: Golgi apparatus | GO:0015075: ion transmembrane transporter activity | GO:0015077: monovalent inorganic cation transmembrane transporter activity | GO:0015078: hydrogen ion transmembrane transporter activity | GO:0015991: ATP hydrolysis coupled proton transport | GO:0071944: cell periphery | GO:0016462: pyrophosphatase activity | GO:0005618: cell wall | GO:0005739: mitochondrion | GO:0005737: cytoplasm | GO:0031967: organelle envelope | GO:0005622: intracellular | GO:0006950: response to stress | GO:0000325: plant-type vacuole | GO:0044464: cell part | GO:0022853: active ion transmembrane transporter activity | GO:0009941: chloroplast envelope | GO:0022857: transmembrane transporter activity | GO:0055085: transmembrane transport | GO:0031975: envelope | GO:0015405: P-P-bond-hydrolysis-driven transmembrane transporter activity | GO:0043492: ATPase activity, coupled to movement of substances | GO:0003824: catalytic activity | GO:0098796: membrane protein complex | GO:0005215: transporter activity | GO:0009536: plastid | GO:0005576: extracellular region | GO:0008324: cation transmembrane transporter activity | GO:0009651: response to salt stress | GO:0016469: proton-transporting two-sector ATPase complex | GO:0098588: bounding membrane of organelle | GO:0005911: cell-cell junction | GO:0005515: protein binding | GO:0005886: plasma membrane | GO:0044446: intracellular organelle part | GO:0043234: protein complex | GO:0044444: cytoplasmic part | GO:0006970: response to osmotic stress | GO:1902600: hydrogen ion transmembrane transport | GO:0034220: ion transmembrane transport | GO:0010256: endomembrane system organization | GO:0043231: intracellular membrane-bounded organelle | GO:0022892: substrate-specific transporter activity | GO:0022891: substrate-specific transmembrane transporter activity | GO:0022890: inorganic cation transmembrane transporter activity | GO:0005623: cell | GO:0044437: vacuolar part | GO:0043227: membrane-bounded organelle | GO:0044435: plastid part | GO:0043226: organelle | GO:0044434: chloroplast part | GO:0009555: pollen development | GO:0022804: active transmembrane transporter activity | GO:0015399: primary active transmembrane transporter activity | GO:0043229: intracellular organelle | GO:0016887: ATPase activity	34.1.1: transport.p- and v-ATPases.H+-transporting two-sector ATPase	IPR022878: V-type ATP synthase catalytic alpha chain | IPR004100: ATPase, F1 complex alpha/beta subunit, N-terminal domain | IPR000793: ATPase, F1/V1/A1 complex, alpha/beta subunit, C-terminal | IPR024034: ATPase, F1 complex beta subunit/V1 complex, C-terminal | IPR000194: ATPase, F1/V1/A1 complex, alpha/beta subunit, nucleotide-binding domain | IPR027417: P-loop containing nucleoside triphosphate hydrolase | IPR020003: ATPase, alpha/beta subunit, nucleotide-binding domain, active site | IPR005725: ATPase, V1 complex, subunit A	L18x4vsL15x4	Low
GRMZM2G071869	1.34116	3.16142	6.04017	2.84552e-09	2.14489e-07	10.7163	NA	NA	NA	GO:0043227: membrane-bounded organelle | GO:0044424: intracellular part | GO:0005622: intracellular | GO:0044464: cell part | GO:0043226: organelle | GO:0043231: intracellular membrane-bounded organelle | GO:0005623: cell | GO:0043229: intracellular organelle | GO:0005634: nucleus	NA	IPR021475: Protein of unknown function DUF3128	L18x4vsL15x4	Low
GRMZM2G330635	1.34108	5.31611	3.2157	0.00137809	0.0105748	-2.00264	NA	NA	Glutathione transferase GST 23	GO:0005515: protein binding | GO:0005488: binding	26.9: misc.glutathione S transferases	IPR004045: Glutathione S-transferase, N-terminal | IPR010987: Glutathione S-transferase, C-terminal-like | IPR012336: Thioredoxin-like fold | IPR004046: Glutathione S-transferase, C-terminal	L18x4vsL15x4	Low
GRMZM2G314898	1.33751	6.33898	4.27778	2.22811e-05	0.000385761	1.86131	NA	NA	Taxadien-5-alpha-ol O-acetyltransferase	GO:0016747: transferase activity, transferring acyl groups other than amino-acyl groups | GO:0016746: transferase activity, transferring acyl groups | GO:0003824: catalytic activity | GO:0016740: transferase activity	35.1: not assigned.no ontology	IPR003480: Transferase | IPR023213: Chloramphenicol acetyltransferase-like domain	L18x4vsL15x4	Low
GRMZM2G168669	1.33729	0.673183	2.99148	0.00290134	0.0187997	-1.99013	NA	NA	NA	NA	NA	NA	L18x4vsL15x4	Low
GRMZM2G088689	1.33717	4.57055	3.97285	8.05215e-05	0.00109455	0.84997	NA	NA	oxoisovalerate dehydrogenase subunit alpha 2, mitochondrial	GO:0008152: metabolic process | GO:0016624: oxidoreductase activity, acting on the aldehyde or oxo group of donors, disulfide as acceptor | GO:0043229: intracellular organelle | GO:0009991: response to extracellular stimulus | GO:0009314: response to radiation | GO:0043226: organelle | GO:0044710: single-organism metabolic process | GO:1901700: response to oxygen-containing compound | GO:0043227: membrane-bounded organelle | GO:0005623: cell | GO:0009628: response to abiotic stimulus | GO:0043231: intracellular membrane-bounded organelle | GO:0071496: cellular response to external stimulus | GO:0010033: response to organic substance | GO:0043233: organelle lumen | GO:0042221: response to chemical | GO:0009642: response to light intensity | GO:0044444: cytoplasmic part | GO:0044763: single-organism cellular process | GO:0005488: binding | GO:0044446: intracellular organelle part | GO:0009646: response to absence of light | GO:0031668: cellular response to extracellular stimulus | GO:0031669: cellular response to nutrient levels | GO:0005759: mitochondrial matrix | GO:0046872: metal ion binding | GO:0031667: response to nutrient levels | GO:0007154: cell communication | GO:0043167: ion binding | GO:0042594: response to starvation | GO:0043169: cation binding | GO:0044699: single-organism process | GO:0009416: response to light stimulus | GO:0003863: 3-methyl-2-oxobutanoate dehydrogenase (2-methylpropanoyl-transferring) activity | GO:0009605: response to external stimulus | GO:0033554: cellular response to stress | GO:0031974: membrane-enclosed lumen | GO:0050896: response to stimulus | GO:0044429: mitochondrial part | GO:0043617: cellular response to sucrose starvation | GO:0034285: response to disaccharide | GO:0009743: response to carbohydrate | GO:0044464: cell part | GO:0044422: organelle part | GO:0009267: cellular response to starvation | GO:0044424: intracellular part | GO:0005622: intracellular | GO:0006950: response to stress | GO:0009987: cellular process | GO:0009744: response to sucrose | GO:0005737: cytoplasm | GO:0070013: intracellular organelle lumen | GO:0005739: mitochondrion | GO:0051716: cellular response to stimulus | GO:0055114: oxidation-reduction process | GO:0015940: pantothenate biosynthetic process | GO:0008677: 2-dehydropantoate 2-reductase activity	8.1.1.1: TCA / org transformation.TCA.pyruvate DH.E1	IPR001017: Dehydrogenase, E1 component	L18x4vsL15x4	Low
GRMZM2G477762	1.33536	-2.14955	2.74679	0.00621643	0.0338039	-2.57747	NA	NA	NA	NA	NA	SignalP-noTM: Signal Peptide detected using noTM network	L18x4vsL15x4	Low
GRMZM2G162954	1.33531	5.69825	7.89893	1.55157e-14	7.99536e-12	22.3018	NA	NA	ribonucleoprotein A1, A2/B1 homolog	GO:0003676: nucleic acid binding | GO:0005622: intracellular | GO:0044424: intracellular part | GO:0005576: extracellular region | GO:0036094: small molecule binding | GO:0044464: cell part | GO:1901265: nucleoside phosphate binding | GO:0005737: cytoplasm | GO:0003723: RNA binding | GO:0005623: cell | GO:0000166: nucleotide binding | GO:0005488: binding | GO:1901363: heterocyclic compound binding | GO:0097159: organic cyclic compound binding	27.4: RNA.RNA binding	IPR012677: Nucleotide-binding, alpha-beta plait | IPR000504: RNA recognition motif domain	L18x4vsL15x4	Low
GRMZM2G171028	1.33486	4.14163	4.32719	1.79568e-05	0.000323132	2.10816	NA	NA	NA	NA	NA	IPR006904: Protein of unknown function DUF716, TMEM45	L18x4vsL15x4	Low
GRMZM2G025240	1.33327	0.700756	2.71187	0.00690086	0.0364624	-2.8593	NA	NA	Fasciclin-like arabinogalactan protein	GO:0016023: cytoplasmic membrane-bounded vesicle	10.5.1.1: cell wall.cell wall proteins.AGPs.AGP	IPR000782: FAS1 domain | SignalP-noTM: Signal Peptide detected using noTM network	L18x4vsL15x4	Low
GRMZM2G057616	1.33312	5.26696	4.72455	2.93561e-06	7.20345e-05	3.83164	NA	NA	Putative chloride channel-like protein CLC-g	GO:0005247: voltage-gated chloride channel activity | GO:0006821: chloride transport | GO:0016020: membrane | GO:0055085: transmembrane transport | GO:0098805: whole membrane | GO:0010167: response to nitrate | GO:0016021: integral component of membrane | GO:0005737: cytoplasm | GO:0031404: chloride ion binding | GO:0005622: intracellular | GO:0031090: organelle membrane | GO:0044424: intracellular part | GO:0044425: membrane part | GO:1901698: response to nitrogen compound | GO:0000325: plant-type vacuole | GO:0044422: organelle part | GO:0044464: cell part | GO:0022853: active ion transmembrane transporter activity | GO:0071705: nitrogen compound transport | GO:0050896: response to stimulus | GO:0010035: response to inorganic substance | GO:0098796: membrane protein complex | GO:1990351: transporter complex | GO:0005773: vacuole | GO:0005774: vacuolar membrane | GO:0043168: anion binding | GO:0015291: secondary active transmembrane transporter activity | GO:0015293: symporter activity | GO:0043167: ion binding | GO:0008324: cation transmembrane transporter activity | GO:0015294: solute:cation symporter activity | GO:1902495: transmembrane transporter complex | GO:0015296: anion:cation symporter activity | GO:0031224: intrinsic component of membrane | GO:0032991: macromolecular complex | GO:0098588: bounding membrane of organelle | GO:0098661: inorganic anion transmembrane transport | GO:0005634: nucleus | GO:0044446: intracellular organelle part | GO:0005488: binding | GO:0044444: cytoplasmic part | GO:0043234: protein complex | GO:0042221: response to chemical | GO:0034220: ion transmembrane transport | GO:0034702: ion channel complex | GO:0015706: nitrate transport | GO:0043231: intracellular membrane-bounded organelle | GO:0098656: anion transmembrane transport | GO:0009705: plant-type vacuole membrane | GO:0005623: cell | GO:0022890: inorganic cation transmembrane transporter activity | GO:0034707: chloride channel complex | GO:0044437: vacuolar part | GO:0043227: membrane-bounded organelle | GO:1901700: response to oxygen-containing compound | GO:0098660: inorganic ion transmembrane transport | GO:0043226: organelle | GO:0022804: active transmembrane transporter activity | GO:0009671: nitrate:proton symporter activity | GO:0015077: monovalent inorganic cation transmembrane transporter activity | GO:1902476: chloride transmembrane transport | GO:0015078: hydrogen ion transmembrane transporter activity | GO:0015112: nitrate transmembrane transporter activity | GO:0043229: intracellular organelle | GO:0030554: adenyl nucleotide binding | GO:0005216: ion channel activity | GO:0010038: response to metal ion | GO:0030002: cellular anion homeostasis | GO:0005802: trans-Golgi network | GO:0009826: unidimensional cell growth | GO:0009671: nitrate:hydrogen symporter activity | GO:0006820: anion transport | GO:0008509: anion transmembrane transporter activity | GO:0015075: ion transmembrane transporter activity | GO:0005254: chloride channel activity | GO:0005253: anion channel activity | GO:0022803: passive transmembrane transporter activity | GO:0015108: chloride transmembrane transporter activity | GO:0022891: substrate-specific transmembrane transporter activity | GO:0022892: substrate-specific transporter activity | GO:0008308: voltage-gated anion channel activity | GO:0006811: ion transport | GO:0022839: ion gated channel activity | GO:0005244: voltage-gated ion channel activity | GO:0022836: gated channel activity | GO:0022838: substrate-specific channel activity | GO:0015698: inorganic anion transport | GO:0022857: transmembrane transporter activity | GO:0022832: voltage-gated channel activity | GO:0015103: inorganic anion transmembrane transporter activity | GO:0015267: channel activity	34.18: transport.unspecified anions	IPR002251: Chloride channel ClC-plant | IPR001807: Chloride channel, voltage gated | IPR000644: CBS domain | IPR014743: Chloride channel, core	L18x4vsL15x4	Low
GRMZM2G122937	1.333	8.314	4.83385	1.74231e-06	4.69397e-05	4.28239	NA	NA	NA	GO:0071944: cell periphery | GO:0030054: cell junction | GO:0016020: membrane | GO:0005737: cytoplasm | GO:0097159: organic cyclic compound binding | GO:0005515: protein binding | GO:0005911: cell-cell junction | GO:0005634: nucleus | GO:0003677: DNA binding | GO:0003676: nucleic acid binding | GO:0005886: plasma membrane | GO:0005622: intracellular | GO:0044424: intracellular part | GO:0005488: binding | GO:0044444: cytoplasmic part | GO:0044464: cell part | GO:0055044: symplast | GO:0043231: intracellular membrane-bounded organelle | GO:0009506: plasmodesma | GO:0005623: cell | GO:0043227: membrane-bounded organelle | GO:0005773: vacuole | GO:0043226: organelle | GO:1901363: heterocyclic compound binding | GO:0043229: intracellular organelle	27.3.99: RNA.regulation of transcription.unclassified	IPR005516: Remorin, C-terminal | IPR005518: Remorin, N-terminal	L18x4vsL15x4	Low
GRMZM2G055320	1.33268	5.91825	3.39725	0.000730167	0.00635287	-1.32863	NA	NA	coumarate--CoA ligase	GO:0003824: catalytic activity | GO:0008152: metabolic process | GO:0071704: organic substance metabolic process | GO:0030554: adenyl nucleotide binding | GO:0017076: purine nucleotide binding | GO:0005737: cytoplasm | GO:0097159: organic cyclic compound binding | GO:0009987: cellular process | GO:0006950: response to stress | GO:0005622: intracellular | GO:0044424: intracellular part | GO:0009620: response to fungus | GO:0044464: cell part | GO:0050896: response to stimulus | GO:0016874: ligase activity | GO:0051704: multi-organism process | GO:0009605: response to external stimulus | GO:0032549: ribonucleoside binding | GO:0009607: response to biotic stimulus | GO:0005524: ATP binding | GO:0001883: purine nucleoside binding | GO:0000166: nucleotide binding | GO:0009416: response to light stimulus | GO:0044699: single-organism process | GO:0009411: response to UV | GO:0009698: phenylpropanoid metabolic process | GO:0009611: response to wounding | GO:0051707: response to other organism | GO:0032550: purine ribonucleoside binding | GO:1901363: heterocyclic compound binding | GO:1901360: organic cyclic compound metabolic process | GO:0043207: response to external biotic stimulus | GO:0032555: purine ribonucleotide binding | GO:0032553: ribonucleotide binding | GO:0032559: adenyl ribonucleotide binding | GO:0005634: nucleus | GO:0006725: cellular aromatic compound metabolic process | GO:0001882: nucleoside binding | GO:0005488: binding | GO:0044763: single-organism cellular process | GO:0016878: acid-thiol ligase activity | GO:0016877: ligase activity, forming carbon-sulfur bonds | GO:0019748: secondary metabolic process | GO:0043231: intracellular membrane-bounded organelle | GO:0097367: carbohydrate derivative binding | GO:0035639: purine ribonucleoside triphosphate binding | GO:0009628: response to abiotic stimulus | GO:0005623: cell | GO:0043227: membrane-bounded organelle | GO:0044710: single-organism metabolic process | GO:0044237: cellular metabolic process | GO:0043226: organelle | GO:0036094: small molecule binding | GO:0009314: response to radiation | GO:1901265: nucleoside phosphate binding | GO:0016405: CoA-ligase activity | GO:0016207: 4-coumarate-CoA ligase activity | GO:0043229: intracellular organelle | GO:0009699: phenylpropanoid biosynthetic process	16.2.1.3: secondary metabolism.phenylpropanoids.lignin biosynthesis.4CL	IPR025110: AMP-binding enzyme C-terminal domain | IPR020845: AMP-binding, conserved site | IPR000873: AMP-dependent synthetase/ligase	L18x4vsL15x4	Low
GRMZM2G149905	1.33166	4.15942	4.06274	5.55978e-05	0.000810572	1.12938	NA	NA	NA	NA	NA	IPR025520: Domain of unknown function DUF4408	L18x4vsL15x4	Low
GRMZM5G869196	1.33029	3.36158	2.85966	0.00440285	0.0258468	-2.55729	NA	NA	Thioredoxin-like protein CDSP32, chloroplastic	GO:0045454: cell redox homeostasis | GO:0055114: oxidation-reduction process | GO:0071704: organic substance metabolic process | GO:0034599: cellular response to oxidative stress | GO:0005737: cytoplasm | GO:0051716: cellular response to stimulus | GO:0001101: response to acid chemical | GO:0006950: response to stress | GO:0031967: organelle envelope | GO:0005622: intracellular | GO:0044422: organelle part | GO:0044424: intracellular part | GO:0044464: cell part | GO:0009941: chloroplast envelope | GO:0050896: response to stimulus | GO:0006790: sulfur compound metabolic process | GO:0031975: envelope | GO:0033554: cellular response to stress | GO:0010035: response to inorganic substance | GO:0016671: oxidoreductase activity, acting on a sulfur group of donors, disulfide as acceptor | GO:0003824: catalytic activity | GO:0006979: response to oxidative stress | GO:0031976: plastid thylakoid | GO:0009414: response to water deprivation | GO:0009415: response to water | GO:0009579: thylakoid | GO:0009536: plastid | GO:0009534: chloroplast thylakoid | GO:0009532: plastid stroma | GO:0006662: glycerol ether metabolic process | GO:0009570: chloroplast stroma | GO:0016667: oxidoreductase activity, acting on a sulfur group of donors | GO:0031984: organelle subcompartment | GO:0000103: sulfate assimilation | GO:0005515: protein binding | GO:0009526: plastid envelope | GO:0044446: intracellular organelle part | GO:0005488: binding | GO:0006457: protein folding | GO:0044444: cytoplasmic part | GO:0042221: response to chemical | GO:0008152: metabolic process | GO:0070887: cellular response to chemical stimulus | GO:0043231: intracellular membrane-bounded organelle | GO:0016491: oxidoreductase activity | GO:0009628: response to abiotic stimulus | GO:0009507: chloroplast | GO:0005623: cell | GO:0044281: small molecule metabolic process | GO:0043227: membrane-bounded organelle | GO:1901700: response to oxygen-containing compound | GO:0044237: cellular metabolic process | GO:0044710: single-organism metabolic process | GO:0044435: plastid part | GO:0043226: organelle | GO:0044434: chloroplast part | GO:0018904: ether metabolic process | GO:0015035: protein disulfide oxidoreductase activity | GO:0015036: disulfide oxidoreductase activity | GO:0043229: intracellular organelle	21.1: redox.thioredoxin	IPR012336: Thioredoxin-like fold | IPR005746: Thioredoxin | IPR013766: Thioredoxin domain	L18x4vsL15x4	Low
GRMZM2G126182	1.32992	1.72158	4.2672	2.33276e-05	0.000400163	2.29573	NA	NA	LSM domain-containing protein 1	GO:0019028: viral capsid | GO:1990904: ribonucleoprotein complex | GO:0032991: macromolecular complex | GO:0019013: viral nucleocapsid | GO:0019012: virion | GO:0043231: intracellular membrane-bounded organelle | GO:0030529: intracellular ribonucleoprotein complex | GO:0005623: cell | GO:0005634: nucleus | GO:0043227: membrane-bounded organelle | GO:0005622: intracellular | GO:0044424: intracellular part | GO:0043226: organelle | GO:0044423: virion part | GO:0044464: cell part | GO:0043229: intracellular organelle	27.1: RNA.processing	IPR001163: Ribonucleoprotein LSM domain | IPR010920: Like-Sm (LSM) domain	L18x4vsL15x4	Low
GRMZM2G097728	1.32954	5.08836	5.30326	1.65376e-07	6.50983e-06	6.58175	ypt2	GTP-binding protein YPTM2	Ras-related protein Rab-1B	GO:0005525: GTP binding | GO:0007264: small GTPase mediated signal transduction | GO:0005886: plasma membrane | GO:0015031: protein transport | GO:0016817: hydrolase activity, acting on acid anhydrides | GO:0043168: anion binding | GO:0043167: ion binding | GO:0035639: purine ribonucleoside triphosphate binding | GO:0009203: ribonucleoside triphosphate catabolic process | GO:0016818: hydrolase activity, acting on acid anhydrides, in phosphorus-containing anhydrides | GO:0009205: purine ribonucleoside triphosphate metabolic process | GO:0009207: purine ribonucleoside triphosphate catabolic process | GO:0046128: purine ribonucleoside metabolic process | GO:0005622: intracellular | GO:0034641: cellular nitrogen compound metabolic process | GO:0006753: nucleoside phosphate metabolic process | GO:0000166: nucleotide binding | GO:0046130: purine ribonucleoside catabolic process | GO:0006152: purine nucleoside catabolic process | GO:0042454: ribonucleoside catabolic process | GO:0051169: nuclear transport | GO:0046483: heterocycle metabolic process | GO:0033036: macromolecule localization | GO:0019439: aromatic compound catabolic process | GO:0046700: heterocycle catabolic process | GO:0009987: cellular process | GO:0023052: signaling | GO:0036094: small molecule binding | GO:1901292: nucleoside phosphate catabolic process | GO:0006139: nucleobase-containing compound metabolic process | GO:0001883: purine nucleoside binding | GO:0019637: organophosphate metabolic process | GO:0051179: localization | GO:0019693: ribose phosphate metabolic process | GO:1901575: organic substance catabolic process | GO:0044763: single-organism cellular process | GO:1901069: guanosine-containing compound catabolic process | GO:0003924: GTPase activity | GO:1901068: guanosine-containing compound metabolic process | GO:0044281: small molecule metabolic process | GO:0003824: catalytic activity | GO:0051234: establishment of localization | GO:1901265: nucleoside phosphate binding | GO:0009261: ribonucleotide catabolic process | GO:0097159: organic cyclic compound binding | GO:0042278: purine nucleoside metabolic process | GO:1901565: organonitrogen compound catabolic process | GO:1901564: organonitrogen compound metabolic process | GO:0070727: cellular macromolecule localization | GO:0009199: ribonucleoside triphosphate metabolic process | GO:0005623: cell | GO:0009056: catabolic process | GO:0055086: nucleobase-containing small molecule metabolic process | GO:0046907: intracellular transport | GO:0019001: guanyl nucleotide binding | GO:1901360: organic cyclic compound metabolic process | GO:1901361: organic cyclic compound catabolic process | GO:0034655: nucleobase-containing compound catabolic process | GO:0016020: membrane | GO:1901363: heterocyclic compound binding | GO:0050794: regulation of cellular process | GO:0072521: purine-containing compound metabolic process | GO:0008152: metabolic process | GO:0072523: purine-containing compound catabolic process | GO:0009116: nucleoside metabolic process | GO:0044700: single organism signaling | GO:0071704: organic substance metabolic process | GO:0009119: ribonucleoside metabolic process | GO:0071702: organic substance transport | GO:0009259: ribonucleotide metabolic process | GO:0006163: purine nucleotide metabolic process | GO:0009117: nucleotide metabolic process | GO:0006807: nitrogen compound metabolic process | GO:0051716: cellular response to stimulus | GO:0032555: purine ribonucleotide binding | GO:0032553: ribonucleotide binding | GO:0009146: purine nucleoside triphosphate catabolic process | GO:0009144: purine nucleoside triphosphate metabolic process | GO:0009143: nucleoside triphosphate catabolic process | GO:0006796: phosphate-containing compound metabolic process | GO:0009141: nucleoside triphosphate metabolic process | GO:0046434: organophosphate catabolic process | GO:0006886: intracellular protein transport | GO:0006793: phosphorus metabolic process | GO:0051641: cellular localization | GO:0006195: purine nucleotide catabolic process | GO:0044710: single-organism metabolic process | GO:0044712: single-organism catabolic process | GO:0050789: regulation of biological process | GO:0016482: cytoplasmic transport | GO:0006810: transport | GO:0032561: guanyl ribonucleotide binding | GO:0051649: establishment of localization in cell | GO:0044270: cellular nitrogen compound catabolic process | GO:0065007: biological regulation | GO:0006184: GTP catabolic process | GO:1901657: glycosyl compound metabolic process | GO:1901658: glycosyl compound catabolic process | GO:0044464: cell part | GO:0006725: cellular aromatic compound metabolic process | GO:0097367: carbohydrate derivative binding | GO:0009166: nucleotide catabolic process | GO:0045184: establishment of protein localization | GO:0009164: nucleoside catabolic process | GO:0035556: intracellular signal transduction | GO:0016462: pyrophosphatase activity | GO:0008104: protein localization | GO:0007154: cell communication | GO:0001882: nucleoside binding | GO:0017076: purine nucleotide binding | GO:0046039: GTP metabolic process | GO:0044237: cellular metabolic process | GO:0044238: primary metabolic process | GO:0017111: nucleoside-triphosphatase activity | GO:0044699: single-organism process | GO:0009150: purine ribonucleotide metabolic process | GO:0032549: ribonucleoside binding | GO:1901136: carbohydrate derivative catabolic process | GO:1901135: carbohydrate derivative metabolic process | GO:0009154: purine ribonucleotide catabolic process | GO:0006913: nucleocytoplasmic transport | GO:0007165: signal transduction | GO:0016787: hydrolase activity | GO:0005488: binding | GO:0034613: cellular protein localization | GO:0044248: cellular catabolic process | GO:0032550: purine ribonucleoside binding | GO:0050896: response to stimulus	30.5: signalling.G-proteins	IPR027417: P-loop containing nucleoside triphosphate hydrolase | IPR001806: Small GTPase superfamily	L18x4vsL15x4	Low
GRMZM2G112894	1.32902	2.03542	3.83101	0.000142405	0.00172186	0.190315	NA	NA	NA	GO:0030247: polysaccharide binding | GO:0031224: intrinsic component of membrane | GO:0044425: membrane part | GO:0005576: extracellular region | GO:0016021: integral component of membrane | GO:0016020: membrane | GO:0001871: pattern binding	NA	IPR025287: Wall-associated receptor kinase galacturonan-binding domain | SignalP-noTM: Signal Peptide detected using noTM network	L18x4vsL15x4	Low
GRMZM5G896859	1.32086	-0.937675	2.97199	0.00308892	0.0196777	-2.2151	NA	NA	riboside 5'-monophosphate phosphoribohydrolase	GO:0071704: organic substance metabolic process | GO:0016787: hydrolase activity | GO:0034754: cellular hormone metabolic process | GO:0006807: nitrogen compound metabolic process | GO:0005737: cytoplasm | GO:0005634: nucleus | GO:0005622: intracellular | GO:0006725: cellular aromatic compound metabolic process | GO:0009987: cellular process | GO:0044424: intracellular part | GO:0042446: hormone biosynthetic process | GO:0042445: hormone metabolic process | GO:0044249: cellular biosynthetic process | GO:0044444: cytoplasmic part | GO:0044464: cell part | GO:0008152: metabolic process | GO:0065008: regulation of biological quality | GO:0016799: hydrolase activity, hydrolyzing N-glycosyl compounds | GO:0065007: biological regulation | GO:0016798: hydrolase activity, acting on glycosyl bonds | GO:0005829: cytosol | GO:0043231: intracellular membrane-bounded organelle | GO:0003824: catalytic activity | GO:0009308: amine metabolic process | GO:0005623: cell | GO:0046483: heterocycle metabolic process | GO:0043227: membrane-bounded organelle | GO:0010817: regulation of hormone levels | GO:0044237: cellular metabolic process | GO:0009058: biosynthetic process | GO:0043226: organelle | GO:1901564: organonitrogen compound metabolic process | GO:0009690: cytokinin metabolic process | GO:0043229: intracellular organelle | GO:0009691: cytokinin biosynthetic process	NA	NA	L18x4vsL15x4	Low
GRMZM2G079956	1.3197	5.26708	3.38767	0.000755595	0.00653896	-1.39946	NA	NA	BAG family molecular chaperone regulator 1	GO:0005515: protein binding | GO:0051087: chaperone binding	35.1: not assigned.no ontology	IPR003103: BAG domain | IPR000626: Ubiquitin domain	L18x4vsL15x4	Low
AC231180.2_FG006	1.31895	3.53249	3.62929	0.000310847	0.00320248	-0.616873	NA	NA	Probable polygalacturonase	GO:0004650: polygalacturonase activity | GO:0005975: carbohydrate metabolic process | GO:0016787: hydrolase activity | GO:0016798: hydrolase activity, acting on glycosyl bonds | GO:0004553: hydrolase activity, hydrolyzing O-glycosyl compounds	10.6.3: cell wall.degradation.pectate lyases and polygalacturonases	IPR006626: Parallel beta-helix repeat | IPR000743: Glycoside hydrolase, family 28 | IPR011050: Pectin lyase fold/virulence factor | IPR012334: Pectin lyase fold | SignalP-noTM: Signal Peptide detected using noTM network	L18x4vsL15x4	Low
GRMZM2G036708	1.31685	3.68863	3.01307	0.00270587	0.0178764	-2.17469	NA	NA	cyanoalanine synthase/cysteine synthase 1, mitochondrial	GO:0019499: cyanide metabolic process | GO:0030154: cell differentiation | GO:1901607: alpha-amino acid biosynthetic process | GO:1901605: alpha-amino acid metabolic process | GO:0044270: cellular nitrogen compound catabolic process | GO:0048869: cellular developmental process | GO:0009987: cellular process | GO:0044424: intracellular part | GO:1901698: response to nitrogen compound | GO:0009069: serine family amino acid metabolic process | GO:0048468: cell development | GO:0048469: cell maturation | GO:0008652: cellular amino acid biosynthetic process | GO:1901576: organic substance biosynthetic process | GO:0044707: single-multicellular organism process | GO:0010054: trichoblast differentiation | GO:0010053: root epidermal cell differentiation | GO:0032501: multicellular organismal process | GO:0050896: response to stimulus | GO:0050017: L-3-cyanoalanine synthase activity | GO:0032502: developmental process | GO:0034641: cellular nitrogen compound metabolic process | GO:0098754: detoxification | GO:1901566: organonitrogen compound biosynthetic process | GO:0009058: biosynthetic process | GO:0043168: anion binding | GO:0043169: cation binding | GO:1901564: organonitrogen compound metabolic process | GO:0016829: lyase activity | GO:0048856: anatomical structure development | GO:0043167: ion binding | GO:0009056: catabolic process | GO:0007275: multicellular organism development | GO:0030170: pyridoxal phosphate binding | GO:0006807: nitrogen compound metabolic process | GO:0048731: system development | GO:0046394: carboxylic acid biosynthetic process | GO:0044767: single-organism developmental process | GO:0043436: oxoacid metabolic process | GO:0009888: tissue development | GO:0044248: cellular catabolic process | GO:0006535: cysteine biosynthetic process from serine | GO:0006534: cysteine metabolic process | GO:0044249: cellular biosynthetic process | GO:0044763: single-organism cellular process | GO:0042221: response to chemical | GO:0008152: metabolic process | GO:0016835: carbon-oxygen lyase activity | GO:0009070: serine family amino acid biosynthetic process | GO:0016053: organic acid biosynthetic process | GO:0009507: chloroplast | GO:0009636: response to toxic substance | GO:0044237: cellular metabolic process | GO:0044238: primary metabolic process | GO:0006520: cellular amino acid metabolic process | GO:0016846: carbon-sulfur lyase activity | GO:0006082: organic acid metabolic process | GO:0071704: organic substance metabolic process | GO:0016740: transferase activity | GO:0005739: mitochondrion | GO:0005737: cytoplasm | GO:0048037: cofactor binding | GO:0005622: intracellular | GO:0044464: cell part | GO:0019500: cyanide catabolic process | GO:0019344: cysteine biosynthetic process | GO:0099402: plant organ development | GO:0003824: catalytic activity | GO:0009536: plastid | GO:0044699: single-organism process | GO:0004124: cysteine synthase activity | GO:0009653: anatomical structure morphogenesis | GO:0022622: root system development | GO:0046914: transition metal ion binding | GO:0090558: plant epidermis development | GO:1905392: plant organ morphogenesis | GO:0090627: plant epidermal cell differentiation | GO:0019752: carboxylic acid metabolic process | GO:0046872: metal ion binding | GO:0051410: detoxification of nitrogen compound | GO:0002376: immune system process | GO:0005488: binding | GO:0044444: cytoplasmic part | GO:0048765: root hair cell differentiation | GO:0021700: developmental maturation | GO:0080147: root hair cell development | GO:0010015: root morphogenesis | GO:0043231: intracellular membrane-bounded organelle | GO:0005507: copper ion binding | GO:0048764: trichoblast maturation | GO:0006955: immune response | GO:0044283: small molecule biosynthetic process | GO:0005623: cell | GO:0048364: root development | GO:0044281: small molecule metabolic process | GO:0044712: single-organism catabolic process | GO:0043227: membrane-bounded organelle | GO:0044710: single-organism metabolic process | GO:0043226: organelle | GO:0044711: single-organism biosynthetic process | GO:0006563: L-serine metabolic process | GO:0043229: intracellular organelle | GO:0006790: sulfur compound metabolic process | GO:0044272: sulfur compound biosynthetic process | GO:0000096: sulfur amino acid metabolic process | GO:0000097: sulfur amino acid biosynthetic process	13.1.5.3.1: amino acid metabolism.synthesis.serine-glycine-cysteine group.cysteine.OASTL	IPR005859: Cysteine synthase A | IPR001216: Cysteine synthase/cystathionine beta-synthase P-phosphate-binding site | IPR001926: Tryptophan synthase beta subunit-like PLP-dependent enzymes superfamily | IPR005856: Cysteine synthase K/M	L18x4vsL15x4	Low
GRMZM2G007055	1.31623	3.17778	3.77061	0.000180573	0.00205947	0.128514	NA	NA	NA	GO:0043227: membrane-bounded organelle | GO:0005622: intracellular | GO:0050896: response to stimulus | GO:0044424: intracellular part | GO:0043226: organelle | GO:0044464: cell part | GO:0080167: response to karrikin | GO:0009628: response to abiotic stimulus | GO:0043231: intracellular membrane-bounded organelle | GO:0005623: cell | GO:0043229: intracellular organelle | GO:0005634: nucleus	NA	IPR006873: Protein of unknown function DUF620	L18x4vsL15x4	Low
GRMZM2G337190	1.31596	2.97596	3.14595	0.00174548	0.0126913	-1.71187	NA	NA	NA	NA	NA	NA	L18x4vsL15x4	Low
GRMZM2G054559	1.31569	6.25061	5.07124	5.41914e-07	1.7756e-05	5.40373	PLD1	Phospholipase D alpha 1	Phospholipase D alpha 1	GO:0005515: protein binding | GO:0003824: catalytic activity | GO:0043229: intracellular organelle | GO:1901981: phosphatidylinositol phosphate binding | GO:0009791: post-embryonic development | GO:0044434: chloroplast part | GO:0070290: N-acylphosphatidylethanolamine-specific phospholipase D activity | GO:0043226: organelle | GO:0044710: single-organism metabolic process | GO:0044435: plastid part | GO:0048518: positive regulation of biological process | GO:0044712: single-organism catabolic process | GO:0043227: membrane-bounded organelle | GO:0044281: small molecule metabolic process | GO:0005623: cell | GO:0050794: regulation of cellular process | GO:0048522: positive regulation of cellular process | GO:0048367: shoot system development | GO:0005509: calcium ion binding | GO:0071495: cellular response to endogenous stimulus | GO:0043231: intracellular membrane-bounded organelle | GO:0048366: leaf development | GO:0010016: shoot system morphogenesis | GO:0035556: intracellular signal transduction | GO:0065007: biological regulation | GO:0010033: response to organic substance | GO:0006970: response to osmotic stress | GO:0046466: membrane lipid catabolic process | GO:0044444: cytoplasmic part | GO:0009725: response to hormone | GO:0009967: positive regulation of signal transduction | GO:0044446: intracellular organelle part | GO:0009845: seed germination | GO:0009966: regulation of signal transduction | GO:0009723: response to ethylene | GO:0009965: leaf morphogenesis | GO:0005886: plasma membrane | GO:0005634: nucleus | GO:0046470: phosphatidylcholine metabolic process | GO:0031988: membrane-bounded vesicle | GO:0005911: cell-cell junction | GO:0023056: positive regulation of signaling | GO:0023051: regulation of signaling | GO:0046872: metal ion binding | GO:0048532: anatomical structure arrangement | GO:0009719: response to endogenous stimulus | GO:0023052: signaling | GO:0071369: cellular response to ethylene stimulus | GO:0031982: vesicle | GO:0019752: carboxylic acid metabolic process | GO:0030136: clathrin-coated vesicle | GO:0030135: coated vesicle | GO:1905392: plant organ morphogenesis | GO:0009651: response to salt stress | GO:0008047: enzyme activator activity | GO:0008289: lipid binding | GO:0009653: anatomical structure morphogenesis | GO:0044699: single-organism process | GO:0009415: response to water | GO:0009536: plastid | GO:0009414: response to water deprivation | GO:0071310: cellular response to organic substance | GO:0010119: regulation of stomatal movement | GO:0071396: cellular response to lipid | GO:0000160: phosphorelay signal transduction system | GO:0099402: plant organ development | GO:0010358: leaf shaping | GO:0033993: response to lipid | GO:0010118: stomatal movement | GO:0031975: envelope | GO:0032787: monocarboxylic acid metabolic process | GO:0009941: chloroplast envelope | GO:0035091: phosphatidylinositol binding | GO:0009787: regulation of abscisic acid-activated signaling pathway | GO:0044464: cell part | GO:0048827: phyllome development | GO:0005740: mitochondrial envelope | GO:0006950: response to stress | GO:0005622: intracellular | GO:0009789: positive regulation of abscisic acid-activated signaling pathway | GO:0031967: organelle envelope | GO:0031966: mitochondrial membrane | GO:0005737: cytoplasm | GO:0010647: positive regulation of cell communication | GO:0005739: mitochondrion | GO:0051716: cellular response to stimulus | GO:0010646: regulation of cell communication | GO:0071704: organic substance metabolic process | GO:0030234: enzyme regulator activity | GO:0071944: cell periphery | GO:0006082: organic acid metabolic process | GO:1901421: positive regulation of response to alcohol | GO:0009873: ethylene-activated signaling pathway | GO:0044238: primary metabolic process | GO:1901701: cellular response to oxygen-containing compound | GO:1901700: response to oxygen-containing compound | GO:0044237: cellular metabolic process | GO:0042578: phosphoric ester hydrolase activity | GO:0006643: membrane lipid metabolic process | GO:0004620: phospholipase activity | GO:0009755: hormone-mediated signaling pathway | GO:1901419: regulation of response to alcohol | GO:0005546: phosphatidylinositol-4,5-bisphosphate binding | GO:0009628: response to abiotic stimulus | GO:0009507: chloroplast | GO:0098772: molecular function regulator | GO:0009506: plasmodesma | GO:0044242: cellular lipid catabolic process | GO:0071215: cellular response to abscisic acid stimulus | GO:0005829: cytosol | GO:0016298: lipase activity | GO:0070887: cellular response to chemical stimulus | GO:0008152: metabolic process | GO:0042221: response to chemical | GO:0044763: single-organism cellular process | GO:0004630: phospholipase D activity | GO:0044248: cellular catabolic process | GO:0009526: plastid envelope | GO:0044767: single-organism developmental process | GO:0043436: oxoacid metabolic process | GO:0048731: system development | GO:0006807: nitrogen compound metabolic process | GO:0016042: lipid catabolic process | GO:0030054: cell junction | GO:0032870: cellular response to hormone stimulus | GO:0030695: GTPase regulator activity | GO:0016788: hydrolase activity, acting on ester bonds | GO:0009056: catabolic process | GO:0007154: cell communication | GO:0007275: multicellular organism development | GO:0005096: GTPase activator activity | GO:0043167: ion binding | GO:0048856: anatomical structure development | GO:0090351: seedling development | GO:0044255: cellular lipid metabolic process | GO:0043169: cation binding | GO:0005773: vacuole | GO:0060589: nucleoside-triphosphatase regulator activity | GO:0048584: positive regulation of response to stimulus | GO:0048583: regulation of response to stimulus | GO:0097306: cellular response to alcohol | GO:0097305: response to alcohol | GO:0031410: cytoplasmic vesicle | GO:0010038: response to metal ion | GO:0008081: phosphoric diester hydrolase activity | GO:0010035: response to inorganic substance | GO:0032502: developmental process | GO:0050896: response to stimulus | GO:0097708: intracellular vesicle | GO:0032501: multicellular organismal process | GO:0044429: mitochondrial part | GO:0007165: signal transduction | GO:0044707: single-multicellular organism process | GO:0055044: symplast | GO:1901575: organic substance catabolic process | GO:0005783: endoplasmic reticulum | GO:0046686: response to cadmium ion | GO:0044422: organelle part | GO:0044700: single organism signaling | GO:0005543: phospholipid binding | GO:0044424: intracellular part | GO:0031090: organelle membrane | GO:0097164: ammonium ion metabolic process | GO:0009987: cellular process | GO:0006631: fatty acid metabolic process | GO:0001101: response to acid chemical | GO:0009738: abscisic acid-activated signaling pathway | GO:1902936: phosphatidylinositol bisphosphate binding | GO:0009737: response to abscisic acid | GO:0016020: membrane | GO:0006629: lipid metabolic process | GO:0012505: endomembrane system | GO:0016023: cytoplasmic, membrane-bounded vesicle | GO:0050789: regulation of biological process | GO:0016787: hydrolase activity | GO:0071229: cellular response to acid chemical | GO:0070290: NAPE-specific phospholipase D activity	11.9.3.1: lipid metabolism.lipid degradation.lysophospholipases.phospholipase D	IPR001736: Phospholipase D/Transphosphatidylase | IPR000008: C2 domain | IPR024632: Phospholipase D, C-terminal | IPR015679: Phospholipase D family	L18x4vsL15x4	Low
GRMZM2G452695	1.31274	1.46901	4.84696	1.6355e-06	4.45278e-05	4.82978	NA	NA	NA	GO:0003677: DNA binding	NA	NA	L18x4vsL15x4	Low
GRMZM2G026807	1.3127	6.3534	4.93268	1.07763e-06	3.13897e-05	4.807	NA	NA	Ribulose-phosphate 3-epimerase, chloroplastic	GO:0005975: carbohydrate metabolic process | GO:0016857: racemase and epimerase activity, acting on carbohydrates and derivatives | GO:0006753: nucleoside phosphate metabolic process | GO:0009624: response to nematode | GO:0000003: reproduction | GO:0044702: single organism reproductive process | GO:0009987: cellular process | GO:0044424: intracellular part | GO:0044422: organelle part | GO:1901575: organic substance catabolic process | GO:0022414: reproductive process | GO:0044707: single-multicellular organism process | GO:0032501: multicellular organismal process | GO:0050896: response to stimulus | GO:0032502: developmental process | GO:0034641: cellular nitrogen compound metabolic process | GO:0010319: stromule | GO:0051186: cofactor metabolic process | GO:0006739: NADP metabolic process | GO:0044262: cellular carbohydrate metabolic process | GO:0009605: response to external stimulus | GO:0009607: response to biotic stimulus | GO:0009579: thylakoid | GO:0043169: cation binding | GO:1901564: organonitrogen compound metabolic process | GO:0043167: ion binding | GO:0048856: anatomical structure development | GO:0009056: catabolic process | GO:0007275: multicellular organism development | GO:0043207: response to external biotic stimulus | GO:0009052: pentose-phosphate shunt, non-oxidative branch | GO:0009570: chloroplast stroma | GO:0006807: nitrogen compound metabolic process | GO:0048731: system development | GO:0044767: single-organism developmental process | GO:0004750: ribulose-phosphate 3-epimerase activity | GO:0009526: plastid envelope | GO:0006139: nucleobase-containing compound metabolic process | GO:0044763: single-organism cellular process | GO:0048608: reproductive structure development | GO:0006098: pentose-phosphate shunt | GO:0019323: pentose catabolic process | GO:0005829: cytosol | GO:0019321: pentose metabolic process | GO:0048046: apoplast | GO:0019682: glyceraldehyde-3-phosphate metabolic process | GO:0009628: response to abiotic stimulus | GO:0016052: carbohydrate catabolic process | GO:0009507: chloroplast | GO:0009117: nucleotide metabolic process | GO:0003006: developmental process involved in reproduction | GO:0044237: cellular metabolic process | GO:0006081: cellular aldehyde metabolic process | GO:0048316: seed development | GO:0046496: nicotinamide nucleotide metabolic process | GO:0019693: ribose phosphate metabolic process | GO:0005737: cytoplasm | GO:0051156: glucose 6-phosphate metabolic process | GO:0031967: organelle envelope | GO:0006950: response to stress | GO:0006796: phosphate-containing compound metabolic process | GO:0005622: intracellular | GO:0006793: phosphorus metabolic process | GO:1901135: carbohydrate derivative metabolic process | GO:0044464: cell part | GO:0009941: chloroplast envelope | GO:0009266: response to temperature stimulus | GO:0055086: nucleobase-containing small molecule metabolic process | GO:0031975: envelope | GO:0051704: multi-organism process | GO:0072524: pyridine-containing compound metabolic process | GO:0046365: monosaccharide catabolic process | GO:0009409: response to cold | GO:0046483: heterocycle metabolic process | GO:0009536: plastid | GO:0044699: single-organism process | GO:0005576: extracellular region | GO:0009532: plastid stroma | GO:0051707: response to other organism | GO:1901360: organic cyclic compound metabolic process | GO:0046872: metal ion binding | GO:0006725: cellular aromatic compound metabolic process | GO:0044723: single-organism carbohydrate metabolic process | GO:0044724: single-organism carbohydrate catabolic process | GO:0006733: oxidoreduction coenzyme metabolic process | GO:0044446: intracellular organelle part | GO:0005488: binding | GO:0006732: coenzyme metabolic process | GO:0044444: cytoplasmic part | GO:0010154: fruit development | GO:0043231: intracellular membrane-bounded organelle | GO:0019362: pyridine nucleotide metabolic process | GO:0044282: small molecule catabolic process | GO:0005623: cell | GO:0044281: small molecule metabolic process | GO:0044712: single-organism catabolic process | GO:0043227: membrane-bounded organelle | GO:0005996: monosaccharide metabolic process | GO:0061458: reproductive system development | GO:0044710: single-organism metabolic process | GO:0044435: plastid part | GO:0043226: organelle | GO:0044434: chloroplast part | GO:0009791: post-embryonic development | GO:0009793: embryo development ending in seed dormancy | GO:0019637: organophosphate metabolic process | GO:0043229: intracellular organelle | GO:0009790: embryo development | GO:0008152: metabolic process | GO:0003824: catalytic activity	1.3.11: PS.calvin cycle.RPE	IPR000056: Ribulose-phosphate 3-epimerase-like | IPR011060: Ribulose-phosphate binding barrel | IPR013785: Aldolase-type TIM barrel	L18x4vsL15x4	Low
GRMZM2G177693	1.31193	3.59334	4.84928	1.61725e-06	4.40731e-05	4.38419	NA	NA	Endothelial zinc finger protein induced by tumor necrosis factor alpha	GO:0003676: nucleic acid binding | GO:0046872: metal ion binding | GO:0043169: cation binding | GO:1901363: heterocyclic compound binding | GO:0043167: ion binding | GO:0097159: organic cyclic compound binding | GO:0006355: regulation of transcription, DNA-dependent | GO:0010260: organ senescence | GO:0045893: positive regulation of transcription, DNA-dependent | GO:0048510: regulation of timing of transition from vegetative to reproductive phase | GO:0048573: photoperiodism, flowering	27.3.11: RNA.regulation of transcription.C2H2 zinc finger family	IPR007087: Zinc finger, C2H2 | IPR013087: Zinc finger C2H2-type/integrase DNA-binding domain | IPR015880: Zinc finger, C2H2-like	L18x4vsL15x4	Low
GRMZM2G045675	1.31173	1.84838	4.40847	1.25347e-05	0.000239183	2.78159	NA	NA	Probable methyltransferase	GO:0008168: methyltransferase activity | GO:0003824: catalytic activity | GO:0016740: transferase activity | GO:0016741: transferase activity, transferring one-carbon groups	20.2.3: stress.abiotic.drought/salt	IPR004159: Putative S-adenosyl-L-methionine-dependent methyltransferase	L18x4vsL15x4	Low
GRMZM2G055135	1.31066	4.56475	4.02691	6.44974e-05	0.000911259	0.865658	NA	NA	Protein LSD1	GO:0031323: regulation of cellular metabolic process | GO:0050789: regulation of biological process | GO:0012501: programmed cell death | GO:0034599: cellular response to oxidative stress | GO:0051716: cellular response to stimulus | GO:0045088: regulation of innate immune response | GO:0045087: innate immune response | GO:0045089: positive regulation of innate immune response | GO:0097159: organic cyclic compound binding | GO:0009814: defense response, incompatible interaction | GO:0072593: reactive oxygen species metabolic process | GO:0003677: DNA binding | GO:0003676: nucleic acid binding | GO:0009987: cellular process | GO:0006950: response to stress | GO:0005622: intracellular | GO:0044424: intracellular part | GO:0006952: defense response | GO:0009626: plant-type hypersensitive response | GO:0044464: cell part | GO:0090322: regulation of superoxide metabolic process | GO:0050776: regulation of immune response | GO:0050896: response to stimulus | GO:0050778: positive regulation of immune response | GO:0010035: response to inorganic substance | GO:0051704: multi-organism process | GO:1990748: cellular detoxification | GO:0019222: regulation of metabolic process | GO:0033554: cellular response to stress | GO:2000377: regulation of reactive oxygen species metabolic process | GO:0098754: detoxification | GO:0009605: response to external stimulus | GO:0006979: response to oxidative stress | GO:0009607: response to biotic stimulus | GO:0048583: regulation of response to stimulus | GO:0048584: positive regulation of response to stimulus | GO:0044699: single-organism process | GO:0005576: extracellular region | GO:0051707: response to other organism | GO:1901363: heterocyclic compound binding | GO:0034050: host programmed cell death induced by symbiont | GO:0010363: regulation of plant-type hypersensitive response | GO:0043207: response to external biotic stimulus | GO:0034052: positive regulation of plant-type hypersensitive response | GO:0034614: cellular response to reactive oxygen species | GO:0031347: regulation of defense response | GO:2000121: regulation of removal of superoxide radicals | GO:0010942: positive regulation of cell death | GO:0098869: cellular oxidant detoxification | GO:0010941: regulation of cell death | GO:0019430: removal of superoxide radicals | GO:0006801: superoxide metabolic process | GO:0031349: positive regulation of defense response | GO:0005634: nucleus | GO:0098542: defense response to other organism | GO:0002376: immune system process | GO:0000302: response to reactive oxygen species | GO:0005488: binding | GO:0000303: response to superoxide | GO:0044763: single-organism cellular process | GO:0000305: response to oxygen radical | GO:0042221: response to chemical | GO:0008152: metabolic process | GO:1902882: regulation of response to oxidative stress | GO:1901031: regulation of response to reactive oxygen species | GO:0065007: biological regulation | GO:0070887: cellular response to chemical stimulus | GO:0071451: cellular response to superoxide | GO:0043231: intracellular membrane-bounded organelle | GO:0048522: positive regulation of cellular process | GO:0008219: cell death | GO:0006955: immune response | GO:0050794: regulation of cellular process | GO:0071450: cellular response to oxygen radical | GO:0005623: cell | GO:1900407: regulation of cellular response to oxidative stress | GO:0043227: membrane-bounded organelle | GO:0002684: positive regulation of immune system process | GO:0009636: response to toxic substance | GO:1901700: response to oxygen-containing compound | GO:0044237: cellular metabolic process | GO:0048518: positive regulation of biological process | GO:1901701: cellular response to oxygen-containing compound | GO:0002682: regulation of immune system process | GO:0043226: organelle | GO:0043067: regulation of programmed cell death | GO:0080135: regulation of cellular response to stress | GO:0080134: regulation of response to stress | GO:0043068: positive regulation of programmed cell death | GO:0043229: intracellular organelle | GO:0009617: response to bacterium	27.3.99: RNA.regulation of transcription.unclassified	IPR005735: Zinc finger, LSD1-type	L18x4vsL15x4	Low
GRMZM5G818431	1.31016	4.8879	4.58518	5.62647e-06	0.000124098	3.20427	NA	NA	Putative proline-rich receptor-like protein kinase PERK11	GO:0016772: transferase activity, transferring phosphorus-containing groups | GO:0032555: purine ribonucleotide binding | GO:0043168: anion binding | GO:0032553: ribonucleotide binding | GO:0044260: cellular macromolecule metabolic process | GO:0043167: ion binding | GO:0035639: purine ribonucleoside triphosphate binding | GO:0097367: carbohydrate derivative binding | GO:0006796: phosphate-containing compound metabolic process | GO:0003824: catalytic activity | GO:0006793: phosphorus metabolic process | GO:0032559: adenyl ribonucleotide binding | GO:1901265: nucleoside phosphate binding | GO:0000166: nucleotide binding | GO:0001882: nucleoside binding | GO:0030554: adenyl nucleotide binding | GO:0016301: kinase activity | GO:0016773: phosphotransferase activity, alcohol group as acceptor | GO:0097159: organic cyclic compound binding | GO:0017076: purine nucleotide binding | GO:0043170: macromolecule metabolic process | GO:0044237: cellular metabolic process | GO:0044238: primary metabolic process | GO:0009987: cellular process | GO:0036094: small molecule binding | GO:0032549: ribonucleoside binding | GO:0005524: ATP binding | GO:0016310: phosphorylation | GO:0004672: protein kinase activity | GO:1901363: heterocyclic compound binding | GO:0005488: binding | GO:0004674: protein serine/threonine kinase activity | GO:0001883: purine nucleoside binding | GO:0008152: metabolic process | GO:0006468: protein phosphorylation | GO:0043412: macromolecule modification | GO:0071704: organic substance metabolic process | GO:0044267: cellular protein metabolic process | GO:0006464: cellular protein modification process | GO:0016740: transferase activity | GO:0036211: protein modification process | GO:0019538: protein metabolic process | GO:0032550: purine ribonucleoside binding	29.4.1.56: protein.postranslational modification.kinase.receptor like cytoplasmatic kinase VI	IPR011009: Protein kinase-like domain	L18x4vsL15x4	Low
GRMZM5G862540	1.30839	7.79292	3.58136	0.000372246	0.00369922	-0.792396	NA	NA	glucose 6-dehydrogenase	GO:0016616: oxidoreductase activity, acting on the CH-OH group of donors, NAD or NADP as acceptor | GO:0051287: NAD binding | GO:0055114: oxidation-reduction process | GO:0071669: plant-type cell wall organization or biogenesis | GO:0071944: cell periphery | GO:0071704: organic substance metabolic process | GO:0030312: external encapsulating structure | GO:0005618: cell wall | GO:0005737: cytoplasm | GO:0044271: cellular nitrogen compound biosynthetic process | GO:0005975: carbohydrate metabolic process | GO:0005976: polysaccharide metabolic process | GO:0005622: intracellular | GO:0009987: cellular process | GO:0044424: intracellular part | GO:0009664: plant-type cell wall organization | GO:1901137: carbohydrate derivative biosynthetic process | GO:0009225: nucleotide-sugar metabolic process | GO:0044464: cell part | GO:1901135: carbohydrate derivative metabolic process | GO:0009226: nucleotide-sugar biosynthetic process | GO:0030203: glycosaminoglycan metabolic process | GO:1901576: organic substance biosynthetic process | GO:0071555: cell wall organization | GO:0034641: cellular nitrogen compound metabolic process | GO:0071554: cell wall organization or biogenesis | GO:0018130: heterocycle biosynthetic process | GO:0046483: heterocycle metabolic process | GO:0043170: macromolecule metabolic process | GO:0045229: external encapsulating structure organization | GO:0005576: extracellular region | GO:1901566: organonitrogen compound biosynthetic process | GO:0009058: biosynthetic process | GO:0006023: aminoglycan biosynthetic process | GO:0006022: aminoglycan metabolic process | GO:1901564: organonitrogen compound metabolic process | GO:0009059: macromolecule biosynthetic process | GO:0006024: glycosaminoglycan biosynthetic process | GO:1901362: organic cyclic compound biosynthetic process | GO:0006065: UDP-glucuronate biosynthetic process | GO:1901360: organic cyclic compound metabolic process | GO:0052546: cell wall pectin metabolic process | GO:0019438: aromatic compound biosynthetic process | GO:0071840: cellular component organization or biogenesis | GO:0034654: nucleobase-containing compound biosynthetic process | GO:0016043: cellular component organization | GO:0003979: UDP-glucose 6-dehydrogenase activity | GO:0006807: nitrogen compound metabolic process | GO:0046398: UDP-glucuronate metabolic process | GO:0005634: nucleus | GO:0006725: cellular aromatic compound metabolic process | GO:0006139: nucleobase-containing compound metabolic process | GO:0044249: cellular biosynthetic process | GO:0044444: cytoplasmic part | GO:0010393: galacturonan metabolic process | GO:0005829: cytosol | GO:0048046: apoplast | GO:0043231: intracellular membrane-bounded organelle | GO:0005623: cell | GO:0043227: membrane-bounded organelle | GO:0044237: cellular metabolic process | GO:0044238: primary metabolic process | GO:0043226: organelle | GO:0045488: pectin metabolic process | GO:0043229: intracellular organelle | GO:0016614: oxidoreductase activity, acting on CH-OH group of donors	10.1.4: cell wall.precursor synthesis.UGD	IPR014026: UDP-glucose/GDP-mannose dehydrogenase, dimerisation | IPR001732: UDP-glucose/GDP-mannose dehydrogenase, N-terminal | IPR014027: UDP-glucose/GDP-mannose dehydrogenase, C-terminal | IPR016040: NAD(P)-binding domain | IPR028356: UDP-glucose 6-dehydrogenase, eukaryotic type | IPR017476: UDP-glucose/GDP-mannose dehydrogenase | IPR008927: 6-phosphogluconate dehydrogenase, C-terminal-like	L18x4vsL15x4	Low
GRMZM2G014009	1.30825	1.51275	3.55092	0.000416974	0.00405834	-0.287693	NA	NA	NA	NA	33.99: development.unspecified	IPR007650: Protein of unknown function DUF581	L18x4vsL15x4	Low
GRMZM2G003558	1.30627	2.4247	2.97437	0.00306539	0.0195748	-2.41781	NA	NA	ETHYLENE INSENSITIVE 3	GO:0050789: regulation of biological process | GO:0097159: organic cyclic compound binding | GO:0044271: cellular nitrogen compound biosynthetic process | GO:0009617: response to bacterium | GO:0001067: regulatory region nucleic acid binding | GO:0009987: cellular process | GO:0044424: intracellular part | GO:0044700: single organism signaling | GO:0006355: regulation of transcription, DNA-templated | GO:0009743: response to carbohydrate | GO:1901576: organic substance biosynthetic process | GO:0007165: signal transduction | GO:0006351: transcription, DNA-templated | GO:0034645: cellular macromolecule biosynthetic process | GO:0050896: response to stimulus | GO:0010035: response to inorganic substance | GO:0034641: cellular nitrogen compound metabolic process | GO:0010038: response to metal ion | GO:0010039: response to iron ion | GO:0010556: regulation of macromolecule biosynthetic process | GO:0009605: response to external stimulus | GO:0044260: cellular macromolecule metabolic process | GO:0009607: response to biotic stimulus | GO:0043170: macromolecule metabolic process | GO:1903506: regulation of nucleic acid-templated transcription | GO:0009058: biosynthetic process | GO:0043565: sequence-specific DNA binding | GO:0009059: macromolecule biosynthetic process | GO:0007154: cell communication | GO:0043207: response to external biotic stimulus | GO:0019438: aromatic compound biosynthetic process | GO:0032870: cellular response to hormone stimulus | GO:0010467: gene expression | GO:0034654: nucleobase-containing compound biosynthetic process | GO:0010468: regulation of gene expression | GO:0071322: cellular response to carbohydrate stimulus | GO:0006807: nitrogen compound metabolic process | GO:0098542: defense response to other organism | GO:0042742: defense response to bacterium | GO:0009889: regulation of biosynthetic process | GO:0006139: nucleobase-containing compound metabolic process | GO:0044249: cellular biosynthetic process | GO:0044763: single-organism cellular process | GO:0042221: response to chemical | GO:0008152: metabolic process | GO:2001141: regulation of RNA biosynthetic process | GO:0090304: nucleic acid metabolic process | GO:0070887: cellular response to chemical stimulus | GO:0001071: nucleic acid binding transcription factor activity | GO:0009628: response to abiotic stimulus | GO:0070482: response to oxygen levels | GO:0009755: hormone-mediated signaling pathway | GO:0009756: carbohydrate mediated signaling | GO:1901700: response to oxygen-containing compound | GO:0044237: cellular metabolic process | GO:1901701: cellular response to oxygen-containing compound | GO:0044238: primary metabolic process | GO:0036293: response to decreased oxygen levels | GO:0051171: regulation of nitrogen compound metabolic process | GO:0009873: ethylene-activated signaling pathway | GO:0010182: sugar mediated signaling pathway | GO:0031323: regulation of cellular metabolic process | GO:0031326: regulation of cellular biosynthetic process | GO:0080090: regulation of primary metabolic process | GO:0071704: organic substance metabolic process | GO:1990837: sequence-specific double-stranded DNA binding | GO:0032774: RNA biosynthetic process | GO:0051716: cellular response to stimulus | GO:0003677: DNA binding | GO:0003676: nucleic acid binding | GO:0006950: response to stress | GO:0005622: intracellular | GO:0006952: defense response | GO:0044464: cell part | GO:0060255: regulation of macromolecule metabolic process | GO:0051704: multi-organism process | GO:0019222: regulation of metabolic process | GO:0000160: phosphorelay signal transduction system | GO:0071310: cellular response to organic substance | GO:0018130: heterocycle biosynthetic process | GO:1990267: response to transition metal nanoparticle | GO:0016070: RNA metabolic process | GO:0003700: transcription factor activity, sequence-specific DNA binding | GO:0046483: heterocycle metabolic process | GO:0071281: cellular response to iron ion | GO:0044699: single-organism process | GO:0044212: transcription regulatory region DNA binding | GO:0051707: response to other organism | GO:1901362: organic cyclic compound biosynthetic process | GO:1901363: heterocyclic compound binding | GO:1901360: organic cyclic compound metabolic process | GO:0019219: regulation of nucleobase-containing compound metabolic process | GO:0097659: nucleic acid-templated transcription | GO:0071248: cellular response to metal ion | GO:0071369: cellular response to ethylene stimulus | GO:0023052: signaling | GO:0009719: response to endogenous stimulus | GO:0051252: regulation of RNA metabolic process | GO:0005515: protein binding | GO:0071241: cellular response to inorganic substance | GO:0005634: nucleus | GO:0006725: cellular aromatic compound metabolic process | GO:0009723: response to ethylene | GO:0009725: response to hormone | GO:0005488: binding | GO:0010033: response to organic substance | GO:0065007: biological regulation | GO:0035556: intracellular signal transduction | GO:2000112: regulation of cellular macromolecule biosynthetic process | GO:0071495: cellular response to endogenous stimulus | GO:0043231: intracellular membrane-bounded organelle | GO:0001666: response to hypoxia | GO:0050794: regulation of cellular process | GO:0005623: cell | GO:0043227: membrane-bounded organelle | GO:0043226: organelle | GO:0000975: regulatory region DNA binding | GO:0000976: transcription regulatory region sequence-specific DNA binding | GO:0003690: double-stranded DNA binding | GO:0043229: intracellular organelle | GO:0003700: sequence-specific DNA binding transcription factor activity | GO:0006355: regulation of transcription, DNA-dependent | GO:0009873: ethylene mediated signaling pathway	27.3.19: RNA.regulation of transcription.EIN3-like(EIL) transcription factor family	IPR023278: Ethylene insensitive 3-like protein, DNA-binding domain	L18x4vsL15x4	Low
GRMZM2G111423	1.30449	1.06445	3.59331	0.000355958	0.00356725	-0.160706	NA	NA	Probable long-chain-alcohol O-fatty-acyltransferase	GO:0034434: sterol esterification | GO:0005515: protein binding | GO:0016127: sterol catabolic process | GO:0016746: transferase activity, transferring acyl groups | GO:0006629: lipid metabolic process | GO:0016021: integral to membrane | GO:0047196: long-chain-alcohol O-fatty-acyltransferase activity	16.7: secondary metabolism.wax	NA	L18x4vsL15x4	Low
GRMZM2G390334	1.30371	3.87484	3.61868	0.000323558	0.00331057	-0.563125	NA	NA	NA	NA	NA	NA	L18x4vsL15x4	Low
GRMZM2G095763	1.30359	6.39763	7.53944	1.97309e-13	7.04845e-11	19.8043	NA	NA	Putative phospholipid:diacylglycerol acyltransferase 2	GO:0006629: lipid metabolic process | GO:0008374: O-acyltransferase activity | GO:0012505: endomembrane system | GO:0016021: integral component of membrane | GO:0016020: membrane | GO:0004607: phosphatidylcholine-sterol O-acyltransferase activity | GO:0005737: cytoplasm | GO:0005975: carbohydrate metabolic process | GO:0005622: intracellular | GO:0009987: cellular process | GO:1901615: organic hydroxy compound metabolic process | GO:0044424: intracellular part | GO:0044425: membrane part | GO:0005783: endoplasmic reticulum | GO:0044464: cell part | GO:1901576: organic substance biosynthetic process | GO:0008610: lipid biosynthetic process | GO:0006071: glycerol metabolic process | GO:0008080: N-acetyltransferase activity | GO:0044262: cellular carbohydrate metabolic process | GO:0046486: glycerolipid metabolic process | GO:0009536: plastid | GO:0005773: vacuole | GO:0009058: biosynthetic process | GO:0006066: alcohol metabolic process | GO:0044255: cellular lipid metabolic process | GO:0031224: intrinsic component of membrane | GO:0019432: triglyceride biosynthetic process | GO:0019751: polyol metabolic process | GO:0005634: nucleus | GO:0044723: single-organism carbohydrate metabolic process | GO:0044249: cellular biosynthetic process | GO:0046027: phospholipid:diacylglycerol acyltransferase activity | GO:0044444: cytoplasmic part | GO:0044763: single-organism cellular process | GO:0045017: glycerolipid biosynthetic process | GO:0016410: N-acyltransferase activity | GO:0019400: alditol metabolic process | GO:0046463: acylglycerol biosynthetic process | GO:0006639: acylglycerol metabolic process | GO:0043231: intracellular membrane-bounded organelle | GO:0009507: chloroplast | GO:0006638: neutral lipid metabolic process | GO:0005623: cell | GO:0046460: neutral lipid biosynthetic process | GO:0044281: small molecule metabolic process | GO:0043227: membrane-bounded organelle | GO:0044237: cellular metabolic process | GO:0044711: single-organism biosynthetic process | GO:0043226: organelle | GO:0006641: triglyceride metabolic process | GO:0016407: acetyltransferase activity | GO:0043229: intracellular organelle	11.8.10: lipid metabolism.exotics (steroids, squalene etc).phosphatidylcholinesterol O-acyltransferase	IPR003386: Lecithin:cholesterol/phospholipid:diacylglycerol acyltransferase	L18x4vsL15x4	Low
GRMZM2G450498	1.30178	3.70254	2.62044	0.0090257	0.0448311	-3.65131	NA	NA	Methionine gamma-lyase	GO:0030170: pyridoxal phosphate binding | GO:0071229: cellular response to acid chemical | GO:0050667: homocysteine metabolic process | GO:0071462: cellular response to water stimulus | GO:0000096: sulfur amino acid metabolic process | GO:1901607: alpha-amino acid biosynthetic process | GO:1901605: alpha-amino acid metabolic process | GO:1901606: alpha-amino acid catabolic process | GO:0001101: response to acid chemical | GO:0009987: cellular process | GO:0044424: intracellular part | GO:0009069: serine family amino acid metabolic process | GO:0008652: cellular amino acid biosynthetic process | GO:1901575: organic substance catabolic process | GO:1901576: organic substance biosynthetic process | GO:0009066: aspartate family amino acid metabolic process | GO:0009067: aspartate family amino acid biosynthetic process | GO:0009068: aspartate family amino acid catabolic process | GO:0009063: cellular amino acid catabolic process | GO:0050896: response to stimulus | GO:0010035: response to inorganic substance | GO:0033554: cellular response to stress | GO:0009605: response to external stimulus | GO:0042631: cellular response to water deprivation | GO:1901566: organonitrogen compound biosynthetic process | GO:0009058: biosynthetic process | GO:1901564: organonitrogen compound metabolic process | GO:1901565: organonitrogen compound catabolic process | GO:0042594: response to starvation | GO:0016829: lyase activity | GO:0009056: catabolic process | GO:0006461: protein complex assembly | GO:0007154: cell communication | GO:0009970: cellular response to sulfate starvation | GO:0031667: response to nutrient levels | GO:0071840: cellular component organization or biogenesis | GO:0016043: cellular component organization | GO:0006807: nitrogen compound metabolic process | GO:0031669: cellular response to nutrient levels | GO:0031668: cellular response to extracellular stimulus | GO:0046395: carboxylic acid catabolic process | GO:0046394: carboxylic acid biosynthetic process | GO:0043436: oxoacid metabolic process | GO:0044248: cellular catabolic process | GO:0006534: cysteine metabolic process | GO:0044249: cellular biosynthetic process | GO:0044763: single-organism cellular process | GO:0042221: response to chemical | GO:0009087: methionine catabolic process | GO:0008152: metabolic process | GO:0009086: methionine biosynthetic process | GO:0070887: cellular response to chemical stimulus | GO:0009070: serine family amino acid biosynthetic process | GO:0071214: cellular response to abiotic stimulus | GO:0005829: cytosol | GO:0016054: organic acid catabolic process | GO:0016053: organic acid biosynthetic process | GO:0051289: protein homotetramerization | GO:0044085: cellular component biogenesis | GO:0009628: response to abiotic stimulus | GO:1901700: response to oxygen-containing compound | GO:0044237: cellular metabolic process | GO:1901701: cellular response to oxygen-containing compound | GO:0044238: primary metabolic process | GO:0006520: cellular amino acid metabolic process | GO:0022607: cellular component assembly | GO:0009991: response to extracellular stimulus | GO:0016846: carbon-sulfur lyase activity | GO:0006082: organic acid metabolic process | GO:0071822: protein complex subunit organization | GO:0071704: organic substance metabolic process | GO:0019458: methionine catabolic process via 2-oxobutanoate | GO:0051716: cellular response to stimulus | GO:0016740: transferase activity | GO:0071265: L-methionine biosynthetic process | GO:0005737: cytoplasm | GO:0006555: methionine metabolic process | GO:0071266: 'de novo' L-methionine biosynthetic process | GO:0005622: intracellular | GO:0006950: response to stress | GO:0044464: cell part | GO:0009267: cellular response to starvation | GO:0006790: sulfur compound metabolic process | GO:0043933: macromolecular complex subunit organization | GO:0009092: homoserine metabolic process | GO:0019346: transsulfuration | GO:0019343: cysteine biosynthetic process via cystathionine | GO:0019344: cysteine biosynthetic process | GO:0051262: protein tetramerization | GO:0003824: catalytic activity | GO:0009414: response to water deprivation | GO:0009415: response to water | GO:0004123: cystathionine gamma-lyase activity | GO:0044699: single-organism process | GO:0016765: transferase activity, transferring alkyl or aryl (other than methyl) groups | GO:0051259: protein oligomerization | GO:0019752: carboxylic acid metabolic process | GO:0070271: protein complex biogenesis | GO:0044444: cytoplasmic part | GO:0051260: protein homooligomerization | GO:0065003: macromolecular complex assembly | GO:0071496: cellular response to external stimulus | GO:0044282: small molecule catabolic process | GO:0044283: small molecule biosynthetic process | GO:0005623: cell | GO:0003962: cystathionine gamma-synthase activity | GO:0044281: small molecule metabolic process | GO:0044712: single-organism catabolic process | GO:0044710: single-organism metabolic process | GO:0044711: single-organism biosynthetic process | GO:0018826: methionine gamma-lyase activity	13.2.3.4.1: amino acid metabolism.degradation.aspartate family.methionine.methionine gamma-lyase	IPR015422: Pyridoxal phosphate-dependent transferase, major region, subdomain 2 | IPR015424: Pyridoxal phosphate-dependent transferase | IPR015421: Pyridoxal phosphate-dependent transferase, major region, subdomain 1 | IPR000277: Cys/Met metabolism, pyridoxal phosphate-dependent enzyme	L18x4vsL15x4	Low
AC202864.3_FG002	1.29921	1.84889	3.9761	7.94607e-05	0.00108377	1.05384	NA	NA	GATA transcription factor 12	GO:0003700: transcription factor activity, sequence-specific DNA binding | GO:0006355: regulation of transcription, DNA-templated | GO:0008270: zinc ion binding | GO:0043565: sequence-specific DNA binding | GO:1990837: sequence-specific double-stranded DNA binding | GO:0032991: macromolecular complex | GO:0030154: cell differentiation | GO:0001085: RNA polymerase II transcription factor binding | GO:0048511: rhythmic process | GO:0005515: protein binding | GO:0005634: nucleus | GO:0001067: regulatory region nucleic acid binding | GO:0000981: RNA polymerase II transcription factor activity, sequence-specific DNA binding | GO:0048869: cellular developmental process | GO:0044767: single-organism developmental process | GO:0005622: intracellular | GO:0044424: intracellular part | GO:0007623: circadian rhythm | GO:0003682: chromatin binding | GO:0008134: transcription factor binding | GO:0044763: single-organism cellular process | GO:0044464: cell part | GO:0043234: protein complex | GO:0050896: response to stimulus | GO:0032502: developmental process | GO:0009628: response to abiotic stimulus | GO:0043231: intracellular membrane-bounded organelle | GO:0001012: RNA polymerase II regulatory region DNA binding | GO:0005667: transcription factor complex | GO:0005623: cell | GO:0044877: macromolecular complex binding | GO:0043227: membrane-bounded organelle | GO:0009416: response to light stimulus | GO:0044699: single-organism process | GO:0043226: organelle | GO:0001228: transcriptional activator activity, RNA polymerase II transcription regulatory region sequence-specific binding | GO:0000976: transcription regulatory region sequence-specific DNA binding | GO:0000975: regulatory region DNA binding | GO:0044212: transcription regulatory region DNA binding | GO:0009314: response to radiation | GO:0000977: RNA polymerase II regulatory region sequence-specific DNA binding | GO:0003690: double-stranded DNA binding | GO:0043229: intracellular organelle | GO:0006355: regulation of transcription, DNA-dependent | GO:0003700: sequence-specific DNA binding transcription factor activity | GO:0010468: regulation of gene expression | GO:0006807: nitrogen compound metabolic process | GO:0010467: gene expression | GO:0051252: regulation of RNA metabolic process | GO:0051171: regulation of nitrogen compound metabolic process | GO:0044260: cellular macromolecule metabolic process | GO:0043169: cation binding | GO:0043167: ion binding | GO:0019222: regulation of metabolic process | GO:0046914: transition metal ion binding | GO:0019219: regulation of nucleobase-containing compound metabolic process | GO:0034641: cellular nitrogen compound metabolic process | GO:0034645: cellular macromolecule biosynthetic process | GO:0050789: regulation of biological process | GO:0009889: regulation of biosynthetic process | GO:0018130: heterocycle biosynthetic process | GO:0019438: aromatic compound biosynthetic process | GO:0043170: macromolecule metabolic process | GO:0046483: heterocycle metabolic process | GO:0016070: RNA metabolic process | GO:0009987: cellular process | GO:0044271: cellular nitrogen compound biosynthetic process | GO:0065007: biological regulation | GO:0010556: regulation of macromolecule biosynthetic process | GO:0006139: nucleobase-containing compound metabolic process | GO:0032774: RNA biosynthetic process | GO:0006725: cellular aromatic compound metabolic process | GO:1901576: organic substance biosynthetic process | GO:0090304: nucleic acid metabolic process | GO:0046872: metal ion binding | GO:0080090: regulation of primary metabolic process | GO:0097159: organic cyclic compound binding | GO:2001141: regulation of RNA biosynthetic process | GO:0044237: cellular metabolic process | GO:0044238: primary metabolic process | GO:0009058: biosynthetic process | GO:0009059: macromolecule biosynthetic process | GO:0003676: nucleic acid binding | GO:0003677: DNA binding | GO:2000112: regulation of cellular macromolecule biosynthetic process | GO:0006351: transcription, DNA-templated | GO:0060255: regulation of macromolecule metabolic process | GO:0031323: regulation of cellular metabolic process | GO:1901360: organic cyclic compound metabolic process | GO:0031326: regulation of cellular biosynthetic process | GO:1901362: organic cyclic compound biosynthetic process | GO:1901363: heterocyclic compound binding | GO:0034654: nucleobase-containing compound biosynthetic process | GO:0050794: regulation of cellular process | GO:0001071: nucleic acid binding transcription factor activity | GO:0071704: organic substance metabolic process | GO:0044249: cellular biosynthetic process	27.3.9: RNA.regulation of transcription.C2C2(Zn) GATA transcription factor family	IPR000679: Zinc finger, GATA-type | IPR013088: Zinc finger, NHR/GATA-type	L18x4vsL15x4	Low
GRMZM2G133097	1.29424	2.50714	2.95219	0.00329064	0.0207482	-2.11995	NA	NA	NA	NA	NA	NA	L18x4vsL15x4	Low
GRMZM2G048165	1.29419	0.983958	3.45378	0.0005956	0.00540695	-1.07887	NA	NA	Endoglucanase 17	GO:0004553: hydrolase activity, hydrolyzing O-glycosyl compounds | GO:0005975: carbohydrate metabolic process | GO:0030312: external encapsulating structure | GO:0071944: cell periphery | GO:0016020: membrane | GO:0012505: endomembrane system | GO:0005618: cell wall | GO:0044275: cellular carbohydrate catabolic process | GO:0005737: cytoplasm | GO:0051273: beta-glucan metabolic process | GO:0005976: polysaccharide metabolic process | GO:0051275: beta-glucan catabolic process | GO:0009987: cellular process | GO:0008810: cellulase activity | GO:0044424: intracellular part | GO:0005622: intracellular | GO:1901575: organic substance catabolic process | GO:0009505: plant-type cell wall | GO:0055044: symplast | GO:0044464: cell part | GO:0030245: cellulose catabolic process | GO:0006073: cellular glucan metabolic process | GO:0071555: cell wall organization | GO:0030243: cellulose metabolic process | GO:0044264: cellular polysaccharide metabolic process | GO:0071554: cell wall organization or biogenesis | GO:0044260: cellular macromolecule metabolic process | GO:0044262: cellular carbohydrate metabolic process | GO:0005576: extracellular region | GO:0043170: macromolecule metabolic process | GO:0009056: catabolic process | GO:0045229: external encapsulating structure organization | GO:0009251: glucan catabolic process | GO:0009057: macromolecule catabolic process | GO:0016043: cellular component organization | GO:0030054: cell junction | GO:0071840: cellular component organization or biogenesis | GO:0005886: plasma membrane | GO:0005911: cell-cell junction | GO:0000272: polysaccharide catabolic process | GO:0044247: cellular polysaccharide catabolic process | GO:0044444: cytoplasmic part | GO:0044248: cellular catabolic process | GO:0043231: intracellular membrane-bounded organelle | GO:0016052: carbohydrate catabolic process | GO:0005829: cytosol | GO:0005623: cell | GO:0009506: plasmodesma | GO:0044042: glucan metabolic process | GO:0043226: organelle | GO:0044237: cellular metabolic process | GO:0043227: membrane-bounded organelle | GO:0043229: intracellular organelle | GO:0005794: Golgi apparatus | GO:0003824: catalytic activity | GO:0016787: hydrolase activity | GO:0016798: hydrolase activity, acting on glycosyl bonds | GO:0008152: metabolic process | GO:0071704: organic substance metabolic process | GO:0044238: primary metabolic process	10.6.1: cell wall.degradation.cellulases and beta -1,4-glucanases | 26.3.4: misc.gluco-, galacto- and mannosidases.endoglucanase	IPR012341: Six-hairpin glycosidase | IPR001701: Glycoside hydrolase, family 9 | IPR008928: Six-hairpin glycosidase-like | IPR018221: Glycoside hydrolase, family 9, active site | SignalP-noTM: Signal Peptide detected using noTM network	L18x4vsL15x4	Low
GRMZM2G178880	1.29382	2.50566	4.50277	8.2019e-06	0.000169061	2.97725	NA	NA	Glucomannan 4-beta-mannosyltransferase 9	GO:0016757: transferase activity, transferring glycosyl groups | GO:0000139: Golgi membrane | GO:0016021: integral to membrane	10.2: cell wall.cellulose synthesis	NA	L18x4vsL15x4	Low
GRMZM2G057930	1.29135	3.81194	4.23186	2.71764e-05	0.000454147	1.78142	NA	NA	galacturonosyltransferase-like	GO:0016757: transferase activity, transferring glycosyl groups | GO:0071704: organic substance metabolic process | GO:0012505: endomembrane system | GO:0016021: integral component of membrane | GO:0016020: membrane | GO:0005737: cytoplasm | GO:0047262: polygalacturonate 4-alpha-galacturonosyltransferase activity | GO:0005975: carbohydrate metabolic process | GO:0005976: polysaccharide metabolic process | GO:0009987: cellular process | GO:0005622: intracellular | GO:0031090: organelle membrane | GO:0044424: intracellular part | GO:0044425: membrane part | GO:0044422: organelle part | GO:0044464: cell part | GO:1901576: organic substance biosynthetic process | GO:0071555: cell wall organization | GO:0071554: cell wall organization or biogenesis | GO:0043170: macromolecule metabolic process | GO:0044699: single-organism process | GO:0045229: external encapsulating structure organization | GO:0009058: biosynthetic process | GO:0009059: macromolecule biosynthetic process | GO:0031224: intrinsic component of membrane | GO:0071840: cellular component organization or biogenesis | GO:0016043: cellular component organization | GO:0098588: bounding membrane of organelle | GO:0000271: polysaccharide biosynthetic process | GO:0044723: single-organism carbohydrate metabolic process | GO:0044446: intracellular organelle part | GO:0044444: cytoplasmic part | GO:0008152: metabolic process | GO:0016758: transferase activity, transferring hexosyl groups | GO:0010393: galacturonan metabolic process | GO:0008194: UDP-glycosyltransferase activity | GO:0043231: intracellular membrane-bounded organelle | GO:0016051: carbohydrate biosynthetic process | GO:0005623: cell | GO:0043227: membrane-bounded organelle | GO:0044710: single-organism metabolic process | GO:0043226: organelle | GO:0044238: primary metabolic process | GO:0044711: single-organism biosynthetic process | GO:0045488: pectin metabolic process | GO:0005794: Golgi apparatus | GO:0000139: Golgi membrane | GO:0044431: Golgi apparatus part | GO:0045489: pectin biosynthetic process | GO:0043229: intracellular organelle	26.2: misc.UDP glucosyl and glucoronyl transferases	IPR002495: Glycosyl transferase, family 8 | SignalP-noTM: Signal Peptide detected using noTM network	L18x4vsL15x4	Low
GRMZM2G080519	1.29048	6.04567	8.22549	1.42421e-15	1.22318e-12	24.6276	NA	NA	NA	GO:0099513: polymeric cytoskeletal fiber | GO:0099512: supramolecular fiber | GO:0044430: cytoskeletal part | GO:0043231: intracellular membrane-bounded organelle | GO:0005737: cytoplasm | GO:0005856: cytoskeleton | GO:0005623: cell | GO:0005634: nucleus | GO:0005874: microtubule | GO:0043227: membrane-bounded organelle | GO:0043228: non-membrane-bounded organelle | GO:0005622: intracellular | GO:0044446: intracellular organelle part | GO:0044424: intracellular part | GO:0043226: organelle | GO:0044422: organelle part | GO:0043232: intracellular non-membrane-bounded organelle | GO:0044464: cell part | GO:0015630: microtubule cytoskeleton | GO:0043229: intracellular organelle	NA	IPR027329: TPX2, C-terminal domain	L18x4vsL15x4	Low
GRMZM2G115451	1.28719	3.21932	4.07977	5.17893e-05	0.000766482	1.20551	NA	NA	Alkaline/neutral invertase	GO:0033926: glycopeptide alpha-N-acetylgalactosaminidase activity | GO:0003824: catalytic activity | GO:0016798: hydrolase activity, acting on glycosyl bonds | GO:0004553: hydrolase activity, hydrolyzing O-glycosyl compounds	2.2.1.3.1: major CHO metabolism.degradation.sucrose.invertases.neutral	IPR024746: Glycosyl hydrolase family 100 | IPR008928: Six-hairpin glycosidase-like	L18x4vsL15x4	Low
GRMZM2G039588	1.28622	6.77128	6.59011	1.03496e-10	1.33331e-08	13.6883	NA	NA	Putative glucose-6-phosphate 1-epimerase	GO:0005975: carbohydrate metabolic process | GO:0016853: isomerase activity | GO:0009719: response to endogenous stimulus | GO:0005737: cytoplasm | GO:0009737: response to abscisic acid | GO:0044723: single-organism carbohydrate metabolic process | GO:0001101: response to acid chemical | GO:0005622: intracellular | GO:0005488: binding | GO:0044424: intracellular part | GO:0009725: response to hormone | GO:0044444: cytoplasmic part | GO:0006012: galactose metabolic process | GO:0004034: aldose 1-epimerase activity | GO:0042221: response to chemical | GO:0044464: cell part | GO:0016857: racemase and epimerase activity, acting on carbohydrates and derivatives | GO:0016854: racemase and epimerase activity | GO:0010033: response to organic substance | GO:0050896: response to stimulus | GO:0033993: response to lipid | GO:0030246: carbohydrate binding | GO:0005829: cytosol | GO:0005623: cell | GO:0097305: response to alcohol | GO:0044281: small molecule metabolic process | GO:0044699: single-organism process | GO:0005996: monosaccharide metabolic process | GO:0044710: single-organism metabolic process | GO:0019318: hexose metabolic process | GO:1901700: response to oxygen-containing compound | GO:0003824: catalytic activity	3.5: minor CHO metabolism.others	IPR008183: Aldose 1-/Glucose-6-phosphate 1-epimerase | IPR014718: Glycoside hydrolase-type carbohydrate-binding, subgroup | IPR011013: Galactose mutarotase-like domain	L18x4vsL15x4	Low
GRMZM2G010348	1.28619	6.31091	4.60629	5.10394e-06	0.000114443	3.25537	NA	Cytochrome c	Cytochrome c	GO:0009055: electron carrier activity | GO:0020037: heme binding | GO:0098805: whole membrane | GO:0071704: organic substance metabolic process | GO:0055114: oxidation-reduction process | GO:0012505: endomembrane system | GO:0016020: membrane | GO:0005739: mitochondrion | GO:0019693: ribose phosphate metabolic process | GO:0070013: intracellular organelle lumen | GO:0005737: cytoplasm | GO:0031967: organelle envelope | GO:0006753: nucleoside phosphate metabolic process | GO:0009987: cellular process | GO:0005622: intracellular | GO:0006796: phosphate-containing compound metabolic process | GO:0031090: organelle membrane | GO:0044424: intracellular part | GO:0005740: mitochondrial envelope | GO:0044425: membrane part | GO:1901657: glycosyl compound metabolic process | GO:0044422: organelle part | GO:0006793: phosphorus metabolic process | GO:0044464: cell part | GO:0046128: purine ribonucleoside metabolic process | GO:1901135: carbohydrate derivative metabolic process | GO:0009144: purine nucleoside triphosphate metabolic process | GO:0015980: energy derivation by oxidation of organic compounds | GO:0055086: nucleobase-containing small molecule metabolic process | GO:0044429: mitochondrial part | GO:0009141: nucleoside triphosphate metabolic process | GO:0070469: respiratory chain | GO:0031975: envelope | GO:0031974: membrane-enclosed lumen | GO:0034641: cellular nitrogen compound metabolic process | GO:0016310: phosphorylation | GO:0031970: organelle envelope lumen | GO:0072521: purine-containing compound metabolic process | GO:0046483: heterocycle metabolic process | GO:0005773: vacuole | GO:0044699: single-organism process | GO:0005774: vacuolar membrane | GO:0042278: purine nucleoside metabolic process | GO:0022900: electron transport chain | GO:0043169: cation binding | GO:1901564: organonitrogen compound metabolic process | GO:0043167: ion binding | GO:0009259: ribonucleotide metabolic process | GO:0022904: respiratory electron transport chain | GO:1901360: organic cyclic compound metabolic process | GO:0046914: transition metal ion binding | GO:0008283: cell proliferation | GO:0046034: ATP metabolic process | GO:0098588: bounding membrane of organelle | GO:0006807: nitrogen compound metabolic process | GO:0046872: metal ion binding | GO:0005515: protein binding | GO:0005758: mitochondrial intermembrane space | GO:0006725: cellular aromatic compound metabolic process | GO:0009205: purine ribonucleoside triphosphate metabolic process | GO:0006139: nucleobase-containing compound metabolic process | GO:0044446: intracellular organelle part | GO:0044763: single-organism cellular process | GO:0044444: cytoplasmic part | GO:0045333: cellular respiration | GO:0009126: purine nucleoside monophosphate metabolic process | GO:0043233: organelle lumen | GO:0008152: metabolic process | GO:0009123: nucleoside monophosphate metabolic process | GO:0009167: purine ribonucleoside monophosphate metabolic process | GO:0006091: generation of precursor metabolites and energy | GO:0009161: ribonucleoside monophosphate metabolic process | GO:0005829: cytosol | GO:0043231: intracellular membrane-bounded organelle | GO:0005507: copper ion binding | GO:0006119: oxidative phosphorylation | GO:0005623: cell | GO:0044281: small molecule metabolic process | GO:0009117: nucleotide metabolic process | GO:0044437: vacuolar part | GO:0043227: membrane-bounded organelle | GO:0009119: ribonucleoside metabolic process | GO:0044237: cellular metabolic process | GO:0042775: mitochondrial ATP synthesis coupled electron transport | GO:0044710: single-organism metabolic process | GO:0044238: primary metabolic process | GO:0043226: organelle | GO:0006122: mitochondrial electron transport, ubiquinol to cytochrome c | GO:0042773: ATP synthesis coupled electron transport | GO:0005794: Golgi apparatus | GO:0009116: nucleoside metabolic process | GO:0006123: mitochondrial electron transport, cytochrome c to oxygen | GO:0009199: ribonucleoside triphosphate metabolic process | GO:0006163: purine nucleotide metabolic process | GO:0009150: purine ribonucleotide metabolic process | GO:0043229: intracellular organelle | GO:0019637: organophosphate metabolic process | GO:0005506: iron ion binding	9.6: mitochondrial electron transport / ATP synthesis.cytochrome c	IPR002327: Cytochrome c, class IA/ IB | IPR003088: Cytochrome c domain | IPR009056: Cytochrome c-like domain	L18x4vsL15x4	Low
GRMZM2G093020	1.28509	3.18584	4.45647	1.01104e-05	0.000199409	2.87261	NA	NA	ABSCISIC ACID-INSENSITIVE 5	GO:0003700: transcription factor activity, sequence-specific DNA binding | GO:0006355: regulation of transcription, DNA-templated | GO:0043565: sequence-specific DNA binding | GO:0006355: regulation of transcription, DNA-dependent | GO:0003700: sequence-specific DNA binding transcription factor activity | GO:0010468: regulation of gene expression | GO:0006807: nitrogen compound metabolic process | GO:0010467: gene expression | GO:0051171: regulation of nitrogen compound metabolic process | GO:0051252: regulation of RNA metabolic process | GO:0044260: cellular macromolecule metabolic process | GO:0019222: regulation of metabolic process | GO:0034641: cellular nitrogen compound metabolic process | GO:0019219: regulation of nucleobase-containing compound metabolic process | GO:0034645: cellular macromolecule biosynthetic process | GO:0050789: regulation of biological process | GO:0009889: regulation of biosynthetic process | GO:0018130: heterocycle biosynthetic process | GO:0019438: aromatic compound biosynthetic process | GO:0046483: heterocycle metabolic process | GO:0016070: RNA metabolic process | GO:0044271: cellular nitrogen compound biosynthetic process | GO:0065007: biological regulation | GO:0010556: regulation of macromolecule biosynthetic process | GO:0006139: nucleobase-containing compound metabolic process | GO:0032774: RNA biosynthetic process | GO:0006725: cellular aromatic compound metabolic process | GO:1901576: organic substance biosynthetic process | GO:0090304: nucleic acid metabolic process | GO:0080090: regulation of primary metabolic process | GO:2001141: regulation of RNA biosynthetic process | GO:0009058: biosynthetic process | GO:0009059: macromolecule biosynthetic process | GO:0003676: nucleic acid binding | GO:0003677: DNA binding | GO:0006351: transcription, DNA-templated | GO:2000112: regulation of cellular macromolecule biosynthetic process | GO:0060255: regulation of macromolecule metabolic process | GO:0031323: regulation of cellular metabolic process | GO:1901360: organic cyclic compound metabolic process | GO:0031326: regulation of cellular biosynthetic process | GO:1901362: organic cyclic compound biosynthetic process | GO:0034654: nucleobase-containing compound biosynthetic process | GO:0050794: regulation of cellular process | GO:0001071: nucleic acid binding transcription factor activity | GO:0044249: cellular biosynthetic process	NA	IPR004827: Basic-leucine zipper domain	L18x4vsL15x4	Low
AC199068.2_FG017	1.28392	1.55261	2.82321	0.00492759	0.0282536	-2.96166	NA	NA	Probable disease resistance RPP8-like protein	GO:0043531: ADP binding | GO:0032555: purine ribonucleotide binding | GO:0043168: anion binding | GO:0032553: ribonucleotide binding | GO:0043167: ion binding | GO:0036094: small molecule binding | GO:0006950: response to stress | GO:0032549: ribonucleoside binding | GO:0006952: defense response | GO:0097367: carbohydrate derivative binding | GO:0032559: adenyl ribonucleotide binding | GO:1901265: nucleoside phosphate binding | GO:0000166: nucleotide binding | GO:0030554: adenyl nucleotide binding | GO:0005488: binding | GO:1901363: heterocyclic compound binding | GO:0001882: nucleoside binding | GO:0001883: purine nucleoside binding | GO:0097159: organic cyclic compound binding | GO:0017076: purine nucleotide binding | GO:0050896: response to stimulus | GO:0032550: purine ribonucleoside binding	20.1: stress.biotic	IPR027417: P-loop containing nucleoside triphosphate hydrolase | IPR002182: NB-ARC	L18x4vsL15x4	Low
GRMZM2G149580	1.28293	3.63135	3.98776	7.57593e-05	0.0010408	1.07522	NA	NA	Acyl carrier protein 1, chloroplastic	GO:0031177: phosphopantetheine binding | GO:0006633: fatty acid biosynthetic process | GO:0005488: binding	11.1.12: lipid metabolism.FA synthesis and FA elongation.ACP protein	IPR009081: Acyl carrier protein-like | IPR006162: Phosphopantetheine attachment site | IPR003231: Acyl carrier protein (ACP) | IPR020806: Polyketide synthase, phosphopantetheine-binding domain	L18x4vsL15x4	Low
GRMZM2G148790	1.28262	1.28494	2.64272	0.00845983	0.0426104	-3.05264	NA	NA	NA	GO:0046983: protein dimerization activity	27.3.99: RNA.regulation of transcription.unclassified	IPR005516: Remorin, C-terminal	L18x4vsL15x4	Low
GRMZM2G084812	1.2815	3.69913	4.18378	3.33937e-05	0.000535017	1.62757	NA	NA	Fasciclin-like arabinogalactan protein 2	GO:0016023: cytoplasmic membrane-bounded vesicle	10.5.1.1: cell wall.cell wall proteins.AGPs.AGP	IPR000782: FAS1 domain	L18x4vsL15x4	Low
GRMZM2G119471	1.28048	6.0932	5.07227	5.39136e-07	1.77059e-05	5.46675	NA	NA	protein L5	GO:0015934: large ribosomal subunit | GO:0071704: organic substance metabolic process | GO:0016020: membrane | GO:0005737: cytoplasm | GO:0005739: mitochondrion | GO:0097159: organic cyclic compound binding | GO:0003676: nucleic acid binding | GO:0044271: cellular nitrogen compound biosynthetic process | GO:0044391: ribosomal subunit | GO:0009987: cellular process | GO:0031967: organelle envelope | GO:0005622: intracellular | GO:0044422: organelle part | GO:0044424: intracellular part | GO:0044464: cell part | GO:1901576: organic substance biosynthetic process | GO:0044267: cellular protein metabolic process | GO:0009941: chloroplast envelope | GO:0050896: response to stimulus | GO:0034645: cellular macromolecule biosynthetic process | GO:0031975: envelope | GO:0034641: cellular nitrogen compound metabolic process | GO:1990904: ribonucleoprotein complex | GO:0030529: intracellular ribonucleoprotein complex | GO:0043170: macromolecule metabolic process | GO:0044260: cellular macromolecule metabolic process | GO:0009536: plastid | GO:1901566: organonitrogen compound biosynthetic process | GO:0009735: response to cytokinin | GO:0009058: biosynthetic process | GO:0009059: macromolecule biosynthetic process | GO:0022625: cytosolic large ribosomal subunit | GO:0009532: plastid stroma | GO:1901363: heterocyclic compound binding | GO:1901564: organonitrogen compound metabolic process | GO:0022626: cytosolic ribosome | GO:0019538: protein metabolic process | GO:0043603: cellular amide metabolic process | GO:0043604: amide biosynthetic process | GO:0032991: macromolecular complex | GO:0009570: chloroplast stroma | GO:0010467: gene expression | GO:0009719: response to endogenous stimulus | GO:0043043: peptide biosynthetic process | GO:0006807: nitrogen compound metabolic process | GO:0006412: translation | GO:0003735: structural constituent of ribosome | GO:0009526: plastid envelope | GO:0044249: cellular biosynthetic process | GO:0044446: intracellular organelle part | GO:0009725: response to hormone | GO:0005840: ribosome | GO:0005488: binding | GO:0044444: cytoplasmic part | GO:0042221: response to chemical | GO:0044445: cytosolic part | GO:0043232: intracellular non-membrane-bounded organelle | GO:0010033: response to organic substance | GO:0008152: metabolic process | GO:0019843: rRNA binding | GO:0006518: peptide metabolic process | GO:0005829: cytosol | GO:0043231: intracellular membrane-bounded organelle | GO:0009507: chloroplast | GO:0003723: RNA binding | GO:0005623: cell | GO:0043228: non-membrane-bounded organelle | GO:0043227: membrane-bounded organelle | GO:0044237: cellular metabolic process | GO:0044238: primary metabolic process | GO:0044435: plastid part | GO:0043226: organelle | GO:0005198: structural molecule activity | GO:0044434: chloroplast part | GO:0043229: intracellular organelle	29.2.1.1.1.2.5: protein.synthesis.ribosomal protein.prokaryotic.chloroplast.50S subunit.L5	IPR002132: Ribosomal protein L5 | IPR022803: Ribosomal protein L5 domain | IPR020929: Ribosomal protein L5, conserved site | IPR020930: Ribosomal protein L5, bacterial-type	L18x4vsL15x4	Low
GRMZM2G053921	1.27999	3.95709	5.67776	2.21692e-08	1.22719e-06	8.73607	NA	NA	biopterin transporter 8, chloroplastic	GO:0006810: transport | GO:0016021: integral component of membrane | GO:0043231: intracellular membrane-bounded organelle | GO:0005737: cytoplasm | GO:0009507: chloroplast | GO:0005623: cell | GO:0043227: membrane-bounded organelle | GO:0005215: transporter activity | GO:0009536: plastid | GO:0005622: intracellular | GO:0044424: intracellular part | GO:0043226: organelle | GO:0044444: cytoplasmic part | GO:0044464: cell part | GO:0043229: intracellular organelle | GO:0016021: integral to membrane | GO:0055085: transmembrane transport	34.99: transport.misc	IPR004324: Biopterin transport-related protein BT1 | IPR016196: Major facilitator superfamily domain, general substrate transporter	L18x4vsL15x4	Low
GRMZM2G081529	1.27996	6.08819	2.95184	0.00329432	0.0207576	-2.79279	NA	NA	NA	NA	NA	SignalP-noTM: Signal Peptide detected using noTM network	L18x4vsL15x4	Low
GRMZM2G112968	1.27995	4.80498	2.68525	0.00746753	0.0386848	-3.02199	NA	NA	NA	GO:0003676: nucleic acid binding | GO:0004519: endonuclease activity | GO:0006308: DNA catabolic process | GO:0000014: single-stranded DNA endodeoxyribonuclease activity | GO:0004520: endodeoxyribonuclease activity | GO:0043765: T/G mismatch-specific endonuclease activity | GO:0005576: extracellular region | GO:0043169: cation binding | GO:0043167: ion binding | GO:0046872: metal ion binding | GO:0004536: deoxyribonuclease activity | GO:0016788: hydrolase activity, acting on ester bonds	28.1: DNA.synthesis/chromatin structure	IPR008947: Phospholipase C/P1 nuclease domain | IPR003154: S1/P1 nuclease	L18x4vsL15x4	Low
GRMZM2G171390	1.27963	3.92451	3.73636	0.000206314	0.00229583	0.0758713	NA	NA	Chlorophyllide a oxygenase, chloroplastic	GO:0005506: iron ion binding | GO:0051537: 2 iron, 2 sulfur cluster binding | GO:0016491: oxidoreductase activity | GO:0016705: oxidoreductase activity, acting on paired donors, with incorporation or reduction of molecular oxygen | GO:0055114: oxidation-reduction process | GO:0010277: chlorophyllide a oxygenase [overall] activity	19.16: tetrapyrrole synthesis.chlorophyll b synthase	IPR017941: Rieske [2Fe-2S] iron-sulphur domain | IPR015881: Aromatic-ring-hydroxylating dioxygenase, 2Fe-2S-binding site	L18x4vsL15x4	Low
GRMZM2G160585	1.27847	5.45314	4.05087	5.84078e-05	0.000846748	1.0062	NA	NA	Probable glucuronosyltransferase Os04g0650300	GO:0015018: galactosylgalactosylxylosylprotein 3-beta-glucuronosyltransferase activity | GO:0016020: membrane	26.2: misc.UDP glucosyl and glucoronyl transferases	IPR005027: Glycosyl transferase, family 43	L18x4vsL15x4	Low
GRMZM2G054896	1.27836	5.99007	3.3972	0.000730282	0.00635287	-1.3512	NA	NA	50S ribosomal protein 6, chloroplastic	GO:0043229: intracellular organelle | GO:0005198: structural molecule activity | GO:0043226: organelle | GO:0044238: primary metabolic process | GO:0044237: cellular metabolic process | GO:0043228: non-membrane-bounded organelle | GO:0043227: membrane-bounded organelle | GO:0005623: cell | GO:0009507: chloroplast | GO:0003723: RNA binding | GO:0043231: intracellular membrane-bounded organelle | GO:0006518: peptide metabolic process | GO:0019843: rRNA binding | GO:0008152: metabolic process | GO:0043232: intracellular non-membrane-bounded organelle | GO:0044444: cytoplasmic part | GO:0005840: ribosome | GO:0005488: binding | GO:0044249: cellular biosynthetic process | GO:0006412: translation | GO:0003735: structural constituent of ribosome | GO:0006807: nitrogen compound metabolic process | GO:0043043: peptide biosynthetic process | GO:0010467: gene expression | GO:0032991: macromolecular complex | GO:0043604: amide biosynthetic process | GO:0019538: protein metabolic process | GO:0043603: cellular amide metabolic process | GO:1901363: heterocyclic compound binding | GO:1901564: organonitrogen compound metabolic process | GO:0009059: macromolecule biosynthetic process | GO:0009058: biosynthetic process | GO:1901566: organonitrogen compound biosynthetic process | GO:0009536: plastid | GO:0043170: macromolecule metabolic process | GO:0044260: cellular macromolecule metabolic process | GO:0030529: intracellular ribonucleoprotein complex | GO:0034641: cellular nitrogen compound metabolic process | GO:1990904: ribonucleoprotein complex | GO:0034645: cellular macromolecule biosynthetic process | GO:0044267: cellular protein metabolic process | GO:1901576: organic substance biosynthetic process | GO:0044464: cell part | GO:0044424: intracellular part | GO:0005622: intracellular | GO:0009987: cellular process | GO:0003676: nucleic acid binding | GO:0044271: cellular nitrogen compound biosynthetic process | GO:0097159: organic cyclic compound binding | GO:0005737: cytoplasm | GO:0071704: organic substance metabolic process	29.2.1.1.1: protein.synthesis.ribosomal protein.prokaryotic.chloroplast	NA	L18x4vsL15x4	Low
GRMZM2G406014	1.27768	4.42627	4.0495	5.87415e-05	0.000848981	1.04859	NA	NA	Tuliposide A-converting enzyme	GO:0008152: metabolic process | GO:0016787: hydrolase activity | GO:0003824: catalytic activity	24: Biodegradation of Xenobiotics	IPR013094: Alpha/beta hydrolase fold-3	L18x4vsL15x4	Low
AC202915.3_FG002	1.27453	3.38948	4.61551	4.89065e-06	0.00011049	3.37048	NA	NA	Broad-range acid phosphatase DET1	GO:0016853: isomerase activity | GO:0071704: organic substance metabolic process | GO:0004619: phosphoglycerate mutase activity | GO:0043231: intracellular membrane-bounded organelle | GO:0003824: catalytic activity | GO:0005975: carbohydrate metabolic process | GO:0005623: cell | GO:0005634: nucleus | GO:0043227: membrane-bounded organelle | GO:0005622: intracellular | GO:0044424: intracellular part | GO:0044238: primary metabolic process | GO:0043226: organelle | GO:0044464: cell part | GO:0008152: metabolic process | GO:0016868: intramolecular transferase activity, phosphotransferases | GO:0016866: intramolecular transferase activity | GO:0043229: intracellular organelle	4.3.12: glycolysis.unclear/dually targeted.phosphoglycerate mutase | 4.1.12: glycolysis.cytosolic branch.phosphoglycerate mutase	IPR001345: Phosphoglycerate/bisphosphoglycerate mutase, active site | IPR013078: Histidine phosphatase superfamily, clade-1	L18x4vsL15x4	Low
GRMZM2G115491	1.27325	4.22783	4.179	3.40809e-05	0.000543779	1.56077	NA	NA	Germin-like protein 2-4	GO:0045735: nutrient reservoir activity | GO:0005488: binding | GO:0005576: extracellular region | GO:0043169: cation binding | GO:0030145: manganese ion binding | GO:0043167: ion binding | GO:0048046: apoplast | GO:0046872: metal ion binding | GO:0046914: transition metal ion binding	20.2.99: stress.abiotic.unspecified	IPR006045: Cupin 1 | IPR001929: Germin | IPR014710: RmlC-like jelly roll fold | IPR011051: RmlC-like cupin domain | SignalP-noTM: Signal Peptide detected using noTM network	L18x4vsL15x4	Low
GRMZM2G363116	1.26978	2.47764	2.8673	0.00429946	0.0253684	-2.5937	NA	NA	Probable carboxylesterase	GO:0008152: metabolic process | GO:0016787: hydrolase activity | GO:0003824: catalytic activity	35.1: not assigned.no ontology	IPR013094: Alpha/beta hydrolase fold-3	L18x4vsL15x4	Low
GRMZM2G344630	1.26928	2.40844	3.87342	0.000120304	0.0015181	0.64573	NA	NA	one-related 8	NA	NA	IPR025659: Tubby C-terminal-like domain | IPR007612: LURP1-like domain	L18x4vsL15x4	Low
AC233893.1_FG006	1.26821	5.48291	4.40665	1.26372e-05	0.000240702	2.3931	NA	NA	BRASSINOSTEROID INSENSITIVE 1-associated receptor kinase 1	GO:0004672: protein kinase activity | GO:0005524: ATP binding | GO:0006468: protein phosphorylation | GO:0071944: cell periphery | GO:0098805: whole membrane | GO:0031224: intrinsic component of membrane | GO:0050789: regulation of biological process | GO:0030054: cell junction | GO:0051716: cellular response to stimulus | GO:0016021: integral component of membrane | GO:0016020: membrane | GO:0023052: signaling | GO:0098588: bounding membrane of organelle | GO:0005737: cytoplasm | GO:0005911: cell-cell junction | GO:0005622: intracellular | GO:0005886: plasma membrane | GO:0031090: organelle membrane | GO:0044424: intracellular part | GO:0044446: intracellular organelle part | GO:0044700: single organism signaling | GO:0044425: membrane part | GO:0004674: protein serine/threonine kinase activity | GO:0044422: organelle part | GO:0007167: enzyme linked receptor protein signaling pathway | GO:0044444: cytoplasmic part | GO:0044763: single-organism cellular process | GO:0007166: cell surface receptor signaling pathway | GO:0044464: cell part | GO:0007169: transmembrane receptor protein tyrosine kinase signaling pathway | GO:0055044: symplast | GO:0007165: signal transduction | GO:0065007: biological regulation | GO:0050896: response to stimulus | GO:0043231: intracellular membrane-bounded organelle | GO:0050794: regulation of cellular process | GO:0009506: plasmodesma | GO:0005623: cell | GO:0043227: membrane-bounded organelle | GO:0044437: vacuolar part | GO:0005773: vacuole | GO:0044699: single-organism process | GO:0005774: vacuolar membrane | GO:0043226: organelle | GO:0007154: cell communication | GO:0043229: intracellular organelle | GO:0005515: protein binding | GO:0016772: transferase activity, transferring phosphorus-containing groups | GO:0032555: purine ribonucleotide binding | GO:0043168: anion binding | GO:0032553: ribonucleotide binding | GO:0044260: cellular macromolecule metabolic process | GO:0043167: ion binding | GO:0035639: purine ribonucleoside triphosphate binding | GO:0097367: carbohydrate derivative binding | GO:0006796: phosphate-containing compound metabolic process | GO:0003824: catalytic activity | GO:0032559: adenyl ribonucleotide binding | GO:0006793: phosphorus metabolic process | GO:1901265: nucleoside phosphate binding | GO:0000166: nucleotide binding | GO:0001882: nucleoside binding | GO:0016301: kinase activity | GO:0030554: adenyl nucleotide binding | GO:0016773: phosphotransferase activity, alcohol group as acceptor | GO:0097159: organic cyclic compound binding | GO:0017076: purine nucleotide binding | GO:0043170: macromolecule metabolic process | GO:0044237: cellular metabolic process | GO:0044238: primary metabolic process | GO:0009987: cellular process | GO:0036094: small molecule binding | GO:0032549: ribonucleoside binding | GO:0016310: phosphorylation | GO:0005488: binding | GO:1901363: heterocyclic compound binding | GO:0001883: purine nucleoside binding | GO:0008152: metabolic process | GO:0043412: macromolecule modification | GO:0071704: organic substance metabolic process | GO:0044267: cellular protein metabolic process | GO:0032550: purine ribonucleoside binding | GO:0019538: protein metabolic process | GO:0036211: protein modification process | GO:0016740: transferase activity | GO:0006464: cellular protein modification process	30.2.3: signalling.receptor kinases.leucine rich repeat III	IPR001611: Leucine-rich repeat | IPR013210: Leucine-rich repeat-containing N-terminal, type 2 | IPR011009: Protein kinase-like domain | IPR000719: Protein kinase domain | IPR017441: Protein kinase, ATP binding site | SignalP-noTM: Signal Peptide detected using noTM network	L18x4vsL15x4	Low
GRMZM2G005000	1.26821	3.52096	4.41183	1.23483e-05	0.000236561	2.50347	NA	NA	protein ligase MARCH3	GO:0008270: zinc ion binding | GO:0031224: intrinsic component of membrane | GO:0012505: endomembrane system | GO:0016021: integral component of membrane | GO:0016020: membrane | GO:0005737: cytoplasm | GO:0005634: nucleus | GO:0044767: single-organism developmental process | GO:0005622: intracellular | GO:0044424: intracellular part | GO:0044425: membrane part | GO:0044444: cytoplasmic part | GO:0044464: cell part | GO:0048229: gametophyte development | GO:0044707: single-multicellular organism process | GO:0032501: multicellular organismal process | GO:0032502: developmental process | GO:0043231: intracellular membrane-bounded organelle | GO:0005623: cell | GO:0043227: membrane-bounded organelle | GO:0044699: single-organism process | GO:0043226: organelle | GO:0005794: Golgi apparatus | GO:0009555: pollen development | GO:0048856: anatomical structure development | GO:0007275: multicellular organism development | GO:0043229: intracellular organelle	29.5.11.4.2: protein.degradation.ubiquitin.E3.RING	IPR011016: Zinc finger, RING-CH-type | IPR013083: Zinc finger, RING/FYVE/PHD-type	L18x4vsL15x4	Low
GRMZM2G423567	1.26778	1.1786	2.58303	0.010052	0.0486583	-2.91924	NA	NA	II inositol 1,4,5-trisphosphate 5-phosphatase FRA3	GO:0005515: protein binding | GO:0046856: phosphatidylinositol dephosphorylation | GO:0052658: inositol-1,4,5-trisphosphate 5-phosphatase activity | GO:0046855: inositol phosphate dephosphorylation | GO:0010182: sugar mediated signaling pathway | GO:0048364: root development | GO:0009743: response to carbohydrate | GO:0007584: response to nutrient | GO:0009637: response to blue light | GO:0005634: nucleus | GO:0010252: auxin homeostasis | GO:0010087: phloem or xylem histogenesis | GO:0009737: response to abscisic acid | GO:0009611: response to wounding | GO:0046839: phospholipid dephosphorylation	28.1: DNA.synthesis/chromatin structure	IPR015943: WD40/YVTN repeat-like-containing domain | IPR005135: Endonuclease/exonuclease/phosphatase | IPR000300: Inositol polyphosphate-related phosphatase | IPR001680: WD40 repeat | IPR017986: WD40-repeat-containing domain	L18x4vsL15x4	Low
GRMZM2G053779	1.26722	4.97539	3.02481	0.0026047	0.0173292	-2.45543	NA	NA	Blue copper protein	GO:0009055: electron carrier activity | GO:0005507: copper ion binding | GO:0043169: cation binding | GO:0005488: binding | GO:0043167: ion binding | GO:0046914: transition metal ion binding | GO:0046872: metal ion binding	26.19: misc.plastocyanin-like	IPR008972: Cupredoxin | IPR003245: Plastocyanin-like | IPR000923: Blue (type 1) copper domain | SignalP-noTM: Signal Peptide detected using noTM network	L18x4vsL15x4	Low
GRMZM2G161302	1.26668	5.57628	7.20949	1.87644e-12	4.74839e-10	17.6125	NA	NA	NA	GO:0031323: regulation of cellular metabolic process | GO:0071704: organic substance metabolic process | GO:0050789: regulation of biological process | GO:0031326: regulation of cellular biosynthetic process | GO:0080090: regulation of primary metabolic process | GO:0032774: RNA biosynthetic process | GO:0005737: cytoplasm | GO:0097159: organic cyclic compound binding | GO:0044271: cellular nitrogen compound biosynthetic process | GO:0003677: DNA binding | GO:0003676: nucleic acid binding | GO:0009987: cellular process | GO:0005622: intracellular | GO:0044424: intracellular part | GO:0006355: regulation of transcription, DNA-templated | GO:0044464: cell part | GO:1901576: organic substance biosynthetic process | GO:0006351: transcription, DNA-templated | GO:0060255: regulation of macromolecule metabolic process | GO:0034645: cellular macromolecule biosynthetic process | GO:0034641: cellular nitrogen compound metabolic process | GO:0019222: regulation of metabolic process | GO:0010556: regulation of macromolecule biosynthetic process | GO:0018130: heterocycle biosynthetic process | GO:0044260: cellular macromolecule metabolic process | GO:0016070: RNA metabolic process | GO:0046483: heterocycle metabolic process | GO:0043170: macromolecule metabolic process | GO:0009536: plastid | GO:1903506: regulation of nucleic acid-templated transcription | GO:0005576: extracellular region | GO:0009058: biosynthetic process | GO:0009059: macromolecule biosynthetic process | GO:1901362: organic cyclic compound biosynthetic process | GO:1901363: heterocyclic compound binding | GO:1901360: organic cyclic compound metabolic process | GO:0019219: regulation of nucleobase-containing compound metabolic process | GO:0019438: aromatic compound biosynthetic process | GO:0097659: nucleic acid-templated transcription | GO:0010467: gene expression | GO:0034654: nucleobase-containing compound biosynthetic process | GO:0010468: regulation of gene expression | GO:0051252: regulation of RNA metabolic process | GO:0006807: nitrogen compound metabolic process | GO:0006725: cellular aromatic compound metabolic process | GO:0009889: regulation of biosynthetic process | GO:0006139: nucleobase-containing compound metabolic process | GO:0044249: cellular biosynthetic process | GO:0005488: binding | GO:0044444: cytoplasmic part | GO:0008152: metabolic process | GO:2001141: regulation of RNA biosynthetic process | GO:0065007: biological regulation | GO:0090304: nucleic acid metabolic process | GO:2000112: regulation of cellular macromolecule biosynthetic process | GO:0043231: intracellular membrane-bounded organelle | GO:0050794: regulation of cellular process | GO:0009507: chloroplast | GO:0005623: cell | GO:0043227: membrane-bounded organelle | GO:0044237: cellular metabolic process | GO:0044238: primary metabolic process | GO:0043226: organelle | GO:0051171: regulation of nitrogen compound metabolic process | GO:0043229: intracellular organelle	NA	IPR012458: Protein of unknown function DUF1664	L18x4vsL15x4	Low
GRMZM2G157027	1.26663	3.17827	5.34547	1.32616e-07	5.43151e-06	6.91702	NA	NA	inactive purple acid phosphatase 24	GO:0016787: hydrolase activity | GO:0003993: acid phosphatase activity | GO:0046872: metal ion binding | GO:0071944: cell periphery | GO:0030312: external encapsulating structure | GO:0016311: dephosphorylation | GO:0005618: cell wall | GO:0005623: cell | GO:0004721: phosphoprotein phosphatase activity | GO:0004722: protein serine/threonine phosphatase activity | GO:0009987: cellular process | GO:0006796: phosphate-containing compound metabolic process | GO:0044237: cellular metabolic process | GO:0005576: extracellular region | GO:0006793: phosphorus metabolic process | GO:0044464: cell part | GO:0008152: metabolic process | GO:0016791: phosphatase activity | GO:0042578: phosphoric ester hydrolase activity	26.13: misc.acid and other phosphatases	IPR008963: Purple acid phosphatase-like, N-terminal | IPR004843: Phosphoesterase domain | IPR025733: Iron/zinc purple acid phosphatase-like C-terminal domain | IPR015914: Purple acid phosphatase, N-terminal | SignalP-noTM: Signal Peptide detected using noTM network	L18x4vsL15x4	Low
GRMZM5G882708	1.26627	4.30218	4.23774	2.64963e-05	0.00044592	2.03179	NA	NA	35 member F5	GO:0016020: membrane | GO:0016021: integral component of membrane	NA	IPR000620: Drug/metabolite transporter	L18x4vsL15x4	Low
GRMZM2G702229	1.26619	2.65553	4.80065	2.04367e-06	5.30905e-05	4.38945	NA	NA	NA	NA	NA	IPR003832: Acid phosphatase/vanadium-dependent haloperoxidase-related	L18x4vsL15x4	Low
GRMZM2G007347	1.26564	4.48865	4.81804	1.88002e-06	4.97898e-05	4.49771	NA	NA	NA	GO:0004553: hydrolase activity, hydrolyzing O-glycosyl compounds | GO:0005975: carbohydrate metabolic process | GO:0031224: intrinsic component of membrane | GO:0012505: endomembrane system | GO:0016021: integral component of membrane | GO:0016020: membrane | GO:0043231: intracellular membrane-bounded organelle | GO:0005737: cytoplasm | GO:0005634: nucleus | GO:0005623: cell | GO:0043227: membrane-bounded organelle | GO:0005622: intracellular | GO:0044424: intracellular part | GO:0044425: membrane part | GO:0043226: organelle | GO:0044444: cytoplasmic part | GO:0005794: Golgi apparatus | GO:0044464: cell part | GO:0043229: intracellular organelle | GO:0006412: translation | GO:0003735: structural constituent of ribosome | GO:0005840: ribosome	35.1: not assigned.no ontology	IPR006710: Glycoside hydrolase, family 43 | IPR023296: Glycosyl hydrolase, five-bladed beta-propellor domain	L18x4vsL15x4	Low
GRMZM2G018241	1.26528	5.07926	2.59691	0.00965976	0.0472029	-3.73138	CesA-9	NA	Cellulose synthase A catalytic subunit	GO:0016020: membrane | GO:0016760: cellulose synthase (UDP-forming) activity | GO:0030244: cellulose biosynthetic process | GO:0050789: regulation of biological process | GO:0031122: cytoplasmic microtubule organization | GO:0012505: endomembrane system | GO:0016021: integral component of membrane | GO:0044550: secondary metabolite biosynthetic process | GO:1990234: transferase complex | GO:0006109: regulation of carbohydrate metabolic process | GO:0000003: reproduction | GO:0044702: single organism reproductive process | GO:0007049: cell cycle | GO:0044424: intracellular part | GO:0006996: organelle organization | GO:0044425: membrane part | GO:0044422: organelle part | GO:0022414: reproductive process | GO:0055044: symplast | GO:0044707: single-multicellular organism process | GO:0010330: cellulose synthase complex | GO:0032501: multicellular organismal process | GO:0050896: response to stimulus | GO:0032502: developmental process | GO:0005768: endosome | GO:0005802: trans-Golgi network | GO:0005773: vacuole | GO:0045229: external encapsulating structure organization | GO:0043169: cation binding | GO:0009698: phenylpropanoid metabolic process | GO:0000910: cytokinesis | GO:0048856: anatomical structure development | GO:0009699: phenylpropanoid biosynthetic process | GO:0043167: ion binding | GO:0007275: multicellular organism development | GO:1902494: catalytic complex | GO:0016049: cell growth | GO:0019438: aromatic compound biosynthetic process | GO:0032991: macromolecular complex | GO:0071840: cellular component organization or biogenesis | GO:0030054: cell junction | GO:0016043: cellular component organization | GO:0048731: system development | GO:0044767: single-organism developmental process | GO:0009889: regulation of biosynthetic process | GO:0098791: Golgi subcompartment | GO:0010191: mucilage metabolic process | GO:0010192: mucilage biosynthetic process | GO:0048608: reproductive structure development | GO:0008270: zinc ion binding | GO:0061640: cytoskeleton-dependent cytokinesis | GO:0010214: seed coat development | GO:0009506: plasmodesma | GO:0044085: cellular component biogenesis | GO:0003006: developmental process involved in reproduction | GO:0030865: cortical cytoskeleton organization | GO:0005794: Golgi apparatus | GO:0048316: seed development | GO:1903047: mitotic cell cycle process | GO:0071669: plant-type cell wall organization or biogenesis | GO:0071944: cell periphery | GO:0080090: regulation of primary metabolic process | GO:0005737: cytoplasm | GO:0006950: response to stress | GO:0005622: intracellular | GO:0006952: defense response | GO:0044464: cell part | GO:1902589: single-organism organelle organization | GO:0043255: regulation of carbohydrate biosynthetic process | GO:0071555: cell wall organization | GO:0071554: cell wall organization or biogenesis | GO:0019222: regulation of metabolic process | GO:0009808: lignin metabolic process | GO:0000281: mitotic cytokinesis | GO:0009809: lignin biosynthetic process | GO:0051301: cell division | GO:0000278: mitotic cell cycle | GO:1901362: organic cyclic compound biosynthetic process | GO:1901360: organic cyclic compound metabolic process | GO:0046914: transition metal ion binding | GO:0031984: organelle subcompartment | GO:0031224: intrinsic component of membrane | GO:0046872: metal ion binding | GO:0005515: protein binding | GO:0005911: cell-cell junction | GO:0006725: cellular aromatic compound metabolic process | GO:0042546: cell wall biogenesis | GO:0040007: growth | GO:0005886: plasma membrane | GO:0044446: intracellular organelle part | GO:0005488: binding | GO:0000226: microtubule cytoskeleton organization | GO:0043234: protein complex | GO:0044444: cytoplasmic part | GO:0010154: fruit development | GO:0019748: secondary metabolic process | GO:0065007: biological regulation | GO:0043231: intracellular membrane-bounded organelle | GO:0005623: cell | GO:0007017: microtubule-based process | GO:0043227: membrane-bounded organelle | GO:0009832: plant-type cell wall biogenesis | GO:0061458: reproductive system development | GO:0009833: plant-type primary cell wall biogenesis | GO:0009834: plant-type secondary cell wall biogenesis | GO:0043622: cortical microtubule organization | GO:0043226: organelle | GO:0044431: Golgi apparatus part | GO:0022402: cell cycle process | GO:0009791: post-embryonic development | GO:0007010: cytoskeleton organization | GO:0043229: intracellular organelle | GO:0051274: beta-glucan biosynthetic process | GO:0051273: beta-glucan metabolic process | GO:0044264: cellular polysaccharide metabolic process | GO:1901576: organic substance biosynthetic process | GO:0044262: cellular carbohydrate metabolic process | GO:0044260: cellular macromolecule metabolic process | GO:0044763: single-organism cellular process | GO:0006073: cellular glucan metabolic process | GO:0003824: catalytic activity | GO:0016051: carbohydrate biosynthetic process | GO:0044710: single-organism metabolic process | GO:0044711: single-organism biosynthetic process | GO:0034645: cellular macromolecule biosynthetic process | GO:0033692: cellular polysaccharide biosynthetic process | GO:0043170: macromolecule metabolic process | GO:0044237: cellular metabolic process | GO:0044238: primary metabolic process | GO:0016759: cellulose synthase activity | GO:0016758: transferase activity, transferring hexosyl groups | GO:0005976: polysaccharide metabolic process | GO:0009058: biosynthetic process | GO:0016757: transferase activity, transferring glycosyl groups | GO:0009987: cellular process | GO:0005975: carbohydrate metabolic process | GO:0009059: macromolecule biosynthetic process | GO:0044699: single-organism process | GO:0008194: UDP-glycosyltransferase activity | GO:0035251: UDP-glucosyltransferase activity | GO:0044723: single-organism carbohydrate metabolic process | GO:0034637: cellular carbohydrate biosynthetic process | GO:0009250: glucan biosynthetic process | GO:0008152: metabolic process | GO:0046527: glucosyltransferase activity | GO:0071704: organic substance metabolic process | GO:0044249: cellular biosynthetic process | GO:0030243: cellulose metabolic process | GO:0016740: transferase activity | GO:0044042: glucan metabolic process | GO:0000271: polysaccharide biosynthetic process	10.2.1: cell wall.cellulose synthesis.cellulose synthase	IPR005150: Cellulose synthase | IPR013083: Zinc finger, RING/FYVE/PHD-type | IPR027934: Cellulose synthase, RING-type zinc finger	L18x4vsL15x4	Low
GRMZM2G111998	1.26397	3.33451	3.62536	0.000315509	0.00323991	-0.60607	NA	NA	xylosidase/alpha-L-arabinofuranosidase 2	GO:0004553: hydrolase activity, hydrolyzing O-glycosyl compounds | GO:0005975: carbohydrate metabolic process | GO:0030312: external encapsulating structure | GO:0071944: cell periphery | GO:0030054: cell junction | GO:0005737: cytoplasm | GO:0005618: cell wall | GO:0005911: cell-cell junction | GO:0044424: intracellular part | GO:0005622: intracellular | GO:0009505: plant-type cell wall | GO:0044464: cell part | GO:0044444: cytoplasmic part | GO:0044421: extracellular region part | GO:0031012: extracellular matrix | GO:0055044: symplast | GO:0048046: apoplast | GO:0009506: plasmodesma | GO:0043231: intracellular membrane-bounded organelle | GO:0009507: chloroplast | GO:0005623: cell | GO:0043227: membrane-bounded organelle | GO:0009536: plastid | GO:0005578: proteinaceous extracellular matrix | GO:0043226: organelle | GO:0005576: extracellular region | GO:0043229: intracellular organelle | GO:0016787: hydrolase activity | GO:0016798: hydrolase activity, acting on glycosyl bonds	10.6.2: cell wall.degradation.mannan-xylose-arabinose-fucose	IPR002772: Glycoside hydrolase family 3 C-terminal domain | IPR026891: Fibronectin type III-like domain | IPR017853: Glycoside hydrolase, superfamily | IPR026892: Glycoside hydrolase family 3 | IPR001764: Glycoside hydrolase, family 3, N-terminal | SignalP-noTM: Signal Peptide detected using noTM network	L18x4vsL15x4	Low
GRMZM2G102912	1.26271	3.00628	4.09704	4.81814e-05	0.000723282	1.53733	NA	NA	NA	GO:0005829: cytosol | GO:0009507: chloroplast | GO:0005886: plasma membrane | GO:0009651: response to salt stress	20.1: stress.biotic	IPR013024: Butirosin biosynthesis, BtrG-like | IPR009288: AIG2-like	L18x4vsL15x4	Low
GRMZM2G070252	1.26102	6.91005	4.34466	1.66299e-05	0.00030298	2.132	NA	NA	Toxin zeta	GO:0005524: ATP binding | GO:0016301: kinase activity | GO:0016787: hydrolase activity | GO:0031224: intrinsic component of membrane | GO:0016021: integral component of membrane | GO:0016020: membrane | GO:0043231: intracellular membrane-bounded organelle | GO:0005634: nucleus | GO:0005623: cell | GO:0043227: membrane-bounded organelle | GO:0005622: intracellular | GO:0044424: intracellular part | GO:0044425: membrane part | GO:0043226: organelle | GO:0044464: cell part | GO:0043229: intracellular organelle	NA	IPR027417: P-loop containing nucleoside triphosphate hydrolase | IPR010488: Zeta toxin domain	L18x4vsL15x4	Low
GRMZM2G031637	1.26053	4.70357	4.25698	2.43841e-05	0.000415321	1.78183	NA	NA	DnaJ homolog subfamily C member	GO:0043231: intracellular membrane-bounded organelle | GO:0005737: cytoplasm | GO:0005623: cell | GO:0005634: nucleus | GO:0043227: membrane-bounded organelle | GO:0009987: cellular process | GO:0005622: intracellular | GO:0005773: vacuole | GO:0044424: intracellular part | GO:0006457: protein folding | GO:0043226: organelle | GO:0044444: cytoplasmic part | GO:0044464: cell part | GO:0043229: intracellular organelle | GO:0005515: protein binding	20.2.1: stress.abiotic.heat	IPR011990: Tetratricopeptide-like helical	L18x4vsL15x4	Low
GRMZM2G102878	1.25906	2.81112	4.04777	5.91632e-05	0.000854204	1.43449	NA	NA	Oleoyl-acyl carrier protein thioesterase 2, chloroplastic	GO:0006633: fatty acid biosynthetic process | GO:0016790: thiolester hydrolase activity | GO:0016740: transferase activity | GO:0048037: cofactor binding | GO:0005737: cytoplasm | GO:0004312: fatty acid synthase activity | GO:0005622: intracellular | GO:0044424: intracellular part | GO:0005488: binding | GO:0044620: ACP phosphopantetheine attachment site binding | GO:0044444: cytoplasmic part | GO:0044464: cell part | GO:0016297: acyl-[acyl-carrier-protein] hydrolase activity | GO:0016296: palmitoyl-[acyl-carrier-protein] hydrolase activity | GO:0016295: myristoyl-[acyl-carrier-protein] hydrolase activity | GO:0043231: intracellular membrane-bounded organelle | GO:0009507: chloroplast | GO:0005623: cell | GO:0043227: membrane-bounded organelle | GO:0000036: ACP phosphopantetheine attachment site binding involved in fatty acid biosynthetic process | GO:0009536: plastid | GO:0043226: organelle | GO:0051192: prosthetic group binding | GO:0004320: oleoyl-[acyl-carrier-protein] hydrolase activity | GO:0016747: transferase activity, transferring acyl groups other than amino-acyl groups | GO:0016746: transferase activity, transferring acyl groups | GO:0043229: intracellular organelle | GO:0044283: small molecule biosynthetic process | GO:0043436: oxoacid metabolic process | GO:0032787: monocarboxylic acid metabolic process | GO:0016053: organic acid biosynthetic process | GO:0006631: fatty acid metabolic process | GO:0044255: cellular lipid metabolic process | GO:0008610: lipid biosynthetic process | GO:0006082: organic acid metabolic process | GO:0072330: monocarboxylic acid biosynthetic process | GO:0046394: carboxylic acid biosynthetic process | GO:0019752: carboxylic acid metabolic process	11.1.7: lipid metabolism.FA synthesis and FA elongation.ACP thioesterase	IPR000648: Oxysterol-binding protein | IPR002864: Acyl-ACP thioesterase	L18x4vsL15x4	Low
GRMZM2G462883	1.25886	2.41514	3.46712	0.00056742	0.00518936	-0.620349	NA	NA	Probable tuliposide A-converting enzyme b6, amyloplastic	GO:0008152: metabolic process | GO:0016787: hydrolase activity | GO:0003824: catalytic activity	35.1: not assigned.no ontology	IPR013094: Alpha/beta hydrolase fold-3	L18x4vsL15x4	Low
GRMZM2G032594	1.25744	2.0736	2.62003	0.00903645	0.0448609	-3.486	NA	NA	NA	GO:0031224: intrinsic component of membrane | GO:0016021: integral component of membrane | GO:0043231: intracellular membrane-bounded organelle | GO:0016020: membrane | GO:0005737: cytoplasm | GO:0005623: cell | GO:0009507: chloroplast | GO:0043227: membrane-bounded organelle | GO:0005622: intracellular | GO:0009536: plastid | GO:0044424: intracellular part | GO:0044425: membrane part | GO:0043226: organelle | GO:0044444: cytoplasmic part | GO:0044464: cell part | GO:0043229: intracellular organelle | GO:0016023: cytoplasmic membrane-bounded vesicle	34.99: transport.misc	IPR008390: AWPM-19-like	L18x4vsL15x4	Low
GRMZM2G124103	1.25684	5.31409	5.42262	8.82537e-08	3.84813e-06	7.15851	NA	NA	proton ATPase subunit G2	GO:0016787: hydrolase activity | GO:0071944: cell periphery | GO:0016820: hydrolase activity, acting on acid anhydrides, catalyzing transmembrane movement of substances | GO:0016462: pyrophosphatase activity | GO:0098805: whole membrane | GO:0017111: nucleoside-triphosphatase activity | GO:0016020: membrane | GO:0012505: endomembrane system | GO:0005737: cytoplasm | GO:0005622: intracellular | GO:0051234: establishment of localization | GO:0031090: organelle membrane | GO:0044425: membrane part | GO:0044424: intracellular part | GO:0000325: plant-type vacuole | GO:0044464: cell part | GO:0044422: organelle part | GO:0016818: hydrolase activity, acting on acid anhydrides, in phosphorus-containing anhydrides | GO:0022853: active ion transmembrane transporter activity | GO:0016817: hydrolase activity, acting on acid anhydrides | GO:0022857: transmembrane transporter activity | GO:0055085: transmembrane transport | GO:0015405: P-P-bond-hydrolysis-driven transmembrane transporter activity | GO:0016471: vacuolar proton-transporting V-type ATPase complex | GO:0043492: ATPase activity, coupled to movement of substances | GO:0003824: catalytic activity | GO:0006818: hydrogen transport | GO:0006812: cation transport | GO:0006811: ion transport | GO:0098796: membrane protein complex | GO:0005215: transporter activity | GO:0005774: vacuolar membrane | GO:0044699: single-organism process | GO:0005773: vacuole | GO:0008324: cation transmembrane transporter activity | GO:0016469: proton-transporting two-sector ATPase complex | GO:1902578: single-organism localization | GO:0032991: macromolecular complex | GO:0098662: inorganic cation transmembrane transport | GO:0098588: bounding membrane of organelle | GO:0051179: localization | GO:0005886: plasma membrane | GO:0042623: ATPase activity, coupled | GO:0044446: intracellular organelle part | GO:0044765: single-organism transport | GO:0006810: transport | GO:0044444: cytoplasmic part | GO:1902600: hydrogen ion transmembrane transport | GO:0043234: protein complex | GO:0090662: ATP hydrolysis coupled transmembrane transport | GO:0033176: proton-transporting V-type ATPase complex | GO:0034220: ion transmembrane transport | GO:0019829: cation-transporting ATPase activity | GO:0044769: ATPase activity, coupled to transmembrane movement of ions, rotational mechanism | GO:0042626: ATPase activity, coupled to transmembrane movement of substances | GO:0042625: ATPase coupled ion transmembrane transporter activity | GO:0005829: cytosol | GO:0015988: energy coupled proton transmembrane transport, against electrochemical gradient | GO:0098655: cation transmembrane transport | GO:0022892: substrate-specific transporter activity | GO:0043231: intracellular membrane-bounded organelle | GO:0022891: substrate-specific transmembrane transporter activity | GO:0005623: cell | GO:0022890: inorganic cation transmembrane transporter activity | GO:0046933: proton-transporting ATP synthase activity, rotational mechanism | GO:0044437: vacuolar part | GO:0043227: membrane-bounded organelle | GO:0098660: inorganic ion transmembrane transport | GO:0043226: organelle | GO:0015075: ion transmembrane transporter activity | GO:0005794: Golgi apparatus | GO:0022804: active transmembrane transporter activity | GO:0015078: hydrogen ion transmembrane transporter activity | GO:0015077: monovalent inorganic cation transmembrane transporter activity | GO:0015991: ATP hydrolysis coupled proton transport | GO:0015672: monovalent inorganic cation transport | GO:0015399: primary active transmembrane transporter activity | GO:0015992: proton transport | GO:0043229: intracellular organelle | GO:0016887: ATPase activity	34.1: transport.p- and v-ATPases	IPR005124: Vacuolar (H+)-ATPase G subunit	L18x4vsL15x4	Low
GRMZM2G105770	1.25517	5.00429	3.83288	0.000141354	0.001715	0.118007	NA	NA	Kinesin-like protein	GO:0003777: microtubule motor activity | GO:0005524: ATP binding | GO:0007018: microtubule-based movement | GO:0008017: microtubule binding | GO:0071944: cell periphery | GO:0050789: regulation of biological process | GO:0031347: regulation of defense response | GO:0016020: membrane | GO:0005739: mitochondrion | GO:0099513: polymeric cytoskeletal fiber | GO:0044430: cytoskeletal part | GO:0099512: supramolecular fiber | GO:0046872: metal ion binding | GO:0005737: cytoplasm | GO:0006950: response to stress | GO:0005856: cytoskeleton | GO:0005622: intracellular | GO:0005886: plasma membrane | GO:0044424: intracellular part | GO:0044446: intracellular organelle part | GO:0006952: defense response | GO:0044422: organelle part | GO:0044444: cytoplasmic part | GO:0044464: cell part | GO:0043232: intracellular non-membrane-bounded organelle | GO:0008270: zinc ion binding | GO:0065007: biological regulation | GO:0050896: response to stimulus | GO:0043231: intracellular membrane-bounded organelle | GO:0009507: chloroplast | GO:0048583: regulation of response to stimulus | GO:0005623: cell | GO:0005874: microtubule | GO:0043227: membrane-bounded organelle | GO:0009536: plastid | GO:0043228: non-membrane-bounded organelle | GO:0043226: organelle | GO:0043169: cation binding | GO:0043167: ion binding | GO:0080134: regulation of response to stress | GO:0046914: transition metal ion binding | GO:0015630: microtubule cytoskeleton | GO:0043229: intracellular organelle | GO:0005515: protein binding | GO:0005871: kinesin complex | GO:0008092: cytoskeletal protein binding | GO:0032555: purine ribonucleotide binding | GO:0016817: hydrolase activity, acting on acid anhydrides | GO:0032553: ribonucleotide binding | GO:0043168: anion binding | GO:0035639: purine ribonucleoside triphosphate binding | GO:0016818: hydrolase activity, acting on acid anhydrides, in phosphorus-containing anhydrides | GO:0032403: protein complex binding | GO:0032559: adenyl ribonucleotide binding | GO:0000166: nucleotide binding | GO:0032991: macromolecular complex | GO:0009987: cellular process | GO:0036094: small molecule binding | GO:0043234: protein complex | GO:0001883: purine nucleoside binding | GO:0044763: single-organism cellular process | GO:0006928: cellular component movement | GO:0097367: carbohydrate derivative binding | GO:0003824: catalytic activity | GO:1901265: nucleoside phosphate binding | GO:0016462: pyrophosphatase activity | GO:0003774: motor activity | GO:0015631: tubulin binding | GO:0030554: adenyl nucleotide binding | GO:0001882: nucleoside binding | GO:0097159: organic cyclic compound binding | GO:0017076: purine nucleotide binding | GO:0007017: microtubule-based process | GO:0017111: nucleoside-triphosphatase activity | GO:0005875: microtubule associated complex | GO:0044699: single-organism process | GO:0032549: ribonucleoside binding | GO:0016787: hydrolase activity | GO:0005488: binding | GO:1901363: heterocyclic compound binding | GO:0032550: purine ribonucleoside binding	31.1: cell.organisation	IPR001752: Kinesin, motor domain | IPR001841: Zinc finger, RING-type | IPR027640: Kinesin-like protein | IPR019821: Kinesin, motor region, conserved site | IPR027417: P-loop containing nucleoside triphosphate hydrolase | IPR013083: Zinc finger, RING/FYVE/PHD-type	L18x4vsL15x4	Low
GRMZM2G103864	1.25393	3.69841	3.87468	0.000119702	0.00151252	0.377749	NA	NA	coil domain-containing protein 47	NA	NA	SignalP-noTM: Signal Peptide detected using noTM network	L18x4vsL15x4	Low
GRMZM2G401883	1.25381	3.31136	2.75207	0.00611838	0.0334246	-3.29997	NA	NA	NA	NA	NA	NA	L18x4vsL15x4	Low
GRMZM2G112805	1.25149	7.12421	5.67834	2.20983e-08	1.22566e-06	8.48509	NA	NA	NA	GO:0005198: structural molecule activity | GO:0006886: intracellular protein transport | GO:0016192: vesicle-mediated transport | GO:0030130: clathrin coat of trans-Golgi network vesicle | GO:0030132: clathrin coat of coated pit | GO:0031975: envelope | GO:0030276: clathrin binding | GO:0005829: cytosol | GO:0005856: cytoskeleton | GO:0005515: protein binding | GO:0009507: chloroplast | GO:0005634: nucleus | GO:0031967: organelle envelope | GO:0072583: clathrin-dependent endocytosis | GO:0009524: phragmoplast | GO:0009536: plastid | GO:0043228: non-membrane-bounded organelle | GO:0009504: cell plate | GO:0006898: receptor-mediated endocytosis | GO:0009526: plastid envelope | GO:0044435: plastid part | GO:0006897: endocytosis | GO:0005488: binding | GO:0044434: chloroplast part | GO:0043232: intracellular non-membrane-bounded organelle | GO:0009941: chloroplast envelope | GO:0032050: clathrin heavy chain binding | GO:0012510: trans-Golgi network transport vesicle membrane | GO:0030118: clathrin coat | GO:0044459: plasma membrane part | GO:0030125: clathrin vesicle coat | GO:0030120: vesicle coat | GO:0005798: Golgi-associated vesicle | GO:0030133: transport vesicle | GO:0030135: coated vesicle | GO:0030136: clathrin-coated vesicle | GO:0044433: cytoplasmic vesicle part | GO:0030140: trans-Golgi network transport vesicle | GO:0030659: cytoplasmic vesicle membrane | GO:0030658: transport vesicle membrane | GO:0012506: vesicle membrane | GO:0030665: clathrin-coated vesicle membrane | GO:0005905: coated pit | GO:0000139: Golgi membrane | GO:0030662: coated vesicle membrane | GO:0030660: Golgi-associated vesicle membrane | GO:0005886: plasma membrane	NA	IPR000996: Clathrin light chain	L18x4vsL15x4	Low
GRMZM2G426108	1.2485	3.1753	3.31797	0.000966994	0.00797725	-1.44162	NA	NA	NA	GO:0009061: anaerobic respiration	NA	NA	L18x4vsL15x4	Low
GRMZM2G075782	1.24829	1.58424	3.676	0.000260273	0.00276176	-0.0573294	NA	NA	H2 finger protein	GO:0005515: protein binding | GO:0008270: zinc ion binding | GO:0043169: cation binding | GO:0005488: binding | GO:0043167: ion binding | GO:0046914: transition metal ion binding | GO:0046872: metal ion binding	29.5.11.4.2: protein.degradation.ubiquitin.E3.RING	IPR001841: Zinc finger, RING-type | IPR013083: Zinc finger, RING/FYVE/PHD-type	L18x4vsL15x4	Low
GRMZM2G163304	1.24715	2.77352	3.42144	0.000669437	0.00593468	-1.30185	NA	NA	NA	GO:0005515: protein binding | GO:0043169: cation binding | GO:0005488: binding | GO:0043167: ion binding | GO:0046914: transition metal ion binding | GO:0008270: zinc ion binding | GO:0046872: metal ion binding	NA	NA	L18x4vsL15x4	Low
GRMZM2G025231	1.24503	8.12188	3.78102	0.000173372	0.00199922	-0.0784182	cesa7	NA	Cellulose synthase A catalytic subunit	GO:0016020: membrane | GO:0016760: cellulose synthase (UDP-forming) activity | GO:0030244: cellulose biosynthetic process | GO:0005515: protein binding | GO:0008270: zinc ion binding | GO:0051274: beta-glucan biosynthetic process | GO:0051273: beta-glucan metabolic process | GO:0044264: cellular polysaccharide metabolic process | GO:1901576: organic substance biosynthetic process | GO:0044262: cellular carbohydrate metabolic process | GO:0044260: cellular macromolecule metabolic process | GO:0044763: single-organism cellular process | GO:0006073: cellular glucan metabolic process | GO:0003824: catalytic activity | GO:0016051: carbohydrate biosynthetic process | GO:0044710: single-organism metabolic process | GO:0044711: single-organism biosynthetic process | GO:0034645: cellular macromolecule biosynthetic process | GO:0033692: cellular polysaccharide biosynthetic process | GO:0043170: macromolecule metabolic process | GO:0044237: cellular metabolic process | GO:0044238: primary metabolic process | GO:0016759: cellulose synthase activity | GO:0016758: transferase activity, transferring hexosyl groups | GO:0005976: polysaccharide metabolic process | GO:0009058: biosynthetic process | GO:0016757: transferase activity, transferring glycosyl groups | GO:0009987: cellular process | GO:0005975: carbohydrate metabolic process | GO:0009059: macromolecule biosynthetic process | GO:0044699: single-organism process | GO:0008194: UDP-glycosyltransferase activity | GO:0035251: UDP-glucosyltransferase activity | GO:0044723: single-organism carbohydrate metabolic process | GO:0034637: cellular carbohydrate biosynthetic process | GO:0009250: glucan biosynthetic process | GO:0008152: metabolic process | GO:0046527: glucosyltransferase activity | GO:0071704: organic substance metabolic process | GO:0044249: cellular biosynthetic process | GO:0030243: cellulose metabolic process | GO:0016740: transferase activity | GO:0044042: glucan metabolic process | GO:0000271: polysaccharide biosynthetic process	10.2.1: cell wall.cellulose synthesis.cellulose synthase	IPR013083: Zinc finger, RING/FYVE/PHD-type | IPR001841: Zinc finger, RING-type | IPR027934: Cellulose synthase, RING-type zinc finger | IPR005150: Cellulose synthase	L18x4vsL15x4	Low
GRMZM5G886185	1.24452	0.873524	3.57024	0.000388037	0.00382131	-0.791545	NA	NA	Xyloglucan endotransglucosylase/hydrolase	GO:0004553: hydrolase activity, hydrolyzing O-glycosyl compounds | GO:0005975: carbohydrate metabolic process | GO:0005618: cell wall | GO:0006073: cellular glucan metabolic process | GO:0016762: xyloglucan:xyloglucosyl transferase activity | GO:0048046: apoplast | GO:0044264: cellular polysaccharide metabolic process | GO:0044262: cellular carbohydrate metabolic process | GO:0044260: cellular macromolecule metabolic process | GO:0003824: catalytic activity | GO:0071944: cell periphery | GO:0016798: hydrolase activity, acting on glycosyl bonds | GO:0043170: macromolecule metabolic process | GO:0044237: cellular metabolic process | GO:0044238: primary metabolic process | GO:0016758: transferase activity, transferring hexosyl groups | GO:0030312: external encapsulating structure | GO:0005976: polysaccharide metabolic process | GO:0016757: transferase activity, transferring glycosyl groups | GO:0009987: cellular process | GO:0005623: cell | GO:0005576: extracellular region | GO:0016787: hydrolase activity | GO:0008152: metabolic process | GO:0044464: cell part | GO:0071704: organic substance metabolic process | GO:0016740: transferase activity | GO:0044042: glucan metabolic process	10.7: cell wall.modification	IPR000757: Glycoside hydrolase, family 16 | IPR010713: Xyloglucan endo-transglycosylase, C-terminal | IPR008264: Beta-glucanase | IPR008263: Glycoside hydrolase, family 16, active site | IPR008985: Concanavalin A-like lectin/glucanases superfamily | IPR013320: Concanavalin A-like lectin/glucanase, subgroup | SignalP-noTM: Signal Peptide detected using noTM network	L18x4vsL15x4	Low
GRMZM2G018082	1.24357	2.45376	4.41175	1.23531e-05	0.000236561	2.63838	NA	NA	Uncharacterized oxidoreductase At4g09670	GO:0016491: oxidoreductase activity | GO:0005622: intracellular | GO:0044424: intracellular part | GO:0044699: single-organism process | GO:0044710: single-organism metabolic process | GO:0005576: extracellular region | GO:0044444: cytoplasmic part | GO:0055114: oxidation-reduction process | GO:0044464: cell part | GO:0005829: cytosol | GO:0008152: metabolic process | GO:0005737: cytoplasm | GO:0005623: cell	35.1: not assigned.no ontology	IPR016040: NAD(P)-binding domain | IPR000683: Oxidoreductase, N-terminal | IPR004104: Oxidoreductase, C-terminal	L18x4vsL15x4	Low
AC177908.3_FG002	1.24167	5.11536	4.81595	1.899e-06	5.00285e-05	4.2911	NA	NA	Polygalacturonate 4-alpha-galacturonosyltransferase	GO:0016757: transferase activity, transferring glycosyl groups | GO:0012505: endomembrane system | GO:0071704: organic substance metabolic process | GO:0016021: integral component of membrane | GO:0016020: membrane | GO:0047262: polygalacturonate 4-alpha-galacturonosyltransferase activity | GO:0005737: cytoplasm | GO:0005975: carbohydrate metabolic process | GO:0005976: polysaccharide metabolic process | GO:0009987: cellular process | GO:0005622: intracellular | GO:0031090: organelle membrane | GO:0044424: intracellular part | GO:0044422: organelle part | GO:0044425: membrane part | GO:0044464: cell part | GO:1901576: organic substance biosynthetic process | GO:0071554: cell wall organization or biogenesis | GO:0071555: cell wall organization | GO:0043170: macromolecule metabolic process | GO:0044699: single-organism process | GO:0009058: biosynthetic process | GO:0045229: external encapsulating structure organization | GO:0009059: macromolecule biosynthetic process | GO:0031224: intrinsic component of membrane | GO:0071840: cellular component organization or biogenesis | GO:0016043: cellular component organization | GO:0098588: bounding membrane of organelle | GO:0000271: polysaccharide biosynthetic process | GO:0044723: single-organism carbohydrate metabolic process | GO:0044446: intracellular organelle part | GO:0044249: cellular biosynthetic process | GO:0044444: cytoplasmic part | GO:0008152: metabolic process | GO:0010191: mucilage metabolic process | GO:0010192: mucilage biosynthetic process | GO:0016758: transferase activity, transferring hexosyl groups | GO:0010393: galacturonan metabolic process | GO:0008194: UDP-glycosyltransferase activity | GO:0043231: intracellular membrane-bounded organelle | GO:0016051: carbohydrate biosynthetic process | GO:0005623: cell | GO:0043227: membrane-bounded organelle | GO:0044710: single-organism metabolic process | GO:0044237: cellular metabolic process | GO:0043226: organelle | GO:0044238: primary metabolic process | GO:0044711: single-organism biosynthetic process | GO:0045488: pectin metabolic process | GO:0005794: Golgi apparatus | GO:0000139: Golgi membrane | GO:0044431: Golgi apparatus part | GO:0045489: pectin biosynthetic process | GO:0043229: intracellular organelle | GO:0016740: transferase activity	26.2: misc.UDP glucosyl and glucoronyl transferases	IPR002495: Glycosyl transferase, family 8	L18x4vsL15x4	Low
GRMZM2G102318	1.2413	3.77352	3.25914	0.00118692	0.00936256	-1.46969	NA	NA	11-oxo-beta-amyrin 30-oxidase	GO:0005506: iron ion binding | GO:0016705: oxidoreductase activity, acting on paired donors, with incorporation or reduction of molecular oxygen | GO:0020037: heme binding | GO:0055114: oxidation-reduction process | GO:0031224: intrinsic component of membrane | GO:0012505: endomembrane system | GO:0016021: integral component of membrane | GO:0016020: membrane | GO:0043231: intracellular membrane-bounded organelle | GO:0005737: cytoplasm | GO:0048511: rhythmic process | GO:0005623: cell | GO:0043227: membrane-bounded organelle | GO:0005622: intracellular | GO:0044424: intracellular part | GO:0004497: monooxygenase activity | GO:0007623: circadian rhythm | GO:0043226: organelle | GO:0044425: membrane part | GO:0044444: cytoplasmic part | GO:0005783: endoplasmic reticulum | GO:0044464: cell part | GO:0043229: intracellular organelle | GO:0019825: oxygen binding | GO:0043169: cation binding | GO:0044699: single-organism process | GO:0043167: ion binding | GO:0046914: transition metal ion binding | GO:0003824: catalytic activity | GO:0046906: tetrapyrrole binding | GO:0046872: metal ion binding | GO:0044710: single-organism metabolic process | GO:1901363: heterocyclic compound binding | GO:0005488: binding | GO:0008152: metabolic process | GO:0016491: oxidoreductase activity | GO:0097159: organic cyclic compound binding	26.10: misc.cytochrome P450	IPR001128: Cytochrome P450 | IPR002401: Cytochrome P450, E-class, group I | IPR017972: Cytochrome P450, conserved site	L18x4vsL15x4	Low
GRMZM2G106283	1.2404	3.39069	4.81597	1.89881e-06	5.00285e-05	4.40311	NA	NA	early response 3-interacting protein 1	GO:0043227: membrane-bounded organelle | GO:0005622: intracellular | GO:0043226: organelle | GO:0044424: intracellular part | GO:0044444: cytoplasmic part | GO:0044464: cell part | GO:0043231: intracellular membrane-bounded organelle | GO:0005739: mitochondrion | GO:0005737: cytoplasm | GO:0005623: cell | GO:0043229: intracellular organelle	NA	IPR013880: Yos1-like	L18x4vsL15x4	Low
GRMZM2G137120	1.24039	3.72885	5.34969	1.29716e-07	5.34362e-06	6.81521	NA	NA	NA	NA	NA	IPR012881: Protein of unknown function DUF1685	L18x4vsL15x4	Low
GRMZM2G035557	1.23996	6.24054	4.03573	6.21878e-05	0.000887476	0.893706	NA	NA	Calcium-binding protein	GO:0005509: calcium ion binding | GO:0043227: membrane-bounded organelle | GO:0005622: intracellular | GO:0044424: intracellular part | GO:0043226: organelle | GO:0044444: cytoplasmic part | GO:0005829: cytosol | GO:0044464: cell part | GO:0043231: intracellular membrane-bounded organelle | GO:0005737: cytoplasm | GO:0005623: cell | GO:0005634: nucleus | GO:0043229: intracellular organelle	30.3: signalling.calcium	IPR018247: EF-Hand 1, calcium-binding site | IPR011992: EF-hand domain pair | IPR002048: EF-hand domain	L18x4vsL15x4	Low
GRMZM2G089525	1.23704	0.617627	3.20166	0.00144571	0.0109821	-1.64406	NA	NA	stress transcription factor C-1a	GO:0003700: transcription factor activity, sequence-specific DNA binding | GO:0005634: nucleus | GO:0006355: regulation of transcription, DNA-templated | GO:0043565: sequence-specific DNA binding | GO:0006355: regulation of transcription, DNA-dependent | GO:0003700: sequence-specific DNA binding transcription factor activity | GO:0009408: response to heat | GO:0010468: regulation of gene expression | GO:0010467: gene expression | GO:0006807: nitrogen compound metabolic process | GO:0051252: regulation of RNA metabolic process | GO:0051171: regulation of nitrogen compound metabolic process | GO:0044260: cellular macromolecule metabolic process | GO:0019222: regulation of metabolic process | GO:0043231: intracellular membrane-bounded organelle | GO:0005622: intracellular | GO:0019219: regulation of nucleobase-containing compound metabolic process | GO:0034641: cellular nitrogen compound metabolic process | GO:0043226: organelle | GO:0034645: cellular macromolecule biosynthetic process | GO:0043227: membrane-bounded organelle | GO:0050789: regulation of biological process | GO:0043229: intracellular organelle | GO:0009889: regulation of biosynthetic process | GO:0018130: heterocycle biosynthetic process | GO:0019438: aromatic compound biosynthetic process | GO:0043170: macromolecule metabolic process | GO:0046483: heterocycle metabolic process | GO:0016070: RNA metabolic process | GO:0009987: cellular process | GO:0044271: cellular nitrogen compound biosynthetic process | GO:0065007: biological regulation | GO:0006950: response to stress | GO:0010556: regulation of macromolecule biosynthetic process | GO:0006139: nucleobase-containing compound metabolic process | GO:0032774: RNA biosynthetic process | GO:0044464: cell part | GO:0009628: response to abiotic stimulus | GO:0044424: intracellular part | GO:1901576: organic substance biosynthetic process | GO:0006725: cellular aromatic compound metabolic process | GO:0090304: nucleic acid metabolic process | GO:0080090: regulation of primary metabolic process | GO:0009266: response to temperature stimulus | GO:0097159: organic cyclic compound binding | GO:2001141: regulation of RNA biosynthetic process | GO:0044237: cellular metabolic process | GO:0044238: primary metabolic process | GO:0009058: biosynthetic process | GO:0009059: macromolecule biosynthetic process | GO:0005623: cell | GO:0003676: nucleic acid binding | GO:0003677: DNA binding | GO:0060255: regulation of macromolecule metabolic process | GO:2000112: regulation of cellular macromolecule biosynthetic process | GO:0006351: transcription, DNA-templated | GO:0031323: regulation of cellular metabolic process | GO:1901360: organic cyclic compound metabolic process | GO:0031326: regulation of cellular biosynthetic process | GO:1901362: organic cyclic compound biosynthetic process | GO:0034654: nucleobase-containing compound biosynthetic process | GO:1901363: heterocyclic compound binding | GO:0050794: regulation of cellular process | GO:0008152: metabolic process | GO:0001071: nucleic acid binding transcription factor activity | GO:0071704: organic substance metabolic process | GO:0044249: cellular biosynthetic process | GO:0050896: response to stimulus	27.3.23: RNA.regulation of transcription.HSF,Heat-shock transcription factor family	IPR027725: Heat shock transcription factor family | IPR000232: Heat shock factor (HSF)-type, DNA-binding | IPR011991: Winged helix-turn-helix DNA-binding domain | IPR027709: Heat shock transcription factor, plant	L18x4vsL15x4	Low
GRMZM2G046316	1.23655	2.09097	3.70387	0.000233891	0.00253622	-0.213014	NA	NA	BRASSINOSTEROID INSENSITIVE 1-associated receptor kinase 1	GO:0004672: protein kinase activity | GO:0006468: protein phosphorylation | GO:0005515: protein binding | GO:0071944: cell periphery | GO:0030554: adenyl nucleotide binding | GO:0050789: regulation of biological process | GO:0051716: cellular response to stimulus | GO:0017076: purine nucleotide binding | GO:0016020: membrane | GO:0097159: organic cyclic compound binding | GO:0044702: single organism reproductive process | GO:0000003: reproduction | GO:0044700: single organism signaling | GO:0007166: cell surface receptor signaling pathway | GO:0007167: enzyme linked receptor protein signaling pathway | GO:0044464: cell part | GO:0022414: reproductive process | GO:0007169: transmembrane receptor protein tyrosine kinase signaling pathway | GO:0007165: signal transduction | GO:0032501: multicellular organismal process | GO:0044707: single-multicellular organism process | GO:0050896: response to stimulus | GO:0032549: ribonucleoside binding | GO:0032502: developmental process | GO:0005524: ATP binding | GO:0000166: nucleotide binding | GO:0001883: purine nucleoside binding | GO:0044699: single-organism process | GO:0007154: cell communication | GO:0048856: anatomical structure development | GO:0007275: multicellular organism development | GO:1901363: heterocyclic compound binding | GO:0032550: purine ribonucleoside binding | GO:0032555: purine ribonucleotide binding | GO:0023052: signaling | GO:0032553: ribonucleotide binding | GO:0048731: system development | GO:0044767: single-organism developmental process | GO:0032559: adenyl ribonucleotide binding | GO:0001882: nucleoside binding | GO:0004674: protein serine/threonine kinase activity | GO:0005886: plasma membrane | GO:0044763: single-organism cellular process | GO:0010154: fruit development | GO:0048608: reproductive structure development | GO:0065007: biological regulation | GO:0035639: purine ribonucleoside triphosphate binding | GO:0097367: carbohydrate derivative binding | GO:0050794: regulation of cellular process | GO:0003006: developmental process involved in reproduction | GO:0005623: cell | GO:0061458: reproductive system development | GO:0048316: seed development | GO:0036094: small molecule binding | GO:0009791: post-embryonic development | GO:1901265: nucleoside phosphate binding | GO:0009793: embryo development ending in seed dormancy | GO:0009790: embryo development | GO:0016772: transferase activity, transferring phosphorus-containing groups | GO:0043168: anion binding | GO:0044260: cellular macromolecule metabolic process | GO:0043167: ion binding | GO:0006796: phosphate-containing compound metabolic process | GO:0003824: catalytic activity | GO:0006793: phosphorus metabolic process | GO:0016301: kinase activity | GO:0016773: phosphotransferase activity, alcohol group as acceptor | GO:0043170: macromolecule metabolic process | GO:0044237: cellular metabolic process | GO:0044238: primary metabolic process | GO:0009987: cellular process | GO:0016310: phosphorylation | GO:0005488: binding | GO:0008152: metabolic process | GO:0043412: macromolecule modification | GO:0071704: organic substance metabolic process | GO:0044267: cellular protein metabolic process | GO:0006464: cellular protein modification process | GO:0016740: transferase activity | GO:0036211: protein modification process | GO:0019538: protein metabolic process	30.2.17: signalling.receptor kinases.DUF 26	IPR001611: Leucine-rich repeat | IPR013320: Concanavalin A-like lectin/glucanase, subgroup | IPR011009: Protein kinase-like domain | IPR000719: Protein kinase domain | IPR001245: Serine-threonine/tyrosine-protein kinase catalytic domain | SignalP-noTM: Signal Peptide detected using noTM network	L18x4vsL15x4	Low
GRMZM2G033641	1.23637	6.09148	4.36457	1.52316e-05	0.000281785	2.21558	NA	NA	Patellin-5	GO:0006810: transport | GO:0016021: integral to membrane | GO:0009507: chloroplast | GO:0005794: Golgi apparatus | GO:0005886: plasma membrane | GO:0009506: plasmodesma | GO:0009860: pollen tube growth | GO:0002020: protease binding | GO:0048046: apoplast | GO:0016020: membrane | GO:0005773: vacuole	34.99: transport.misc	IPR001251: CRAL-TRIO domain | IPR011074: CRAL/TRIO, N-terminal domain | IPR009038: GOLD	L18x4vsL15x4	Low
GRMZM2G339540	1.23482	6.37575	3.9079	0.000104771	0.00135838	0.393157	NA	NA	Putative inactive receptor-like protein kinase At1g64210	GO:0004672: protein kinase activity | GO:0006468: protein phosphorylation | GO:0005524: ATP binding | GO:0016772: transferase activity, transferring phosphorus-containing groups | GO:0005515: protein binding | GO:0032555: purine ribonucleotide binding | GO:0043168: anion binding | GO:0032553: ribonucleotide binding | GO:0044260: cellular macromolecule metabolic process | GO:0043167: ion binding | GO:0035639: purine ribonucleoside triphosphate binding | GO:0097367: carbohydrate derivative binding | GO:0006796: phosphate-containing compound metabolic process | GO:0003824: catalytic activity | GO:0032559: adenyl ribonucleotide binding | GO:0006793: phosphorus metabolic process | GO:1901265: nucleoside phosphate binding | GO:0000166: nucleotide binding | GO:0001882: nucleoside binding | GO:0016301: kinase activity | GO:0030554: adenyl nucleotide binding | GO:0016773: phosphotransferase activity, alcohol group as acceptor | GO:0097159: organic cyclic compound binding | GO:0017076: purine nucleotide binding | GO:0043170: macromolecule metabolic process | GO:0044237: cellular metabolic process | GO:0044238: primary metabolic process | GO:0009987: cellular process | GO:0036094: small molecule binding | GO:0032549: ribonucleoside binding | GO:0016310: phosphorylation | GO:0005488: binding | GO:1901363: heterocyclic compound binding | GO:0001883: purine nucleoside binding | GO:0008152: metabolic process | GO:0043412: macromolecule modification | GO:0071704: organic substance metabolic process | GO:0044267: cellular protein metabolic process | GO:0032550: purine ribonucleoside binding | GO:0019538: protein metabolic process | GO:0036211: protein modification process | GO:0016740: transferase activity | GO:0006464: cellular protein modification process	30.2.3: signalling.receptor kinases.leucine rich repeat III	IPR000719: Protein kinase domain | IPR025875: Leucine rich repeat 4 | IPR003591: Leucine-rich repeat, typical subtype | IPR001245: Serine-threonine/tyrosine-protein kinase catalytic domain | IPR011009: Protein kinase-like domain | IPR013210: Leucine-rich repeat-containing N-terminal, type 2 | SignalP-noTM: Signal Peptide detected using noTM network	L18x4vsL15x4	Low
GRMZM2G012584	1.23456	5.9027	5.50435	5.70242e-08	2.63651e-06	7.57717	NA	NA	Protein IQ-DOMAIN 1	GO:0005515: protein binding | GO:0071944: cell periphery | GO:0016020: membrane | GO:0043231: intracellular membrane-bounded organelle | GO:0005516: calmodulin binding | GO:0005623: cell | GO:0005634: nucleus | GO:0043227: membrane-bounded organelle | GO:0005886: plasma membrane | GO:0005622: intracellular | GO:0044424: intracellular part | GO:0043226: organelle | GO:0044464: cell part | GO:0043229: intracellular organelle | GO:0019761: glucosinolate biosynthetic process | GO:0006952: defense response	30.3: signalling.calcium	IPR000048: IQ motif, EF-hand binding site | IPR025064: Domain of unknown function DUF4005	L18x4vsL15x4	Low
GRMZM2G061321	1.23412	2.68386	2.74942	0.00616752	0.0336283	-2.73906	NA	NA	Cyanidin-3-O-glucoside 2-O-glucuronosyltransferase	GO:0008152: metabolic process | GO:0016758: transferase activity, transferring hexosyl groups | GO:0016757: transferase activity, transferring glycosyl groups | GO:0003824: catalytic activity | GO:0016740: transferase activity	26.2: misc.UDP glucosyl and glucoronyl transferases	IPR002213: UDP-glucuronosyl/UDP-glucosyltransferase	L18x4vsL15x4	Low
GRMZM2G020661	1.23187	4.93347	4.93445	1.06829e-06	3.12462e-05	4.75612	NA	NA	Ras-related protein Rab	GO:0005525: GTP binding | GO:0007264: small GTPase mediated signal transduction | GO:0006184: GTP catabolic process | GO:0005622: intracellular | GO:0007165: signal transduction | GO:0016020: membrane | GO:0003924: GTPase activity | GO:0015031: protein transport | GO:0006886: intracellular protein transport | GO:0006913: nucleocytoplasmic transport | GO:0016817: hydrolase activity, acting on acid anhydrides | GO:0043168: anion binding | GO:0043167: ion binding | GO:0035639: purine ribonucleoside triphosphate binding | GO:0009203: ribonucleoside triphosphate catabolic process | GO:0016818: hydrolase activity, acting on acid anhydrides, in phosphorus-containing anhydrides | GO:0009205: purine ribonucleoside triphosphate metabolic process | GO:0009207: purine ribonucleoside triphosphate catabolic process | GO:0046128: purine ribonucleoside metabolic process | GO:0034641: cellular nitrogen compound metabolic process | GO:0006753: nucleoside phosphate metabolic process | GO:0000166: nucleotide binding | GO:0046130: purine ribonucleoside catabolic process | GO:0006152: purine nucleoside catabolic process | GO:0042454: ribonucleoside catabolic process | GO:0051169: nuclear transport | GO:0046483: heterocycle metabolic process | GO:0033036: macromolecule localization | GO:0019439: aromatic compound catabolic process | GO:0046700: heterocycle catabolic process | GO:0009987: cellular process | GO:0023052: signaling | GO:0036094: small molecule binding | GO:1901292: nucleoside phosphate catabolic process | GO:0006139: nucleobase-containing compound metabolic process | GO:0001883: purine nucleoside binding | GO:0019637: organophosphate metabolic process | GO:0051179: localization | GO:0019693: ribose phosphate metabolic process | GO:1901575: organic substance catabolic process | GO:0044763: single-organism cellular process | GO:1901069: guanosine-containing compound catabolic process | GO:1901068: guanosine-containing compound metabolic process | GO:0044281: small molecule metabolic process | GO:0003824: catalytic activity | GO:0051234: establishment of localization | GO:1901265: nucleoside phosphate binding | GO:0009261: ribonucleotide catabolic process | GO:0097159: organic cyclic compound binding | GO:0042278: purine nucleoside metabolic process | GO:1901565: organonitrogen compound catabolic process | GO:1901564: organonitrogen compound metabolic process | GO:0070727: cellular macromolecule localization | GO:0009199: ribonucleoside triphosphate metabolic process | GO:0005623: cell | GO:0009056: catabolic process | GO:0055086: nucleobase-containing small molecule metabolic process | GO:0046907: intracellular transport | GO:0019001: guanyl nucleotide binding | GO:1901360: organic cyclic compound metabolic process | GO:1901361: organic cyclic compound catabolic process | GO:0034655: nucleobase-containing compound catabolic process | GO:1901363: heterocyclic compound binding | GO:0050794: regulation of cellular process | GO:0072521: purine-containing compound metabolic process | GO:0008152: metabolic process | GO:0072523: purine-containing compound catabolic process | GO:0009116: nucleoside metabolic process | GO:0044700: single organism signaling | GO:0071704: organic substance metabolic process | GO:0009119: ribonucleoside metabolic process | GO:0071702: organic substance transport | GO:0009259: ribonucleotide metabolic process | GO:0006163: purine nucleotide metabolic process | GO:0009117: nucleotide metabolic process | GO:0006807: nitrogen compound metabolic process | GO:0051716: cellular response to stimulus | GO:0032555: purine ribonucleotide binding | GO:0032553: ribonucleotide binding | GO:0009146: purine nucleoside triphosphate catabolic process | GO:0009144: purine nucleoside triphosphate metabolic process | GO:0009143: nucleoside triphosphate catabolic process | GO:0006796: phosphate-containing compound metabolic process | GO:0009141: nucleoside triphosphate metabolic process | GO:0046434: organophosphate catabolic process | GO:0006793: phosphorus metabolic process | GO:0051641: cellular localization | GO:0006195: purine nucleotide catabolic process | GO:0044710: single-organism metabolic process | GO:0044712: single-organism catabolic process | GO:0050789: regulation of biological process | GO:0016482: cytoplasmic transport | GO:0006810: transport | GO:0032561: guanyl ribonucleotide binding | GO:0051649: establishment of localization in cell | GO:0044270: cellular nitrogen compound catabolic process | GO:0065007: biological regulation | GO:1901657: glycosyl compound metabolic process | GO:1901658: glycosyl compound catabolic process | GO:0044464: cell part | GO:0006725: cellular aromatic compound metabolic process | GO:0097367: carbohydrate derivative binding | GO:0009166: nucleotide catabolic process | GO:0045184: establishment of protein localization | GO:0009164: nucleoside catabolic process | GO:0035556: intracellular signal transduction | GO:0016462: pyrophosphatase activity | GO:0008104: protein localization | GO:0007154: cell communication | GO:0001882: nucleoside binding | GO:0017076: purine nucleotide binding | GO:0046039: GTP metabolic process | GO:0044237: cellular metabolic process | GO:0044238: primary metabolic process | GO:0017111: nucleoside-triphosphatase activity | GO:0044699: single-organism process | GO:0009150: purine ribonucleotide metabolic process | GO:0032549: ribonucleoside binding | GO:1901136: carbohydrate derivative catabolic process | GO:1901135: carbohydrate derivative metabolic process | GO:0009154: purine ribonucleotide catabolic process | GO:0016787: hydrolase activity | GO:0005488: binding | GO:0034613: cellular protein localization | GO:0044248: cellular catabolic process | GO:0032550: purine ribonucleoside binding | GO:0050896: response to stimulus	30.5: signalling.G-proteins	IPR001806: Small GTPase superfamily | IPR003578: Small GTPase superfamily, Rho type | IPR003579: Small GTPase superfamily, Rab type | IPR020849: Small GTPase superfamily, Ras type | IPR005225: Small GTP-binding protein domain | IPR027417: P-loop containing nucleoside triphosphate hydrolase | IPR002041: Ran GTPase	L18x4vsL15x4	Low
GRMZM2G179638	1.23152	5.8852	5.4875	6.24255e-08	2.86288e-06	7.48198	NA	NA	NA	NA	NA	NA	L18x4vsL15x4	Low
GRMZM2G097283	1.22881	3.81531	3.28019	0.00110338	0.00887058	-1.32034	NA	NA	naphthoate polyprenyltransferase, chloroplastic	GO:0004659: prenyltransferase activity | GO:0016021: integral component of membrane | GO:0071944: cell periphery | GO:0071704: organic substance metabolic process | GO:0055114: oxidation-reduction process | GO:0015979: photosynthesis | GO:0042372: phylloquinone biosynthetic process | GO:0031969: chloroplast membrane | GO:0005737: cytoplasm | GO:0042170: plastid membrane | GO:0031967: organelle envelope | GO:0009987: cellular process | GO:0005622: intracellular | GO:0009108: coenzyme biosynthetic process | GO:0031090: organelle membrane | GO:0044424: intracellular part | GO:0044422: organelle part | GO:0044464: cell part | GO:1901576: organic substance biosynthetic process | GO:0009941: chloroplast envelope | GO:0031975: envelope | GO:0010236: plastoquinone biosynthetic process | GO:0051186: cofactor metabolic process | GO:0051188: cofactor biosynthetic process | GO:0009536: plastid | GO:0044699: single-organism process | GO:0009058: biosynthetic process | GO:0022900: electron transport chain | GO:0009772: photosynthetic electron transport in photosystem II | GO:0005886: plasma membrane | GO:0009767: photosynthetic electron transport chain | GO:0009526: plastid envelope | GO:0044446: intracellular organelle part | GO:0046428: 1,4-dihydroxy-2-naphthoate octaprenyltransferase activity | GO:0044249: cellular biosynthetic process | GO:0006732: coenzyme metabolic process | GO:0044763: single-organism cellular process | GO:0044444: cytoplasmic part | GO:0002094: polyprenyltransferase activity | GO:0008152: metabolic process | GO:0006091: generation of precursor metabolites and energy | GO:0019684: photosynthesis, light reaction | GO:0043231: intracellular membrane-bounded organelle | GO:0044283: small molecule biosynthetic process | GO:0042181: ketone biosynthetic process | GO:0009507: chloroplast | GO:0042180: cellular ketone metabolic process | GO:0005623: cell | GO:0044281: small molecule metabolic process | GO:0043227: membrane-bounded organelle | GO:0044435: plastid part | GO:0044710: single-organism metabolic process | GO:0044237: cellular metabolic process | GO:0043226: organelle | GO:0044711: single-organism biosynthetic process | GO:0044434: chloroplast part | GO:0042374: phylloquinone metabolic process | GO:1901663: quinone biosynthetic process | GO:1901661: quinone metabolic process | GO:0043229: intracellular organelle | GO:0016021: integral to membrane	18.5.2.7: Co-factor and vitamine metabolism.folate & vitamine K.vitamine K.DHNA Phytyltransferase	IPR000537: UbiA prenyltransferase family | IPR011937: 1,4-dihydroxy-2-naphthoate phytyltransferase	L18x4vsL15x4	Low
GRMZM2G092923	1.22828	4.39854	4.90228	1.25032e-06	3.55075e-05	4.69299	NA	NA	Adenylate kinase	GO:0071704: organic substance metabolic process | GO:0016301: kinase activity | GO:0016740: transferase activity | GO:0030554: adenyl nucleotide binding | GO:0005739: mitochondrion | GO:0005737: cytoplasm | GO:0017076: purine nucleotide binding | GO:0097159: organic cyclic compound binding | GO:0005622: intracellular | GO:0006753: nucleoside phosphate metabolic process | GO:0009987: cellular process | GO:0044424: intracellular part | GO:0006796: phosphate-containing compound metabolic process | GO:0044422: organelle part | GO:0008652: cellular amino acid biosynthetic process | GO:0006793: phosphorus metabolic process | GO:0044464: cell part | GO:0044707: single-multicellular organism process | GO:1901576: organic substance biosynthetic process | GO:0055086: nucleobase-containing small molecule metabolic process | GO:0032502: developmental process | GO:0032501: multicellular organismal process | GO:0034641: cellular nitrogen compound metabolic process | GO:0099402: plant organ development | GO:0016310: phosphorylation | GO:0003824: catalytic activity | GO:0032549: ribonucleoside binding | GO:0046483: heterocycle metabolic process | GO:0005524: ATP binding | GO:0001883: purine nucleoside binding | GO:0000166: nucleotide binding | GO:0009536: plastid | GO:0044699: single-organism process | GO:1901566: organonitrogen compound biosynthetic process | GO:0009058: biosynthetic process | GO:0009532: plastid stroma | GO:1901564: organonitrogen compound metabolic process | GO:0022622: root system development | GO:0048856: anatomical structure development | GO:0007275: multicellular organism development | GO:0032550: purine ribonucleoside binding | GO:1901363: heterocyclic compound binding | GO:1901360: organic cyclic compound metabolic process | GO:0009570: chloroplast stroma | GO:0032555: purine ribonucleotide binding | GO:0019752: carboxylic acid metabolic process | GO:0032553: ribonucleotide binding | GO:0006807: nitrogen compound metabolic process | GO:0048731: system development | GO:0032559: adenyl ribonucleotide binding | GO:0005634: nucleus | GO:0046394: carboxylic acid biosynthetic process | GO:0006725: cellular aromatic compound metabolic process | GO:0043436: oxoacid metabolic process | GO:0044767: single-organism developmental process | GO:0001882: nucleoside binding | GO:0044446: intracellular organelle part | GO:0006139: nucleobase-containing compound metabolic process | GO:0044249: cellular biosynthetic process | GO:0005488: binding | GO:0044444: cytoplasmic part | GO:0044763: single-organism cellular process | GO:0008152: metabolic process | GO:0016776: phosphotransferase activity, phosphate group as acceptor | GO:0019205: nucleobase-containing compound kinase activity | GO:0016772: transferase activity, transferring phosphorus-containing groups | GO:0019201: nucleotide kinase activity | GO:0043231: intracellular membrane-bounded organelle | GO:0016053: organic acid biosynthetic process | GO:0048367: shoot system development | GO:0035639: purine ribonucleoside triphosphate binding | GO:0097367: carbohydrate derivative binding | GO:0044283: small molecule biosynthetic process | GO:0005623: cell | GO:0009507: chloroplast | GO:0004017: adenylate kinase activity | GO:0044281: small molecule metabolic process | GO:0048364: root development | GO:0043227: membrane-bounded organelle | GO:0044435: plastid part | GO:0009117: nucleotide metabolic process | GO:0044710: single-organism metabolic process | GO:0044237: cellular metabolic process | GO:0044711: single-organism biosynthetic process | GO:0043226: organelle | GO:0044238: primary metabolic process | GO:0044434: chloroplast part | GO:0036094: small molecule binding | GO:0006520: cellular amino acid metabolic process | GO:1901265: nucleoside phosphate binding | GO:0043229: intracellular organelle | GO:0019637: organophosphate metabolic process | GO:0046939: nucleotide phosphorylation | GO:0006082: organic acid metabolic process	23.4.1: nucleotide metabolism.phosphotransfer and pyrophosphatases.adenylate kinase	IPR027417: P-loop containing nucleoside triphosphate hydrolase | IPR000850: Adenylate kinase/UMP-CMP kinase | IPR006259: Adenylate kinase subfamily	L18x4vsL15x4	Low
GRMZM2G151496	1.22698	5.53084	3.10836	0.00197903	0.0140259	-2.28927	NA	NA	kelch-repeat protein At1g30090	GO:0005515: protein binding | GO:0010017: red or far-red light signaling pathway | GO:0009585: red, far-red light phototransduction	29.5.11.4.3.2: protein.degradation.ubiquitin.E3.SCF.FBOX	IPR015915: Kelch-type beta propeller | IPR001810: F-box domain | IPR006652: Kelch repeat type 1	L18x4vsL15x4	Low
GRMZM2G160922	1.2268	4.70695	2.98081	0.00300271	0.0192497	-2.55983	NA	NA	Probable LIM domain-containing serine/threonine-protein kinase DDB	GO:0004672: protein kinase activity | GO:0006468: protein phosphorylation | GO:0071944: cell periphery | GO:0032555: purine ribonucleotide binding | GO:0030554: adenyl nucleotide binding | GO:0071840: cellular component organization or biogenesis | GO:0016043: cellular component organization | GO:0032553: ribonucleotide binding | GO:0016020: membrane | GO:0017076: purine nucleotide binding | GO:0005737: cytoplasm | GO:0097159: organic cyclic compound binding | GO:0032559: adenyl ribonucleotide binding | GO:0005634: nucleus | GO:0031406: carboxylic acid binding | GO:0001882: nucleoside binding | GO:0005622: intracellular | GO:0005886: plasma membrane | GO:0044424: intracellular part | GO:0006996: organelle organization | GO:0004674: protein serine/threonine kinase activity | GO:0005488: binding | GO:0044444: cytoplasmic part | GO:0044464: cell part | GO:0016597: amino acid binding | GO:0005829: cytosol | GO:0043231: intracellular membrane-bounded organelle | GO:0097367: carbohydrate derivative binding | GO:0035639: purine ribonucleoside triphosphate binding | GO:0004712: protein serine/threonine/tyrosine kinase activity | GO:0032549: ribonucleoside binding | GO:0005524: ATP binding | GO:0005623: cell | GO:0001883: purine nucleoside binding | GO:0000166: nucleotide binding | GO:0043227: membrane-bounded organelle | GO:0009657: plastid organization | GO:0009658: chloroplast organization | GO:0043226: organelle | GO:0043168: anion binding | GO:0036094: small molecule binding | GO:0043167: ion binding | GO:1901265: nucleoside phosphate binding | GO:0032550: purine ribonucleoside binding | GO:1901363: heterocyclic compound binding | GO:0043229: intracellular organelle | GO:0016772: transferase activity, transferring phosphorus-containing groups | GO:0044260: cellular macromolecule metabolic process | GO:0006796: phosphate-containing compound metabolic process | GO:0003824: catalytic activity | GO:0006793: phosphorus metabolic process | GO:0016301: kinase activity | GO:0016773: phosphotransferase activity, alcohol group as acceptor | GO:0043170: macromolecule metabolic process | GO:0044237: cellular metabolic process | GO:0044238: primary metabolic process | GO:0009987: cellular process | GO:0016310: phosphorylation | GO:0008152: metabolic process | GO:0043412: macromolecule modification | GO:0071704: organic substance metabolic process | GO:0044267: cellular protein metabolic process | GO:0019538: protein metabolic process | GO:0036211: protein modification process | GO:0016740: transferase activity | GO:0006464: cellular protein modification process	29.4: protein.postranslational modification	IPR000719: Protein kinase domain | IPR001245: Serine-threonine/tyrosine-protein kinase catalytic domain | IPR008271: Serine/threonine-protein kinase, active site | IPR011009: Protein kinase-like domain | IPR002290: Serine/threonine- / dual specificity protein kinase, catalytic domain	L18x4vsL15x4	Low
GRMZM2G075117	1.22594	6.87853	7.22881	1.64822e-12	4.20845e-10	17.7242	NA	NA	Cyclin-D3-1	GO:0005634: nucleus | GO:0043226: organelle | GO:0043227: membrane-bounded organelle | GO:0043229: intracellular organelle | GO:0043231: intracellular membrane-bounded organelle	31.3: cell.cycle	IPR013763: Cyclin-like | IPR006671: Cyclin, N-terminal | IPR004367: Cyclin, C-terminal domain	L18x4vsL15x4	Low
GRMZM2G017852	1.22452	2.22368	2.72618	0.00661256	0.0352546	-2.63462	NA	NA	U-box domain-containing protein 44	GO:0005515: protein binding | GO:0004842: ubiquitin-protein transferase activity | GO:0016567: protein ubiquitination | GO:0010565: regulation of cellular ketone metabolic process | GO:0050789: regulation of biological process | GO:0016021: integral component of membrane | GO:0016020: membrane | GO:0051234: establishment of localization | GO:0044271: cellular nitrogen compound biosynthetic process | GO:0044270: cellular nitrogen compound catabolic process | GO:0044424: intracellular part | GO:0044425: membrane part | GO:0007568: aging | GO:0043455: regulation of secondary metabolic process | GO:1901575: organic substance catabolic process | GO:1901576: organic substance biosynthetic process | GO:0044707: single-multicellular organism process | GO:0032501: multicellular organismal process | GO:0032502: developmental process | GO:0034641: cellular nitrogen compound metabolic process | GO:0051186: cofactor metabolic process | GO:0051188: cofactor biosynthetic process | GO:0051187: cofactor catabolic process | GO:1901566: organonitrogen compound biosynthetic process | GO:0051193: regulation of cofactor metabolic process | GO:0009058: biosynthetic process | GO:1901564: organonitrogen compound metabolic process | GO:1901565: organonitrogen compound catabolic process | GO:0048856: anatomical structure development | GO:0009056: catabolic process | GO:0007275: multicellular organism development | GO:0090359: negative regulation of abscisic acid biosynthetic process | GO:0015996: chlorophyll catabolic process | GO:0019438: aromatic compound biosynthetic process | GO:0032991: macromolecular complex | GO:0006807: nitrogen compound metabolic process | GO:0048731: system development | GO:0051179: localization | GO:0046394: carboxylic acid biosynthetic process | GO:0044767: single-organism developmental process | GO:0043436: oxoacid metabolic process | GO:0006810: transport | GO:0044248: cellular catabolic process | GO:0009889: regulation of biosynthetic process | GO:0044249: cellular biosynthetic process | GO:0046148: pigment biosynthetic process | GO:0044763: single-organism cellular process | GO:0046700: heterocycle catabolic process | GO:0046149: pigment catabolic process | GO:0033612: receptor serine/threonine kinase binding | GO:0016053: organic acid biosynthetic process | GO:0042180: cellular ketone metabolic process | GO:0051171: regulation of nitrogen compound metabolic process | GO:0046930: pore complex | GO:0015994: chlorophyll metabolic process | GO:0019439: aromatic compound catabolic process | GO:0015995: chlorophyll biosynthetic process | GO:0006082: organic acid metabolic process | GO:0071944: cell periphery | GO:0031324: negative regulation of cellular metabolic process | GO:0031323: regulation of cellular metabolic process | GO:0031326: regulation of cellular biosynthetic process | GO:0070696: transmembrane receptor protein serine/threonine kinase binding | GO:0005737: cytoplasm | GO:0031327: negative regulation of cellular biosynthetic process | GO:0031329: regulation of cellular catabolic process | GO:0005622: intracellular | GO:0005102: receptor binding | GO:0048827: phyllome development | GO:0044464: cell part | GO:0042440: pigment metabolic process | GO:0032787: monocarboxylic acid metabolic process | GO:0016874: ligase activity | GO:0019222: regulation of metabolic process | GO:0010115: regulation of abscisic acid biosynthetic process | GO:0099402: plant organ development | GO:0018130: heterocycle biosynthetic process | GO:0006779: porphyrin-containing compound biosynthetic process | GO:0006811: ion transport | GO:0006778: porphyrin-containing compound metabolic process | GO:0098796: membrane protein complex | GO:0046483: heterocycle metabolic process | GO:0044699: single-organism process | GO:1901404: regulation of tetrapyrrole catabolic process | GO:0006787: porphyrin-containing compound catabolic process | GO:1901401: regulation of tetrapyrrole metabolic process | GO:0009894: regulation of catabolic process | GO:0009890: negative regulation of biosynthetic process | GO:1901362: organic cyclic compound biosynthetic process | GO:0009892: negative regulation of metabolic process | GO:1901360: organic cyclic compound metabolic process | GO:1901361: organic cyclic compound catabolic process | GO:0031224: intrinsic component of membrane | GO:0019752: carboxylic acid metabolic process | GO:0005634: nucleus | GO:0006725: cellular aromatic compound metabolic process | GO:0072330: monocarboxylic acid biosynthetic process | GO:0005886: plasma membrane | GO:0043234: protein complex | GO:0048523: negative regulation of cellular process | GO:0009687: abscisic acid metabolic process | GO:0009688: abscisic acid biosynthetic process | GO:0010271: regulation of chlorophyll catabolic process | GO:0010150: leaf senescence | GO:0065007: biological regulation | GO:0019748: secondary metabolic process | GO:0033013: tetrapyrrole metabolic process | GO:0033014: tetrapyrrole biosynthetic process | GO:0033015: tetrapyrrole catabolic process | GO:0043231: intracellular membrane-bounded organelle | GO:0048366: leaf development | GO:0048367: shoot system development | GO:0050794: regulation of cellular process | GO:0044283: small molecule biosynthetic process | GO:0005623: cell | GO:0044281: small molecule metabolic process | GO:0043227: membrane-bounded organelle | GO:0044712: single-organism catabolic process | GO:0044710: single-organism metabolic process | GO:0043226: organelle | GO:0044711: single-organism biosynthetic process | GO:0048519: negative regulation of biological process | GO:0090693: plant organ senescence | GO:1901463: regulation of tetrapyrrole biosynthetic process | GO:0010380: regulation of chlorophyll biosynthetic process | GO:0090056: regulation of chlorophyll metabolic process | GO:0043229: intracellular organelle | GO:0004842: ubiquitin-protein ligase activity | GO:0005488: binding | GO:0000151: ubiquitin ligase complex | GO:0019787: small conjugating protein ligase activity | GO:0032446: protein modification by small protein conjugation | GO:0070647: protein modification by small protein conjugation or removal	29.5.11.4.2: protein.degradation.ubiquitin.E3.RING	IPR000225: Armadillo | IPR003613: U box domain | IPR021133: HEAT, type 2 | IPR011989: Armadillo-like helical | IPR016024: Armadillo-type fold | IPR013083: Zinc finger, RING/FYVE/PHD-type	L18x4vsL15x4	Low
GRMZM2G094928	1.22442	7.15586	5.02563	6.80738e-07	2.15089e-05	5.18413	NA	NA	proton ATPase subunit G2	GO:0071944: cell periphery | GO:0016787: hydrolase activity | GO:0016820: hydrolase activity, acting on acid anhydrides, catalyzing transmembrane movement of substances | GO:0098805: whole membrane | GO:0016462: pyrophosphatase activity | GO:0017111: nucleoside-triphosphatase activity | GO:0012505: endomembrane system | GO:0016020: membrane | GO:0005737: cytoplasm | GO:0051234: establishment of localization | GO:0005622: intracellular | GO:0031090: organelle membrane | GO:0044424: intracellular part | GO:0044425: membrane part | GO:0000325: plant-type vacuole | GO:0044422: organelle part | GO:0044464: cell part | GO:0016818: hydrolase activity, acting on acid anhydrides, in phosphorus-containing anhydrides | GO:0022853: active ion transmembrane transporter activity | GO:0016817: hydrolase activity, acting on acid anhydrides | GO:0022857: transmembrane transporter activity | GO:0055085: transmembrane transport | GO:0015405: P-P-bond-hydrolysis-driven transmembrane transporter activity | GO:0016471: vacuolar proton-transporting V-type ATPase complex | GO:0043492: ATPase activity, coupled to movement of substances | GO:0003824: catalytic activity | GO:0006818: hydrogen transport | GO:0006812: cation transport | GO:0006811: ion transport | GO:0098796: membrane protein complex | GO:0005215: transporter activity | GO:0005773: vacuole | GO:0044699: single-organism process | GO:0005774: vacuolar membrane | GO:0008324: cation transmembrane transporter activity | GO:1902578: single-organism localization | GO:0016469: proton-transporting two-sector ATPase complex | GO:0032991: macromolecular complex | GO:0098588: bounding membrane of organelle | GO:0098662: inorganic cation transmembrane transport | GO:0051179: localization | GO:0042623: ATPase activity, coupled | GO:0005886: plasma membrane | GO:0044446: intracellular organelle part | GO:0006810: transport | GO:0044765: single-organism transport | GO:0044444: cytoplasmic part | GO:0043234: protein complex | GO:1902600: hydrogen ion transmembrane transport | GO:0090662: ATP hydrolysis coupled transmembrane transport | GO:0034220: ion transmembrane transport | GO:0033176: proton-transporting V-type ATPase complex | GO:0019829: cation-transporting ATPase activity | GO:0042626: ATPase activity, coupled to transmembrane movement of substances | GO:0044769: ATPase activity, coupled to transmembrane movement of ions, rotational mechanism | GO:0042625: ATPase coupled ion transmembrane transporter activity | GO:0015988: energy coupled proton transmembrane transport, against electrochemical gradient | GO:0005829: cytosol | GO:0098655: cation transmembrane transport | GO:0043231: intracellular membrane-bounded organelle | GO:0022892: substrate-specific transporter activity | GO:0022891: substrate-specific transmembrane transporter activity | GO:0022890: inorganic cation transmembrane transporter activity | GO:0005623: cell | GO:0046933: proton-transporting ATP synthase activity, rotational mechanism | GO:0043227: membrane-bounded organelle | GO:0044437: vacuolar part | GO:0098660: inorganic ion transmembrane transport | GO:0043226: organelle | GO:0005794: Golgi apparatus | GO:0015075: ion transmembrane transporter activity | GO:0022804: active transmembrane transporter activity | GO:0015077: monovalent inorganic cation transmembrane transporter activity | GO:0015078: hydrogen ion transmembrane transporter activity | GO:0015991: ATP hydrolysis coupled proton transport | GO:0015672: monovalent inorganic cation transport | GO:0015992: proton transport | GO:0015399: primary active transmembrane transporter activity | GO:0043229: intracellular organelle | GO:0016887: ATPase activity	34.1.1: transport.p- and v-ATPases.H+-transporting two-sector ATPase	IPR005124: Vacuolar (H+)-ATPase G subunit	L18x4vsL15x4	Low
GRMZM2G016677	1.2238	6.98717	3.49478	0.000512895	0.00478961	-1.08379	NA	NA	enhancer protein 2, chloroplastic	GO:0005509: calcium ion binding | GO:0009523: photosystem II | GO:0009654: photosystem II oxygen evolving complex | GO:0015979: photosynthesis | GO:0019898: extrinsic component of membrane | GO:0019898: extrinsic to membrane | GO:0019684: photosynthesis, light reaction | GO:0048046: apoplast | GO:0042742: defense response to bacterium | GO:0008266: poly(U) RNA binding | GO:0009570: chloroplast stroma | GO:0009535: chloroplast thylakoid membrane | GO:0009507: chloroplast | GO:0009941: chloroplast envelope | GO:0009543: chloroplast thylakoid lumen | GO:0009579: thylakoid | GO:0031977: thylakoid lumen | GO:0009534: chloroplast thylakoid	1.1.1.2: PS.lightreaction.photosystem II.PSII polypeptide subunits	IPR002683: Photosystem II PsbP, oxygen evolving complex | IPR016123: Mog1/PsbP, alpha/beta/alpha sandwich	L18x4vsL15x4	Low
GRMZM2G113349	1.22326	7.10723	3.61159	0.000332321	0.00337949	-0.681645	NA	NA	enhancer protein 1, chloroplastic	GO:0005509: calcium ion binding | GO:0009523: photosystem II | GO:0009654: photosystem II oxygen evolving complex | GO:0015979: photosynthesis | GO:0019898: extrinsic component of membrane | GO:0042549: photosystem II stabilization | GO:0043229: intracellular organelle | GO:0008187: poly-pyrimidine tract binding | GO:0009314: response to radiation | GO:0044434: chloroplast part | GO:0043226: organelle | GO:0048519: negative regulation of biological process | GO:0044435: plastid part | GO:0044710: single-organism metabolic process | GO:0043227: membrane-bounded organelle | GO:0043623: cellular protein complex assembly | GO:0051246: regulation of protein metabolic process | GO:0003723: RNA binding | GO:0016491: oxidoreductase activity | GO:0043231: intracellular membrane-bounded organelle | GO:0003727: single-stranded RNA binding | GO:0034622: cellular macromolecular complex assembly | GO:1905156: negative regulation of photosynthesis | GO:0065003: macromolecular complex assembly | GO:0044444: cytoplasmic part | GO:0048523: negative regulation of cellular process | GO:0044446: intracellular organelle part | GO:0005515: protein binding | GO:0070271: protein complex biogenesis | GO:0031224: intrinsic component of membrane | GO:0035303: regulation of dephosphorylation | GO:0031984: organelle subcompartment | GO:0035304: regulation of protein dephosphorylation | GO:0010242: oxygen evolving activity | GO:0030095: chloroplast photosystem II | GO:1901363: heterocyclic compound binding | GO:0009892: negative regulation of metabolic process | GO:0051707: response to other organism | GO:0009534: chloroplast thylakoid | GO:0009532: plastid stroma | GO:0022900: electron transport chain | GO:0005576: extracellular region | GO:0009416: response to light stimulus | GO:0044699: single-organism process | GO:0009536: plastid | GO:0009535: chloroplast thylakoid membrane | GO:0031978: plastid thylakoid lumen | GO:0031976: plastid thylakoid | GO:0031977: thylakoid lumen | GO:0003824: catalytic activity | GO:0019220: regulation of phosphate metabolic process | GO:0032268: regulation of cellular protein metabolic process | GO:0051704: multi-organism process | GO:0043933: macromolecular complex subunit organization | GO:0060255: regulation of macromolecule metabolic process | GO:0009543: chloroplast thylakoid lumen | GO:0006793: phosphorus metabolic process | GO:0006952: defense response | GO:0043412: macromolecule modification | GO:0006950: response to stress | GO:0006796: phosphate-containing compound metabolic process | GO:0003676: nucleic acid binding | GO:0005737: cytoplasm | GO:0055114: oxidation-reduction process | GO:0080090: regulation of primary metabolic process | GO:0071704: organic substance metabolic process | GO:0071822: protein complex subunit organization | GO:0031324: negative regulation of cellular metabolic process | GO:0036211: protein modification process | GO:0022607: cellular component assembly | GO:0008266: poly(U) RNA binding | GO:0044238: primary metabolic process | GO:0009507: chloroplast | GO:0044085: cellular component biogenesis | GO:0009628: response to abiotic stimulus | GO:0048046: apoplast | GO:0031399: regulation of protein modification process | GO:0009644: response to high light intensity | GO:0043155: negative regulation of photosynthesis, light reaction | GO:0009642: response to light intensity | GO:0044763: single-organism cellular process | GO:0042742: defense response to bacterium | GO:0009767: photosynthetic electron transport chain | GO:0098542: defense response to other organism | GO:0051174: regulation of phosphorus metabolic process | GO:0016043: cellular component organization | GO:0071840: cellular component organization or biogenesis | GO:0009570: chloroplast stroma | GO:0043207: response to external biotic stimulus | GO:0019538: protein metabolic process | GO:0006461: protein complex assembly | GO:0006464: cellular protein modification process | GO:0043170: macromolecule metabolic process | GO:0009607: response to biotic stimulus | GO:0009605: response to external stimulus | GO:0044260: cellular macromolecule metabolic process | GO:0016311: dephosphorylation | GO:0050896: response to stimulus | GO:0006470: protein dephosphorylation | GO:0044267: cellular protein metabolic process | GO:0044422: organelle part | GO:0009617: response to bacterium | GO:0097159: organic cyclic compound binding | GO:0010207: photosystem II assembly | GO:0055035: plastid thylakoid membrane | GO:0016021: integral component of membrane | GO:0010205: photoinhibition | GO:0098807: chloroplast thylakoid membrane protein complex | GO:0010287: plastoglobule | GO:0009279: cell outer membrane | GO:0016021: integral to membrane | GO:0019898: extrinsic to membrane | GO:0009579: thylakoid | GO:0019684: photosynthesis, light reaction	1.1.1.2: PS.lightreaction.photosystem II.PSII polypeptide subunits	IPR011250: Outer membrane protein/outer membrane enzyme PagP , beta-barrel | IPR002628: Photosystem II PsbO, manganese-stabilising	L18x4vsL15x4	Low
GRMZM2G150248	1.22108	6.68878	4.57325	5.94398e-06	0.000129488	3.128	NA	NA	Probable polyamine oxidase 4	GO:0016491: oxidoreductase activity | GO:0055114: oxidation-reduction process | GO:0071704: organic substance metabolic process | GO:0052901: spermine:oxygen oxidoreductase (spermidine-forming) activity | GO:0016641: oxidoreductase activity, acting on the CH-NH2 group of donors, oxygen as acceptor | GO:0052903: N1-acetylspermine:oxygen oxidoreductase (3-acetamidopropanal-forming) activity | GO:0052902: spermidine:oxygen oxidoreductase (3-aminopropanal-forming) activity | GO:0052904: N1-acetylspermidine:oxygen oxidoreductase (3-acetamidopropanal-forming) activity | GO:0005777: peroxisome | GO:0005737: cytoplasm | GO:0006807: nitrogen compound metabolic process | GO:0005634: nucleus | GO:0046592: polyamine oxidase activity | GO:0008215: spermine metabolic process | GO:0009987: cellular process | GO:0042402: cellular biogenic amine catabolic process | GO:0006576: cellular biogenic amine metabolic process | GO:0006598: polyamine catabolic process | GO:0005622: intracellular | GO:0044424: intracellular part | GO:0046208: spermine catabolic process | GO:0044106: cellular amine metabolic process | GO:0006595: polyamine metabolic process | GO:0044444: cytoplasmic part | GO:1901575: organic substance catabolic process | GO:0044464: cell part | GO:0008131: primary amine oxidase activity | GO:0016638: oxidoreductase activity, acting on the CH-NH2 group of donors | GO:0034641: cellular nitrogen compound metabolic process | GO:0043231: intracellular membrane-bounded organelle | GO:0009308: amine metabolic process | GO:0052895: N1-acetylspermine:oxygen oxidoreductase (N1-acetylspermidine-forming) activity | GO:0052894: norspermine:oxygen oxidoreductase activity | GO:0005623: cell | GO:0042579: microbody | GO:0043227: membrane-bounded organelle | GO:0043226: organelle | GO:0044237: cellular metabolic process | GO:1901564: organonitrogen compound metabolic process | GO:0009056: catabolic process | GO:1901565: organonitrogen compound catabolic process | GO:0009310: amine catabolic process | GO:0043229: intracellular organelle | GO:0016647: oxidoreductase activity, acting on the CH-NH group of donors, oxygen as acceptor | GO:0016645: oxidoreductase activity, acting on the CH-NH group of donors | GO:0005515: protein binding | GO:0003677: DNA binding	26.7: misc.oxidases - copper, flavone etc	IPR001613: Flavin amine oxidase | IPR016040: NAD(P)-binding domain | IPR002937: Amine oxidase	L18x4vsL15x4	Low
GRMZM2G142918	1.22094	3.86263	2.84844	0.00455874	0.0265687	-3.09035	NA	NA	NA	GO:0070011: peptidase activity, acting on L-amino acid peptides | GO:0004175: endopeptidase activity | GO:0016787: hydrolase activity | GO:0070001: aspartic-type peptidase activity | GO:0008152: metabolic process | GO:0006508: proteolysis | GO:0008233: peptidase activity | GO:0004190: aspartic-type endopeptidase activity | GO:0071704: organic substance metabolic process | GO:0003824: catalytic activity | GO:0043170: macromolecule metabolic process | GO:0019538: protein metabolic process | GO:0044238: primary metabolic process	NA	SignalP-noTM: Signal Peptide detected using noTM network	L18x4vsL15x4	Low
GRMZM5G846152	1.21616	6.32826	3.84404	0.000135236	0.00165578	0.154658	NA	NA	NA	GO:0043231: intracellular membrane-bounded organelle | GO:0005737: cytoplasm | GO:0009507: chloroplast | GO:0005623: cell | GO:0043227: membrane-bounded organelle | GO:0009536: plastid | GO:0005622: intracellular | GO:0005773: vacuole | GO:0044424: intracellular part | GO:0005576: extracellular region | GO:0043226: organelle | GO:0044444: cytoplasmic part | GO:0044464: cell part | GO:0043229: intracellular organelle	NA	IPR007493: Protein of unknown function DUF538 | SignalP-noTM: Signal Peptide detected using noTM network	L18x4vsL15x4	Low
GRMZM2G094388	1.21408	7.4379	5.6587	2.46249e-08	1.34474e-06	8.38567	NA	NA	Ran-binding protein 1 homolog c	GO:0046907: intracellular transport	30.5: signalling.G-proteins	IPR000156: Ran binding domain | IPR011993: Pleckstrin homology-like domain	L18x4vsL15x4	Low
GRMZM2G137211	1.21324	4.6023	3.4463	0.000611966	0.00551489	-1.2535	NA	NA	Dynein heavy chain-like protein PF11_0240	GO:0043227: membrane-bounded organelle | GO:0044424: intracellular part | GO:0005622: intracellular | GO:0043226: organelle | GO:0043231: intracellular membrane-bounded organelle | GO:0044464: cell part | GO:0043229: intracellular organelle | GO:0005634: nucleus | GO:0005623: cell	NA	NA	L18x4vsL15x4	Low
GRMZM2G059565	1.21013	3.02535	3.93989	9.2072e-05	0.00122168	0.702417	NA	NA	NA	GO:0016740: transferase activity | GO:0031224: intrinsic component of membrane | GO:0012505: endomembrane system | GO:0016020: membrane | GO:0016021: integral component of membrane | GO:0005737: cytoplasm | GO:0009987: cellular process | GO:0006950: response to stress | GO:0005622: intracellular | GO:0006952: defense response | GO:0044424: intracellular part | GO:0044425: membrane part | GO:0009620: response to fungus | GO:0044444: cytoplasmic part | GO:0005783: endoplasmic reticulum | GO:0044464: cell part | GO:0016413: O-acetyltransferase activity | GO:0008374: O-acyltransferase activity | GO:0050896: response to stimulus | GO:0071554: cell wall organization or biogenesis | GO:0051704: multi-organism process | GO:0043231: intracellular membrane-bounded organelle | GO:0009605: response to external stimulus | GO:0003824: catalytic activity | GO:0009607: response to biotic stimulus | GO:0005623: cell | GO:0043227: membrane-bounded organelle | GO:0043226: organelle | GO:0005794: Golgi apparatus | GO:0051707: response to other organism | GO:0016747: transferase activity, transferring acyl groups other than amino-acyl groups | GO:0016407: acetyltransferase activity | GO:0016746: transferase activity, transferring acyl groups | GO:0043207: response to external biotic stimulus | GO:0043229: intracellular organelle	NA	IPR025846: PMR5 N-terminal domain | IPR026057: PC-Esterase	L18x4vsL15x4	Low
GRMZM2G024806	1.21005	5.1366	3.72917	0.000212138	0.00234676	-0.124085	NA	NA	F-box protein	GO:0005515: protein binding	29.5.11.4.3.2: protein.degradation.ubiquitin.E3.SCF.FBOX	IPR001810: F-box domain	L18x4vsL15x4	Low
GRMZM2G062585	1.20879	2.03387	5.05398	5.90891e-07	1.9115e-05	5.76363	NA	NA	(DL)-glycerol-3-phosphatase 2	GO:0016787: hydrolase activity | GO:0008152: metabolic process | GO:0006114: glycerol biosynthetic process | GO:0043136: glycerol-3-phosphatase activity | GO:0005739: mitochondrion | GO:0042727: flavin-containing compound biosynthetic process | GO:0008531: riboflavin kinase activity | GO:0006771: riboflavin metabolic process | GO:0009231: riboflavin biosynthetic process	12.2.99: N-metabolism.ammonia metabolism.unspecified	IPR023214: HAD-like domain | IPR006439: HAD hydrolase, subfamily IA	L18x4vsL15x4	Low
GRMZM2G122296	1.20766	5.11125	4.9361	1.05969e-06	3.10908e-05	4.79841	NA	NA	Phosphoethanolamine N-methyltransferase 3	GO:0008152: metabolic process | GO:0008168: methyltransferase activity | GO:0090407: organophosphate biosynthetic process | GO:0030154: cell differentiation | GO:0031365: N-terminal protein amino acid modification | GO:0006629: lipid metabolic process | GO:0044271: cellular nitrogen compound biosynthetic process | GO:0048868: pollen tube development | GO:0048869: cellular developmental process | GO:0000003: reproduction | GO:0044702: single organism reproductive process | GO:0097164: ammonium ion metabolic process | GO:0009987: cellular process | GO:0042401: cellular biogenic amine biosynthetic process | GO:0044424: intracellular part | GO:0048468: cell development | GO:0048589: developmental growth | GO:0022414: reproductive process | GO:0048229: gametophyte development | GO:0044267: cellular protein metabolic process | GO:1901576: organic substance biosynthetic process | GO:0008654: phospholipid biosynthetic process | GO:0044707: single-multicellular organism process | GO:0009860: pollen tube growth | GO:0044706: multi-multicellular organism process | GO:0044703: multi-organism reproductive process | GO:0032501: multicellular organismal process | GO:0034645: cellular macromolecule biosynthetic process | GO:0050896: response to stimulus | GO:0032502: developmental process | GO:0034641: cellular nitrogen compound metabolic process | GO:0048588: developmental cell growth | GO:0009605: response to external stimulus | GO:0032989: cellular component morphogenesis | GO:0044260: cellular macromolecule metabolic process | GO:0043170: macromolecule metabolic process | GO:0000234: phosphoethanolamine N-methyltransferase activity | GO:0009856: pollination | GO:1901566: organonitrogen compound biosynthetic process | GO:0009058: biosynthetic process | GO:0009059: macromolecule biosynthetic process | GO:1901564: organonitrogen compound metabolic process | GO:0044255: cellular lipid metabolic process | GO:0048856: anatomical structure development | GO:0006464: cellular protein modification process | GO:0007275: multicellular organism development | GO:0019538: protein metabolic process | GO:0016049: cell growth | GO:0052667: phosphomethylethanolamine N-methyltransferase activity | GO:0071840: cellular component organization or biogenesis | GO:0016043: cellular component organization | GO:0006807: nitrogen compound metabolic process | GO:0048731: system development | GO:0044767: single-organism developmental process | GO:0006499: N-terminal protein myristoylation | GO:0006656: phosphatidylcholine biosynthetic process | GO:0044249: cellular biosynthetic process | GO:0044763: single-organism cellular process | GO:0042221: response to chemical | GO:0006498: N-terminal protein lipidation | GO:0006497: protein lipidation | GO:0005829: cytosol | GO:0003006: developmental process involved in reproduction | GO:0044237: cellular metabolic process | GO:0006644: phospholipid metabolic process | GO:0044238: primary metabolic process | GO:0043543: protein acylation | GO:0042330: taxis | GO:0060560: developmental growth involved in morphogenesis | GO:0010183: pollen tube guidance | GO:0050918: positive chemotaxis | GO:0036211: protein modification process | GO:0032259: methylation | GO:0071704: organic substance metabolic process | GO:0019695: choline metabolic process | GO:0005737: cytoplasm | GO:0004379: glycylpeptide N-tetradecanoyltransferase activity | GO:0006796: phosphate-containing compound metabolic process | GO:0005622: intracellular | GO:0043412: macromolecule modification | GO:0044106: cellular amine metabolic process | GO:0006793: phosphorus metabolic process | GO:0044464: cell part | GO:0008610: lipid biosynthetic process | GO:0008170: N-methyltransferase activity | GO:0019107: myristoyltransferase activity | GO:0051704: multi-organism process | GO:0018377: protein myristoylation | GO:0099402: plant organ development | GO:0006935: chemotaxis | GO:0009932: cell tip growth | GO:0044699: single-organism process | GO:0042158: lipoprotein biosynthetic process | GO:0042157: lipoprotein metabolic process | GO:0009653: anatomical structure morphogenesis | GO:0022622: root system development | GO:0040011: locomotion | GO:0016747: transferase activity, transferring acyl groups other than amino-acyl groups | GO:0016746: transferase activity, transferring acyl groups | GO:0042425: choline biosynthetic process | GO:0046470: phosphatidylcholine metabolic process | GO:0006576: cellular biogenic amine metabolic process | GO:0048528: post-embryonic root development | GO:0008757: S-adenosylmethionine-dependent methyltransferase activity | GO:0040007: growth | GO:0044444: cytoplasmic part | GO:0000902: cell morphogenesis | GO:0016410: N-acyltransferase activity | GO:0000904: cell morphogenesis involved in differentiation | GO:0009308: amine metabolic process | GO:0009309: amine biosynthetic process | GO:0005623: cell | GO:0009826: unidimensional cell growth | GO:0048364: root development | GO:0044710: single-organism metabolic process | GO:0009555: pollen development | GO:0044711: single-organism biosynthetic process | GO:0009791: post-embryonic development | GO:0090696: post-embryonic plant organ development | GO:0019637: organophosphate metabolic process	11.3: lipid metabolism.Phospholipid synthesis	IPR025771: Phosphoethanolamine N-methyltransferase | IPR013216: Methyltransferase type 11	L18x4vsL15x4	Low
GRMZM2G093828	1.20592	4.01665	5.90772	6.09997e-09	4.04398e-07	9.84555	NA	NA	Ergosterol biosynthetic protein 28	GO:0016021: integral component of membrane | GO:0043229: intracellular organelle | GO:1901360: organic cyclic compound metabolic process | GO:1901362: organic cyclic compound biosynthetic process | GO:0044432: endoplasmic reticulum part | GO:0008202: steroid metabolic process | GO:0009058: biosynthetic process | GO:0043226: organelle | GO:0044711: single-organism biosynthetic process | GO:0044238: primary metabolic process | GO:0044710: single-organism metabolic process | GO:0044699: single-organism process | GO:0043227: membrane-bounded organelle | GO:0005789: endoplasmic reticulum membrane | GO:1901617: organic hydroxy compound biosynthetic process | GO:0005623: cell | GO:0043231: intracellular membrane-bounded organelle | GO:0008152: metabolic process | GO:0008610: lipid biosynthetic process | GO:1901576: organic substance biosynthetic process | GO:0044464: cell part | GO:0005783: endoplasmic reticulum | GO:0044444: cytoplasmic part | GO:0044422: organelle part | GO:0006694: steroid biosynthetic process | GO:0044424: intracellular part | GO:0044446: intracellular organelle part | GO:0005622: intracellular | GO:1901615: organic hydroxy compound metabolic process | GO:0005737: cytoplasm | GO:0042175: nuclear outer membrane-endoplasmic reticulum membrane network | GO:0005739: mitochondrion | GO:0006629: lipid metabolic process | GO:0012505: endomembrane system | GO:0016125: sterol metabolic process | GO:0071704: organic substance metabolic process | GO:0016126: sterol biosynthetic process | GO:0016021: integral to membrane	11.8: lipid metabolism.exotics(steroids, squalene etc)	IPR005352: Erg28	L18x4vsL15x4	Low
GRMZM2G071987	1.2031	3.92404	5.38729	1.06411e-07	4.50807e-06	7.05867	NA	NA	Benzil reductase ((S)-benzoin forming) IRC24	GO:0055114: oxidation-reduction process | GO:0043231: intracellular membrane-bounded organelle | GO:0003824: catalytic activity | GO:0016491: oxidoreductase activity | GO:0005737: cytoplasm | GO:0009507: chloroplast | GO:0005623: cell | GO:0043227: membrane-bounded organelle | GO:0009536: plastid | GO:0005622: intracellular | GO:0044699: single-organism process | GO:0044710: single-organism metabolic process | GO:0044424: intracellular part | GO:0043226: organelle | GO:0044444: cytoplasmic part | GO:0044464: cell part | GO:0008152: metabolic process | GO:0043229: intracellular organelle	26.22: misc.short chain dehydrogenase/reductase (SDR)	IPR002347: Glucose/ribitol dehydrogenase | IPR016040: NAD(P)-binding domain | IPR002198: Short-chain dehydrogenase/reductase SDR	L18x4vsL15x4	Low
GRMZM2G128333	1.20285	4.71434	2.71688	0.00679864	0.0360365	-3.45112	NA	NA	ASPARTIC PROTEASE IN GUARD CELL 1	GO:0016787: hydrolase activity | GO:0050789: regulation of biological process | GO:0071704: organic substance metabolic process | GO:0051716: cellular response to stimulus | GO:0016021: integral component of membrane | GO:0016020: membrane | GO:0006508: proteolysis | GO:0070011: peptidase activity, acting on L-amino acid peptides | GO:0005737: cytoplasm | GO:0005975: carbohydrate metabolic process | GO:0009987: cellular process | GO:0005622: intracellular | GO:0044424: intracellular part | GO:0044700: single organism signaling | GO:0044425: membrane part | GO:1901575: organic substance catabolic process | GO:0044464: cell part | GO:0004175: endopeptidase activity | GO:0030163: protein catabolic process | GO:0007165: signal transduction | GO:0050896: response to stimulus | GO:0003824: catalytic activity | GO:0043170: macromolecule metabolic process | GO:0009536: plastid | GO:0044699: single-organism process | GO:0005576: extracellular region | GO:0007154: cell communication | GO:0009056: catabolic process | GO:0009057: macromolecule catabolic process | GO:0019538: protein metabolic process | GO:0031224: intrinsic component of membrane | GO:0023052: signaling | GO:0005634: nucleus | GO:0044763: single-organism cellular process | GO:0008233: peptidase activity | GO:0044444: cytoplasmic part | GO:0008152: metabolic process | GO:0004190: aspartic-type endopeptidase activity | GO:0065007: biological regulation | GO:0010019: chloroplast-nucleus signaling pathway | GO:0043231: intracellular membrane-bounded organelle | GO:0070001: aspartic-type peptidase activity | GO:0009507: chloroplast | GO:0050794: regulation of cellular process | GO:0043227: membrane-bounded organelle | GO:0005623: cell | GO:0043226: organelle | GO:0044238: primary metabolic process | GO:0043229: intracellular organelle	27.3.99: RNA.regulation of transcription.unclassified	IPR001461: Aspartic peptidase | IPR021109: Aspartic peptidase domain | IPR001969: Aspartic peptidase, active site | SignalP-noTM: Signal Peptide detected using noTM network	L18x4vsL15x4	Low
GRMZM2G134930	1.20203	6.16469	5.05283	5.94301e-07	1.91841e-05	5.32556	NA	NA	WAT1-related protein At4g19185	GO:0016020: membrane | GO:0016021: integral component of membrane | GO:0071944: cell periphery | GO:0012505: endomembrane system | GO:0043231: intracellular membrane-bounded organelle | GO:0005737: cytoplasm | GO:0051234: establishment of localization | GO:0051179: localization | GO:0005623: cell | GO:0043227: membrane-bounded organelle | GO:0005622: intracellular | GO:0005886: plasma membrane | GO:0005215: transporter activity | GO:0044424: intracellular part | GO:0006810: transport | GO:0043226: organelle | GO:0044444: cytoplasmic part | GO:0005794: Golgi apparatus | GO:0044464: cell part | GO:0022857: transmembrane transporter activity | GO:0043229: intracellular organelle	33.99: development.unspecified	IPR000620: Drug/metabolite transporter	L18x4vsL15x4	Low
GRMZM5G834697	1.2016	4.20815	4.65286	4.11083e-06	9.5421e-05	3.5833	NA	NA	activated protein kinase kinase	GO:0004672: protein kinase activity | GO:0005524: ATP binding | GO:0006468: protein phosphorylation | GO:0031401: positive regulation of protein modification process | GO:0071900: regulation of protein serine/threonine kinase activity | GO:0071902: positive regulation of protein serine/threonine kinase activity | GO:0010562: positive regulation of phosphorus metabolic process | GO:0050789: regulation of biological process | GO:0012501: programmed cell death | GO:0051239: regulation of multicellular organismal process | GO:0045087: innate immune response | GO:0000096: sulfur amino acid metabolic process | GO:0010604: positive regulation of macromolecule metabolic process | GO:1900913: positive regulation of olefin biosynthetic process | GO:0000003: reproduction | GO:0044702: single organism reproductive process | GO:0003002: regionalization | GO:0044424: intracellular part | GO:0044700: single organism signaling | GO:0009626: plant-type hypersensitive response | GO:0042762: regulation of sulfur metabolic process | GO:0044422: organelle part | GO:0022414: reproductive process | GO:1901576: organic substance biosynthetic process | GO:0044707: single-multicellular organism process | GO:0007165: signal transduction | GO:0032501: multicellular organismal process | GO:0051347: positive regulation of transferase activity | GO:0050896: response to stimulus | GO:0048580: regulation of post-embryonic development | GO:0032502: developmental process | GO:0033674: positive regulation of kinase activity | GO:0033554: cellular response to stress | GO:0043450: alkene biosynthetic process | GO:1900908: regulation of olefin metabolic process | GO:0004712: protein serine/threonine/tyrosine kinase activity | GO:0009605: response to external stimulus | GO:0009607: response to biotic stimulus | GO:0048583: regulation of response to stimulus | GO:0048584: positive regulation of response to stimulus | GO:1900910: positive regulation of olefin metabolic process | GO:1900911: regulation of olefin biosynthetic process | GO:0009058: biosynthetic process | GO:1902533: positive regulation of intracellular signal transduction | GO:1901564: organonitrogen compound metabolic process | GO:0048856: anatomical structure development | GO:0009692: ethylene metabolic process | GO:0009693: ethylene biosynthetic process | GO:0007275: multicellular organism development | GO:1902531: regulation of intracellular signal transduction | GO:0007154: cell communication | GO:0043449: cellular alkene metabolic process | GO:0043207: response to external biotic stimulus | GO:0009570: chloroplast stroma | GO:0051338: regulation of transferase activity | GO:0010227: floral organ abscission | GO:0051174: regulation of phosphorus metabolic process | GO:0006807: nitrogen compound metabolic process | GO:0010229: inflorescence development | GO:0045860: positive regulation of protein kinase activity | GO:0051176: positive regulation of sulfur metabolic process | GO:0048731: system development | GO:0044093: positive regulation of molecular function | GO:0098542: defense response to other organism | GO:0044767: single-organism developmental process | GO:0009888: tissue development | GO:0009889: regulation of biosynthetic process | GO:0004871: signal transducer activity | GO:0044249: cellular biosynthetic process | GO:0044763: single-organism cellular process | GO:0048608: reproductive structure development | GO:0045859: regulation of protein kinase activity | GO:2000037: regulation of stomatal complex patterning | GO:2000038: regulation of stomatal complex development | GO:0031399: regulation of protein modification process | GO:0009908: flower development | GO:0009507: chloroplast | GO:0003006: developmental process involved in reproduction | GO:0023014: signal transduction by protein phosphorylation | GO:0051171: regulation of nitrogen compound metabolic process | GO:0051173: positive regulation of nitrogen compound metabolic process | GO:0048437: floral organ development | GO:0006082: organic acid metabolic process | GO:0043549: regulation of kinase activity | GO:2000026: regulation of multicellular organismal development | GO:0031323: regulation of cellular metabolic process | GO:0010364: regulation of ethylene biosynthetic process | GO:0031326: regulation of cellular biosynthetic process | GO:0080090: regulation of primary metabolic process | GO:0010365: positive regulation of ethylene biosynthetic process | GO:0031325: positive regulation of cellular metabolic process | GO:0010646: regulation of cell communication | GO:0051716: cellular response to stimulus | GO:0005739: mitochondrion | GO:0001934: positive regulation of protein phosphorylation | GO:0001932: regulation of protein phosphorylation | GO:0010647: positive regulation of cell communication | GO:0005737: cytoplasm | GO:0031328: positive regulation of cellular biosynthetic process | GO:0009814: defense response, incompatible interaction | GO:0042325: regulation of phosphorylation | GO:0006950: response to stress | GO:0005622: intracellular | GO:0006952: defense response | GO:0043410: positive regulation of MAPK cascade | GO:0044464: cell part | GO:0006790: sulfur compound metabolic process | GO:0090567: reproductive shoot system development | GO:0010374: stomatal complex development | GO:0060255: regulation of macromolecule metabolic process | GO:0042327: positive regulation of phosphorylation | GO:0031335: regulation of sulfur amino acid metabolic process | GO:0031337: positive regulation of sulfur amino acid metabolic process | GO:0051704: multi-organism process | GO:0019222: regulation of metabolic process | GO:0032268: regulation of cellular protein metabolic process | GO:0032147: activation of protein kinase activity | GO:0019220: regulation of phosphate metabolic process | GO:0099402: plant organ development | GO:0000165: MAPK cascade | GO:0009536: plastid | GO:0044699: single-organism process | GO:0005057: receptor signaling protein activity | GO:0009532: plastid stroma | GO:1900673: olefin metabolic process | GO:1900674: olefin biosynthetic process | GO:0009891: positive regulation of biosynthetic process | GO:0051707: response to other organism | GO:0009893: positive regulation of metabolic process | GO:0034050: host programmed cell death induced by symbiont | GO:0043408: regulation of MAPK cascade | GO:0090558: plant epidermis development | GO:0043405: regulation of MAP kinase activity | GO:0043406: positive regulation of MAP kinase activity | GO:0032270: positive regulation of cellular protein metabolic process | GO:0004708: MAP kinase kinase activity | GO:0023052: signaling | GO:0043085: positive regulation of catalytic activity | GO:0023051: regulation of signaling | GO:0023056: positive regulation of signaling | GO:0004702: receptor signaling protein serine/threonine kinase activity | GO:0009838: abscission | GO:0005634: nucleus | GO:0065009: regulation of molecular function | GO:0002376: immune system process | GO:0009966: regulation of signal transduction | GO:0044446: intracellular organelle part | GO:0004674: protein serine/threonine kinase activity | GO:0009967: positive regulation of signal transduction | GO:0044444: cytoplasmic part | GO:0007389: pattern specification process | GO:0045937: positive regulation of phosphate metabolic process | GO:0065007: biological regulation | GO:0035556: intracellular signal transduction | GO:0010375: stomatal complex patterning | GO:0050790: regulation of catalytic activity | GO:0043231: intracellular membrane-bounded organelle | GO:0048367: shoot system development | GO:0048522: positive regulation of cellular process | GO:0050794: regulation of cellular process | GO:0008219: cell death | GO:0006955: immune response | GO:0050793: regulation of developmental process | GO:0051247: positive regulation of protein metabolic process | GO:0000187: activation of MAPK activity | GO:0005623: cell | GO:0044281: small molecule metabolic process | GO:0051246: regulation of protein metabolic process | GO:0043227: membrane-bounded organelle | GO:0061458: reproductive system development | GO:0048518: positive regulation of biological process | GO:0044710: single-organism metabolic process | GO:0044435: plastid part | GO:0043226: organelle | GO:0044434: chloroplast part | GO:0009791: post-embryonic development | GO:0043229: intracellular organelle | GO:0016772: transferase activity, transferring phosphorus-containing groups | GO:0032555: purine ribonucleotide binding | GO:0043168: anion binding | GO:0032553: ribonucleotide binding | GO:0044260: cellular macromolecule metabolic process | GO:0043167: ion binding | GO:0035639: purine ribonucleoside triphosphate binding | GO:0097367: carbohydrate derivative binding | GO:0006796: phosphate-containing compound metabolic process | GO:0003824: catalytic activity | GO:0006793: phosphorus metabolic process | GO:0032559: adenyl ribonucleotide binding | GO:1901265: nucleoside phosphate binding | GO:0000166: nucleotide binding | GO:0001882: nucleoside binding | GO:0030554: adenyl nucleotide binding | GO:0016301: kinase activity | GO:0016773: phosphotransferase activity, alcohol group as acceptor | GO:0097159: organic cyclic compound binding | GO:0017076: purine nucleotide binding | GO:0043170: macromolecule metabolic process | GO:0044237: cellular metabolic process | GO:0044238: primary metabolic process | GO:0009987: cellular process | GO:0036094: small molecule binding | GO:0032549: ribonucleoside binding | GO:0016310: phosphorylation | GO:1901363: heterocyclic compound binding | GO:0005488: binding | GO:0001883: purine nucleoside binding | GO:0008152: metabolic process | GO:0043412: macromolecule modification | GO:0071704: organic substance metabolic process | GO:0044267: cellular protein metabolic process | GO:0006464: cellular protein modification process | GO:0016740: transferase activity | GO:0036211: protein modification process | GO:0019538: protein metabolic process | GO:0032550: purine ribonucleoside binding | GO:0042742: defense response to bacterium | GO:0009862: systemic acquired resistance, salicylic acid mediated signaling pathway | GO:0002229: defense response to oomycetes | GO:0009926: auxin polar transport	29.4: protein.postranslational modification	IPR002290: Serine/threonine- / dual specificity protein kinase, catalytic domain | IPR000719: Protein kinase domain | IPR017441: Protein kinase, ATP binding site | IPR008271: Serine/threonine-protein kinase, active site | IPR011009: Protein kinase-like domain	L18x4vsL15x4	Low
GRMZM2G046729	1.20139	5.27942	4.23787	2.64821e-05	0.00044592	1.69757	NA	NA	BRASSINOSTEROID INSENSITIVE 1-associated receptor kinase 1	GO:0004672: protein kinase activity | GO:0005524: ATP binding | GO:0006468: protein phosphorylation | GO:0071944: cell periphery | GO:0098805: whole membrane | GO:0031224: intrinsic component of membrane | GO:0050789: regulation of biological process | GO:0030054: cell junction | GO:0051716: cellular response to stimulus | GO:0016021: integral component of membrane | GO:0016020: membrane | GO:0023052: signaling | GO:0098588: bounding membrane of organelle | GO:0005737: cytoplasm | GO:0005911: cell-cell junction | GO:0005622: intracellular | GO:0005886: plasma membrane | GO:0031090: organelle membrane | GO:0044424: intracellular part | GO:0044446: intracellular organelle part | GO:0044700: single organism signaling | GO:0044425: membrane part | GO:0004674: protein serine/threonine kinase activity | GO:0044422: organelle part | GO:0007167: enzyme linked receptor protein signaling pathway | GO:0044444: cytoplasmic part | GO:0044763: single-organism cellular process | GO:0007166: cell surface receptor signaling pathway | GO:0044464: cell part | GO:0007169: transmembrane receptor protein tyrosine kinase signaling pathway | GO:0055044: symplast | GO:0007165: signal transduction | GO:0065007: biological regulation | GO:0050896: response to stimulus | GO:0043231: intracellular membrane-bounded organelle | GO:0050794: regulation of cellular process | GO:0009506: plasmodesma | GO:0005623: cell | GO:0043227: membrane-bounded organelle | GO:0044437: vacuolar part | GO:0005773: vacuole | GO:0044699: single-organism process | GO:0005774: vacuolar membrane | GO:0043226: organelle | GO:0007154: cell communication | GO:0043229: intracellular organelle | GO:0016772: transferase activity, transferring phosphorus-containing groups | GO:0005515: protein binding | GO:0032555: purine ribonucleotide binding | GO:0043168: anion binding | GO:0032553: ribonucleotide binding | GO:0044260: cellular macromolecule metabolic process | GO:0043167: ion binding | GO:0035639: purine ribonucleoside triphosphate binding | GO:0097367: carbohydrate derivative binding | GO:0006796: phosphate-containing compound metabolic process | GO:0003824: catalytic activity | GO:0032559: adenyl ribonucleotide binding | GO:0006793: phosphorus metabolic process | GO:1901265: nucleoside phosphate binding | GO:0000166: nucleotide binding | GO:0001882: nucleoside binding | GO:0016301: kinase activity | GO:0030554: adenyl nucleotide binding | GO:0016773: phosphotransferase activity, alcohol group as acceptor | GO:0097159: organic cyclic compound binding | GO:0017076: purine nucleotide binding | GO:0043170: macromolecule metabolic process | GO:0044237: cellular metabolic process | GO:0044238: primary metabolic process | GO:0009987: cellular process | GO:0036094: small molecule binding | GO:0032549: ribonucleoside binding | GO:0016310: phosphorylation | GO:0005488: binding | GO:1901363: heterocyclic compound binding | GO:0001883: purine nucleoside binding | GO:0008152: metabolic process | GO:0043412: macromolecule modification | GO:0071704: organic substance metabolic process | GO:0044267: cellular protein metabolic process | GO:0032550: purine ribonucleoside binding | GO:0019538: protein metabolic process | GO:0036211: protein modification process | GO:0016740: transferase activity | GO:0006464: cellular protein modification process	30.2.3: signalling.receptor kinases.leucine rich repeat III	IPR011009: Protein kinase-like domain | IPR000719: Protein kinase domain | IPR013210: Leucine-rich repeat-containing N-terminal, type 2 | IPR017441: Protein kinase, ATP binding site | SignalP-noTM: Signal Peptide detected using noTM network	L18x4vsL15x4	Low
GRMZM2G079908	1.20084	7.08428	5.60604	3.28658e-08	1.67533e-06	8.10082	NA	NA	Acyl-CoA-binding protein	GO:0000062: fatty-acyl-CoA binding	11.1.13: lipid metabolism.FA synthesis and FA elongation.acyl-CoA binding protein	IPR000582: Acyl-CoA-binding protein, ACBP | IPR022408: Acyl-CoA-binding protein, ACBP, conserved site | IPR014352: FERM/acyl-CoA-binding protein, 3-helical bundle	L18x4vsL15x4	Low
GRMZM2G337191	1.19854	5.09133	3.68813	0.000248459	0.00266433	-0.305107	NA	NA	NA	NA	NA	NA	L18x4vsL15x4	Low
GRMZM2G098819	1.19822	6.61196	6.64017	7.56601e-11	1.02616e-08	13.9939	NA	NA	MOB kinase activator-like 1	GO:0071944: cell periphery | GO:0050789: regulation of biological process | GO:0098805: whole membrane | GO:0012505: endomembrane system | GO:0016020: membrane | GO:0051716: cellular response to stimulus | GO:0010449: root meristem growth | GO:0048236: plant-type spore development | GO:0005737: cytoplasm | GO:0005622: intracellular | GO:0009987: cellular process | GO:0007049: cell cycle | GO:0048869: cellular developmental process | GO:0044702: single organism reproductive process | GO:0000003: reproduction | GO:0048507: meristem development | GO:0044424: intracellular part | GO:0031090: organelle membrane | GO:0044700: single organism signaling | GO:0000325: plant-type vacuole | GO:0048589: developmental growth | GO:0044422: organelle part | GO:0022414: reproductive process | GO:0044464: cell part | GO:0048229: gametophyte development | GO:0044707: single-multicellular organism process | GO:0007165: signal transduction | GO:0032501: multicellular organismal process | GO:0032502: developmental process | GO:0050896: response to stimulus | GO:0099402: plant organ development | GO:0005768: endosome | GO:0071310: cellular response to organic substance | GO:0005802: trans-Golgi network | GO:0051301: cell division | GO:0005769: early endosome | GO:0009733: response to auxin | GO:0009734: auxin-activated signaling pathway | GO:0009536: plastid | GO:0005773: vacuole | GO:0005774: vacuolar membrane | GO:0044699: single-organism process | GO:0043169: cation binding | GO:0022622: root system development | GO:0043167: ion binding | GO:0048856: anatomical structure development | GO:0007275: multicellular organism development | GO:0007154: cell communication | GO:0035266: meristem growth | GO:0031984: organelle subcompartment | GO:0008283: cell proliferation | GO:0016049: cell growth | GO:0023052: signaling | GO:0032870: cellular response to hormone stimulus | GO:0009719: response to endogenous stimulus | GO:0046872: metal ion binding | GO:0098588: bounding membrane of organelle | GO:0048731: system development | GO:0005634: nucleus | GO:0071365: cellular response to auxin stimulus | GO:0044767: single-organism developmental process | GO:0040007: growth | GO:0009888: tissue development | GO:0005886: plasma membrane | GO:0005488: binding | GO:0044446: intracellular organelle part | GO:0098791: Golgi subcompartment | GO:0044444: cytoplasmic part | GO:0009725: response to hormone | GO:0044763: single-organism cellular process | GO:0010033: response to organic substance | GO:0042221: response to chemical | GO:0065007: biological regulation | GO:0043231: intracellular membrane-bounded organelle | GO:0070887: cellular response to chemical stimulus | GO:0071495: cellular response to endogenous stimulus | GO:0009705: plant-type vacuole membrane | GO:0050794: regulation of cellular process | GO:0009507: chloroplast | GO:0051321: meiotic cell cycle | GO:0005623: cell | GO:0003006: developmental process involved in reproduction | GO:0048364: root development | GO:0044437: vacuolar part | GO:0043227: membrane-bounded organelle | GO:0009755: hormone-mediated signaling pathway | GO:0043226: organelle | GO:0009553: embryo sac development | GO:0005794: Golgi apparatus | GO:0009554: megasporogenesis | GO:0044431: Golgi apparatus part | GO:0009555: pollen development | GO:0009556: microsporogenesis | GO:0043229: intracellular organelle | GO:0009524: phragmoplast	35.1: not assigned.no ontology	IPR005301: Mob1/phocein	L18x4vsL15x4	Low
GRMZM2G386817	1.19754	4.42853	4.7636	2.43916e-06	6.1559e-05	3.98441	NA	NA	NA	GO:0031224: intrinsic component of membrane | GO:0044425: membrane part | GO:0016021: integral component of membrane | GO:0016020: membrane | GO:0031225: anchored to membrane | GO:0016023: cytoplasmic membrane-bounded vesicle	NA	IPR021775: Protein of unknown function DUF3339 | SignalP-TM: Signal Peptide detected using TM network	L18x4vsL15x4	Low
GRMZM2G068715	1.1963	6.39695	3.68458	0.000251859	0.00269366	-0.378149	NA	NA	Nuclear and cytoplasmic polyadenylated RNA-binding protein PUB1	GO:0003676: nucleic acid binding | GO:0000166: nucleotide binding | GO:1901265: nucleoside phosphate binding | GO:1901363: heterocyclic compound binding | GO:0036094: small molecule binding | GO:0097159: organic cyclic compound binding | GO:0009579: thylakoid | GO:0009941: chloroplast envelope | GO:0009535: chloroplast thylakoid membrane | GO:0009570: chloroplast stroma | GO:0009409: response to cold | GO:0010319: stromule | GO:0045087: innate immune response | GO:0008266: poly(U) RNA binding | GO:0009507: chloroplast | GO:0009737: response to abscisic acid | GO:0009534: chloroplast thylakoid	27.4: RNA.RNA binding	IPR000504: RNA recognition motif domain | IPR012677: Nucleotide-binding, alpha-beta plait	L18x4vsL15x4	Low
AC199782.5_FG001	1.19489	4.33975	5.98392	3.94038e-09	2.80909e-07	10.2219	NA	NA	ATPase GET3	GO:0016787: hydrolase activity | GO:0030554: adenyl nucleotide binding | GO:0012505: endomembrane system | GO:0016462: pyrophosphatase activity | GO:0017111: nucleoside-triphosphatase activity | GO:0016020: membrane | GO:0017076: purine nucleotide binding | GO:0005737: cytoplasm | GO:0097159: organic cyclic compound binding | GO:0051234: establishment of localization | GO:0009987: cellular process | GO:0005622: intracellular | GO:0044424: intracellular part | GO:0006996: organelle organization | GO:0005783: endoplasmic reticulum | GO:0044464: cell part | GO:0016818: hydrolase activity, acting on acid anhydrides, in phosphorus-containing anhydrides | GO:0016817: hydrolase activity, acting on acid anhydrides | GO:1902580: single-organism cellular localization | GO:0061024: membrane organization | GO:0033036: macromolecule localization | GO:0003824: catalytic activity | GO:0032549: ribonucleoside binding | GO:0006811: ion transport | GO:0005524: ATP binding | GO:0001883: purine nucleoside binding | GO:0000166: nucleotide binding | GO:0009536: plastid | GO:0044699: single-organism process | GO:0090150: establishment of protein localization to membrane | GO:0006820: anion transport | GO:0043169: cation binding | GO:1902578: single-organism localization | GO:0043167: ion binding | GO:0032550: purine ribonucleoside binding | GO:1901363: heterocyclic compound binding | GO:0034613: cellular protein localization | GO:0032555: purine ribonucleotide binding | GO:0033365: protein localization to organelle | GO:0071840: cellular component organization or biogenesis | GO:0016043: cellular component organization | GO:0072657: protein localization to membrane | GO:0032553: ribonucleotide binding | GO:0046872: metal ion binding | GO:0051179: localization | GO:0005515: protein binding | GO:0032559: adenyl ribonucleotide binding | GO:0045184: establishment of protein localization | GO:0001882: nucleoside binding | GO:0006810: transport | GO:0007029: endoplasmic reticulum organization | GO:0005488: binding | GO:0044763: single-organism cellular process | GO:0044444: cytoplasmic part | GO:0044802: single-organism membrane organization | GO:0010256: endomembrane system organization | GO:0051205: protein insertion into membrane | GO:0043231: intracellular membrane-bounded organelle | GO:0097367: carbohydrate derivative binding | GO:0035639: purine ribonucleoside triphosphate binding | GO:0051641: cellular localization | GO:0009507: chloroplast | GO:0005623: cell | GO:0043227: membrane-bounded organelle | GO:0043226: organelle | GO:0045048: protein insertion into ER membrane | GO:0036094: small molecule binding | GO:0008104: protein localization | GO:1901265: nucleoside phosphate binding | GO:0070727: cellular macromolecule localization | GO:0043229: intracellular organelle | GO:0016887: ATPase activity	34.18.1: transport.unspecified anions.arsenite-transporting ATPase	IPR016300: Arsenical pump ATPase, ArsA/GET3 | IPR027417: P-loop containing nucleoside triphosphate hydrolase | IPR027542: Arsenical pump ATPase, ArsA/GET3, eukaryotic | IPR025723: Anion-transporting ATPase-like domain	L18x4vsL15x4	Low
GRMZM2G019799	1.1946	1.86245	3.81706	0.000150477	0.00179188	0.156582	NA	NA	Xanthine dehydrogenase/oxidase	GO:0009055: electron carrier activity | GO:0051536: iron-sulfur cluster binding | GO:0016491: oxidoreductase activity | GO:0055114: oxidation-reduction process | GO:0046872: metal ion binding | GO:0019899: enzyme binding | GO:0050302: indole-3-acetaldehyde oxidase activity | GO:0050660: flavin adenine dinucleotide binding | GO:0097159: organic cyclic compound binding | GO:0050662: coenzyme binding | GO:0044270: cellular nitrogen compound catabolic process | GO:0009987: cellular process | GO:0044424: intracellular part | GO:0044389: ubiquitin-like protein ligase binding | GO:1901575: organic substance catabolic process | GO:1901576: organic substance biosynthetic process | GO:0010293: abscisic aldehyde oxidase activity | GO:0034641: cellular nitrogen compound metabolic process | GO:0009850: auxin metabolic process | GO:0009058: biosynthetic process | GO:0009851: auxin biosynthetic process | GO:1901564: organonitrogen compound metabolic process | GO:1901565: organonitrogen compound catabolic process | GO:0009056: catabolic process | GO:0006807: nitrogen compound metabolic process | GO:0046394: carboxylic acid biosynthetic process | GO:0043436: oxoacid metabolic process | GO:0044248: cellular catabolic process | GO:0006139: nucleobase-containing compound metabolic process | GO:0044249: cellular biosynthetic process | GO:0044763: single-organism cellular process | GO:0046700: heterocycle catabolic process | GO:0018479: benzaldehyde dehydrogenase (NAD+) activity | GO:0005829: cytosol | GO:0016053: organic acid biosynthetic process | GO:0009507: chloroplast | GO:0004854: xanthine dehydrogenase activity | GO:0044237: cellular metabolic process | GO:0044238: primary metabolic process | GO:0009115: xanthine catabolic process | GO:1901265: nucleoside phosphate binding | GO:0016726: oxidoreductase activity, acting on CH or CH2 groups, NAD or NADP as acceptor | GO:0009112: nucleobase metabolic process | GO:0016725: oxidoreductase activity, acting on CH or CH2 groups | GO:0019439: aromatic compound catabolic process | GO:0006082: organic acid metabolic process | GO:0016620: oxidoreductase activity, acting on the aldehyde or oxo group of donors, NAD or NADP as acceptor | GO:0071704: organic substance metabolic process | GO:0018488: aryl-aldehyde oxidase activity | GO:0005737: cytoplasm | GO:0048037: cofactor binding | GO:0005622: intracellular | GO:0042446: hormone biosynthetic process | GO:0042445: hormone metabolic process | GO:0044464: cell part | GO:0006790: sulfur compound metabolic process | GO:0055086: nucleobase-containing small molecule metabolic process | GO:0016614: oxidoreductase activity, acting on CH-OH group of donors | GO:0032787: monocarboxylic acid metabolic process | GO:0072523: purine-containing compound catabolic process | GO:0072521: purine-containing compound metabolic process | GO:0046483: heterocycle metabolic process | GO:0000166: nucleotide binding | GO:0009536: plastid | GO:0006144: purine nucleobase metabolic process | GO:0006145: purine nucleobase catabolic process | GO:0016903: oxidoreductase activity, acting on the aldehyde or oxo group of donors | GO:1901363: heterocyclic compound binding | GO:1901360: organic cyclic compound metabolic process | GO:0046914: transition metal ion binding | GO:1901361: organic cyclic compound catabolic process | GO:0016623: oxidoreductase activity, acting on the aldehyde or oxo group of donors, oxygen as acceptor | GO:0019757: glycosinolate metabolic process | GO:0051537: 2 iron, 2 sulfur cluster binding | GO:0019752: carboxylic acid metabolic process | GO:0046110: xanthine metabolic process | GO:0046113: nucleobase catabolic process | GO:0005515: protein binding | GO:0031625: ubiquitin protein ligase binding | GO:0005634: nucleus | GO:0004029: aldehyde dehydrogenase (NAD) activity | GO:0006725: cellular aromatic compound metabolic process | GO:0072330: monocarboxylic acid biosynthetic process | GO:0044444: cytoplasmic part | GO:0004031: aldehyde oxidase activity | GO:0009687: abscisic acid metabolic process | GO:0009688: abscisic acid biosynthetic process | GO:0065008: regulation of biological quality | GO:0019748: secondary metabolic process | GO:0065007: biological regulation | GO:0019760: glucosinolate metabolic process | GO:0043231: intracellular membrane-bounded organelle | GO:0005506: iron ion binding | GO:0044283: small molecule biosynthetic process | GO:0005623: cell | GO:0010817: regulation of hormone levels | GO:0044281: small molecule metabolic process | GO:0043227: membrane-bounded organelle | GO:0044712: single-organism catabolic process | GO:0043226: organelle | GO:0044711: single-organism biosynthetic process | GO:0036094: small molecule binding | GO:0043229: intracellular organelle | GO:0003824: catalytic activity | GO:0051540: metal cluster binding	17.1.1: hormone metabolism.abscisic acid.synthesis-degradation	IPR005107: CO dehydrogenase flavoprotein, C-terminal | IPR002346: Molybdopterin dehydrogenase, FAD-binding | IPR000674: Aldehyde oxidase/xanthine dehydrogenase, a/b hammerhead | IPR008274: Aldehyde oxidase/xanthine dehydrogenase, molybdopterin binding | IPR002888: [2Fe-2S]-binding | IPR016169: CO dehydrogenase flavoprotein-like, FAD-binding, subdomain 2 | IPR012675: Beta-grasp domain | IPR016166: FAD-binding, type 2 | IPR001041: 2Fe-2S ferredoxin-type domain | IPR006058: 2Fe-2S ferredoxin, iron-sulphur binding site	L18x4vsL15x4	Low
GRMZM2G397190	1.19433	1.47666	3.45057	0.000602579	0.0054568	-0.672042	NA	NA	PRA1 family protein E	GO:0005783: endoplasmic reticulum | GO:0031090: organelle membrane | GO:0016192: vesicle-mediated transport | GO:0044446: intracellular organelle part | GO:0016021: integral to membrane	30.5: signalling.G-proteins	IPR004895: Prenylated rab acceptor PRA1	L18x4vsL15x4	Low
GRMZM2G162109	1.19405	4.41499	4.38293	1.40425e-05	0.000263048	2.29391	NA	NA	NA	NA	NA	IPR006936: Domain of unknown function DUF640	L18x4vsL15x4	Low
GRMZM2G037204	1.19361	5.92888	4.74947	2.60865e-06	6.51403e-05	3.90892	NA	NA	Ras-related protein Rab	GO:0005525: GTP binding | GO:0007264: small GTPase mediated signal transduction | GO:0071944: cell periphery | GO:0071702: organic substance transport | GO:0048193: Golgi vesicle transport | GO:0012505: endomembrane system | GO:0030154: cell differentiation | GO:0042175: nuclear outer membrane-endoplasmic reticulum membrane network | GO:0016020: membrane | GO:0005737: cytoplasm | GO:0051234: establishment of localization | GO:0048868: pollen tube development | GO:0048869: cellular developmental process | GO:0000003: reproduction | GO:0044702: single organism reproductive process | GO:0005622: intracellular | GO:0031090: organelle membrane | GO:0044424: intracellular part | GO:0044425: membrane part | GO:0048468: cell development | GO:0048589: developmental growth | GO:0044422: organelle part | GO:0005783: endoplasmic reticulum | GO:0046686: response to cadmium ion | GO:0022414: reproductive process | GO:0044464: cell part | GO:0048229: gametophyte development | GO:0055044: symplast | GO:0044707: single-multicellular organism process | GO:0009860: pollen tube growth | GO:0044706: multi-multicellular organism process | GO:0044703: multi-organism reproductive process | GO:0032501: multicellular organismal process | GO:0032588: trans-Golgi network membrane | GO:0032502: developmental process | GO:0010035: response to inorganic substance | GO:0051704: multi-organism process | GO:0033036: macromolecule localization | GO:0010038: response to metal ion | GO:0048588: developmental cell growth | GO:0032989: cellular component morphogenesis | GO:0016192: vesicle-mediated transport | GO:0005802: trans-Golgi network | GO:0009932: cell tip growth | GO:0009856: pollination | GO:0005773: vacuole | GO:0009653: anatomical structure morphogenesis | GO:0048856: anatomical structure development | GO:0007275: multicellular organism development | GO:0031984: organelle subcompartment | GO:0071840: cellular component organization or biogenesis | GO:0016049: cell growth | GO:0030054: cell junction | GO:0016043: cellular component organization | GO:0098588: bounding membrane of organelle | GO:0005911: cell-cell junction | GO:0051179: localization | GO:0006888: ER to Golgi vesicle-mediated transport | GO:0045184: establishment of protein localization | GO:0044767: single-organism developmental process | GO:0040007: growth | GO:0005886: plasma membrane | GO:0044446: intracellular organelle part | GO:0006810: transport | GO:0098791: Golgi subcompartment | GO:0044444: cytoplasmic part | GO:0042221: response to chemical | GO:0000902: cell morphogenesis | GO:0046907: intracellular transport | GO:0000904: cell morphogenesis involved in differentiation | GO:0051649: establishment of localization in cell | GO:0005829: cytosol | GO:0043231: intracellular membrane-bounded organelle | GO:0009506: plasmodesma | GO:0051641: cellular localization | GO:0009826: unidimensional cell growth | GO:0003006: developmental process involved in reproduction | GO:0005623: cell | GO:0005789: endoplasmic reticulum membrane | GO:0043227: membrane-bounded organelle | GO:0043226: organelle | GO:0000139: Golgi membrane | GO:0005794: Golgi apparatus | GO:0009555: pollen development | GO:0044431: Golgi apparatus part | GO:0044432: endoplasmic reticulum part | GO:0008104: protein localization | GO:0060560: developmental growth involved in morphogenesis | GO:0015031: protein transport | GO:0043229: intracellular organelle | GO:0006184: GTP catabolic process | GO:0007165: signal transduction | GO:0003924: GTPase activity | GO:0006886: intracellular protein transport | GO:0006913: nucleocytoplasmic transport | GO:0016817: hydrolase activity, acting on acid anhydrides | GO:0043168: anion binding | GO:0043167: ion binding | GO:0035639: purine ribonucleoside triphosphate binding | GO:0009203: ribonucleoside triphosphate catabolic process | GO:0016818: hydrolase activity, acting on acid anhydrides, in phosphorus-containing anhydrides | GO:0009205: purine ribonucleoside triphosphate metabolic process | GO:0009207: purine ribonucleoside triphosphate catabolic process | GO:0046128: purine ribonucleoside metabolic process | GO:0034641: cellular nitrogen compound metabolic process | GO:0006753: nucleoside phosphate metabolic process | GO:0000166: nucleotide binding | GO:0046130: purine ribonucleoside catabolic process | GO:0006152: purine nucleoside catabolic process | GO:0042454: ribonucleoside catabolic process | GO:0051169: nuclear transport | GO:0046483: heterocycle metabolic process | GO:0019439: aromatic compound catabolic process | GO:0046700: heterocycle catabolic process | GO:0009987: cellular process | GO:0023052: signaling | GO:0036094: small molecule binding | GO:1901292: nucleoside phosphate catabolic process | GO:0006139: nucleobase-containing compound metabolic process | GO:0001883: purine nucleoside binding | GO:0019637: organophosphate metabolic process | GO:0019693: ribose phosphate metabolic process | GO:1901575: organic substance catabolic process | GO:0044763: single-organism cellular process | GO:1901069: guanosine-containing compound catabolic process | GO:1901068: guanosine-containing compound metabolic process | GO:0044281: small molecule metabolic process | GO:0003824: catalytic activity | GO:1901265: nucleoside phosphate binding | GO:0009261: ribonucleotide catabolic process | GO:0097159: organic cyclic compound binding | GO:0042278: purine nucleoside metabolic process | GO:1901565: organonitrogen compound catabolic process | GO:1901564: organonitrogen compound metabolic process | GO:0070727: cellular macromolecule localization | GO:0009199: ribonucleoside triphosphate metabolic process | GO:0009056: catabolic process | GO:0055086: nucleobase-containing small molecule metabolic process | GO:0019001: guanyl nucleotide binding | GO:1901360: organic cyclic compound metabolic process | GO:1901361: organic cyclic compound catabolic process | GO:0034655: nucleobase-containing compound catabolic process | GO:1901363: heterocyclic compound binding | GO:0050794: regulation of cellular process | GO:0072521: purine-containing compound metabolic process | GO:0008152: metabolic process | GO:0072523: purine-containing compound catabolic process | GO:0009116: nucleoside metabolic process | GO:0044700: single organism signaling | GO:0071704: organic substance metabolic process | GO:0009119: ribonucleoside metabolic process | GO:0009259: ribonucleotide metabolic process | GO:0006163: purine nucleotide metabolic process | GO:0009117: nucleotide metabolic process | GO:0006807: nitrogen compound metabolic process | GO:0051716: cellular response to stimulus | GO:0032555: purine ribonucleotide binding | GO:0032553: ribonucleotide binding | GO:0009146: purine nucleoside triphosphate catabolic process | GO:0009144: purine nucleoside triphosphate metabolic process | GO:0009143: nucleoside triphosphate catabolic process | GO:0006796: phosphate-containing compound metabolic process | GO:0009141: nucleoside triphosphate metabolic process | GO:0046434: organophosphate catabolic process | GO:0006793: phosphorus metabolic process | GO:0006195: purine nucleotide catabolic process | GO:0044710: single-organism metabolic process | GO:0044712: single-organism catabolic process | GO:0050789: regulation of biological process | GO:0016482: cytoplasmic transport | GO:0032561: guanyl ribonucleotide binding | GO:0044270: cellular nitrogen compound catabolic process | GO:0065007: biological regulation | GO:1901657: glycosyl compound metabolic process | GO:1901658: glycosyl compound catabolic process | GO:0006725: cellular aromatic compound metabolic process | GO:0097367: carbohydrate derivative binding | GO:0009166: nucleotide catabolic process | GO:0009164: nucleoside catabolic process | GO:0035556: intracellular signal transduction | GO:0016462: pyrophosphatase activity | GO:0007154: cell communication | GO:0001882: nucleoside binding | GO:0017076: purine nucleotide binding | GO:0046039: GTP metabolic process | GO:0044237: cellular metabolic process | GO:0044238: primary metabolic process | GO:0017111: nucleoside-triphosphatase activity | GO:0044699: single-organism process | GO:0009150: purine ribonucleotide metabolic process | GO:0032549: ribonucleoside binding | GO:1901136: carbohydrate derivative catabolic process | GO:1901135: carbohydrate derivative metabolic process | GO:0009154: purine ribonucleotide catabolic process | GO:0016787: hydrolase activity | GO:0005488: binding | GO:0034613: cellular protein localization | GO:0044248: cellular catabolic process | GO:0032550: purine ribonucleoside binding | GO:0050896: response to stimulus	30.5: signalling.G-proteins	IPR020849: Small GTPase superfamily, Ras type | IPR001806: Small GTPase superfamily | IPR003578: Small GTPase superfamily, Rho type | IPR005225: Small GTP-binding protein domain | IPR002041: Ran GTPase | IPR003579: Small GTPase superfamily, Rab type | IPR027417: P-loop containing nucleoside triphosphate hydrolase | IPR024156: Small GTPase superfamily, ARF type | SignalP-noTM: Signal Peptide detected using noTM network	L18x4vsL15x4	Low
GRMZM2G143625	1.19319	2.56485	2.73465	0.0064471	0.0346396	-3.05413	NA	NA	Acyl-[acyl-carrier-protein] desaturase	GO:0006631: fatty acid metabolic process | GO:0045300: acyl-[acyl-carrier-protein] desaturase activity | GO:0055114: oxidation-reduction process | GO:0016491: oxidoreductase activity | GO:0006629: lipid metabolic process | GO:0043436: oxoacid metabolic process | GO:0032787: monocarboxylic acid metabolic process | GO:0044255: cellular lipid metabolic process | GO:0016717: oxidoreductase activity, acting on paired donors, with oxidation of a pair of donors resulting in the reduction of molecular oxygen to two molecules of water | GO:0006082: organic acid metabolic process | GO:0016705: oxidoreductase activity, acting on paired donors, with incorporation or reduction of molecular oxygen | GO:0019752: carboxylic acid metabolic process	11.1.15: lipid metabolism.FA synthesis and FA elongation.ACP desaturase	IPR005067: Fatty acid desaturase, type 2 | IPR009078: Ferritin-like superfamily | IPR012348: Ribonucleotide reductase-related	L18x4vsL15x4	Low
GRMZM2G323415	1.19317	-0.764694	3.03357	0.00253145	0.0169373	-2.04883	NA	NA	NA	GO:0009733: response to auxin	NA	NA	L18x4vsL15x4	Low
GRMZM2G447691	1.19253	2.51694	3.49082	0.000520392	0.00484207	-0.871846	NA	NA	NA	NA	NA	NA	L18x4vsL15x4	Low
GRMZM2G082564	1.19065	4.32896	5.84178	8.87004e-09	5.67482e-07	9.49473	NA	NA	NA	GO:0031224: intrinsic component of membrane | GO:0044425: membrane part | GO:0016021: integral component of membrane | GO:0016020: membrane | GO:0031012: extracellular matrix | GO:0004222: metalloendopeptidase activity	NA	IPR006904: Protein of unknown function DUF716, TMEM45	L18x4vsL15x4	Low
GRMZM2G175038	1.18816	4.29274	6.86167	1.84843e-11	3.17505e-09	15.4214	NA	Aquaporin SIP2-1	Aquaporin SIP2-1	GO:0005215: transporter activity | GO:0006810: transport | GO:0016020: membrane | GO:0071944: cell periphery | GO:0032535: regulation of cellular component size | GO:0012505: endomembrane system | GO:0016021: integral component of membrane | GO:0042175: nuclear outer membrane-endoplasmic reticulum membrane network | GO:0005737: cytoplasm | GO:0009987: cellular process | GO:0005622: intracellular | GO:0044424: intracellular part | GO:0044425: membrane part | GO:0044422: organelle part | GO:0005783: endoplasmic reticulum | GO:0044464: cell part | GO:0022857: transmembrane transporter activity | GO:0015144: carbohydrate transmembrane transporter activity | GO:0055085: transmembrane transport | GO:0015267: channel activity | GO:0019725: cellular homeostasis | GO:0015665: alcohol transmembrane transporter activity | GO:0055082: cellular chemical homeostasis | GO:0006811: ion transport | GO:0005887: integral component of plasma membrane | GO:0044459: plasma membrane part | GO:0044699: single-organism process | GO:0015250: water channel activity | GO:0008361: regulation of cell size | GO:0005372: water transmembrane transporter activity | GO:0015254: glycerol channel activity | GO:0031224: intrinsic component of membrane | GO:0031226: intrinsic component of plasma membrane | GO:0071840: cellular component organization or biogenesis | GO:0016043: cellular component organization | GO:0042592: homeostatic process | GO:0005886: plasma membrane | GO:0044446: intracellular organelle part | GO:0044763: single-organism cellular process | GO:0044444: cytoplasmic part | GO:1901476: carbohydrate transporter activity | GO:0090066: regulation of anatomical structure size | GO:0022838: substrate-specific channel activity | GO:0034220: ion transmembrane transport | GO:0015166: polyol transmembrane transporter activity | GO:0015168: glycerol transmembrane transporter activity | GO:0065008: regulation of biological quality | GO:0065007: biological regulation | GO:0030104: water homeostasis | GO:0043231: intracellular membrane-bounded organelle | GO:0022892: substrate-specific transporter activity | GO:1901618: organic hydroxy compound transmembrane transporter activity | GO:0022891: substrate-specific transmembrane transporter activity | GO:0005623: cell | GO:0005789: endoplasmic reticulum membrane | GO:0043227: membrane-bounded organelle | GO:0006884: cell volume homeostasis | GO:0043226: organelle | GO:0048878: chemical homeostasis | GO:0044432: endoplasmic reticulum part | GO:0022803: passive transmembrane transporter activity | GO:0009992: cellular water homeostasis | GO:0043229: intracellular organelle | GO:0016021: integral to membrane | GO:0046685: response to arsenic-containing substance	34.19.4: transport.Major Intrinsic Proteins.SIP	IPR023271: Aquaporin-like | IPR000425: Major intrinsic protein	L18x4vsL15x4	Low
GRMZM2G062452	1.18794	4.11855	4.85185	1.59731e-06	4.35717e-05	4.53524	NA	NA	NA	GO:0031224: intrinsic component of membrane | GO:0016021: integral component of membrane | GO:0016020: membrane | GO:0043231: intracellular membrane-bounded organelle | GO:0005737: cytoplasm | GO:0009507: chloroplast | GO:0005623: cell | GO:0043227: membrane-bounded organelle | GO:0009536: plastid | GO:0005622: intracellular | GO:0044424: intracellular part | GO:0044425: membrane part | GO:0043226: organelle | GO:0044444: cytoplasmic part | GO:0044464: cell part | GO:0043229: intracellular organelle	35.1: not assigned.no ontology	SignalP-TM: Signal Peptide detected using TM network	L18x4vsL15x4	Low
GRMZM2G133895	1.18779	3.33679	3.82536	0.000145625	0.00175183	0.0870942	NA	NA	F-box protein At4g35930	GO:0043227: membrane-bounded organelle | GO:0005622: intracellular | GO:0044424: intracellular part | GO:0043226: organelle | GO:0044464: cell part | GO:0043231: intracellular membrane-bounded organelle | GO:0043229: intracellular organelle | GO:0005623: cell | GO:0005634: nucleus | GO:0005515: protein binding	NA	IPR001810: F-box domain	L18x4vsL15x4	Low
GRMZM2G178972	1.18769	5.38688	5.60108	3.37679e-08	1.71514e-06	8.12557	NA	NA	sorting-associated protein 55 homolog	GO:0071702: organic substance transport | GO:0098805: whole membrane | GO:0031224: intrinsic component of membrane | GO:0010008: endosome membrane | GO:0012505: endomembrane system | GO:0016021: integral component of membrane | GO:0016020: membrane | GO:0098588: bounding membrane of organelle | GO:0005737: cytoplasm | GO:0051234: establishment of localization | GO:0051179: localization | GO:0045184: establishment of protein localization | GO:0005622: intracellular | GO:0031090: organelle membrane | GO:0044424: intracellular part | GO:0044446: intracellular organelle part | GO:0006810: transport | GO:0044425: membrane part | GO:0044422: organelle part | GO:0044444: cytoplasmic part | GO:0044464: cell part | GO:0033036: macromolecule localization | GO:0044440: endosomal part | GO:0043231: intracellular membrane-bounded organelle | GO:0005623: cell | GO:0005768: endosome | GO:0043227: membrane-bounded organelle | GO:0044437: vacuolar part | GO:0005215: transporter activity | GO:0005773: vacuole | GO:0005774: vacuolar membrane | GO:0043226: organelle | GO:0008104: protein localization | GO:0015031: protein transport | GO:0043229: intracellular organelle	29.3.4.3: protein.targeting.secretory pathway.vacuole	IPR007262: Vacuolar protein sorting 55	L18x4vsL15x4	Low
GRMZM2G136106	1.18763	4.64696	3.09877	0.00204311	0.0143687	-2.36036	NA	NA	Pectinesterase/pectinesterase inhibitor	GO:0005618: cell wall | GO:0030599: pectinesterase activity | GO:0042545: cell wall modification | GO:0004857: enzyme inhibitor activity | GO:0071704: organic substance metabolic process | GO:0016020: membrane | GO:0005737: cytoplasm | GO:0000272: polysaccharide catabolic process | GO:0009617: response to bacterium | GO:0005975: carbohydrate metabolic process | GO:0005976: polysaccharide metabolic process | GO:0098542: defense response to other organism | GO:0009624: response to nematode | GO:0005622: intracellular | GO:0005886: plasma membrane | GO:0006950: response to stress | GO:0044424: intracellular part | GO:0042742: defense response to bacterium | GO:0009505: plant-type cell wall | GO:0006952: defense response | GO:0009620: response to fungus | GO:1901575: organic substance catabolic process | GO:0008152: metabolic process | GO:0050829: defense response to Gram-negative bacterium | GO:0010393: galacturonan metabolic process | GO:0050896: response to stimulus | GO:0051704: multi-organism process | GO:0048046: apoplast | GO:0045330: aspartyl esterase activity | GO:0016052: carbohydrate catabolic process | GO:0009605: response to external stimulus | GO:0045490: pectin catabolic process | GO:0009607: response to biotic stimulus | GO:0043170: macromolecule metabolic process | GO:0046910: pectinesterase inhibitor activity | GO:0005576: extracellular region | GO:0044238: primary metabolic process | GO:0045488: pectin metabolic process | GO:0051707: response to other organism | GO:0009056: catabolic process | GO:0009057: macromolecule catabolic process | GO:0043207: response to external biotic stimulus | GO:0052689: carboxylic ester hydrolase activity | GO:0030312: external encapsulating structure | GO:0009987: cellular process | GO:0016788: hydrolase activity, acting on ester bonds | GO:0005623: cell | GO:0045229: external encapsulating structure organization | GO:0003824: catalytic activity | GO:0071944: cell periphery | GO:0016787: hydrolase activity | GO:0044464: cell part | GO:0030234: enzyme regulator activity | GO:0071555: cell wall organization | GO:0071554: cell wall organization or biogenesis | GO:0071840: cellular component organization or biogenesis | GO:0016043: cellular component organization	10.8.1: cell wall.pectin*esterases.PME	IPR000070: Pectinesterase, catalytic | IPR006501: Pectinesterase inhibitor domain | IPR011050: Pectin lyase fold/virulence factor | IPR018040: Pectinesterase, active site | IPR012334: Pectin lyase fold | SignalP-noTM: Signal Peptide detected using noTM network	L18x4vsL15x4	Low
GRMZM2G041352	1.18741	-0.324028	2.95189	0.00329382	0.0207576	-2.15819	NA	NA	NA	GO:0003676: nucleic acid binding | GO:0004519: endonuclease activity | GO:0006308: DNA catabolic process | GO:0000014: single-stranded DNA endodeoxyribonuclease activity | GO:0004520: endodeoxyribonuclease activity | GO:0043765: T/G mismatch-specific endonuclease activity | GO:0005576: extracellular region | GO:0043167: ion binding | GO:0043169: cation binding | GO:0046872: metal ion binding | GO:0004536: deoxyribonuclease activity | GO:0090305: nucleic acid phosphodiester bond hydrolysis | GO:0016788: hydrolase activity, acting on ester bonds	28.1: DNA.synthesis/chromatin structure	IPR008947: Phospholipase C/P1 nuclease domain | IPR003154: S1/P1 nuclease	L18x4vsL15x4	Low
GRMZM6G924006	1.18699	4.68186	4.3198	1.85486e-05	0.000330009	2.27963	NA	NA	NA	GO:0005509: calcium ion binding | GO:0009523: photosystem II | GO:0009654: photosystem II oxygen evolving complex | GO:0015979: photosynthesis | GO:0019898: extrinsic component of membrane | GO:0031984: organelle subcompartment | GO:0071822: protein complex subunit organization | GO:0098807: chloroplast thylakoid membrane protein complex | GO:0071840: cellular component organization or biogenesis | GO:0055035: plastid thylakoid membrane | GO:0016043: cellular component organization | GO:0005737: cytoplasm | GO:0070271: protein complex biogenesis | GO:0005515: protein binding | GO:0044446: intracellular organelle part | GO:0044422: organelle part | GO:0044444: cytoplasmic part | GO:0009543: chloroplast thylakoid lumen | GO:0065003: macromolecular complex assembly | GO:0006091: generation of precursor metabolites and energy | GO:0043933: macromolecular complex subunit organization | GO:0019684: photosynthesis, light reaction | GO:0034622: cellular macromolecular complex assembly | GO:0048564: photosystem I assembly | GO:0043231: intracellular membrane-bounded organelle | GO:0031977: thylakoid lumen | GO:0031976: plastid thylakoid | GO:0044085: cellular component biogenesis | GO:0009507: chloroplast | GO:0031978: plastid thylakoid lumen | GO:0009535: chloroplast thylakoid membrane | GO:0043623: cellular protein complex assembly | GO:0043227: membrane-bounded organelle | GO:0009536: plastid | GO:0044435: plastid part | GO:0043226: organelle | GO:0009532: plastid stroma | GO:0044434: chloroplast part | GO:0009534: chloroplast thylakoid | GO:0022607: cellular component assembly | GO:0006461: protein complex assembly | GO:0030095: chloroplast photosystem II | GO:0043229: intracellular organelle | GO:0009570: chloroplast stroma	NA	NA	L18x4vsL15x4	Low
GRMZM2G368410	1.18684	2.93103	3.44149	0.00062271	0.00558862	-0.759227	NA	NA	NA	GO:0005524: ATP binding | GO:0016301: kinase activity | GO:0031224: intrinsic component of membrane | GO:0016787: hydrolase activity | GO:0016021: integral component of membrane | GO:0043231: intracellular membrane-bounded organelle | GO:0016020: membrane | GO:0005634: nucleus | GO:0043227: membrane-bounded organelle | GO:0005623: cell | GO:0005622: intracellular | GO:0044425: membrane part | GO:0044424: intracellular part | GO:0043226: organelle | GO:0043229: intracellular organelle | GO:0044464: cell part	NA	IPR010488: Zeta toxin domain | IPR027417: P-loop containing nucleoside triphosphate hydrolase	L18x4vsL15x4	Low
GRMZM2G122476	1.18489	3.22029	4.69028	3.45016e-06	8.2449e-05	3.80386	NA	NA	NA	GO:0031224: intrinsic component of membrane | GO:0044425: membrane part | GO:0016021: integral component of membrane | GO:0016020: membrane	NA	NA	L18x4vsL15x4	Low
GRMZM2G432128	1.18484	7.73223	5.66774	2.34287e-08	1.28935e-06	8.42761	NA	NA	Isocitrate dehydrogenase	GO:0016616: oxidoreductase activity, acting on the CH-OH group of donors, NAD or NADP as acceptor | GO:0055114: oxidation-reduction process | GO:0009060: aerobic respiration | GO:0016020: membrane | GO:0097159: organic cyclic compound binding | GO:0004448: isocitrate dehydrogenase activity | GO:0050662: coenzyme binding | GO:0009617: response to bacterium | GO:0005777: peroxisome | GO:0006753: nucleoside phosphate metabolic process | GO:0009987: cellular process | GO:0044424: intracellular part | GO:0044422: organelle part | GO:0046686: response to cadmium ion | GO:0004450: isocitrate dehydrogenase (NADP+) activity | GO:0055044: symplast | GO:0015980: energy derivation by oxidation of organic compounds | GO:0050896: response to stimulus | GO:0010035: response to inorganic substance | GO:0034641: cellular nitrogen compound metabolic process | GO:0010038: response to metal ion | GO:0051186: cofactor metabolic process | GO:0006739: NADP metabolic process | GO:0009605: response to external stimulus | GO:0009607: response to biotic stimulus | GO:0009579: thylakoid | GO:0043169: cation binding | GO:1901564: organonitrogen compound metabolic process | GO:0006102: isocitrate metabolic process | GO:0043167: ion binding | GO:0010043: response to zinc ion | GO:0043207: response to external biotic stimulus | GO:0009570: chloroplast stroma | GO:0030054: cell junction | GO:0006807: nitrogen compound metabolic process | GO:0098542: defense response to other organism | GO:0043436: oxoacid metabolic process | GO:0006139: nucleobase-containing compound metabolic process | GO:0042742: defense response to bacterium | GO:0044763: single-organism cellular process | GO:0045333: cellular respiration | GO:0006099: tricarboxylic acid cycle | GO:0042221: response to chemical | GO:0006091: generation of precursor metabolites and energy | GO:0005829: cytosol | GO:0048046: apoplast | GO:0051287: NAD binding | GO:0009506: plasmodesma | GO:0009628: response to abiotic stimulus | GO:0009507: chloroplast | GO:0042579: microbody | GO:0009117: nucleotide metabolic process | GO:0044237: cellular metabolic process | GO:0044238: primary metabolic process | GO:1901265: nucleoside phosphate binding | GO:0006082: organic acid metabolic process | GO:0071944: cell periphery | GO:0071704: organic substance metabolic process | GO:0046496: nicotinamide nucleotide metabolic process | GO:0005739: mitochondrion | GO:0048037: cofactor binding | GO:0005737: cytoplasm | GO:0072350: tricarboxylic acid metabolic process | GO:0006796: phosphate-containing compound metabolic process | GO:0006950: response to stress | GO:0005622: intracellular | GO:0006952: defense response | GO:0006793: phosphorus metabolic process | GO:0044464: cell part | GO:0055086: nucleobase-containing small molecule metabolic process | GO:0051704: multi-organism process | GO:0072524: pyridine-containing compound metabolic process | GO:1990267: response to transition metal nanoparticle | GO:0031976: plastid thylakoid | GO:0046483: heterocycle metabolic process | GO:0000166: nucleotide binding | GO:0000287: magnesium ion binding | GO:0009536: plastid | GO:0005576: extracellular region | GO:0009532: plastid stroma | GO:0009534: chloroplast thylakoid | GO:0051707: response to other organism | GO:0009651: response to salt stress | GO:1901363: heterocyclic compound binding | GO:1901360: organic cyclic compound metabolic process | GO:0046914: transition metal ion binding | GO:0031984: organelle subcompartment | GO:0019752: carboxylic acid metabolic process | GO:0046872: metal ion binding | GO:0005911: cell-cell junction | GO:0006725: cellular aromatic compound metabolic process | GO:0005886: plasma membrane | GO:0006733: oxidoreduction coenzyme metabolic process | GO:0044446: intracellular organelle part | GO:0006732: coenzyme metabolic process | GO:0005488: binding | GO:0006970: response to osmotic stress | GO:0044444: cytoplasmic part | GO:0043231: intracellular membrane-bounded organelle | GO:0019362: pyridine nucleotide metabolic process | GO:0005507: copper ion binding | GO:0005623: cell | GO:0044281: small molecule metabolic process | GO:0044435: plastid part | GO:0043227: membrane-bounded organelle | GO:0043226: organelle | GO:0036094: small molecule binding | GO:0044434: chloroplast part | GO:0019637: organophosphate metabolic process | GO:0043229: intracellular organelle	8.1.4: TCA / org transformation.TCA.IDH	IPR004790: Isocitrate dehydrogenase NADP-dependent | IPR024084: Isopropylmalate dehydrogenase-like domain | IPR019818: Isocitrate/isopropylmalate dehydrogenase, conserved site	L18x4vsL15x4	Low
GRMZM2G356938	1.18478	5.26137	4.78768	2.17448e-06	5.61286e-05	4.07126	NA	NA	gated potassium channel subunit beta	GO:0071944: cell periphery | GO:0050789: regulation of biological process | GO:0016020: membrane | GO:0005737: cytoplasm | GO:0051234: establishment of localization | GO:0005216: ion channel activity | GO:0005622: intracellular | GO:0005267: potassium channel activity | GO:0044424: intracellular part | GO:0044464: cell part | GO:0005261: cation channel activity | GO:0055044: symplast | GO:0022857: transmembrane transporter activity | GO:0055085: transmembrane transport | GO:0015267: channel activity | GO:0034762: regulation of transmembrane transport | GO:0030001: metal ion transport | GO:0034765: regulation of ion transmembrane transport | GO:0006812: cation transport | GO:0006811: ion transport | GO:0006813: potassium ion transport | GO:0005215: transporter activity | GO:0046873: metal ion transmembrane transporter activity | GO:0008324: cation transmembrane transporter activity | GO:0030054: cell junction | GO:0032879: regulation of localization | GO:0005911: cell-cell junction | GO:0051179: localization | GO:0005886: plasma membrane | GO:0006810: transport | GO:0044444: cytoplasmic part | GO:0005244: voltage-gated ion channel activity | GO:0022832: voltage-gated channel activity | GO:0022838: substrate-specific channel activity | GO:0034220: ion transmembrane transport | GO:0022836: gated channel activity | GO:0065007: biological regulation | GO:0005829: cytosol | GO:0022892: substrate-specific transporter activity | GO:0009506: plasmodesma | GO:0022891: substrate-specific transmembrane transporter activity | GO:0022890: inorganic cation transmembrane transporter activity | GO:0051049: regulation of transport | GO:0005623: cell | GO:0043269: regulation of ion transport | GO:0015075: ion transmembrane transporter activity | GO:0015077: monovalent inorganic cation transmembrane transporter activity | GO:0022803: passive transmembrane transporter activity | GO:0015672: monovalent inorganic cation transport | GO:0015079: potassium ion transmembrane transporter activity | GO:0016491: oxidoreductase activity | GO:0055114: oxidation-reduction process	17.2.3: hormone metabolism.auxin.induced-regulated-responsive-activated	IPR001395: Aldo/keto reductase | IPR005399: Potassium channel, voltage-dependent, beta subunit, KCNAB-related | IPR023210: NADP-dependent oxidoreductase domain	L18x4vsL15x4	Low
AC210517.3_FG003	1.18386	4.39144	2.75823	0.00600594	0.0328992	-3.33998	NA	NA	shock protein, chloroplastic	NA	NA	IPR002068: Alpha crystallin/Hsp20 domain | IPR008978: HSP20-like chaperone	L18x4vsL15x4	Low
GRMZM2G121200	1.1837	4.15624	6.31688	5.53138e-10	5.33233e-08	12.2193	NA	NA	acetyltransferase component 3 of pyruvate dehydrogenase complex, mitochondrial	GO:0008152: metabolic process | GO:0016746: transferase activity, transferring acyl groups | GO:0016020: membrane | GO:0044272: sulfur compound biosynthetic process | GO:0006753: nucleoside phosphate metabolic process | GO:0009987: cellular process | GO:0000003: reproduction | GO:0044702: single organism reproductive process | GO:0009108: coenzyme biosynthetic process | GO:0044424: intracellular part | GO:0044422: organelle part | GO:1901575: organic substance catabolic process | GO:0022414: reproductive process | GO:1901576: organic substance biosynthetic process | GO:0044707: single-multicellular organism process | GO:0016418: S-acetyltransferase activity | GO:0016417: S-acyltransferase activity | GO:0009185: ribonucleoside diphosphate metabolic process | GO:0032501: multicellular organismal process | GO:0032502: developmental process | GO:1990904: ribonucleoprotein complex | GO:0034641: cellular nitrogen compound metabolic process | GO:0016310: phosphorylation | GO:0051186: cofactor metabolic process | GO:0051188: cofactor biosynthetic process | GO:0009579: thylakoid | GO:0009058: biosynthetic process | GO:0009179: purine ribonucleoside diphosphate metabolic process | GO:1901564: organonitrogen compound metabolic process | GO:0048856: anatomical structure development | GO:0009056: catabolic process | GO:0007275: multicellular organism development | GO:0009570: chloroplast stroma | GO:0006090: pyruvate metabolic process | GO:0032991: macromolecular complex | GO:0046034: ATP metabolic process | GO:0006807: nitrogen compound metabolic process | GO:0048731: system development | GO:0046031: ADP metabolic process | GO:0043436: oxoacid metabolic process | GO:0044767: single-organism developmental process | GO:0009526: plastid envelope | GO:0006139: nucleobase-containing compound metabolic process | GO:0044249: cellular biosynthetic process | GO:0005840: ribosome | GO:0044763: single-organism cellular process | GO:0009126: purine nucleoside monophosphate metabolic process | GO:0006096: glycolytic process | GO:0009123: nucleoside monophosphate metabolic process | GO:0048608: reproductive structure development | GO:0006091: generation of precursor metabolites and energy | GO:0071616: acyl-CoA biosynthetic process | GO:0005829: cytosol | GO:0016052: carbohydrate catabolic process | GO:0006757: ATP generation from ADP | GO:0009507: chloroplast | GO:0003006: developmental process involved in reproduction | GO:0006637: acyl-CoA metabolic process | GO:0009117: nucleotide metabolic process | GO:0004742: dihydrolipoyllysine-residue acetyltransferase activity | GO:0009119: ribonucleoside metabolic process | GO:0044237: cellular metabolic process | GO:0044238: primary metabolic process | GO:0048316: seed development | GO:0009116: nucleoside metabolic process | GO:0006085: acetyl-CoA biosynthetic process | GO:0006084: acetyl-CoA metabolic process | GO:0009199: ribonucleoside triphosphate metabolic process | GO:0006086: acetyl-CoA biosynthetic process from pyruvate | GO:0046939: nucleotide phosphorylation | GO:0006082: organic acid metabolic process | GO:0071944: cell periphery | GO:0071704: organic substance metabolic process | GO:0046496: nicotinamide nucleotide metabolic process | GO:0019693: ribose phosphate metabolic process | GO:0005739: mitochondrion | GO:0005737: cytoplasm | GO:0005975: carbohydrate metabolic process | GO:0031967: organelle envelope | GO:0006796: phosphate-containing compound metabolic process | GO:0005622: intracellular | GO:1901657: glycosyl compound metabolic process | GO:0006793: phosphorus metabolic process | GO:0046128: purine ribonucleoside metabolic process | GO:1901135: carbohydrate derivative metabolic process | GO:0044464: cell part | GO:0009941: chloroplast envelope | GO:0009144: purine nucleoside triphosphate metabolic process | GO:0006790: sulfur compound metabolic process | GO:0055086: nucleobase-containing small molecule metabolic process | GO:0009141: nucleoside triphosphate metabolic process | GO:0032787: monocarboxylic acid metabolic process | GO:0030523: dihydrolipoamide S-acyltransferase activity | GO:0031975: envelope | GO:0072524: pyridine-containing compound metabolic process | GO:0072521: purine-containing compound metabolic process | GO:0030529: intracellular ribonucleoprotein complex | GO:0031976: plastid thylakoid | GO:0046483: heterocycle metabolic process | GO:0009536: plastid | GO:0044699: single-organism process | GO:0009135: purine nucleoside diphosphate metabolic process | GO:0042278: purine nucleoside metabolic process | GO:0009532: plastid stroma | GO:0009534: chloroplast thylakoid | GO:0009259: ribonucleotide metabolic process | GO:0035384: thioester biosynthetic process | GO:0035383: thioester metabolic process | GO:0009132: nucleoside diphosphate metabolic process | GO:0022626: cytosolic ribosome | GO:0016747: transferase activity, transferring acyl groups other than amino-acyl groups | GO:1901360: organic cyclic compound metabolic process | GO:0031984: organelle subcompartment | GO:0019752: carboxylic acid metabolic process | GO:0006725: cellular aromatic compound metabolic process | GO:0044723: single-organism carbohydrate metabolic process | GO:0009205: purine ribonucleoside triphosphate metabolic process | GO:0005886: plasma membrane | GO:0044724: single-organism carbohydrate catabolic process | GO:0006733: oxidoreduction coenzyme metabolic process | GO:0044446: intracellular organelle part | GO:0006732: coenzyme metabolic process | GO:0044444: cytoplasmic part | GO:0044445: cytosolic part | GO:0043232: intracellular non-membrane-bounded organelle | GO:0009167: purine ribonucleoside monophosphate metabolic process | GO:0009161: ribonucleoside monophosphate metabolic process | GO:0010154: fruit development | GO:0043231: intracellular membrane-bounded organelle | GO:0019362: pyridine nucleotide metabolic process | GO:0005623: cell | GO:0044281: small molecule metabolic process | GO:0044712: single-organism catabolic process | GO:0043227: membrane-bounded organelle | GO:0061458: reproductive system development | GO:0043228: non-membrane-bounded organelle | GO:0044710: single-organism metabolic process | GO:0044435: plastid part | GO:0044711: single-organism biosynthetic process | GO:0043226: organelle | GO:0006165: nucleoside diphosphate phosphorylation | GO:0044434: chloroplast part | GO:0009791: post-embryonic development | GO:0009793: embryo development ending in seed dormancy | GO:0016407: acetyltransferase activity | GO:0006163: purine nucleotide metabolic process | GO:0009150: purine ribonucleotide metabolic process | GO:0019637: organophosphate metabolic process | GO:0043229: intracellular organelle | GO:0009790: embryo development	8.1.1.2: TCA / org transformation.TCA.pyruvate DH.E2	IPR000089: Biotin/lipoyl attachment | IPR004167: E3 binding | IPR023213: Chloramphenicol acetyltransferase-like domain | IPR003016: 2-oxo acid dehydrogenase, lipoyl-binding site | IPR001078: 2-oxoacid dehydrogenase acyltransferase, catalytic domain | IPR011053: Single hybrid motif	L18x4vsL15x4	Low
GRMZM2G051630	1.18311	5.46418	3.82291	0.000147042	0.00176364	0.0782734	NA	NA	Mitochondrial dicarboxylate/tricarboxylate transporter DTC	GO:0071944: cell periphery | GO:0071702: organic substance transport | GO:0098805: whole membrane | GO:0030312: external encapsulating structure | GO:0012505: endomembrane system | GO:0017077: oxidative phosphorylation uncoupler activity | GO:0016021: integral component of membrane | GO:0005618: cell wall | GO:0005739: mitochondrion | GO:0016020: membrane | GO:0005737: cytoplasm | GO:0031966: mitochondrial membrane | GO:0051234: establishment of localization | GO:0031967: organelle envelope | GO:0005743: mitochondrial inner membrane | GO:0005622: intracellular | GO:0005740: mitochondrial envelope | GO:0031090: organelle membrane | GO:0044424: intracellular part | GO:0044425: membrane part | GO:0044422: organelle part | GO:0005342: organic acid transmembrane transporter activity | GO:0044464: cell part | GO:0009941: chloroplast envelope | GO:0055044: symplast | GO:0015142: tricarboxylic acid transmembrane transporter activity | GO:0022857: transmembrane transporter activity | GO:0055085: transmembrane transport | GO:0044429: mitochondrial part | GO:0019866: organelle inner membrane | GO:0031975: envelope | GO:0015849: organic acid transport | GO:0006811: ion transport | GO:0009536: plastid | GO:0005215: transporter activity | GO:0005773: vacuole | GO:0044699: single-organism process | GO:0006820: anion transport | GO:0005774: vacuolar membrane | GO:1903825: organic acid transmembrane transport | GO:1902578: single-organism localization | GO:0031224: intrinsic component of membrane | GO:0015711: organic anion transport | GO:0030054: cell junction | GO:0098588: bounding membrane of organelle | GO:0005911: cell-cell junction | GO:0051179: localization | GO:0046943: carboxylic acid transmembrane transporter activity | GO:0009526: plastid envelope | GO:0044446: intracellular organelle part | GO:0006810: transport | GO:0044765: single-organism transport | GO:0044444: cytoplasmic part | GO:0046942: carboxylic acid transport | GO:1905039: carboxylic acid transmembrane transport | GO:0035674: tricarboxylic acid transmembrane transport | GO:0043231: intracellular membrane-bounded organelle | GO:0006839: mitochondrial transport | GO:0009506: plasmodesma | GO:0022892: substrate-specific transporter activity | GO:0009507: chloroplast | GO:0022891: substrate-specific transmembrane transporter activity | GO:0005623: cell | GO:0006835: dicarboxylic acid transport | GO:0044437: vacuolar part | GO:0043227: membrane-bounded organelle | GO:0044435: plastid part | GO:0043226: organelle | GO:0005794: Golgi apparatus | GO:0005310: dicarboxylic acid transmembrane transporter activity | GO:0044434: chloroplast part | GO:0043229: intracellular organelle	34.9: transport.metabolite transporters at the mitochondrial membrane	IPR002067: Mitochondrial carrier protein | IPR018108: Mitochondrial substrate/solute carrier | IPR023395: Mitochondrial carrier domain	L18x4vsL15x4	Low
GRMZM2G060872	1.18302	5.88378	5.69438	2.02238e-08	1.12832e-06	8.57579	NA	NA	Probable serine/threonine-protein kinase DDB_G0291350	GO:0004672: protein kinase activity | GO:0005524: ATP binding | GO:0006468: protein phosphorylation | GO:0016772: transferase activity, transferring phosphorus-containing groups | GO:1901576: organic substance biosynthetic process | GO:0003824: catalytic activity | GO:0044237: cellular metabolic process | GO:0071704: organic substance metabolic process | GO:0044249: cellular biosynthetic process | GO:0004674: protein serine/threonine kinase activity	29.4: protein.postranslational modification	IPR000719: Protein kinase domain | IPR002290: Serine/threonine- / dual specificity protein kinase, catalytic domain | IPR011009: Protein kinase-like domain	L18x4vsL15x4	Low
GRMZM2G017400	1.18282	3.63894	3.97725	7.90869e-05	0.00108127	0.77071	NA	NA	NA	GO:0043227: membrane-bounded organelle | GO:0005622: intracellular | GO:0044424: intracellular part | GO:0043226: organelle | GO:0044464: cell part | GO:0043231: intracellular membrane-bounded organelle | GO:0043229: intracellular organelle | GO:0005623: cell | GO:0005634: nucleus	NA	IPR012442: Protein of unknown function DUF1645, plant	L18x4vsL15x4	Low
GRMZM2G304108	1.1819	2.4906	2.59631	0.00967642	0.047268	-3.02638	NA	NA	CASP-like protein Os05g0344400	GO:0043229: intracellular organelle | GO:0044464: cell part | GO:0043226: organelle | GO:0044425: membrane part | GO:0044424: intracellular part | GO:0005622: intracellular | GO:0005886: plasma membrane | GO:0043227: membrane-bounded organelle | GO:0005634: nucleus | GO:0005623: cell | GO:0043231: intracellular membrane-bounded organelle | GO:0016020: membrane | GO:0016021: integral component of membrane | GO:0031224: intrinsic component of membrane | GO:0071944: cell periphery | GO:0016021: integral to membrane	35.1: not assigned.no ontology	IPR006702: Uncharacterised protein family UPF0497, trans-membrane plant	L18x4vsL15x4	Low
GRMZM2G021877	1.18109	4.21992	4.69641	3.35211e-06	8.03577e-05	3.85213	NA	NA	NA	GO:0006412: translation | GO:0003735: structural constituent of ribosome | GO:0005840: ribosome | GO:0005515: protein binding	NA	NA	L18x4vsL15x4	Low
GRMZM2G092525	1.17997	2.55675	3.08427	0.00214352	0.0148938	-1.99396	NA	NA	NA	GO:0071944: cell periphery | GO:0005886: plasma membrane | GO:0044464: cell part | GO:0016020: membrane | GO:0005623: cell	NA	IPR025322: Protein of unknown function DUF4228, plant	L18x4vsL15x4	Low
GRMZM2G164538	1.17921	7.18656	5.7384	1.58408e-08	9.12519e-07	8.8062	NA	NA	Transmembrane protein 115	GO:0006890: retrograde vesicle-mediated transport, Golgi to ER | GO:0016021: integral component of membrane | GO:0004252: serine-type endopeptidase activity | GO:0016021: integral to membrane	35.1: not assigned.no ontology	IPR022764: Peptidase S54, rhomboid domain | IPR013861: Protein of unknown function DUF1751, integral membrane, eukaryotic	L18x4vsL15x4	Low
GRMZM2G108125	1.17918	3.53446	6.28607	6.65802e-10	6.20729e-08	11.9623	NA	NA	Probable gamma-aminobutyrate transaminase 3, mitochondrial	GO:0008483: transaminase activity | GO:0030170: pyridoxal phosphate binding | GO:0003824: catalytic activity	19.3: tetrapyrrole synthesis.GSA	IPR015422: Pyridoxal phosphate-dependent transferase, major region, subdomain 2 | IPR015421: Pyridoxal phosphate-dependent transferase, major region, subdomain 1 | IPR005814: Aminotransferase class-III | IPR015424: Pyridoxal phosphate-dependent transferase	L18x4vsL15x4	Low
GRMZM2G329181	1.17908	5.6146	3.43258	0.000643088	0.00573698	-1.29413	NA	NA	Fasciclin-like arabinogalactan protein 16	GO:0043231: intracellular membrane-bounded organelle | GO:0005737: cytoplasm | GO:0005623: cell | GO:0043227: membrane-bounded organelle | GO:0022610: biological adhesion | GO:0005622: intracellular | GO:0044424: intracellular part | GO:0005773: vacuole | GO:0043226: organelle | GO:0005576: extracellular region | GO:0044444: cytoplasmic part | GO:0007155: cell adhesion | GO:0044464: cell part | GO:0043229: intracellular organelle	35.1: not assigned.no ontology	IPR000782: FAS1 domain | SignalP-noTM: Signal Peptide detected using noTM network	L18x4vsL15x4	Low
GRMZM2G142097	1.17908	6.60332	4.31613	1.8849e-05	0.000334095	2.02953	NA	NA	protein L18	GO:0003735: structural constituent of ribosome | GO:0005622: intracellular | GO:0005840: ribosome | GO:0006412: translation | GO:0071840: cellular component organization or biogenesis | GO:0097159: organic cyclic compound binding | GO:0003676: nucleic acid binding | GO:0031967: organelle envelope | GO:0009526: plastid envelope | GO:0005488: binding | GO:0044446: intracellular organelle part | GO:0044422: organelle part | GO:0009941: chloroplast envelope | GO:0022613: ribonucleoprotein complex biogenesis | GO:0008097: 5S rRNA binding | GO:0019843: rRNA binding | GO:0031975: envelope | GO:0043231: intracellular membrane-bounded organelle | GO:0003723: RNA binding | GO:0009507: chloroplast | GO:0044085: cellular component biogenesis | GO:0043227: membrane-bounded organelle | GO:0044435: plastid part | GO:0009536: plastid | GO:0044434: chloroplast part | GO:0009532: plastid stroma | GO:1901363: heterocyclic compound binding | GO:0042254: ribosome biogenesis | GO:0009570: chloroplast stroma	29.2.1.1.1.2.18: protein.synthesis.ribosomal protein.prokaryotic.chloroplast.50S subunit.L18	IPR005484: Ribosomal protein L18/L5	L18x4vsL15x4	Low
GRMZM2G130260	1.17845	2.33206	2.72818	0.00657324	0.0350911	-2.7554	NA	NA	NA	NA	NA	NA	L18x4vsL15x4	Low
GRMZM2G176056	1.17811	2.82896	2.71333	0.00687087	0.0363529	-3.31296	NA	NA	NA	GO:0005509: calcium ion binding	NA	NA	L18x4vsL15x4	Low
GRMZM2G152051	1.17784	0.916994	2.82838	0.0048499	0.0278905	-2.58101	NA	NA	NA	NA	NA	NA	L18x4vsL15x4	Low
GRMZM2G134235	1.17746	5.36104	3.35066	0.000861803	0.00728241	-1.56804	NA	NA	NA	GO:0043227: membrane-bounded organelle | GO:0005622: intracellular | GO:0044424: intracellular part | GO:0043226: organelle | GO:0044464: cell part | GO:0043231: intracellular membrane-bounded organelle | GO:0043229: intracellular organelle | GO:0005623: cell | GO:0005634: nucleus	NA	NA	L18x4vsL15x4	Low
GRMZM5G849107	1.17707	3.78574	3.44484	0.000615223	0.00553544	-0.840126	NA	NA	Capsanthin/capsorubin synthase, chromoplast	GO:0071704: organic substance metabolic process | GO:0015979: photosynthesis | GO:0016860: intramolecular oxidoreductase activity | GO:0055114: oxidation-reduction process | GO:0016020: membrane | GO:0016021: integral component of membrane | GO:0044550: secondary metabolite biosynthetic process | GO:0006629: lipid metabolic process | GO:0005739: mitochondrion | GO:0031969: chloroplast membrane | GO:0042170: plastid membrane | GO:0005737: cytoplasm | GO:0031967: organelle envelope | GO:0005622: intracellular | GO:0045436: lycopene beta cyclase activity | GO:0009987: cellular process | GO:0004497: monooxygenase activity | GO:0031090: organelle membrane | GO:0044424: intracellular part | GO:0044422: organelle part | GO:0044425: membrane part | GO:0008299: isoprenoid biosynthetic process | GO:0044464: cell part | GO:0045435: lycopene epsilon cyclase activity | GO:0009941: chloroplast envelope | GO:1901576: organic substance biosynthetic process | GO:0042440: pigment metabolic process | GO:0008610: lipid biosynthetic process | GO:0031975: envelope | GO:0016116: carotenoid metabolic process | GO:0016114: terpenoid biosynthetic process | GO:0009975: cyclase activity | GO:0003824: catalytic activity | GO:0009536: plastid | GO:0009058: biosynthetic process | GO:0044699: single-organism process | GO:0044255: cellular lipid metabolic process | GO:0016705: oxidoreductase activity, acting on paired donors, with incorporation or reduction of molecular oxygen | GO:0016109: tetraterpenoid biosynthetic process | GO:0016108: tetraterpenoid metabolic process | GO:0031224: intrinsic component of membrane | GO:0016123: xanthophyll biosynthetic process | GO:0016122: xanthophyll metabolic process | GO:0009526: plastid envelope | GO:0044446: intracellular organelle part | GO:0044249: cellular biosynthetic process | GO:0044444: cytoplasmic part | GO:0046148: pigment biosynthetic process | GO:0044763: single-organism cellular process | GO:0009765: photosynthesis, light harvesting | GO:0008152: metabolic process | GO:0006091: generation of precursor metabolites and energy | GO:0019748: secondary metabolic process | GO:0016117: carotenoid biosynthetic process | GO:0016853: isomerase activity | GO:0019684: photosynthesis, light reaction | GO:0043231: intracellular membrane-bounded organelle | GO:0016491: oxidoreductase activity | GO:0009507: chloroplast | GO:0005623: cell | GO:0043227: membrane-bounded organelle | GO:0006720: isoprenoid metabolic process | GO:0044435: plastid part | GO:0044710: single-organism metabolic process | GO:0044237: cellular metabolic process | GO:0043226: organelle | GO:0006721: terpenoid metabolic process | GO:0044238: primary metabolic process | GO:0044711: single-organism biosynthetic process | GO:0044434: chloroplast part | GO:0043229: intracellular organelle | GO:0016120: carotene biosynthetic process	16.1.4.5: secondary metabolism.isoprenoids.carotenoids.lycopene beta cyclase	IPR008671: Lycopene cyclase-type, FAD-binding | IPR010108: Lycopene cyclase, beta/epsilon	L18x4vsL15x4	Low
GRMZM6G041832	1.17675	5.20902	7.08167	4.39517e-12	9.33632e-10	16.8015	NA	NA	NA	NA	NA	NA	L18x4vsL15x4	Low
GRMZM2G134251	1.17643	4.45336	4.51047	7.92011e-06	0.000164328	2.9314	NA	NA	hexosaminidase subunit	GO:0004553: hydrolase activity, hydrolyzing O-glycosyl compounds | GO:0005975: carbohydrate metabolic process | GO:0071944: cell periphery | GO:0016740: transferase activity | GO:0016020: membrane | GO:0015929: hexosaminidase activity | GO:0005623: cell | GO:0005886: plasma membrane | GO:0004563: beta-N-acetylhexosaminidase activity | GO:0005576: extracellular region | GO:0046527: glucosyltransferase activity | GO:0044464: cell part | GO:0035251: UDP-glucosyltransferase activity | GO:0016758: transferase activity, transferring hexosyl groups | GO:0016757: transferase activity, transferring glycosyl groups | GO:0008194: UDP-glycosyltransferase activity | GO:0003824: catalytic activity	29.7.8: protein.glycosylation.alpha-1,6-mannosyl-glycoprotein-beta-1,2-N-acetylglucosaminyltransferase(GnTII) | 29.7.5: protein.glycosylation.alpha-1,3-mannosyl-glycoprotein-beta-1,2-N-acetylglucosaminyltransferase(GnTI)	IPR025705: Beta-hexosaminidase subunit alpha/beta | IPR017853: Glycoside hydrolase, superfamily | IPR015883: Glycoside hydrolase family 20, catalytic core | IPR013781: Glycoside hydrolase, catalytic domain | SignalP-noTM: Signal Peptide detected using noTM network	L18x4vsL15x4	Low
GRMZM2G137077	1.171	4.1256	7.50096	2.57633e-13	8.90466e-11	19.613	NA	NA	Exo-poly-alpha-D-galacturonosidase	GO:0004650: polygalacturonase activity | GO:0005975: carbohydrate metabolic process | GO:0098805: whole membrane | GO:0098588: bounding membrane of organelle | GO:0016020: membrane | GO:0043231: intracellular membrane-bounded organelle | GO:0005623: cell | GO:0005737: cytoplasm | GO:0043227: membrane-bounded organelle | GO:0005622: intracellular | GO:0044437: vacuolar part | GO:0031090: organelle membrane | GO:0044424: intracellular part | GO:0044446: intracellular organelle part | GO:0005773: vacuole | GO:0005774: vacuolar membrane | GO:0043226: organelle | GO:0005576: extracellular region | GO:0044444: cytoplasmic part | GO:0044422: organelle part | GO:0044464: cell part | GO:0043229: intracellular organelle | GO:0016829: lyase activity | GO:0016787: hydrolase activity | GO:0016798: hydrolase activity, acting on glycosyl bonds | GO:0004553: hydrolase activity, hydrolyzing O-glycosyl compounds	10.6.3: cell wall.degradation.pectate lyases and polygalacturonases	IPR011050: Pectin lyase fold/virulence factor | IPR012334: Pectin lyase fold | IPR000743: Glycoside hydrolase, family 28 | SignalP-noTM: Signal Peptide detected using noTM network	L18x4vsL15x4	Low
GRMZM2G169363	1.17022	4.69668	4.48271	8.98204e-06	0.000181059	2.79608	NA	NA	adenosylmethionine carrier 1, chloroplastic/mitochondrial	GO:0055085: transmembrane transport	34.9: transport.metabolite transporters at the mitochondrial membrane	IPR018108: Mitochondrial substrate/solute carrier | IPR002067: Mitochondrial carrier protein | IPR023395: Mitochondrial carrier domain	L18x4vsL15x4	Low
GRMZM2G071362	1.17009	0.106939	3.44359	0.000617997	0.00555316	-1.03077	NA	NA	NA	NA	NA	NA	L18x4vsL15x4	Low
GRMZM2G126865	1.16934	5.82846	3.81291	0.000152958	0.00181083	0.0578775	NA	NA	9 superfamily member 4	GO:0016021: integral component of membrane | GO:0031984: organelle subcompartment | GO:0071944: cell periphery | GO:0098805: whole membrane | GO:0010008: endosome membrane | GO:0030312: external encapsulating structure | GO:0030054: cell junction | GO:0005618: cell wall | GO:0012505: endomembrane system | GO:0005739: mitochondrion | GO:0005737: cytoplasm | GO:0098588: bounding membrane of organelle | GO:0005911: cell-cell junction | GO:0005622: intracellular | GO:0005886: plasma membrane | GO:0031090: organelle membrane | GO:0044424: intracellular part | GO:0044446: intracellular organelle part | GO:0009505: plant-type cell wall | GO:0044422: organelle part | GO:0098791: Golgi subcompartment | GO:0044444: cytoplasmic part | GO:0055044: symplast | GO:0044464: cell part | GO:0044440: endosomal part | GO:0009506: plasmodesma | GO:0043231: intracellular membrane-bounded organelle | GO:0005768: endosome | GO:0005623: cell | GO:0005802: trans-Golgi network | GO:0044437: vacuolar part | GO:0005773: vacuole | GO:0043227: membrane-bounded organelle | GO:0005576: extracellular region | GO:0043226: organelle | GO:0005774: vacuolar membrane | GO:0005794: Golgi apparatus | GO:0044431: Golgi apparatus part | GO:0000139: Golgi membrane | GO:0043229: intracellular organelle | GO:0016021: integral to membrane | GO:0016020: membrane | GO:0031224: intrinsic to membrane | GO:0044425: membrane part	35.1: not assigned.no ontology	IPR004240: Nonaspanin (TM9SF) | IPR016196: Major facilitator superfamily domain, general substrate transporter | SignalP-noTM: Signal Peptide detected using noTM network	L18x4vsL15x4	Low
GRMZM2G048117	1.16845	5.03381	5.08749	4.99417e-07	1.65743e-05	5.52439	NA	NA	apparatus membrane protein-like protein ECHIDNA	GO:0016021: integral component of membrane | GO:0071702: organic substance transport | GO:0098805: whole membrane | GO:0010008: endosome membrane | GO:0012505: endomembrane system | GO:0005737: cytoplasm | GO:0051234: establishment of localization | GO:0009987: cellular process | GO:0048869: cellular developmental process | GO:0005622: intracellular | GO:0009306: protein secretion | GO:0031090: organelle membrane | GO:0044424: intracellular part | GO:0006996: organelle organization | GO:0048589: developmental growth | GO:0044422: organelle part | GO:0044464: cell part | GO:0032940: secretion by cell | GO:0032502: developmental process | GO:0033036: macromolecule localization | GO:0016192: vesicle-mediated transport | GO:0032989: cellular component morphogenesis | GO:0005768: endosome | GO:0005802: trans-Golgi network | GO:0005769: early endosome | GO:0044699: single-organism process | GO:0005773: vacuole | GO:0005774: vacuolar membrane | GO:0009653: anatomical structure morphogenesis | GO:1902578: single-organism localization | GO:0048856: anatomical structure development | GO:0030173: integral component of Golgi membrane | GO:0007030: Golgi organization | GO:0031984: organelle subcompartment | GO:0031301: integral component of organelle membrane | GO:0016049: cell growth | GO:0071840: cellular component organization or biogenesis | GO:0031300: intrinsic component of organelle membrane | GO:0016043: cellular component organization | GO:0098588: bounding membrane of organelle | GO:0051179: localization | GO:0031228: intrinsic component of Golgi membrane | GO:0045184: establishment of protein localization | GO:0031901: early endosome membrane | GO:0044767: single-organism developmental process | GO:0040007: growth | GO:0044765: single-organism transport | GO:0006810: transport | GO:0044446: intracellular organelle part | GO:0098791: Golgi subcompartment | GO:0044763: single-organism cellular process | GO:0044444: cytoplasmic part | GO:0000902: cell morphogenesis | GO:0046903: secretion | GO:0010256: endomembrane system organization | GO:0044440: endosomal part | GO:0043231: intracellular membrane-bounded organelle | GO:0009826: unidimensional cell growth | GO:0005623: cell | GO:0043227: membrane-bounded organelle | GO:0044437: vacuolar part | GO:0043226: organelle | GO:0000139: Golgi membrane | GO:0005794: Golgi apparatus | GO:0044431: Golgi apparatus part | GO:0008104: protein localization | GO:0015031: protein transport | GO:0060560: developmental growth involved in morphogenesis | GO:0043229: intracellular organelle | GO:0016021: integral to membrane	NA	IPR008564: Protein of unknown function DUF846, eukaryotic	L18x4vsL15x4	Low
GRMZM2G078077	1.1678	2.70143	2.97981	0.00301234	0.019294	-2.61024	NA	NA	Transcription factor PCF3	GO:0003700: sequence-specific DNA binding transcription factor activity | GO:0007275: multicellular organismal development | GO:0005634: nucleus	27.3.29: RNA.regulation of transcription.TCP transcription factor family	IPR005333: Transcription factor, TCP | IPR017887: Transcription factor TCP subgroup	L18x4vsL15x4	Low
GRMZM5G886257	1.16668	4.12225	3.36098	0.000830876	0.00705896	-1.27384	NA	NA	NADP-dependent malic enzyme	GO:0004471: malate dehydrogenase (decarboxylating) (NAD+) activity | GO:0051287: NAD binding | GO:0055114: oxidation-reduction process | GO:0004470: malic enzyme activity | GO:0016491: oxidoreductase activity | GO:0006108: malate metabolic process | GO:0046872: metal ion binding | GO:0016616: oxidoreductase activity, acting on the CH-OH group of donors, NAD or NADP as acceptor | GO:0005829: cytosol | GO:0051260: protein homooligomerization | GO:0004473: malate dehydrogenase (decarboxylating) (NADP+) activity | GO:0009506: plasmodesma | GO:0016020: membrane | GO:0048046: apoplast | GO:0005886: plasma membrane | GO:0005774: vacuolar membrane | GO:0005618: cell wall | GO:0046686: response to cadmium ion | GO:0009051: pentose-phosphate shunt, oxidative branch | GO:0009507: chloroplast | GO:0050897: cobalt ion binding | GO:0051289: protein homotetramerization | GO:0008270: zinc ion binding | GO:0042803: protein homodimerization activity | GO:0006633: fatty acid biosynthetic process | GO:0050662: coenzyme binding | GO:0043648: dicarboxylic acid metabolic process | GO:0043436: oxoacid metabolic process | GO:0048037: cofactor binding | GO:0016615: malate dehydrogenase activity | GO:0016614: oxidoreductase activity, acting on CH-OH group of donors | GO:0006082: organic acid metabolic process | GO:0019752: carboxylic acid metabolic process	8.2.10: TCA / org transformation.other organic acid transformatons.malic	IPR001891: Malic oxidoreductase | IPR012302: Malic enzyme, NAD-binding | IPR012301: Malic enzyme, N-terminal domain | IPR015884: Malic enzyme, conserved site | IPR016040: NAD(P)-binding domain	L18x4vsL15x4	Low
GRMZM2G365961	1.16592	5.60998	4.13446	4.11656e-05	0.000636159	1.29245	NA	NA	Arogenate dehydrogenase 1, chloroplastic	GO:0004665: prephenate dehydrogenase (NADP+) activity | GO:0006571: tyrosine biosynthetic process | GO:0008977: prephenate dehydrogenase activity | GO:0055114: oxidation-reduction process | GO:0006570: tyrosine metabolic process	13.1.6.4.1: amino acid metabolism.synthesis.aromatic aa.tyrosine.arogenate dehydrogenase & prephenate dehydrogenase	IPR003099: Prephenate dehydrogenase | IPR008927: 6-phosphogluconate dehydrogenase, C-terminal-like | IPR016040: NAD(P)-binding domain	L18x4vsL15x4	Low
GRMZM2G359234	1.16583	5.76011	5.27509	1.91464e-07	7.28385e-06	6.44254	NA	NA	glucuronic acid decarboxylase 1	GO:0050662: coenzyme binding | GO:0003824: catalytic activity | GO:0044237: cellular metabolic process | GO:0005802: trans-Golgi network | GO:0005768: endosome | GO:0048040: UDP-glucuronate decarboxylase activity | GO:0005794: Golgi apparatus | GO:0042732: D-xylose metabolic process | GO:0016020: membrane | GO:0048037: cofactor binding	10.1.5: cell wall.precursor synthesis.UXS	IPR016040: NAD(P)-binding domain | IPR001509: NAD-dependent epimerase/dehydratase	L18x4vsL15x4	Low
GRMZM2G109405	1.16518	5.00672	3.74012	0.000203329	0.00227238	-0.168872	NA	NA	inactive purple acid phosphatase 29	GO:0016787: hydrolase activity | GO:0016311: dephosphorylation | GO:0016791: phosphatase activity | GO:0046872: metal ion binding | GO:0004721: phosphoprotein phosphatase activity | GO:0004722: protein serine/threonine phosphatase activity | GO:0003993: acid phosphatase activity | GO:0009987: cellular process | GO:0006796: phosphate-containing compound metabolic process | GO:0042578: phosphoric ester hydrolase activity | GO:0044237: cellular metabolic process | GO:0005576: extracellular region | GO:0005488: binding | GO:0006793: phosphorus metabolic process | GO:0043169: cation binding | GO:0043167: ion binding | GO:0008152: metabolic process | GO:0016788: hydrolase activity, acting on ester bonds | GO:0009506: plasmodesma	26.13: misc.acid and other phosphatases	IPR004843: Phosphoesterase domain | SignalP-noTM: Signal Peptide detected using noTM network	L18x4vsL15x4	Low
AC195587.4_FG004	1.16513	1.68991	4.0217	6.58989e-05	0.000926901	1.21297	NA	NA	RPP13-like protein 4	GO:0043531: ADP binding | GO:0016787: hydrolase activity | GO:0043231: intracellular membrane-bounded organelle | GO:0003824: catalytic activity | GO:0005737: cytoplasm | GO:0009507: chloroplast | GO:0005623: cell | GO:0043227: membrane-bounded organelle | GO:0009536: plastid | GO:0005622: intracellular | GO:0044424: intracellular part | GO:0043226: organelle | GO:0044444: cytoplasmic part | GO:0044464: cell part | GO:0043229: intracellular organelle | GO:0006952: defense response | GO:0006508: proteolysis | GO:0008236: serine-type peptidase activity | GO:0032555: purine ribonucleotide binding | GO:0043168: anion binding | GO:0032553: ribonucleotide binding | GO:0043167: ion binding | GO:0036094: small molecule binding | GO:0006950: response to stress | GO:0032549: ribonucleoside binding | GO:0097367: carbohydrate derivative binding | GO:0032559: adenyl ribonucleotide binding | GO:1901265: nucleoside phosphate binding | GO:0000166: nucleotide binding | GO:0030554: adenyl nucleotide binding | GO:0005488: binding | GO:1901363: heterocyclic compound binding | GO:0001882: nucleoside binding | GO:0001883: purine nucleoside binding | GO:0097159: organic cyclic compound binding | GO:0017076: purine nucleotide binding | GO:0050896: response to stimulus | GO:0032550: purine ribonucleoside binding	20.1: stress.biotic	IPR027417: P-loop containing nucleoside triphosphate hydrolase | IPR000767: Disease resistance protein | IPR002182: NB-ARC	L18x4vsL15x4	Low
GRMZM2G143244	1.16502	4.93087	5.61912	3.0598e-08	1.59121e-06	8.19135	NA	NA	Post-GPI attachment to proteins factor 3	NA	20.2: stress.abiotic	IPR007217: Per1-like	L18x4vsL15x4	Low
GRMZM5G836588	1.1649	4.34137	6.15192	1.47929e-09	1.23312e-07	11.2253	NA	NA	Ganglioside-induced differentiation-associated protein 2	GO:0005622: intracellular | GO:0043227: membrane-bounded organelle | GO:0044424: intracellular part | GO:0044464: cell part | GO:0043226: organelle | GO:0043231: intracellular membrane-bounded organelle | GO:0005623: cell | GO:0043229: intracellular organelle | GO:0005634: nucleus	35.1: not assigned.no ontology	IPR001251: CRAL-TRIO domain | IPR002589: Macro domain	L18x4vsL15x4	Low
GRMZM2G152827	1.16481	6.60788	5.13915	3.84661e-07	1.31826e-05	5.73028	NA	NA	Mitochondrial phosphate carrier protein 3, mitochondrial	GO:0043229: intracellular organelle | GO:0005198: structural molecule activity | GO:0005794: Golgi apparatus | GO:0043226: organelle | GO:0044238: primary metabolic process | GO:0044237: cellular metabolic process | GO:0043227: membrane-bounded organelle | GO:0044437: vacuolar part | GO:0005623: cell | GO:0009628: response to abiotic stimulus | GO:0009507: chloroplast | GO:0043231: intracellular membrane-bounded organelle | GO:0006518: peptide metabolic process | GO:0008152: metabolic process | GO:0006970: response to osmotic stress | GO:0044444: cytoplasmic part | GO:0044249: cellular biosynthetic process | GO:0006810: transport | GO:0044446: intracellular organelle part | GO:0006412: translation | GO:0051179: localization | GO:0003735: structural constituent of ribosome | GO:0006807: nitrogen compound metabolic process | GO:0098588: bounding membrane of organelle | GO:0043043: peptide biosynthetic process | GO:0010467: gene expression | GO:0031224: intrinsic component of membrane | GO:0043604: amide biosynthetic process | GO:0019538: protein metabolic process | GO:0043603: cellular amide metabolic process | GO:0009651: response to salt stress | GO:1901564: organonitrogen compound metabolic process | GO:0009059: macromolecule biosynthetic process | GO:0009058: biosynthetic process | GO:1901566: organonitrogen compound biosynthetic process | GO:0005774: vacuolar membrane | GO:0005773: vacuole | GO:0009536: plastid | GO:0043170: macromolecule metabolic process | GO:0044260: cellular macromolecule metabolic process | GO:0034641: cellular nitrogen compound metabolic process | GO:0031975: envelope | GO:0050896: response to stimulus | GO:0019866: organelle inner membrane | GO:0034645: cellular macromolecule biosynthetic process | GO:0044429: mitochondrial part | GO:0044267: cellular protein metabolic process | GO:1901576: organic substance biosynthetic process | GO:0044464: cell part | GO:0044422: organelle part | GO:0044425: membrane part | GO:0044424: intracellular part | GO:0031090: organelle membrane | GO:0005740: mitochondrial envelope | GO:0006950: response to stress | GO:0005622: intracellular | GO:0005743: mitochondrial inner membrane | GO:0009987: cellular process | GO:0031967: organelle envelope | GO:0051234: establishment of localization | GO:0031966: mitochondrial membrane | GO:0044271: cellular nitrogen compound biosynthetic process | GO:0005737: cytoplasm | GO:0005739: mitochondrion | GO:0016020: membrane | GO:0005618: cell wall | GO:0016021: integral component of membrane | GO:0012505: endomembrane system | GO:0030312: external encapsulating structure | GO:0071704: organic substance metabolic process | GO:0098805: whole membrane | GO:0071944: cell periphery | GO:0055085: transmembrane transport	34.9: transport.metabolite transporters at the mitochondrial membrane	IPR018108: Mitochondrial substrate/solute carrier | IPR023395: Mitochondrial carrier domain	L18x4vsL15x4	Low
GRMZM2G058910	1.16378	7.55669	5.45189	7.55255e-08	3.38694e-06	7.30033	NA	NA	Vacuolar proton translocating ATPase 100 kDa subunit	GO:0015078: hydrogen ion transmembrane transporter activity | GO:0015991: ATP hydrolysis coupled proton transport | GO:0033179: proton-transporting V-type ATPase, V0 domain | GO:0019899: enzyme binding | GO:0051117: ATPase binding | GO:0051238: sequestering of metal ion | GO:0016820: hydrolase activity, acting on acid anhydrides, catalyzing transmembrane movement of substances | GO:0016023: cytoplasmic, membrane-bounded vesicle | GO:0017111: nucleoside-triphosphatase activity | GO:0016021: integral component of membrane | GO:0044271: cellular nitrogen compound biosynthetic process | GO:0051235: maintenance of location | GO:0043181: vacuolar sequestering | GO:0009987: cellular process | GO:0031090: organelle membrane | GO:0016818: hydrolase activity, acting on acid anhydrides, in phosphorus-containing anhydrides | GO:0016817: hydrolase activity, acting on acid anhydrides | GO:1901293: nucleoside phosphate biosynthetic process | GO:0031410: cytoplasmic vesicle | GO:0009605: response to external stimulus | GO:0005802: trans-Golgi network | GO:0009058: biosynthetic process | GO:0006461: protein complex assembly | GO:0019438: aromatic compound biosynthetic process | GO:0031667: response to nutrient levels | GO:0071840: cellular component organization or biogenesis | GO:0050801: ion homeostasis | GO:0016043: cellular component organization | GO:0006807: nitrogen compound metabolic process | GO:0051452: intracellular pH reduction | GO:0031669: cellular response to nutrient levels | GO:0031668: cellular response to extracellular stimulus | GO:0070072: vacuolar proton-transporting V-type ATPase complex assembly | GO:0051453: regulation of intracellular pH | GO:0042623: ATPase activity, coupled | GO:0009526: plastid envelope | GO:0006139: nucleobase-containing compound metabolic process | GO:0098791: Golgi subcompartment | GO:0044249: cellular biosynthetic process | GO:0042626: ATPase activity, coupled to transmembrane movement of substances | GO:0036442: hydrogen-exporting ATPase activity | GO:0042625: ATPase coupled ion transmembrane transporter activity | GO:0015985: energy coupled proton transport, down electrochemical gradient | GO:0015986: ATP synthesis coupled proton transport | GO:0009507: chloroplast | GO:0009628: response to abiotic stimulus | GO:0098771: inorganic ion homeostasis | GO:0044237: cellular metabolic process | GO:0044238: primary metabolic process | GO:0022607: cellular component assembly | GO:0009991: response to extracellular stimulus | GO:0009199: ribonucleoside triphosphate metabolic process | GO:0016462: pyrophosphatase activity | GO:0051716: cellular response to stimulus | GO:0031967: organelle envelope | GO:1901659: glycosyl compound biosynthetic process | GO:0006796: phosphate-containing compound metabolic process | GO:0046129: purine ribonucleoside biosynthetic process | GO:0055080: cation homeostasis | GO:1901657: glycosyl compound metabolic process | GO:0006793: phosphorus metabolic process | GO:0000325: plant-type vacuole | GO:0046128: purine ribonucleoside metabolic process | GO:0009941: chloroplast envelope | GO:0009142: nucleoside triphosphate biosynthetic process | GO:0009144: purine nucleoside triphosphate metabolic process | GO:0055086: nucleobase-containing small molecule metabolic process | GO:0009145: purine nucleoside triphosphate biosynthetic process | GO:0009260: ribonucleotide biosynthetic process | GO:0019725: cellular homeostasis | GO:0009141: nucleoside triphosphate metabolic process | GO:0055082: cellular chemical homeostasis | GO:0031975: envelope | GO:0030641: regulation of cellular pH | GO:0072522: purine-containing compound biosynthetic process | GO:0055069: zinc ion homeostasis | GO:0016471: vacuolar proton-transporting V-type ATPase complex | GO:0003824: catalytic activity | GO:0072521: purine-containing compound metabolic process | GO:0046483: heterocycle metabolic process | GO:0009259: ribonucleotide metabolic process | GO:0055076: transition metal ion homeostasis | GO:0046916: cellular transition metal ion homeostasis | GO:0031984: organelle subcompartment | GO:0031982: vesicle | GO:0098588: bounding membrane of organelle | GO:0030658: transport vesicle membrane | GO:0031988: membrane-bounded vesicle | GO:0030659: cytoplasmic vesicle membrane | GO:0005488: binding | GO:0009168: purine ribonucleoside monophosphate biosynthetic process | GO:0055067: monovalent inorganic cation homeostasis | GO:0009165: nucleotide biosynthetic process | GO:0055065: metal ion homeostasis | GO:0009167: purine ribonucleoside monophosphate metabolic process | GO:0009161: ribonucleoside monophosphate metabolic process | GO:0009163: nucleoside biosynthetic process | GO:0030665: clathrin-coated vesicle membrane | GO:0072507: divalent inorganic cation homeostasis | GO:0030662: coated vesicle membrane | GO:0030660: Golgi-associated vesicle membrane | GO:0072503: cellular divalent inorganic cation homeostasis | GO:0009705: plant-type vacuole membrane | GO:0000220: vacuolar proton-transporting V-type ATPase, V0 domain | GO:0044281: small molecule metabolic process | GO:0043623: cellular protein complex assembly | GO:0044710: single-organism metabolic process | GO:0044711: single-organism biosynthetic process | GO:0048878: chemical homeostasis | GO:0022804: active transmembrane transporter activity | GO:0009156: ribonucleoside monophosphate biosynthetic process | GO:0009150: purine ribonucleotide metabolic process | GO:0015399: primary active transmembrane transporter activity | GO:0019637: organophosphate metabolic process | GO:0009152: purine ribonucleotide biosynthetic process | GO:0016787: hydrolase activity | GO:0098805: whole membrane | GO:0090407: organophosphate biosynthetic process | GO:0012505: endomembrane system | GO:0012506: vesicle membrane | GO:0006753: nucleoside phosphate metabolic process | GO:0006873: cellular ion homeostasis | GO:0044424: intracellular part | GO:0006875: cellular metal ion homeostasis | GO:0006754: ATP biosynthetic process | GO:0044422: organelle part | GO:0046961: proton-transporting ATPase activity, rotational mechanism | GO:1901576: organic substance biosynthetic process | GO:0097708: intracellular vesicle | GO:0050896: response to stimulus | GO:0034641: cellular nitrogen compound metabolic process | GO:0033554: cellular response to stress | GO:0005768: endosome | GO:0071470: cellular response to osmotic stress | GO:0071472: cellular response to salt stress | GO:0005773: vacuole | GO:0005774: vacuolar membrane | GO:1901566: organonitrogen compound biosynthetic process | GO:0007035: vacuolar acidification | GO:1901564: organonitrogen compound metabolic process | GO:0007154: cell communication | GO:0046390: ribose phosphate biosynthetic process | GO:0034654: nucleobase-containing compound biosynthetic process | GO:0046034: ATP metabolic process | GO:0042592: homeostatic process | GO:0032119: sequestering of zinc ion | GO:0045735: nutrient reservoir activity | GO:0009124: nucleoside monophosphate biosynthetic process | GO:0045851: pH reduction | GO:0044763: single-organism cellular process | GO:0009126: purine nucleoside monophosphate metabolic process | GO:0009127: purine nucleoside monophosphate biosynthetic process | GO:0008152: metabolic process | GO:0019829: cation-transporting ATPase activity | GO:0009123: nucleoside monophosphate metabolic process | GO:0044769: ATPase activity, coupled to transmembrane movement of ions, rotational mechanism | GO:0012510: trans-Golgi network transport vesicle membrane | GO:0071214: cellular response to abiotic stimulus | GO:0044085: cellular component biogenesis | GO:0009117: nucleotide metabolic process | GO:0006885: regulation of pH | GO:0005798: Golgi-associated vesicle | GO:0009119: ribonucleoside metabolic process | GO:0042455: ribonucleoside biosynthetic process | GO:0005794: Golgi apparatus | GO:0006882: cellular zinc ion homeostasis | GO:0042451: purine nucleoside biosynthetic process | GO:0009116: nucleoside metabolic process | GO:0071944: cell periphery | GO:0071822: protein complex subunit organization | GO:0071704: organic substance metabolic process | GO:0005739: mitochondrion | GO:0019693: ribose phosphate metabolic process | GO:0005737: cytoplasm | GO:0006950: response to stress | GO:0005622: intracellular | GO:1901137: carbohydrate derivative biosynthetic process | GO:1901135: carbohydrate derivative metabolic process | GO:0044464: cell part | GO:0022853: active ion transmembrane transporter activity | GO:0043933: macromolecular complex subunit organization | GO:0030003: cellular cation homeostasis | GO:0015405: P-P-bond-hydrolysis-driven transmembrane transporter activity | GO:0030004: cellular monovalent inorganic cation homeostasis | GO:0043492: ATPase activity, coupled to movement of substances | GO:0018130: heterocycle biosynthetic process | GO:0009536: plastid | GO:0070071: proton-transporting two-sector ATPase complex assembly | GO:0070070: proton-transporting V-type ATPase complex assembly | GO:0042278: purine nucleoside metabolic process | GO:1901362: organic cyclic compound biosynthetic process | GO:0009651: response to salt stress | GO:1901360: organic cyclic compound metabolic process | GO:0031224: intrinsic component of membrane | GO:0030135: coated vesicle | GO:0030136: clathrin-coated vesicle | GO:0030133: transport vesicle | GO:0005515: protein binding | GO:0070271: protein complex biogenesis | GO:0051651: maintenance of location in cell | GO:0006725: cellular aromatic compound metabolic process | GO:0009205: purine ribonucleoside triphosphate metabolic process | GO:0005886: plasma membrane | GO:0009206: purine ribonucleoside triphosphate biosynthetic process | GO:0044446: intracellular organelle part | GO:0009201: ribonucleoside triphosphate biosynthetic process | GO:0044444: cytoplasmic part | GO:0006970: response to osmotic stress | GO:0030140: trans-Golgi network transport vesicle | GO:0065003: macromolecular complex assembly | GO:0065008: regulation of biological quality | GO:0065007: biological regulation | GO:0034622: cellular macromolecular complex assembly | GO:0071496: cellular response to external stimulus | GO:0043231: intracellular membrane-bounded organelle | GO:0051641: cellular localization | GO:0005623: cell | GO:0009678: hydrogen-translocating pyrophosphatase activity | GO:0044437: vacuolar part | GO:0043227: membrane-bounded organelle | GO:0044435: plastid part | GO:0043226: organelle | GO:0044433: cytoplasmic vesicle part | GO:0044434: chloroplast part | GO:0044431: Golgi apparatus part | GO:0006164: purine nucleotide biosynthetic process | GO:0006163: purine nucleotide metabolic process | GO:0043229: intracellular organelle | GO:0016887: ATPase activity | GO:0006818: hydrogen transport | GO:0015988: energy coupled proton transmembrane transport, against electrochemical gradient | GO:0033176: proton-transporting V-type ATPase complex | GO:0033177: proton-transporting two-sector ATPase complex, proton-transporting domain | GO:0016469: proton-transporting two-sector ATPase complex | GO:0015992: proton transport | GO:0016020: membrane	34.1: transport.p- and v-ATPases	IPR002490: V-type ATPase, V0 complex, subunit 116kDa	L18x4vsL15x4	Low
GRMZM2G035632	1.16243	3.70614	2.86446	0.00433755	0.0255529	-2.62357	NA	NA	NA	NA	NA	NA	L18x4vsL15x4	Low
GRMZM2G002416	1.16012	6.79302	4.21233	2.9555e-05	0.000485593	1.58653	NA	NA	ATP-citrate synthase beta chain protein 1	GO:0003824: catalytic activity | GO:0008152: metabolic process | GO:0046912: transferase activity, transferring acyl groups, acyl groups converted into alkyl on transfer | GO:0071944: cell periphery | GO:0071704: organic substance metabolic process | GO:0030554: adenyl nucleotide binding | GO:0016020: membrane | GO:0006629: lipid metabolic process | GO:0017076: purine nucleotide binding | GO:0048037: cofactor binding | GO:0005737: cytoplasm | GO:0003878: ATP citrate synthase activity | GO:0097159: organic cyclic compound binding | GO:0044272: sulfur compound biosynthetic process | GO:0009987: cellular process | GO:0005622: intracellular | GO:0009108: coenzyme biosynthetic process | GO:0044424: intracellular part | GO:0009346: citrate lyase complex | GO:0044464: cell part | GO:1901576: organic substance biosynthetic process | GO:0006790: sulfur compound metabolic process | GO:0051186: cofactor metabolic process | GO:0051188: cofactor biosynthetic process | GO:0032549: ribonucleoside binding | GO:0005524: ATP binding | GO:0001883: purine nucleoside binding | GO:0000166: nucleotide binding | GO:0044699: single-organism process | GO:0009058: biosynthetic process | GO:0043169: cation binding | GO:0043167: ion binding | GO:0035384: thioester biosynthetic process | GO:0035383: thioester metabolic process | GO:0032550: purine ribonucleoside binding | GO:1901363: heterocyclic compound binding | GO:0032555: purine ribonucleotide binding | GO:0032991: macromolecular complex | GO:0032553: ribonucleotide binding | GO:0046872: metal ion binding | GO:0032559: adenyl ribonucleotide binding | GO:0001882: nucleoside binding | GO:0005886: plasma membrane | GO:0044249: cellular biosynthetic process | GO:0006732: coenzyme metabolic process | GO:0005488: binding | GO:0044444: cytoplasmic part | GO:0043234: protein complex | GO:0071616: acyl-CoA biosynthetic process | GO:0005829: cytosol | GO:0097367: carbohydrate derivative binding | GO:0035639: purine ribonucleoside triphosphate binding | GO:0005623: cell | GO:0006637: acyl-CoA metabolic process | GO:0044237: cellular metabolic process | GO:0044710: single-organism metabolic process | GO:0044238: primary metabolic process | GO:0036094: small molecule binding | GO:0006085: acetyl-CoA biosynthetic process | GO:1901265: nucleoside phosphate binding | GO:0006084: acetyl-CoA metabolic process | GO:0044262: cellular carbohydrate metabolic process | GO:0004775: succinate-CoA ligase (ADP-forming) activity | GO:0004774: succinate-CoA ligase activity	8.2.11: TCA / org transformation.other organic acid transformatons.atp-citrate lyase	IPR016143: Citrate synthase-like, small alpha subdomain | IPR005811: ATP-citrate lyase/succinyl-CoA ligase | IPR016102: Succinyl-CoA synthetase-like | IPR002020: Citrate synthase-like | IPR016141: Citrate synthase-like, core | IPR017440: ATP-citrate lyase/succinyl-CoA ligase, active site | IPR016142: Citrate synthase-like, large alpha subdomain	L18x4vsL15x4	Low
GRMZM2G017815	1.15897	2.89015	2.93944	0.00342686	0.0213601	-2.15397	NA	NA	Vegetative incompatibility protein HET-E-1	GO:0005515: protein binding | GO:0071944: cell periphery | GO:0050789: regulation of biological process | GO:0019897: extrinsic component of plasma membrane | GO:0019898: extrinsic component of membrane | GO:0032991: macromolecular complex | GO:0051716: cellular response to stimulus | GO:0023052: signaling | GO:0016020: membrane | GO:0005737: cytoplasm | GO:0005834: heterotrimeric G-protein complex | GO:0098562: cytoplasmic side of membrane | GO:0009987: cellular process | GO:0005886: plasma membrane | GO:0005622: intracellular | GO:0004871: signal transducer activity | GO:0044424: intracellular part | GO:0044700: single organism signaling | GO:0044425: membrane part | GO:0044763: single-organism cellular process | GO:0043234: protein complex | GO:0044464: cell part | GO:0007165: signal transduction | GO:0065007: biological regulation | GO:0050896: response to stimulus | GO:1905360: GTPase complex | GO:0031234: extrinsic component of cytoplasmic side of plasma membrane | GO:0098797: plasma membrane protein complex | GO:0050794: regulation of cellular process | GO:0098552: side of membrane | GO:0098796: membrane protein complex | GO:0005623: cell | GO:0044459: plasma membrane part | GO:0009898: cytoplasmic side of plasma membrane | GO:0044699: single-organism process | GO:0007154: cell communication | GO:1902494: catalytic complex	35.1: not assigned.no ontology	IPR001680: WD40 repeat | IPR020472: G-protein beta WD-40 repeat | IPR019775: WD40 repeat, conserved site | IPR017986: WD40-repeat-containing domain | IPR015943: WD40/YVTN repeat-like-containing domain	L18x4vsL15x4	Low
GRMZM2G135970	1.15894	6.00625	6.68627	5.66005e-11	8.02086e-09	14.2841	NA	NA	Aminoacylase-1	GO:0008152: metabolic process | GO:0016787: hydrolase activity | GO:0043231: intracellular membrane-bounded organelle | GO:0012505: endomembrane system | GO:0005737: cytoplasm | GO:0009507: chloroplast | GO:0043227: membrane-bounded organelle | GO:0005623: cell | GO:0009536: plastid | GO:0005622: intracellular | GO:0004046: aminoacylase activity | GO:0043226: organelle | GO:0044424: intracellular part | GO:0005783: endoplasmic reticulum | GO:0044444: cytoplasmic part | GO:0016811: hydrolase activity, acting on carbon-nitrogen (but not peptide) bonds, in linear amides | GO:0044464: cell part | GO:0043229: intracellular organelle | GO:0016810: hydrolase activity, acting on carbon-nitrogen (but not peptide) bonds | GO:0006520: cellular amino acid metabolic process | GO:0006508: proteolysis | GO:0008237: metallopeptidase activity	26.8: misc.nitrilases, *nitrile lyases, berberine bridge enzymes, reticuline oxidases, troponine reductases	IPR011650: Peptidase M20, dimerisation domain | IPR002933: Peptidase M20 | IPR010159: N-acyl-L-amino-acid amidohydrolase | IPR001261: ArgE/DapE/ACY1/CPG2/YscS, conserved site | SignalP-noTM: Signal Peptide detected using noTM network	L18x4vsL15x4	Low
GRMZM2G136300	1.15816	2.87442	2.87641	0.00417909	0.024857	-2.48116	NA	NA	acid permease 8	GO:0071944: cell periphery | GO:0071702: organic substance transport | GO:0031224: intrinsic component of membrane | GO:0016021: integral component of membrane | GO:0016020: membrane | GO:0051234: establishment of localization | GO:0051179: localization | GO:0005886: plasma membrane | GO:0046943: carboxylic acid transmembrane transporter activity | GO:0006810: transport | GO:0044765: single-organism transport | GO:0044425: membrane part | GO:0005342: organic acid transmembrane transporter activity | GO:0044464: cell part | GO:0022857: transmembrane transporter activity | GO:0071705: nitrogen compound transport | GO:0015849: organic acid transport | GO:0022892: substrate-specific transporter activity | GO:0022891: substrate-specific transmembrane transporter activity | GO:0005623: cell | GO:0005215: transporter activity | GO:0044699: single-organism process | GO:0006865: amino acid transport | GO:0015291: secondary active transmembrane transporter activity | GO:0015171: amino acid transmembrane transporter activity | GO:0015293: symporter activity | GO:1902578: single-organism localization | GO:0022804: active transmembrane transporter activity	34.3: transport.amino acids	IPR013057: Amino acid transporter, transmembrane	L18x4vsL15x4	Low
GRMZM2G386995	1.15799	2.61817	2.78138	0.00559942	0.0311969	-3.23058	NA	NA	U-box domain-containing protein	GO:0005622: intracellular | GO:0044424: intracellular part | GO:0044464: cell part | GO:0005737: cytoplasm | GO:0005623: cell | GO:0005488: binding	NA	NA	L18x4vsL15x4	Low
GRMZM2G017013	1.15764	5.16022	3.46125	0.000579661	0.00528596	-1.16406	NA	NA	BAG family molecular chaperone regulator	GO:0051087: chaperone binding | GO:0005515: protein binding | GO:0005622: intracellular | GO:0043227: membrane-bounded organelle | GO:0044424: intracellular part | GO:0043226: organelle | GO:0044464: cell part | GO:0044444: cytoplasmic part | GO:0005739: mitochondrion | GO:0043231: intracellular membrane-bounded organelle | GO:0005623: cell | GO:0005737: cytoplasm | GO:0043229: intracellular organelle	35.1: not assigned.no ontology	IPR000626: Ubiquitin domain	L18x4vsL15x4	Low
GRMZM2G174107	1.15697	6.74784	4.39919	1.30636e-05	0.000247162	2.36877	NA	NA	Triose phosphate/phosphate translocator, non-green plastid, chloroplastic	GO:0016780: phosphotransferase activity, for other substituted phosphate groups | GO:0016021: integral component of membrane | GO:0006629: lipid metabolic process | GO:0016020: membrane | GO:0051234: establishment of localization | GO:0008897: holo-[acyl-carrier-protein] synthase activity | GO:0009987: cellular process | GO:0009108: coenzyme biosynthetic process | GO:0031090: organelle membrane | GO:0044424: intracellular part | GO:0044425: membrane part | GO:0044422: organelle part | GO:0044267: cellular protein metabolic process | GO:1901576: organic substance biosynthetic process | GO:0044429: mitochondrial part | GO:0018215: protein phosphopantetheinylation | GO:0051186: cofactor metabolic process | GO:0051188: cofactor biosynthetic process | GO:0044260: cellular macromolecule metabolic process | GO:0043170: macromolecule metabolic process | GO:0006744: ubiquinone biosynthetic process | GO:0006743: ubiquinone metabolic process | GO:0042873: aldonate transport | GO:0009058: biosynthetic process | GO:0015291: secondary active transmembrane transporter activity | GO:0044255: cellular lipid metabolic process | GO:0006464: cellular protein modification process | GO:0008643: carbohydrate transport | GO:0032592: integral component of mitochondrial membrane | GO:0015297: antiporter activity | GO:0042879: aldonate transmembrane transporter activity | GO:0019538: protein metabolic process | GO:0031301: integral component of organelle membrane | GO:0031304: intrinsic component of mitochondrial inner membrane | GO:0099516: ion antiporter activity | GO:0031300: intrinsic component of organelle membrane | GO:0051179: localization | GO:0031305: integral component of mitochondrial inner membrane | GO:0044765: single-organism transport | GO:0009526: plastid envelope | GO:0006810: transport | GO:0044249: cellular biosynthetic process | GO:0044763: single-organism cellular process | GO:0046942: carboxylic acid transport | GO:0008152: metabolic process | GO:0015120: phosphoglycerate transmembrane transporter activity | GO:0015121: phosphoenolpyruvate:phosphate antiporter activity | GO:0042181: ketone biosynthetic process | GO:0009507: chloroplast | GO:0042180: cellular ketone metabolic process | GO:0044237: cellular metabolic process | GO:0044238: primary metabolic process | GO:1901663: quinone biosynthetic process | GO:1901661: quinone metabolic process | GO:0015075: ion transmembrane transporter activity | GO:0036211: protein modification process | GO:0071702: organic substance transport | GO:0071704: organic substance metabolic process | GO:0016740: transferase activity | GO:0005739: mitochondrion | GO:0031969: chloroplast membrane | GO:0005737: cytoplasm | GO:0031966: mitochondrial membrane | GO:0042170: plastid membrane | GO:0031967: organelle envelope | GO:0005743: mitochondrial inner membrane | GO:0005622: intracellular | GO:0043412: macromolecule modification | GO:0005740: mitochondrial envelope | GO:0008299: isoprenoid biosynthetic process | GO:0044464: cell part | GO:0008610: lipid biosynthetic process | GO:0009941: chloroplast envelope | GO:0022857: transmembrane transporter activity | GO:0055085: transmembrane transport | GO:0015301: anion:anion antiporter activity | GO:0019866: organelle inner membrane | GO:0031975: envelope | GO:0047293: 4-hydroxybenzoate nonaprenyltransferase activity | GO:0003824: catalytic activity | GO:0009528: plastid inner membrane | GO:0006811: ion transport | GO:0005215: transporter activity | GO:0009536: plastid | GO:0044699: single-organism process | GO:0006820: anion transport | GO:0044455: mitochondrial membrane part | GO:1902578: single-organism localization | GO:0089721: phosphoenolpyruvate transmembrane transporter activity | GO:0016765: transferase activity, transferring alkyl or aryl (other than methyl) groups | GO:0015711: organic anion transport | GO:0031224: intrinsic component of membrane | GO:0015713: phosphoglycerate transport | GO:0015714: phosphoenolpyruvate transport | GO:0015718: monocarboxylic acid transport | GO:0008509: anion transmembrane transporter activity | GO:0006733: oxidoreduction coenzyme metabolic process | GO:0044446: intracellular organelle part | GO:0008514: organic anion transmembrane transporter activity | GO:0006732: coenzyme metabolic process | GO:0044444: cytoplasmic part | GO:0002094: polyprenyltransferase activity | GO:0016772: transferase activity, transferring phosphorus-containing groups | GO:0043231: intracellular membrane-bounded organelle | GO:0004659: prenyltransferase activity | GO:0022892: substrate-specific transporter activity | GO:0098573: intrinsic component of mitochondrial membrane | GO:0044283: small molecule biosynthetic process | GO:0022891: substrate-specific transmembrane transporter activity | GO:0005623: cell | GO:0044281: small molecule metabolic process | GO:0006720: isoprenoid metabolic process | GO:0043227: membrane-bounded organelle | GO:0044710: single-organism metabolic process | GO:0044435: plastid part | GO:0044711: single-organism biosynthetic process | GO:0043226: organelle | GO:0044434: chloroplast part | GO:0002083: 4-hydroxybenzoate decaprenyltransferase activity | GO:0022804: active transmembrane transporter activity | GO:0043229: intracellular organelle | GO:0016021: integral to membrane | GO:0009670: triose-phosphate:phosphate antiporter activity	34.8: transport.metabolite transporters at the envelope membrane	IPR004853: Triose-phosphate transporter domain | IPR000620: Drug/metabolite transporter | IPR004696: Triose phosphate/phosphoenolpyruvate translocator	L18x4vsL15x4	Low
GRMZM2G424832	1.15606	7.00841	4.72358	2.9491e-06	7.21791e-05	3.77868	CesA-4	NA	Cellulose synthase A catalytic subunit	GO:0016020: membrane | GO:0016760: cellulose synthase (UDP-forming) activity | GO:0030244: cellulose biosynthetic process | GO:0050789: regulation of biological process | GO:0031122: cytoplasmic microtubule organization | GO:0012505: endomembrane system | GO:0016021: integral component of membrane | GO:0044550: secondary metabolite biosynthetic process | GO:1990234: transferase complex | GO:0006109: regulation of carbohydrate metabolic process | GO:0000003: reproduction | GO:0044702: single organism reproductive process | GO:0007049: cell cycle | GO:0044424: intracellular part | GO:0006996: organelle organization | GO:0044425: membrane part | GO:0044422: organelle part | GO:0022414: reproductive process | GO:0055044: symplast | GO:0044707: single-multicellular organism process | GO:0010330: cellulose synthase complex | GO:0032501: multicellular organismal process | GO:0050896: response to stimulus | GO:0032502: developmental process | GO:0005768: endosome | GO:0005802: trans-Golgi network | GO:0005773: vacuole | GO:0045229: external encapsulating structure organization | GO:0043169: cation binding | GO:0009698: phenylpropanoid metabolic process | GO:0000910: cytokinesis | GO:0048856: anatomical structure development | GO:0009699: phenylpropanoid biosynthetic process | GO:0043167: ion binding | GO:0007275: multicellular organism development | GO:1902494: catalytic complex | GO:0016049: cell growth | GO:0019438: aromatic compound biosynthetic process | GO:0032991: macromolecular complex | GO:0071840: cellular component organization or biogenesis | GO:0030054: cell junction | GO:0016043: cellular component organization | GO:0048731: system development | GO:0044767: single-organism developmental process | GO:0009889: regulation of biosynthetic process | GO:0098791: Golgi subcompartment | GO:0010191: mucilage metabolic process | GO:0010192: mucilage biosynthetic process | GO:0048608: reproductive structure development | GO:0008270: zinc ion binding | GO:0061640: cytoskeleton-dependent cytokinesis | GO:0010214: seed coat development | GO:0009506: plasmodesma | GO:0044085: cellular component biogenesis | GO:0003006: developmental process involved in reproduction | GO:0030865: cortical cytoskeleton organization | GO:0005794: Golgi apparatus | GO:0048316: seed development | GO:1903047: mitotic cell cycle process | GO:0071669: plant-type cell wall organization or biogenesis | GO:0071944: cell periphery | GO:0080090: regulation of primary metabolic process | GO:0005737: cytoplasm | GO:0006950: response to stress | GO:0005622: intracellular | GO:0006952: defense response | GO:0044464: cell part | GO:1902589: single-organism organelle organization | GO:0043255: regulation of carbohydrate biosynthetic process | GO:0071555: cell wall organization | GO:0071554: cell wall organization or biogenesis | GO:0019222: regulation of metabolic process | GO:0009808: lignin metabolic process | GO:0000281: mitotic cytokinesis | GO:0009809: lignin biosynthetic process | GO:0051301: cell division | GO:0000278: mitotic cell cycle | GO:1901362: organic cyclic compound biosynthetic process | GO:1901360: organic cyclic compound metabolic process | GO:0046914: transition metal ion binding | GO:0031984: organelle subcompartment | GO:0031224: intrinsic component of membrane | GO:0046872: metal ion binding | GO:0005515: protein binding | GO:0005911: cell-cell junction | GO:0006725: cellular aromatic compound metabolic process | GO:0042546: cell wall biogenesis | GO:0040007: growth | GO:0005886: plasma membrane | GO:0044446: intracellular organelle part | GO:0005488: binding | GO:0000226: microtubule cytoskeleton organization | GO:0043234: protein complex | GO:0044444: cytoplasmic part | GO:0010154: fruit development | GO:0019748: secondary metabolic process | GO:0065007: biological regulation | GO:0043231: intracellular membrane-bounded organelle | GO:0005623: cell | GO:0007017: microtubule-based process | GO:0043227: membrane-bounded organelle | GO:0009832: plant-type cell wall biogenesis | GO:0061458: reproductive system development | GO:0009833: plant-type primary cell wall biogenesis | GO:0009834: plant-type secondary cell wall biogenesis | GO:0043622: cortical microtubule organization | GO:0043226: organelle | GO:0044431: Golgi apparatus part | GO:0022402: cell cycle process | GO:0009791: post-embryonic development | GO:0007010: cytoskeleton organization | GO:0043229: intracellular organelle | GO:0051274: beta-glucan biosynthetic process | GO:0051273: beta-glucan metabolic process | GO:0044264: cellular polysaccharide metabolic process | GO:1901576: organic substance biosynthetic process | GO:0044262: cellular carbohydrate metabolic process | GO:0044260: cellular macromolecule metabolic process | GO:0044763: single-organism cellular process | GO:0006073: cellular glucan metabolic process | GO:0003824: catalytic activity | GO:0016051: carbohydrate biosynthetic process | GO:0044710: single-organism metabolic process | GO:0044711: single-organism biosynthetic process | GO:0034645: cellular macromolecule biosynthetic process | GO:0033692: cellular polysaccharide biosynthetic process | GO:0043170: macromolecule metabolic process | GO:0044237: cellular metabolic process | GO:0044238: primary metabolic process | GO:0016759: cellulose synthase activity | GO:0016758: transferase activity, transferring hexosyl groups | GO:0005976: polysaccharide metabolic process | GO:0009058: biosynthetic process | GO:0016757: transferase activity, transferring glycosyl groups | GO:0009987: cellular process | GO:0005975: carbohydrate metabolic process | GO:0009059: macromolecule biosynthetic process | GO:0044699: single-organism process | GO:0008194: UDP-glycosyltransferase activity | GO:0035251: UDP-glucosyltransferase activity | GO:0044723: single-organism carbohydrate metabolic process | GO:0034637: cellular carbohydrate biosynthetic process | GO:0009250: glucan biosynthetic process | GO:0008152: metabolic process | GO:0046527: glucosyltransferase activity | GO:0071704: organic substance metabolic process | GO:0044249: cellular biosynthetic process | GO:0030243: cellulose metabolic process | GO:0016740: transferase activity | GO:0044042: glucan metabolic process | GO:0000271: polysaccharide biosynthetic process | GO:0009833: primary cell wall biogenesis | GO:0009834: secondary cell wall biogenesis	10.2.1: cell wall.cellulose synthesis.cellulose synthase	IPR013083: Zinc finger, RING/FYVE/PHD-type | IPR005150: Cellulose synthase | IPR027934: Cellulose synthase, RING-type zinc finger	L18x4vsL15x4	Low
GRMZM5G872373	1.15602	2.80821	3.80985	0.000154814	0.00182442	0.372391	NA	NA	GDT1-like protein 4	GO:0032472: Golgi calcium ion transport | GO:0016020: membrane | GO:0005794: Golgi apparatus	NA	IPR001727: Uncharacterised protein family UPF0016 | SignalP-noTM: Signal Peptide detected using noTM network	L18x4vsL15x4	Low
GRMZM2G325285	1.15537	2.51901	4.02815	6.41674e-05	0.000909316	1.17001	NA	NA	Clathrin heavy chain 1	GO:0006886: intracellular protein transport | GO:0016192: vesicle-mediated transport | GO:0005515: protein binding | GO:0005488: binding | GO:0030130: clathrin coat of trans-Golgi network vesicle | GO:0030132: clathrin coat of coated pit | GO:0005198: structural molecule activity	31.4: cell.vesicle transport	IPR000547: Clathrin, heavy chain/VPS, 7-fold repeat | IPR011990: Tetratricopeptide-like helical | IPR016024: Armadillo-type fold	L18x4vsL15x4	Low
GRMZM2G451147	1.15515	1.80053	2.84913	0.00454899	0.0265329	-2.38179	NA	NA	inactive L-type lectin-domain containing receptor kinase III	GO:0004672: protein kinase activity | GO:0006468: protein phosphorylation | GO:0031224: intrinsic component of membrane | GO:0071944: cell periphery | GO:0032555: purine ribonucleotide binding | GO:0030554: adenyl nucleotide binding | GO:0016021: integral component of membrane | GO:0032553: ribonucleotide binding | GO:0017076: purine nucleotide binding | GO:0016020: membrane | GO:0097159: organic cyclic compound binding | GO:0001882: nucleoside binding | GO:0032559: adenyl ribonucleotide binding | GO:0005886: plasma membrane | GO:0004674: protein serine/threonine kinase activity | GO:0044425: membrane part | GO:0005488: binding | GO:0030247: polysaccharide binding | GO:0044464: cell part | GO:0030246: carbohydrate binding | GO:0035639: purine ribonucleoside triphosphate binding | GO:0097367: carbohydrate derivative binding | GO:0032549: ribonucleoside binding | GO:0005623: cell | GO:0005524: ATP binding | GO:0001883: purine nucleoside binding | GO:0001871: pattern binding | GO:0000166: nucleotide binding | GO:0005576: extracellular region | GO:1901265: nucleoside phosphate binding | GO:0036094: small molecule binding | GO:0032550: purine ribonucleoside binding | GO:1901363: heterocyclic compound binding | GO:0016772: transferase activity, transferring phosphorus-containing groups | GO:0043168: anion binding | GO:0044260: cellular macromolecule metabolic process | GO:0043167: ion binding | GO:0006796: phosphate-containing compound metabolic process | GO:0003824: catalytic activity | GO:0006793: phosphorus metabolic process | GO:0016301: kinase activity | GO:0016773: phosphotransferase activity, alcohol group as acceptor | GO:0043170: macromolecule metabolic process | GO:0044237: cellular metabolic process | GO:0044238: primary metabolic process | GO:0009987: cellular process | GO:0016310: phosphorylation | GO:0008152: metabolic process | GO:0043412: macromolecule modification | GO:0071704: organic substance metabolic process | GO:0044267: cellular protein metabolic process | GO:0006464: cellular protein modification process | GO:0016740: transferase activity | GO:0036211: protein modification process | GO:0019538: protein metabolic process	30.2.17: signalling.receptor kinases.DUF 26	IPR017441: Protein kinase, ATP binding site | IPR011009: Protein kinase-like domain | IPR013320: Concanavalin A-like lectin/glucanase, subgroup | IPR000719: Protein kinase domain | IPR008271: Serine/threonine-protein kinase, active site | IPR002290: Serine/threonine- / dual specificity protein kinase, catalytic domain	L18x4vsL15x4	Low
GRMZM2G081790	1.15508	1.45351	2.59068	0.00983419	0.0477834	-3.44065	NA	NA	Salivary glue protein Sgs-4	GO:0016787: hydrolase activity | GO:0016798: hydrolase activity, acting on glycosyl bonds | GO:0071704: organic substance metabolic process | GO:0004553: hydrolase activity, hydrolyzing O-glycosyl compounds | GO:0044238: primary metabolic process | GO:0008152: metabolic process | GO:0003824: catalytic activity | GO:0005975: carbohydrate metabolic process	26.4: misc.beta 1,3 glucan hydrolases	IPR012946: X8	L18x4vsL15x4	Low
GRMZM2G057823	1.15429	8.49987	4.69916	3.30905e-06	7.96586e-05	3.6888	ald1	Fructose-bisphosphate aldolase, cytoplasmic isozyme	aldolase cytoplasmic isozyme	GO:0004332: fructose-bisphosphate aldolase activity | GO:0006096: glycolytic process | GO:0071944: cell periphery | GO:0098805: whole membrane | GO:0030312: external encapsulating structure | GO:0012505: endomembrane system | GO:0005618: cell wall | GO:0016020: membrane | GO:0005739: mitochondrion | GO:0070013: intracellular organelle lumen | GO:0005737: cytoplasm | GO:0051156: glucose 6-phosphate metabolic process | GO:0031967: organelle envelope | GO:0005622: intracellular | GO:0006950: response to stress | GO:0031090: organelle membrane | GO:0005740: mitochondrial envelope | GO:0044424: intracellular part | GO:0044422: organelle part | GO:0046686: response to cadmium ion | GO:0044464: cell part | GO:0080167: response to karrikin | GO:0055044: symplast | GO:0044428: nuclear part | GO:0044429: mitochondrial part | GO:0050896: response to stimulus | GO:0031975: envelope | GO:0031974: membrane-enclosed lumen | GO:0010035: response to inorganic substance | GO:0010038: response to metal ion | GO:0006739: NADP metabolic process | GO:0009536: plastid | GO:0005773: vacuole | GO:0009735: response to cytokinin | GO:0005774: vacuolar membrane | GO:0005576: extracellular region | GO:0005730: nucleolus | GO:0043169: cation binding | GO:0043167: ion binding | GO:0009651: response to salt stress | GO:0046914: transition metal ion binding | GO:0030054: cell junction | GO:0031981: nuclear lumen | GO:0009719: response to endogenous stimulus | GO:0098588: bounding membrane of organelle | GO:0046872: metal ion binding | GO:0005911: cell-cell junction | GO:0005634: nucleus | GO:0005886: plasma membrane | GO:0044446: intracellular organelle part | GO:0005488: binding | GO:0009725: response to hormone | GO:0044444: cytoplasmic part | GO:0043232: intracellular non-membrane-bounded organelle | GO:0042221: response to chemical | GO:0043233: organelle lumen | GO:0006970: response to osmotic stress | GO:0006098: pentose-phosphate shunt | GO:0010033: response to organic substance | GO:0005829: cytosol | GO:0048046: apoplast | GO:0019682: glyceraldehyde-3-phosphate metabolic process | GO:0043231: intracellular membrane-bounded organelle | GO:0005507: copper ion binding | GO:0009506: plasmodesma | GO:0001666: response to hypoxia | GO:0009507: chloroplast | GO:0009628: response to abiotic stimulus | GO:0005623: cell | GO:0070482: response to oxygen levels | GO:0044437: vacuolar part | GO:0043227: membrane-bounded organelle | GO:0043228: non-membrane-bounded organelle | GO:0043226: organelle | GO:0036293: response to decreased oxygen levels | GO:0005794: Golgi apparatus | GO:0006081: cellular aldehyde metabolic process | GO:0043229: intracellular organelle | GO:0003824: catalytic activity | GO:0006096: glycolysis | GO:0016832: aldehyde-lyase activity | GO:1901575: organic substance catabolic process | GO:0006091: generation of precursor metabolites and energy | GO:0016052: carbohydrate catabolic process | GO:0044712: single-organism catabolic process | GO:0006007: glucose catabolic process | GO:0006006: glucose metabolic process | GO:0005996: monosaccharide metabolic process | GO:0046365: monosaccharide catabolic process | GO:0005975: carbohydrate metabolic process | GO:0009056: catabolic process | GO:0019318: hexose metabolic process | GO:0016829: lyase activity | GO:0044723: single-organism carbohydrate metabolic process | GO:0044724: single-organism carbohydrate catabolic process | GO:0016830: carbon-carbon lyase activity | GO:0019320: hexose catabolic process	1.3.6: PS.calvin cycle.aldolase	IPR000741: Fructose-bisphosphate aldolase, class-I | IPR013785: Aldolase-type TIM barrel	L18x4vsL15x4	Low
GRMZM2G441906	1.15363	1.85297	2.8707	0.00425419	0.0251612	-2.60886	NA	NA	Monothiol glutaredoxin-S2	GO:0009055: electron carrier activity | GO:0015035: protein disulfide oxidoreductase activity | GO:0045454: cell redox homeostasis | GO:0016667: oxidoreductase activity, acting on a sulfur group of donors | GO:0019725: cellular homeostasis | GO:0009987: cellular process | GO:0044699: single-organism process | GO:0044763: single-organism cellular process | GO:0065007: biological regulation | GO:0065008: regulation of biological quality | GO:0015036: disulfide oxidoreductase activity | GO:0042592: homeostatic process | GO:0003824: catalytic activity | GO:0050794: regulation of cellular process | GO:0050789: regulation of biological process | GO:0016491: oxidoreductase activity	21.4: redox.glutaredoxins	IPR002109: Glutaredoxin | IPR012336: Thioredoxin-like fold | IPR011905: Glutaredoxin-like, plant II	L18x4vsL15x4	Low
GRMZM2G032955	1.1513	2.03421	2.93217	0.00350692	0.021749	-2.13347	NA	NA	PRA1 family protein F4	GO:0005783: endoplasmic reticulum | GO:0031090: organelle membrane | GO:0016192: vesicle-mediated transport | GO:0044446: intracellular organelle part | GO:0016021: integral to membrane	30.5: signalling.G-proteins	IPR004895: Prenylated rab acceptor PRA1	L18x4vsL15x4	Low
GRMZM2G063244	1.15113	3.19954	2.69919	0.00716573	0.0374776	-2.91507	NA	NA	cis-trans isomerase	GO:0000413: protein peptidyl-prolyl isomerization | GO:0003755: peptidyl-prolyl cis-trans isomerase activity | GO:0006457: protein folding | GO:0050789: regulation of biological process | GO:0034357: photosynthetic membrane | GO:0055035: plastid thylakoid membrane | GO:0016020: membrane | GO:1901607: alpha-amino acid biosynthetic process | GO:0009737: response to abscisic acid | GO:0051234: establishment of localization | GO:0009617: response to bacterium | GO:1901605: alpha-amino acid metabolic process | GO:0001101: response to acid chemical | GO:0044424: intracellular part | GO:0044700: single organism signaling | GO:0009069: serine family amino acid metabolic process | GO:0044422: organelle part | GO:0009743: response to carbohydrate | GO:1901576: organic substance biosynthetic process | GO:0007165: signal transduction | GO:0050896: response to stimulus | GO:1990904: ribonucleoprotein complex | GO:0033036: macromolecule localization | GO:0010555: response to mannitol | GO:0097305: response to alcohol | GO:0009605: response to external stimulus | GO:0006979: response to oxidative stress | GO:0009607: response to biotic stimulus | GO:0009579: thylakoid | GO:0009735: response to cytokinin | GO:1901566: organonitrogen compound biosynthetic process | GO:0009058: biosynthetic process | GO:1901564: organonitrogen compound metabolic process | GO:0007154: cell communication | GO:0043207: response to external biotic stimulus | GO:0009570: chloroplast stroma | GO:0032991: macromolecular complex | GO:0006807: nitrogen compound metabolic process | GO:0051179: localization | GO:0098542: defense response to other organism | GO:0045184: establishment of protein localization | GO:0042742: defense response to bacterium | GO:0006810: transport | GO:0009526: plastid envelope | GO:0044249: cellular biosynthetic process | GO:0006534: cysteine metabolic process | GO:0005840: ribosome | GO:0044763: single-organism cellular process | GO:0009642: response to light intensity | GO:0042221: response to chemical | GO:0009070: serine family amino acid biosynthetic process | GO:0033218: amide binding | GO:0005829: cytosol | GO:0016053: organic acid biosynthetic process | GO:0048046: apoplast | GO:0009628: response to abiotic stimulus | GO:0009507: chloroplast | GO:1901700: response to oxygen-containing compound | GO:0006886: intracellular protein transport | GO:0006082: organic acid metabolic process | GO:0071702: organic substance transport | GO:0051716: cellular response to stimulus | GO:0005739: mitochondrion | GO:0072596: establishment of protein localization to chloroplast | GO:0005737: cytoplasm | GO:0072598: protein localization to chloroplast | GO:0072594: establishment of protein localization to organelle | GO:0031967: organelle envelope | GO:0006950: response to stress | GO:0005622: intracellular | GO:0006952: defense response | GO:0045036: protein targeting to chloroplast | GO:0044464: cell part | GO:0009941: chloroplast envelope | GO:0031975: envelope | GO:0051704: multi-organism process | GO:0033993: response to lipid | GO:0019344: cysteine biosynthetic process | GO:0030529: intracellular ribonucleoprotein complex | GO:0031977: thylakoid lumen | GO:0031976: plastid thylakoid | GO:0009535: chloroplast thylakoid membrane | GO:0009536: plastid | GO:0009416: response to light stimulus | GO:0044699: single-organism process | GO:0005576: extracellular region | GO:0042277: peptide binding | GO:0009532: plastid stroma | GO:0009534: chloroplast thylakoid | GO:0051707: response to other organism | GO:0009651: response to salt stress | GO:0022626: cytosolic ribosome | GO:0031984: organelle subcompartment | GO:0034613: cellular protein localization | GO:0033365: protein localization to organelle | GO:0009719: response to endogenous stimulus | GO:0023052: signaling | GO:0005515: protein binding | GO:0006605: protein targeting | GO:0044446: intracellular organelle part | GO:0009725: response to hormone | GO:0005488: binding | GO:0044444: cytoplasmic part | GO:0044445: cytosolic part | GO:0043232: intracellular non-membrane-bounded organelle | GO:0006970: response to osmotic stress | GO:0046907: intracellular transport | GO:0010033: response to organic substance | GO:0065007: biological regulation | GO:0051649: establishment of localization in cell | GO:0043231: intracellular membrane-bounded organelle | GO:0051641: cellular localization | GO:0050794: regulation of cellular process | GO:0044283: small molecule biosynthetic process | GO:0005623: cell | GO:0044281: small molecule metabolic process | GO:0043227: membrane-bounded organelle | GO:0043228: non-membrane-bounded organelle | GO:0044710: single-organism metabolic process | GO:0044435: plastid part | GO:0044711: single-organism biosynthetic process | GO:0044436: thylakoid part | GO:0043226: organelle | GO:0042651: thylakoid membrane | GO:0044434: chloroplast part | GO:0008104: protein localization | GO:0009314: response to radiation | GO:0015031: protein transport | GO:0070727: cellular macromolecule localization | GO:0043229: intracellular organelle | GO:0009987: cellular process | GO:0044260: cellular macromolecule metabolic process | GO:0003824: catalytic activity | GO:0008152: metabolic process | GO:0071704: organic substance metabolic process | GO:0016853: isomerase activity | GO:0044267: cellular protein metabolic process | GO:0043170: macromolecule metabolic process | GO:0016859: cis-trans isomerase activity | GO:0019538: protein metabolic process | GO:0044237: cellular metabolic process | GO:0044238: primary metabolic process	31.3.1: cell.cycle.peptidylprolyl isomerase	IPR002130: Cyclophilin-like peptidyl-prolyl cis-trans isomerase domain | IPR020892: Cyclophilin-type peptidyl-prolyl cis-trans isomerase, conserved site	L18x4vsL15x4	Low
GRMZM2G327234	1.15086	4.16014	3.87203	0.000120978	0.00152423	0.313006	NA	NA	Putative potassium transporter 12	GO:0015079: potassium ion transmembrane transporter activity | GO:0016020: membrane | GO:0071805: potassium ion transmembrane transport | GO:0044765: single-organism transport | GO:0005215: transporter activity | GO:0015075: ion transmembrane transporter activity | GO:0044763: single-organism cellular process | GO:0008324: cation transmembrane transporter activity | GO:0015077: monovalent inorganic cation transmembrane transporter activity | GO:0051234: establishment of localization | GO:0034220: ion transmembrane transport | GO:0022890: inorganic cation transmembrane transporter activity | GO:0022891: substrate-specific transmembrane transporter activity | GO:0022892: substrate-specific transporter activity | GO:0006810: transport | GO:0006813: potassium ion transport | GO:0006812: cation transport | GO:0071804: cellular potassium ion transport | GO:0006811: ion transport | GO:0009987: cellular process | GO:0044699: single-organism process | GO:0022857: transmembrane transporter activity | GO:0055085: transmembrane transport | GO:0030001: metal ion transport | GO:0015672: monovalent inorganic cation transport | GO:0046873: metal ion transmembrane transporter activity | GO:0051179: localization	34.15: transport.potassium	IPR003855: K+ potassium transporter	L18x4vsL15x4	Low
GRMZM2G044368	1.15025	1.00306	3.37684	0.000785338	0.00674077	-0.722585	NA	NA	Ras-related protein Rab	GO:0005525: GTP binding | GO:0007264: small GTPase mediated signal transduction | GO:0071944: cell periphery | GO:0071702: organic substance transport | GO:0098805: whole membrane | GO:0010089: xylem development | GO:0012501: programmed cell death | GO:0016023: cytoplasmic, membrane-bounded vesicle | GO:0012505: endomembrane system | GO:0006909: phagocytosis | GO:0030154: cell differentiation | GO:0016020: membrane | GO:0006906: vesicle fusion | GO:0005737: cytoplasm | GO:0051234: establishment of localization | GO:0006950: response to stress | GO:0005622: intracellular | GO:0048869: cellular developmental process | GO:0031090: organelle membrane | GO:0000323: lytic vacuole | GO:0044424: intracellular part | GO:0006996: organelle organization | GO:0044422: organelle part | GO:0048468: cell development | GO:0044464: cell part | GO:1902589: single-organism organelle organization | GO:0061025: membrane fusion | GO:0007040: lysosome organization | GO:0061024: membrane organization | GO:1905177: tracheary element differentiation | GO:0097708: intracellular vesicle | GO:0032502: developmental process | GO:0033036: macromolecule localization | GO:0031410: cytoplasmic vesicle | GO:0001845: phagolysosome assembly | GO:0048102: autophagic cell death | GO:0005768: endosome | GO:0016192: vesicle-mediated transport | GO:0006979: response to oxidative stress | GO:0005773: vacuole | GO:0005774: vacuolar membrane | GO:0005770: late endosome | GO:1902578: single-organism localization | GO:0048856: anatomical structure development | GO:0007033: vacuole organization | GO:0009651: response to salt stress | GO:0010087: phloem or xylem histogenesis | GO:0010623: programmed cell death involved in cell development | GO:0071840: cellular component organization or biogenesis | GO:0031982: vesicle | GO:0016043: cellular component organization | GO:0010506: regulation of autophagy | GO:0098588: bounding membrane of organelle | GO:0031988: membrane-bounded vesicle | GO:0051179: localization | GO:0030139: endocytic vesicle | GO:0005634: nucleus | GO:0010508: positive regulation of autophagy | GO:0045184: establishment of protein localization | GO:0005764: lysosome | GO:0044767: single-organism developmental process | GO:0044801: single-organism membrane fusion | GO:0005886: plasma membrane | GO:0009888: tissue development | GO:0044765: single-organism transport | GO:0044446: intracellular organelle part | GO:0006810: transport | GO:0006897: endocytosis | GO:0044444: cytoplasmic part | GO:0090382: phagosome maturation | GO:0090385: phagosome-lysosome fusion | GO:0045335: phagocytic vesicle | GO:0006970: response to osmotic stress | GO:0044802: single-organism membrane organization | GO:0043231: intracellular membrane-bounded organelle | GO:0006914: autophagy | GO:0016050: vesicle organization | GO:0048522: positive regulation of cellular process | GO:0048284: organelle fusion | GO:0008219: cell death | GO:0044085: cellular component biogenesis | GO:0009628: response to abiotic stimulus | GO:0005623: cell | GO:0044437: vacuolar part | GO:0043227: membrane-bounded organelle | GO:0048518: positive regulation of biological process | GO:0043226: organelle | GO:0090174: organelle membrane fusion | GO:0005794: Golgi apparatus | GO:0008104: protein localization | GO:0022607: cellular component assembly | GO:0015031: protein transport | GO:0070925: organelle assembly | GO:0080171: lytic vacuole organization | GO:0043229: intracellular organelle | GO:0006184: GTP catabolic process | GO:0007165: signal transduction | GO:0003924: GTPase activity | GO:0006886: intracellular protein transport | GO:0006913: nucleocytoplasmic transport | GO:0016817: hydrolase activity, acting on acid anhydrides | GO:0043168: anion binding | GO:0043167: ion binding | GO:0035639: purine ribonucleoside triphosphate binding | GO:0009203: ribonucleoside triphosphate catabolic process | GO:0016818: hydrolase activity, acting on acid anhydrides, in phosphorus-containing anhydrides | GO:0009205: purine ribonucleoside triphosphate metabolic process | GO:0009207: purine ribonucleoside triphosphate catabolic process | GO:0046128: purine ribonucleoside metabolic process | GO:0034641: cellular nitrogen compound metabolic process | GO:0006753: nucleoside phosphate metabolic process | GO:0000166: nucleotide binding | GO:0046130: purine ribonucleoside catabolic process | GO:0006152: purine nucleoside catabolic process | GO:0042454: ribonucleoside catabolic process | GO:0051169: nuclear transport | GO:0046483: heterocycle metabolic process | GO:0019439: aromatic compound catabolic process | GO:0046700: heterocycle catabolic process | GO:0009987: cellular process | GO:0023052: signaling | GO:0036094: small molecule binding | GO:1901292: nucleoside phosphate catabolic process | GO:0006139: nucleobase-containing compound metabolic process | GO:0001883: purine nucleoside binding | GO:0019637: organophosphate metabolic process | GO:0019693: ribose phosphate metabolic process | GO:1901575: organic substance catabolic process | GO:0044763: single-organism cellular process | GO:1901069: guanosine-containing compound catabolic process | GO:1901068: guanosine-containing compound metabolic process | GO:0044281: small molecule metabolic process | GO:0003824: catalytic activity | GO:1901265: nucleoside phosphate binding | GO:0009261: ribonucleotide catabolic process | GO:0097159: organic cyclic compound binding | GO:0042278: purine nucleoside metabolic process | GO:1901565: organonitrogen compound catabolic process | GO:1901564: organonitrogen compound metabolic process | GO:0070727: cellular macromolecule localization | GO:0009199: ribonucleoside triphosphate metabolic process | GO:0009056: catabolic process | GO:0055086: nucleobase-containing small molecule metabolic process | GO:0046907: intracellular transport | GO:0019001: guanyl nucleotide binding | GO:1901360: organic cyclic compound metabolic process | GO:1901361: organic cyclic compound catabolic process | GO:0034655: nucleobase-containing compound catabolic process | GO:1901363: heterocyclic compound binding | GO:0050794: regulation of cellular process | GO:0072521: purine-containing compound metabolic process | GO:0008152: metabolic process | GO:0072523: purine-containing compound catabolic process | GO:0009116: nucleoside metabolic process | GO:0044700: single organism signaling | GO:0071704: organic substance metabolic process | GO:0009119: ribonucleoside metabolic process | GO:0009259: ribonucleotide metabolic process | GO:0006163: purine nucleotide metabolic process | GO:0009117: nucleotide metabolic process | GO:0006807: nitrogen compound metabolic process | GO:0051716: cellular response to stimulus | GO:0032555: purine ribonucleotide binding | GO:0032553: ribonucleotide binding | GO:0009146: purine nucleoside triphosphate catabolic process | GO:0009144: purine nucleoside triphosphate metabolic process | GO:0009143: nucleoside triphosphate catabolic process | GO:0006796: phosphate-containing compound metabolic process | GO:0009141: nucleoside triphosphate metabolic process | GO:0046434: organophosphate catabolic process | GO:0006793: phosphorus metabolic process | GO:0051641: cellular localization | GO:0006195: purine nucleotide catabolic process | GO:0044710: single-organism metabolic process | GO:0044712: single-organism catabolic process | GO:0050789: regulation of biological process | GO:0016482: cytoplasmic transport | GO:0032561: guanyl ribonucleotide binding | GO:0051649: establishment of localization in cell | GO:0044270: cellular nitrogen compound catabolic process | GO:0065007: biological regulation | GO:1901657: glycosyl compound metabolic process | GO:1901658: glycosyl compound catabolic process | GO:0006725: cellular aromatic compound metabolic process | GO:0097367: carbohydrate derivative binding | GO:0009166: nucleotide catabolic process | GO:0009164: nucleoside catabolic process | GO:0035556: intracellular signal transduction | GO:0016462: pyrophosphatase activity | GO:0007154: cell communication | GO:0001882: nucleoside binding | GO:0017076: purine nucleotide binding | GO:0046039: GTP metabolic process | GO:0044237: cellular metabolic process | GO:0044238: primary metabolic process | GO:0017111: nucleoside-triphosphatase activity | GO:0044699: single-organism process | GO:0009150: purine ribonucleotide metabolic process | GO:0032549: ribonucleoside binding | GO:1901136: carbohydrate derivative catabolic process | GO:1901135: carbohydrate derivative metabolic process | GO:0009154: purine ribonucleotide catabolic process | GO:0016787: hydrolase activity | GO:0005488: binding | GO:0034613: cellular protein localization | GO:0044248: cellular catabolic process | GO:0032550: purine ribonucleoside binding | GO:0050896: response to stimulus	30.5: signalling.G-proteins	IPR001806: Small GTPase superfamily | IPR020849: Small GTPase superfamily, Ras type | IPR002041: Ran GTPase | IPR003578: Small GTPase superfamily, Rho type | IPR003579: Small GTPase superfamily, Rab type | IPR005225: Small GTP-binding protein domain | IPR027417: P-loop containing nucleoside triphosphate hydrolase	L18x4vsL15x4	Low
AC234520.1_FG003	1.1494	4.69662	3.59587	0.000352558	0.00354459	-0.6787	NA	NA	Myb family transcription factor	GO:0003682: chromatin binding | GO:0003677: DNA binding | GO:0006355: regulation of transcription, DNA-dependent | GO:1901363: heterocyclic compound binding | GO:0097159: organic cyclic compound binding | GO:0003676: nucleic acid binding	27.3.20: RNA.regulation of transcription.G2-like transcription factor family, GARP	IPR001005: SANT/Myb domain | IPR017930: Myb domain | IPR006447: Myb domain, plants | IPR009057: Homeodomain-like	L18x4vsL15x4	Low
GRMZM2G155232	1.1485	6.85307	6.46418	2.25701e-10	2.5206e-08	12.9295	NA	NA	carboxypeptidase-like 29	GO:0004185: serine-type carboxypeptidase activity | GO:0006508: proteolysis | GO:0003824: catalytic activity | GO:0070011: peptidase activity, acting on L-amino acid peptides | GO:0016787: hydrolase activity | GO:0008152: metabolic process | GO:0004180: carboxypeptidase activity | GO:0008236: serine-type peptidase activity | GO:0008233: peptidase activity | GO:0017171: serine hydrolase activity | GO:0071704: organic substance metabolic process | GO:0070008: serine-type exopeptidase activity | GO:0019538: protein metabolic process | GO:0043170: macromolecule metabolic process | GO:0008238: exopeptidase activity | GO:0044238: primary metabolic process	29.5.5: protein.degradation.serine protease	IPR001563: Peptidase S10, serine carboxypeptidase | IPR018202: Peptidase S10, serine carboxypeptidase, active site | SignalP-noTM: Signal Peptide detected using noTM network	L18x4vsL15x4	Low
GRMZM2G030299	1.14776	4.31486	4.97508	8.74696e-07	2.64011e-05	5.21989	NA	NA	ribulosamine 3-kinase, chloroplastic	GO:0016301: kinase activity | GO:0016740: transferase activity | GO:0016772: transferase activity, transferring phosphorus-containing groups | GO:0016310: phosphorylation | GO:0005739: mitochondrion | GO:0043231: intracellular membrane-bounded organelle | GO:0003824: catalytic activity | GO:0005737: cytoplasm | GO:0009507: chloroplast | GO:0005623: cell | GO:0043227: membrane-bounded organelle | GO:0009987: cellular process | GO:0006796: phosphate-containing compound metabolic process | GO:0009536: plastid | GO:0005622: intracellular | GO:0044237: cellular metabolic process | GO:0044424: intracellular part | GO:0043226: organelle | GO:0006793: phosphorus metabolic process | GO:0044444: cytoplasmic part | GO:0044464: cell part | GO:0008152: metabolic process | GO:0043229: intracellular organelle	35.1: not assigned.no ontology	IPR016477: Fructosamine/Ketosamine-3-kinase | IPR011009: Protein kinase-like domain | SignalP-noTM: Signal Peptide detected using noTM network	L18x4vsL15x4	Low
GRMZM2G308106	1.14707	5.40092	5.5632	4.14966e-08	2.01042e-06	7.99057	NA	NA	NA	GO:0043227: membrane-bounded organelle | GO:0005622: intracellular | GO:0044424: intracellular part | GO:0005488: binding | GO:0043226: organelle | GO:0044464: cell part | GO:0043231: intracellular membrane-bounded organelle | GO:0005737: cytoplasm | GO:0005515: protein binding | GO:0043229: intracellular organelle | GO:0005623: cell | GO:0005634: nucleus	NA	NA	L18x4vsL15x4	Low
GRMZM2G113036	1.14647	0.784221	3.00682	0.00276122	0.0181453	-2.17815	NA	NA	DnaJ homolog subfamily C member 3	GO:0043229: intracellular organelle | GO:0044464: cell part | GO:0044444: cytoplasmic part | GO:0043226: organelle | GO:0006457: protein folding | GO:0044424: intracellular part | GO:0005773: vacuole | GO:0005622: intracellular | GO:0009987: cellular process | GO:0043227: membrane-bounded organelle | GO:0005634: nucleus | GO:0005623: cell | GO:0005737: cytoplasm | GO:0043231: intracellular membrane-bounded organelle | GO:0005515: protein binding	20.2.1: stress.abiotic.heat	IPR001623: DnaJ domain | IPR019734: Tetratricopeptide repeat | IPR011990: Tetratricopeptide-like helical	L18x4vsL15x4	Low
GRMZM2G367898	1.14573	1.30556	2.7405	0.00633505	0.0342257	-2.6611	NA	NA	NA	NA	NA	NA	L18x4vsL15x4	Low
GRMZM2G404207	1.14519	5.59424	5.22444	2.4874e-07	9.06352e-06	6.15274	NA	NA	inactive L-type lectin-domain containing receptor kinase III	GO:0004672: protein kinase activity | GO:0006468: protein phosphorylation | GO:0004674: protein serine/threonine kinase activity | GO:0005524: ATP binding | GO:0016772: transferase activity, transferring phosphorus-containing groups | GO:0005886: plasma membrane | GO:0032555: purine ribonucleotide binding | GO:0043168: anion binding | GO:0032553: ribonucleotide binding | GO:0044260: cellular macromolecule metabolic process | GO:0043167: ion binding | GO:0035639: purine ribonucleoside triphosphate binding | GO:0097367: carbohydrate derivative binding | GO:0006796: phosphate-containing compound metabolic process | GO:0003824: catalytic activity | GO:0006793: phosphorus metabolic process | GO:0032559: adenyl ribonucleotide binding | GO:1901265: nucleoside phosphate binding | GO:0000166: nucleotide binding | GO:0001882: nucleoside binding | GO:0030554: adenyl nucleotide binding | GO:0016301: kinase activity | GO:0016773: phosphotransferase activity, alcohol group as acceptor | GO:0097159: organic cyclic compound binding | GO:0017076: purine nucleotide binding | GO:0043170: macromolecule metabolic process | GO:0044237: cellular metabolic process | GO:0044238: primary metabolic process | GO:0009987: cellular process | GO:0036094: small molecule binding | GO:0032549: ribonucleoside binding | GO:0016310: phosphorylation | GO:1901363: heterocyclic compound binding | GO:0005488: binding | GO:0001883: purine nucleoside binding | GO:0008152: metabolic process | GO:0043412: macromolecule modification | GO:0071704: organic substance metabolic process | GO:0044267: cellular protein metabolic process | GO:0006464: cellular protein modification process | GO:0016740: transferase activity | GO:0036211: protein modification process | GO:0019538: protein metabolic process | GO:0032550: purine ribonucleoside binding	29.4.1.57: protein.postranslational modification.kinase.receptor like cytoplasmatic kinase VII	IPR001245: Serine-threonine/tyrosine-protein kinase catalytic domain | IPR017441: Protein kinase, ATP binding site | IPR000719: Protein kinase domain | IPR013320: Concanavalin A-like lectin/glucanase, subgroup | IPR011009: Protein kinase-like domain | IPR008271: Serine/threonine-protein kinase, active site	L18x4vsL15x4	Low
GRMZM2G059252	1.14498	4.93835	3.75977	0.000188374	0.002133	0.0605529	NA	NA	NA	GO:0031984: organelle subcompartment | GO:0031224: intrinsic component of membrane | GO:0071822: protein complex subunit organization | GO:0071840: cellular component organization or biogenesis | GO:0055035: plastid thylakoid membrane | GO:0034357: photosynthetic membrane | GO:0016043: cellular component organization | GO:0016020: membrane | GO:0016021: integral component of membrane | GO:0005737: cytoplasm | GO:0009987: cellular process | GO:0070271: protein complex biogenesis | GO:0005622: intracellular | GO:0044424: intracellular part | GO:0044446: intracellular organelle part | GO:0044425: membrane part | GO:0044444: cytoplasmic part | GO:0044422: organelle part | GO:0010190: cytochrome b6f complex assembly | GO:0065003: macromolecular complex assembly | GO:0044464: cell part | GO:0043933: macromolecular complex subunit organization | GO:0034622: cellular macromolecular complex assembly | GO:0017004: cytochrome complex assembly | GO:0043231: intracellular membrane-bounded organelle | GO:0044085: cellular component biogenesis | GO:0031976: plastid thylakoid | GO:0009507: chloroplast | GO:0009579: thylakoid | GO:0005623: cell | GO:0009535: chloroplast thylakoid membrane | GO:0043227: membrane-bounded organelle | GO:0043623: cellular protein complex assembly | GO:0009536: plastid | GO:0044435: plastid part | GO:0044436: thylakoid part | GO:0043226: organelle | GO:0042651: thylakoid membrane | GO:0044434: chloroplast part | GO:0009534: chloroplast thylakoid | GO:0022607: cellular component assembly | GO:0006461: protein complex assembly | GO:0043229: intracellular organelle	29.8: protein.assembly and cofactor ligation	IPR021919: Protein of unknown function DUF3529	L18x4vsL15x4	Low
GRMZM2G089491	1.1441	5.13192	4.57698	5.84288e-06	0.00012758	3.1489	NA	NA	transport protein Sec61 subunit gamma	GO:0006605: protein targeting | GO:0006886: intracellular protein transport | GO:0016020: membrane | GO:0015450: P-P-bond-hydrolysis-driven protein transmembrane transporter activity | GO:0015031: protein transport	29.3.4.99: protein.targeting.secretory pathway.unspecified	IPR008158: Protein translocase SEC61 complex, gamma subunit | IPR023391: Protein translocase SecE domain | IPR001901: Protein translocase complex, SecE/Sec61-gamma subunit	L18x4vsL15x4	Low
GRMZM2G095598	1.14369	4.43162	2.71417	0.0068538	0.0362949	-3.0849	NA	NA	finger protein CONSTANS-LIKE 5	GO:0005622: intracellular | GO:0008270: zinc ion binding | GO:0005515: protein binding | GO:0050789: regulation of biological process | GO:0051239: regulation of multicellular organismal process | GO:0030154: cell differentiation | GO:0048511: rhythmic process | GO:0097159: organic cyclic compound binding | GO:0044271: cellular nitrogen compound biosynthetic process | GO:0048869: cellular developmental process | GO:0009987: cellular process | GO:0000003: reproduction | GO:0044702: single organism reproductive process | GO:0044424: intracellular part | GO:0006996: organelle organization | GO:0044700: single organism signaling | GO:0006355: regulation of transcription, DNA-templated | GO:0022414: reproductive process | GO:1901576: organic substance biosynthetic process | GO:0006351: transcription, DNA-templated | GO:0007165: signal transduction | GO:0044707: single-multicellular organism process | GO:0042802: identical protein binding | GO:0034645: cellular macromolecule biosynthetic process | GO:0032501: multicellular organismal process | GO:0050896: response to stimulus | GO:0032502: developmental process | GO:0048580: regulation of post-embryonic development | GO:0034641: cellular nitrogen compound metabolic process | GO:0071478: cellular response to radiation | GO:0010556: regulation of macromolecule biosynthetic process | GO:0044260: cellular macromolecule metabolic process | GO:0048583: regulation of response to stimulus | GO:0043170: macromolecule metabolic process | GO:1903506: regulation of nucleic acid-templated transcription | GO:0009058: biosynthetic process | GO:0009059: macromolecule biosynthetic process | GO:0048856: anatomical structure development | GO:0010161: red light signaling pathway | GO:0007154: cell communication | GO:0007275: multicellular organism development | GO:0019438: aromatic compound biosynthetic process | GO:0071840: cellular component organization or biogenesis | GO:0010467: gene expression | GO:0034654: nucleobase-containing compound biosynthetic process | GO:0016043: cellular component organization | GO:0010468: regulation of gene expression | GO:0006807: nitrogen compound metabolic process | GO:0048731: system development | GO:0009639: response to red or far red light | GO:0044767: single-organism developmental process | GO:0009889: regulation of biosynthetic process | GO:0006139: nucleobase-containing compound metabolic process | GO:0007623: circadian rhythm | GO:0044249: cellular biosynthetic process | GO:0044763: single-organism cellular process | GO:0008152: metabolic process | GO:0009640: photomorphogenesis | GO:0048608: reproductive structure development | GO:2001141: regulation of RNA biosynthetic process | GO:0090304: nucleic acid metabolic process | GO:0071214: cellular response to abiotic stimulus | GO:0001071: nucleic acid binding transcription factor activity | GO:0010218: response to far red light | GO:0009908: flower development | GO:0009909: regulation of flower development | GO:0009628: response to abiotic stimulus | GO:0003006: developmental process involved in reproduction | GO:0044237: cellular metabolic process | GO:0044238: primary metabolic process | GO:0051171: regulation of nitrogen compound metabolic process | GO:0048831: regulation of shoot system development | GO:2000026: regulation of multicellular organismal development | GO:0031323: regulation of cellular metabolic process | GO:0031326: regulation of cellular biosynthetic process | GO:0080090: regulation of primary metabolic process | GO:0071704: organic substance metabolic process | GO:0032774: RNA biosynthetic process | GO:0051716: cellular response to stimulus | GO:0003677: DNA binding | GO:0003676: nucleic acid binding | GO:2000030: regulation of response to red or far red light | GO:0090567: reproductive shoot system development | GO:0060255: regulation of macromolecule metabolic process | GO:0010099: regulation of photomorphogenesis | GO:0010114: response to red light | GO:0019222: regulation of metabolic process | GO:0018130: heterocycle biosynthetic process | GO:0016070: RNA metabolic process | GO:0003700: transcription factor activity, sequence-specific DNA binding | GO:0046483: heterocycle metabolic process | GO:0009657: plastid organization | GO:0009658: chloroplast organization | GO:0044699: single-organism process | GO:0009416: response to light stimulus | GO:1901362: organic cyclic compound biosynthetic process | GO:1901363: heterocyclic compound binding | GO:1901360: organic cyclic compound metabolic process | GO:0019219: regulation of nucleobase-containing compound metabolic process | GO:0097659: nucleic acid-templated transcription | GO:0071489: cellular response to red or far red light | GO:0051252: regulation of RNA metabolic process | GO:0023052: signaling | GO:0005634: nucleus | GO:0006725: cellular aromatic compound metabolic process | GO:0071482: cellular response to light stimulus | GO:0071490: cellular response to far red light | GO:0065007: biological regulation | GO:0010018: far-red light signaling pathway | GO:2000112: regulation of cellular macromolecule biosynthetic process | GO:0010017: red or far-red light signaling pathway | GO:0043231: intracellular membrane-bounded organelle | GO:0048367: shoot system development | GO:0050794: regulation of cellular process | GO:0071491: cellular response to red light | GO:0050793: regulation of developmental process | GO:0043227: membrane-bounded organelle | GO:0061458: reproductive system development | GO:0043226: organelle | GO:0009314: response to radiation | GO:0009791: post-embryonic development | GO:2000241: regulation of reproductive process | GO:0043229: intracellular organelle | GO:0006355: regulation of transcription, DNA-dependent | GO:0043169: cation binding | GO:0044464: cell part | GO:0005623: cell | GO:0046914: transition metal ion binding | GO:0046872: metal ion binding	27.3.7: RNA.regulation of transcription.C2C2(Zn) CO-like, Constans-like zinc finger family	IPR000315: Zinc finger, B-box | IPR010402: CCT domain	L18x4vsL15x4	Low
GRMZM2G160460	1.14256	4.66606	3.5764	0.000379224	0.00375541	-0.595862	NA	NA	Sugar transporter ERD6-like	GO:0016021: integral component of membrane | GO:0022857: transmembrane transporter activity | GO:0055085: transmembrane transport | GO:0098805: whole membrane | GO:0051119: sugar transmembrane transporter activity | GO:0050789: regulation of biological process | GO:0051239: regulation of multicellular organismal process | GO:0012505: endomembrane system | GO:0031090: organelle membrane | GO:0044424: intracellular part | GO:0044422: organelle part | GO:0046323: glucose import | GO:0044707: single-multicellular organism process | GO:0032501: multicellular organismal process | GO:0050896: response to stimulus | GO:0032502: developmental process | GO:0048580: regulation of post-embryonic development | GO:0034762: regulation of transmembrane transport | GO:0034765: regulation of ion transmembrane transport | GO:0048582: positive regulation of post-embryonic development | GO:0005887: integral component of plasma membrane | GO:0008645: hexose transport | GO:0005773: vacuole | GO:0005774: vacuolar membrane | GO:0015291: secondary active transmembrane transporter activity | GO:0015293: symporter activity | GO:0008643: carbohydrate transport | GO:0015294: solute:cation symporter activity | GO:0048856: anatomical structure development | GO:0090351: seedling development | GO:0015295: solute:proton symporter activity | GO:0007275: multicellular organism development | GO:0015758: glucose transport | GO:0042593: glucose homeostasis | GO:0042592: homeostatic process | GO:0032879: regulation of localization | GO:0044767: single-organism developmental process | GO:0044765: single-organism transport | GO:0022832: voltage-gated channel activity | GO:0022838: substrate-specific channel activity | GO:0022836: gated channel activity | GO:0015749: monosaccharide transport | GO:0051049: regulation of transport | GO:0043269: regulation of ion transport | GO:0005794: Golgi apparatus | GO:0015075: ion transmembrane transporter activity | GO:0071944: cell periphery | GO:0071702: organic substance transport | GO:2000026: regulation of multicellular organismal development | GO:0016740: transferase activity | GO:0033500: carbohydrate homeostasis | GO:0005737: cytoplasm | GO:0005216: ion channel activity | GO:0006950: response to stress | GO:0005622: intracellular | GO:0006952: defense response | GO:0000325: plant-type vacuole | GO:0044464: cell part | GO:0015144: carbohydrate transmembrane transporter activity | GO:0015145: monosaccharide transmembrane transporter activity | GO:0015267: channel activity | GO:0003824: catalytic activity | GO:0006811: ion transport | GO:0044459: plasma membrane part | GO:0044699: single-organism process | GO:0004364: glutathione transferase activity | GO:1902578: single-organism localization | GO:0008324: cation transmembrane transporter activity | GO:0016765: transferase activity, transferring alkyl or aryl (other than methyl) groups | GO:0034219: carbohydrate transmembrane transport | GO:0031226: intrinsic component of plasma membrane | GO:0010029: regulation of seed germination | GO:0035428: hexose transmembrane transport | GO:0098588: bounding membrane of organelle | GO:0005886: plasma membrane | GO:0005402: cation:sugar symporter activity | GO:0044446: intracellular organelle part | GO:0009845: seed germination | GO:0044444: cytoplasmic part | GO:0005244: voltage-gated ion channel activity | GO:1901476: carbohydrate transporter activity | GO:0034220: ion transmembrane transport | GO:1900140: regulation of seedling development | GO:0065008: regulation of biological quality | GO:0010030: positive regulation of seed germination | GO:0065007: biological regulation | GO:0015149: hexose transmembrane transporter activity | GO:0043231: intracellular membrane-bounded organelle | GO:0051240: positive regulation of multicellular organismal process | GO:0022892: substrate-specific transporter activity | GO:0009705: plant-type vacuole membrane | GO:0022891: substrate-specific transmembrane transporter activity | GO:0050793: regulation of developmental process | GO:0005623: cell | GO:0044437: vacuolar part | GO:0043227: membrane-bounded organelle | GO:0005355: glucose transmembrane transporter activity | GO:0048518: positive regulation of biological process | GO:0043226: organelle | GO:0051094: positive regulation of developmental process | GO:0005351: sugar:proton symporter activity | GO:0048878: chemical homeostasis | GO:0009791: post-embryonic development | GO:0022804: active transmembrane transporter activity | GO:0022803: passive transmembrane transporter activity | GO:0043229: intracellular organelle | GO:0005215: transporter activity | GO:0016020: membrane | GO:0006810: transport | GO:0016021: integral to membrane | GO:0044763: single-organism cellular process | GO:0031224: intrinsic to membrane | GO:0051234: establishment of localization | GO:0044425: membrane part | GO:0051179: localization | GO:0009987: cellular process	34.2: transport.sugars	IPR005829: Sugar transporter, conserved site | IPR016196: Major facilitator superfamily domain, general substrate transporter | IPR003663: Sugar/inositol transporter | IPR020846: Major facilitator superfamily domain | IPR005828: General substrate transporter	L18x4vsL15x4	Low
GRMZM2G071573	1.14238	3.04052	3.13794	0.00179299	0.0129602	-2.06866	NA	NA	BRASSINOSTEROID INSENSITIVE 1-associated receptor kinase 1	GO:0005515: protein binding | GO:0004672: protein kinase activity | GO:0005524: ATP binding | GO:0006468: protein phosphorylation | GO:0016772: transferase activity, transferring phosphorus-containing groups | GO:0032555: purine ribonucleotide binding | GO:0043168: anion binding | GO:0032553: ribonucleotide binding | GO:0044260: cellular macromolecule metabolic process | GO:0043167: ion binding | GO:0035639: purine ribonucleoside triphosphate binding | GO:0097367: carbohydrate derivative binding | GO:0006796: phosphate-containing compound metabolic process | GO:0003824: catalytic activity | GO:0006793: phosphorus metabolic process | GO:0032559: adenyl ribonucleotide binding | GO:1901265: nucleoside phosphate binding | GO:0000166: nucleotide binding | GO:0001882: nucleoside binding | GO:0030554: adenyl nucleotide binding | GO:0016301: kinase activity | GO:0016773: phosphotransferase activity, alcohol group as acceptor | GO:0097159: organic cyclic compound binding | GO:0017076: purine nucleotide binding | GO:0043170: macromolecule metabolic process | GO:0044237: cellular metabolic process | GO:0044238: primary metabolic process | GO:0009987: cellular process | GO:0036094: small molecule binding | GO:0032549: ribonucleoside binding | GO:0016310: phosphorylation | GO:1901363: heterocyclic compound binding | GO:0005488: binding | GO:0004674: protein serine/threonine kinase activity | GO:0001883: purine nucleoside binding | GO:0008152: metabolic process | GO:0043412: macromolecule modification | GO:0071704: organic substance metabolic process | GO:0044267: cellular protein metabolic process | GO:0006464: cellular protein modification process | GO:0016740: transferase activity | GO:0036211: protein modification process | GO:0019538: protein metabolic process | GO:0032550: purine ribonucleoside binding	29.4.1.57: protein.postranslational modification.kinase.receptor like cytoplasmatic kinase VII	IPR001611: Leucine-rich repeat | IPR000719: Protein kinase domain | IPR013320: Concanavalin A-like lectin/glucanase, subgroup | IPR011009: Protein kinase-like domain | IPR013210: Leucine-rich repeat-containing N-terminal, type 2 | SignalP-noTM: Signal Peptide detected using noTM network	L18x4vsL15x4	Low
GRMZM2G138349	1.1411	4.41873	5.43489	8.26812e-08	3.6444e-06	7.25834	NA	NA	Probable ADP-ribosylation factor GTPase-activating protein AGD13	GO:0005096: GTPase activator activity | GO:0005515: protein binding | GO:0071944: cell periphery | GO:0071702: organic substance transport | GO:0012505: endomembrane system | GO:0034613: cellular protein localization | GO:0005737: cytoplasm | GO:0016020: membrane | GO:0046872: metal ion binding | GO:0051179: localization | GO:0051234: establishment of localization | GO:0005634: nucleus | GO:0044767: single-organism developmental process | GO:0045184: establishment of protein localization | GO:0005622: intracellular | GO:0005886: plasma membrane | GO:0044424: intracellular part | GO:0006810: transport | GO:0044444: cytoplasmic part | GO:0005543: phospholipid binding | GO:0044464: cell part | GO:0048229: gametophyte development | GO:0046907: intracellular transport | GO:0044707: single-multicellular organism process | GO:0032501: multicellular organismal process | GO:0032502: developmental process | GO:0051649: establishment of localization in cell | GO:0033036: macromolecule localization | GO:0043231: intracellular membrane-bounded organelle | GO:0051641: cellular localization | GO:0005623: cell | GO:0043227: membrane-bounded organelle | GO:0044699: single-organism process | GO:0005773: vacuole | GO:0006886: intracellular protein transport | GO:0043226: organelle | GO:0008289: lipid binding | GO:0005794: Golgi apparatus | GO:0043169: cation binding | GO:0009555: pollen development | GO:0048856: anatomical structure development | GO:0008104: protein localization | GO:0043167: ion binding | GO:0015031: protein transport | GO:0007275: multicellular organism development | GO:0070727: cellular macromolecule localization | GO:0043229: intracellular organelle | GO:0008060: ARF GTPase activator activity | GO:0032312: regulation of ARF GTPase activity | GO:0008270: zinc ion binding	27.3.11: RNA.regulation of transcription.C2H2 zinc finger family	IPR000008: C2 domain | IPR001164: Arf GTPase activating protein	L18x4vsL15x4	Low
GRMZM2G145825	1.14108	3.84633	4.76275	2.44911e-06	6.17551e-05	4.09849	NA	NA	NA	GO:0006511: ubiquitin-dependent protein catabolic process | GO:0004221: ubiquitin thiolesterase activity	NA	NA	L18x4vsL15x4	Low
GRMZM2G372077	1.14076	5.08172	4.823	1.83569e-06	4.89438e-05	4.25233	NA	NA	NA	GO:0003755: peptidyl-prolyl cis-trans isomerase activity | GO:0006457: protein folding	NA	NA	L18x4vsL15x4	Low
GRMZM2G091232	1.13942	1.1662	2.77915	0.00563741	0.0313224	-3.01124	NA	NA	NA	GO:0044425: membrane part | GO:0031224: intrinsic component of membrane | GO:0016021: integral component of membrane | GO:0016020: membrane	NA	IPR009606: Protein of unknown function DUF1218	L18x4vsL15x4	Low
GRMZM2G027723	1.13896	7.62034	4.39799	1.31338e-05	0.000248324	2.35805	CesA-2	NA	Cellulose synthase A catalytic subunit	GO:0016020: membrane | GO:0016760: cellulose synthase (UDP-forming) activity | GO:0030244: cellulose biosynthetic process | GO:0071669: plant-type cell wall organization or biogenesis | GO:0071944: cell periphery | GO:0031122: cytoplasmic microtubule organization | GO:0012505: endomembrane system | GO:0016021: integral component of membrane | GO:0005737: cytoplasm | GO:1990234: transferase complex | GO:0006950: response to stress | GO:0000003: reproduction | GO:0044702: single organism reproductive process | GO:0007049: cell cycle | GO:0005622: intracellular | GO:0044424: intracellular part | GO:0006996: organelle organization | GO:0044425: membrane part | GO:0044422: organelle part | GO:0022414: reproductive process | GO:0044464: cell part | GO:1902589: single-organism organelle organization | GO:0044707: single-multicellular organism process | GO:0010330: cellulose synthase complex | GO:0032501: multicellular organismal process | GO:0050896: response to stimulus | GO:0032502: developmental process | GO:0071555: cell wall organization | GO:0071554: cell wall organization or biogenesis | GO:0000281: mitotic cytokinesis | GO:0005768: endosome | GO:0005802: trans-Golgi network | GO:0051301: cell division | GO:0000278: mitotic cell cycle | GO:0005773: vacuole | GO:0045229: external encapsulating structure organization | GO:0043169: cation binding | GO:0000910: cytokinesis | GO:0048856: anatomical structure development | GO:0043167: ion binding | GO:0007275: multicellular organism development | GO:0009651: response to salt stress | GO:0046914: transition metal ion binding | GO:1902494: catalytic complex | GO:0031984: organelle subcompartment | GO:0016049: cell growth | GO:0031224: intrinsic component of membrane | GO:0032991: macromolecular complex | GO:0071840: cellular component organization or biogenesis | GO:0016043: cellular component organization | GO:0046872: metal ion binding | GO:0048731: system development | GO:0005515: protein binding | GO:0044767: single-organism developmental process | GO:0042546: cell wall biogenesis | GO:0006972: hyperosmotic response | GO:0040007: growth | GO:0005886: plasma membrane | GO:0098791: Golgi subcompartment | GO:0044446: intracellular organelle part | GO:0005488: binding | GO:0044444: cytoplasmic part | GO:0000226: microtubule cytoskeleton organization | GO:0043234: protein complex | GO:0010191: mucilage metabolic process | GO:0006970: response to osmotic stress | GO:0010192: mucilage biosynthetic process | GO:0010154: fruit development | GO:0048608: reproductive structure development | GO:0008270: zinc ion binding | GO:0010214: seed coat development | GO:0061640: cytoskeleton-dependent cytokinesis | GO:0043231: intracellular membrane-bounded organelle | GO:0009628: response to abiotic stimulus | GO:0009825: multidimensional cell growth | GO:0044085: cellular component biogenesis | GO:0030865: cortical cytoskeleton organization | GO:0003006: developmental process involved in reproduction | GO:0005623: cell | GO:0043227: membrane-bounded organelle | GO:0007017: microtubule-based process | GO:0009832: plant-type cell wall biogenesis | GO:0009833: plant-type primary cell wall biogenesis | GO:0061458: reproductive system development | GO:0043622: cortical microtubule organization | GO:0005794: Golgi apparatus | GO:0043226: organelle | GO:0044431: Golgi apparatus part | GO:0022402: cell cycle process | GO:0048316: seed development | GO:0009791: post-embryonic development | GO:0007010: cytoskeleton organization | GO:1903047: mitotic cell cycle process | GO:0042538: hyperosmotic salinity response | GO:0043229: intracellular organelle | GO:0051274: beta-glucan biosynthetic process | GO:0051273: beta-glucan metabolic process | GO:0044264: cellular polysaccharide metabolic process | GO:1901576: organic substance biosynthetic process | GO:0044262: cellular carbohydrate metabolic process | GO:0044260: cellular macromolecule metabolic process | GO:0044763: single-organism cellular process | GO:0006073: cellular glucan metabolic process | GO:0003824: catalytic activity | GO:0016051: carbohydrate biosynthetic process | GO:0044710: single-organism metabolic process | GO:0044711: single-organism biosynthetic process | GO:0034645: cellular macromolecule biosynthetic process | GO:0033692: cellular polysaccharide biosynthetic process | GO:0043170: macromolecule metabolic process | GO:0044237: cellular metabolic process | GO:0044238: primary metabolic process | GO:0016759: cellulose synthase activity | GO:0016758: transferase activity, transferring hexosyl groups | GO:0005976: polysaccharide metabolic process | GO:0009058: biosynthetic process | GO:0016757: transferase activity, transferring glycosyl groups | GO:0009987: cellular process | GO:0005975: carbohydrate metabolic process | GO:0009059: macromolecule biosynthetic process | GO:0044699: single-organism process | GO:0008194: UDP-glycosyltransferase activity | GO:0035251: UDP-glucosyltransferase activity | GO:0044723: single-organism carbohydrate metabolic process | GO:0034637: cellular carbohydrate biosynthetic process | GO:0009250: glucan biosynthetic process | GO:0008152: metabolic process | GO:0046527: glucosyltransferase activity | GO:0071704: organic substance metabolic process | GO:0044249: cellular biosynthetic process | GO:0030243: cellulose metabolic process | GO:0016740: transferase activity | GO:0044042: glucan metabolic process | GO:0000271: polysaccharide biosynthetic process	10.2.1: cell wall.cellulose synthesis.cellulose synthase	IPR013083: Zinc finger, RING/FYVE/PHD-type | IPR005150: Cellulose synthase | IPR027934: Cellulose synthase, RING-type zinc finger	L18x4vsL15x4	Low
GRMZM2G133314	1.13717	5.16559	5.05058	6.01022e-07	1.9379e-05	5.43875	NA	NA	WD repeat-containing protein 53	GO:0005515: protein binding | GO:0043229: intracellular organelle | GO:1902494: catalytic complex | GO:1901363: heterocyclic compound binding | GO:1901265: nucleoside phosphate binding | GO:0036094: small molecule binding | GO:0043226: organelle | GO:0043227: membrane-bounded organelle | GO:0009898: cytoplasmic side of plasma membrane | GO:0044459: plasma membrane part | GO:0000166: nucleotide binding | GO:0005623: cell | GO:0098796: membrane protein complex | GO:0098552: side of membrane | GO:0043231: intracellular membrane-bounded organelle | GO:0098797: plasma membrane protein complex | GO:0031234: extrinsic component of cytoplasmic side of plasma membrane | GO:1905360: GTPase complex | GO:0044464: cell part | GO:0043234: protein complex | GO:0044425: membrane part | GO:0044424: intracellular part | GO:0005622: intracellular | GO:0005886: plasma membrane | GO:0005634: nucleus | GO:0098562: cytoplasmic side of membrane | GO:0005834: heterotrimeric G-protein complex | GO:0097159: organic cyclic compound binding | GO:0005737: cytoplasm | GO:0016020: membrane | GO:0032991: macromolecular complex | GO:0019898: extrinsic component of membrane | GO:0019897: extrinsic component of plasma membrane | GO:0071944: cell periphery	30.5: signalling.G-proteins	IPR015943: WD40/YVTN repeat-like-containing domain | IPR017986: WD40-repeat-containing domain | IPR001680: WD40 repeat	L18x4vsL15x4	Low
GRMZM2G025470	1.13654	4.82024	4.44461	1.06638e-05	0.00020815	2.74279	NA	NA	anchored ubiquitin-fold protein	GO:0005886: plasma membrane	29.5.11: protein.degradation.ubiquitin	NA	L18x4vsL15x4	Low
GRMZM2G140996	1.13555	4.67275	3.44875	0.000606561	0.00548626	-1.22473	NA	NA	hydroxymaackiain 3-O-methyltransferase 1	GO:0046983: protein dimerization activity | GO:0008171: O-methyltransferase activity | GO:0008168: methyltransferase activity | GO:0005515: protein binding | GO:0003824: catalytic activity | GO:0016740: transferase activity | GO:0016741: transferase activity, transferring one-carbon groups	16.2: secondary metabolism.phenylpropanoids	IPR001077: O-methyltransferase, family 2 | IPR012967: Plant methyltransferase dimerisation | IPR011991: Winged helix-turn-helix DNA-binding domain | IPR016461: Caffeate O-methyltransferase (COMT) family	L18x4vsL15x4	Low
GRMZM2G134308	1.13539	4.12814	3.40981	0.000698021	0.00614007	-1.14201	NA	NA	Probable beta-1,4-xylosyltransferase IRX10L	GO:0071669: plant-type cell wall organization or biogenesis | GO:0071704: organic substance metabolic process | GO:0034637: cellular carbohydrate biosynthetic process | GO:0016740: transferase activity | GO:0012505: endomembrane system | GO:0016021: integral component of membrane | GO:0016020: membrane | GO:0005737: cytoplasm | GO:0005975: carbohydrate metabolic process | GO:0005976: polysaccharide metabolic process | GO:0009987: cellular process | GO:0005622: intracellular | GO:0031090: organelle membrane | GO:0044424: intracellular part | GO:0044425: membrane part | GO:0044422: organelle part | GO:0044464: cell part | GO:1901576: organic substance biosynthetic process | GO:0015020: glucuronosyltransferase activity | GO:0034645: cellular macromolecule biosynthetic process | GO:0071555: cell wall organization | GO:0071554: cell wall organization or biogenesis | GO:0070589: cellular component macromolecule biosynthetic process | GO:0042285: xylosyltransferase activity | GO:0044264: cellular polysaccharide metabolic process | GO:0044262: cellular carbohydrate metabolic process | GO:0003824: catalytic activity | GO:0005768: endosome | GO:0044260: cellular macromolecule metabolic process | GO:0005802: trans-Golgi network | GO:0043170: macromolecule metabolic process | GO:0005773: vacuole | GO:0044699: single-organism process | GO:0045229: external encapsulating structure organization | GO:0080116: glucuronoxylan glucuronosyltransferase activity | GO:0009058: biosynthetic process | GO:0009059: macromolecule biosynthetic process | GO:0031984: organelle subcompartment | GO:0031224: intrinsic component of membrane | GO:0016763: transferase activity, transferring pentosyl groups | GO:0071840: cellular component organization or biogenesis | GO:0016043: cellular component organization | GO:0098588: bounding membrane of organelle | GO:0000271: polysaccharide biosynthetic process | GO:0070592: cell wall polysaccharide biosynthetic process | GO:0044723: single-organism carbohydrate metabolic process | GO:0042546: cell wall biogenesis | GO:0047517: 1,4-beta-D-xylan synthase activity | GO:0044446: intracellular organelle part | GO:0098791: Golgi subcompartment | GO:0044249: cellular biosynthetic process | GO:0044763: single-organism cellular process | GO:0044444: cytoplasmic part | GO:0008152: metabolic process | GO:0033692: cellular polysaccharide biosynthetic process | GO:0016758: transferase activity, transferring hexosyl groups | GO:0016757: transferase activity, transferring glycosyl groups | GO:0008194: UDP-glycosyltransferase activity | GO:0010410: hemicellulose metabolic process | GO:0010413: glucuronoxylan metabolic process | GO:0043231: intracellular membrane-bounded organelle | GO:0016051: carbohydrate biosynthetic process | GO:0010417: glucuronoxylan biosynthetic process | GO:0045491: xylan metabolic process | GO:0044085: cellular component biogenesis | GO:0005623: cell | GO:0045492: xylan biosynthetic process | GO:0009832: plant-type cell wall biogenesis | GO:0043227: membrane-bounded organelle | GO:0044710: single-organism metabolic process | GO:0044237: cellular metabolic process | GO:0009834: plant-type secondary cell wall biogenesis | GO:0044238: primary metabolic process | GO:0044711: single-organism biosynthetic process | GO:0043226: organelle | GO:0044038: cell wall macromolecule biosynthetic process | GO:0005794: Golgi apparatus | GO:0000139: Golgi membrane | GO:0044431: Golgi apparatus part | GO:0044036: cell wall macromolecule metabolic process | GO:0043229: intracellular organelle | GO:0010383: cell wall polysaccharide metabolic process	26.2: misc.UDP glucosyl and glucoronyl transferases	IPR004263: Exostosin-like | SignalP-noTM: Signal Peptide detected using noTM network	L18x4vsL15x4	Low
GRMZM2G414915	1.13394	6.64268	3.62029	0.000321602	0.00329374	-0.657447	NA	NA	Xylem serine proteinase 1	GO:0004252: serine-type endopeptidase activity | GO:0006508: proteolysis | GO:0005578: proteinaceous extracellular matrix | GO:0071944: cell periphery | GO:0005576: extracellular region | GO:0030312: external encapsulating structure | GO:0044464: cell part | GO:0031012: extracellular matrix | GO:0044421: extracellular region part | GO:0005618: cell wall | GO:0048046: apoplast | GO:0005623: cell | GO:0043086: negative regulation of catalytic activity | GO:0042802: identical protein binding | GO:0005515: protein binding | GO:0065009: regulation of molecular function | GO:0019222: regulation of metabolic process | GO:0065007: biological regulation | GO:0044092: negative regulation of molecular function | GO:0003824: catalytic activity | GO:0070011: peptidase activity, acting on L-amino acid peptides | GO:0050790: regulation of catalytic activity | GO:0004175: endopeptidase activity | GO:0016787: hydrolase activity | GO:0005488: binding | GO:0008152: metabolic process | GO:0050789: regulation of biological process | GO:0008236: serine-type peptidase activity | GO:0008233: peptidase activity | GO:0017171: serine hydrolase activity | GO:0071704: organic substance metabolic process | GO:0043170: macromolecule metabolic process | GO:0019538: protein metabolic process | GO:0044238: primary metabolic process	29.5.1: protein.degradation.subtilases	IPR000209: Peptidase S8/S53 domain | IPR015500: Peptidase S8, subtilisin-related | IPR010259: Proteinase inhibitor I9 | IPR003137: Protease-associated domain, PA | IPR023828: Peptidase S8, subtilisin, Ser-active site | SignalP-noTM: Signal Peptide detected using noTM network	L18x4vsL15x4	Low
GRMZM2G149428	1.13361	8.06768	3.63716	0.000301727	0.003121	-0.598206	NA	NA	b binding protein of LHCII type I, chloroplastic	GO:0010287: plastoglobule | GO:0098807: chloroplast thylakoid membrane protein complex | GO:0015979: photosynthesis | GO:0034357: photosynthetic membrane | GO:0016021: integral component of membrane | GO:0055035: plastid thylakoid membrane | GO:0031409: pigment binding | GO:0016020: membrane | GO:0010207: photosystem II assembly | GO:0097159: organic cyclic compound binding | GO:0009503: thylakoid light-harvesting complex | GO:0009987: cellular process | GO:0044424: intracellular part | GO:0044425: membrane part | GO:0044422: organelle part | GO:0044267: cellular protein metabolic process | GO:0050896: response to stimulus | GO:0018298: protein-chromophore linkage | GO:0044260: cellular macromolecule metabolic process | GO:0043170: macromolecule metabolic process | GO:0009579: thylakoid | GO:0043169: cation binding | GO:0043167: ion binding | GO:0006464: cellular protein modification process | GO:0006461: protein complex assembly | GO:0019538: protein metabolic process | GO:0009570: chloroplast stroma | GO:0016168: chlorophyll binding | GO:0071840: cellular component organization or biogenesis | GO:0032991: macromolecular complex | GO:0016043: cellular component organization | GO:0009517: PSII associated light-harvesting complex II | GO:0009639: response to red or far red light | GO:1990066: energy quenching | GO:0009768: photosynthesis, light harvesting in photosystem I | GO:0009526: plastid envelope | GO:0009521: photosystem | GO:0009522: photosystem I | GO:0009765: photosynthesis, light harvesting | GO:0009523: photosystem II | GO:0008152: metabolic process | GO:0006091: generation of precursor metabolites and energy | GO:0010196: nonphotochemical quenching | GO:0019684: photosynthesis, light reaction | GO:0010218: response to far red light | GO:0044085: cellular component biogenesis | GO:0009628: response to abiotic stimulus | GO:0009507: chloroplast | GO:0044237: cellular metabolic process | GO:0044238: primary metabolic process | GO:0009637: response to blue light | GO:0022607: cellular component assembly | GO:0036211: protein modification process | GO:0071822: protein complex subunit organization | GO:0071704: organic substance metabolic process | GO:0030076: light-harvesting complex | GO:0005737: cytoplasm | GO:0031967: organelle envelope | GO:0005622: intracellular | GO:0043412: macromolecule modification | GO:0044464: cell part | GO:0009941: chloroplast envelope | GO:0009783: photosystem II antenna complex | GO:0043933: macromolecular complex subunit organization | GO:0010114: response to red light | GO:0031975: envelope | GO:0031976: plastid thylakoid | GO:0098796: membrane protein complex | GO:0009535: chloroplast thylakoid membrane | GO:0009536: plastid | GO:0009416: response to light stimulus | GO:0009532: plastid stroma | GO:0009533: chloroplast stromal thylakoid | GO:0009534: chloroplast thylakoid | GO:1901363: heterocyclic compound binding | GO:0031984: organelle subcompartment | GO:0031224: intrinsic component of membrane | GO:0046872: metal ion binding | GO:0070271: protein complex biogenesis | GO:0005515: protein binding | GO:0044446: intracellular organelle part | GO:0005488: binding | GO:0043234: protein complex | GO:0044444: cytoplasmic part | GO:0065003: macromolecular complex assembly | GO:0046906: tetrapyrrole binding | GO:0034622: cellular macromolecular complex assembly | GO:0043231: intracellular membrane-bounded organelle | GO:0005623: cell | GO:0043623: cellular protein complex assembly | GO:0043227: membrane-bounded organelle | GO:0044435: plastid part | GO:0044436: thylakoid part | GO:0043226: organelle | GO:0042651: thylakoid membrane | GO:0044434: chloroplast part | GO:0009314: response to radiation | GO:0043229: intracellular organelle	1.1.1.1: PS.lightreaction.photosystem II.LHC-II	IPR023329: Chlorophyll a/b binding protein domain | IPR022796: Chlorophyll A-B binding protein | IPR001344: Chlorophyll A-B binding protein, plant	L18x4vsL15x4	Low
GRMZM2G136262	1.13361	5.36855	4.68802	3.48689e-06	8.32565e-05	3.6531	NA	NA	Acyl carrier protein 1, chloroplastic	GO:0031177: phosphopantetheine binding | GO:0006633: fatty acid biosynthetic process | GO:0009416: response to light stimulus | GO:0009941: chloroplast envelope | GO:0009507: chloroplast | GO:0009570: chloroplast stroma | GO:0009627: systemic acquired resistance | GO:0042335: cuticle development | GO:0005488: binding	11.1.12: lipid metabolism.FA synthesis and FA elongation.ACP protein	IPR009081: Acyl carrier protein-like | IPR020806: Polyketide synthase, phosphopantetheine-binding domain | IPR003231: Acyl carrier protein (ACP) | IPR006162: Phosphopantetheine attachment site	L18x4vsL15x4	Low
GRMZM2G044629	1.13355	4.46607	3.14747	0.0017366	0.0126429	-1.96493	NA	NA	diphosphorylase 2	GO:0008152: metabolic process | GO:0070569: uridylyltransferase activity | GO:0071944: cell periphery | GO:0019438: aromatic compound biosynthetic process | GO:0071704: organic substance metabolic process | GO:0034654: nucleobase-containing compound biosynthetic process | GO:0016020: membrane | GO:0019276: UDP-N-acetylgalactosamine metabolic process | GO:0006807: nitrogen compound metabolic process | GO:0005737: cytoplasm | GO:0003977: UDP-N-acetylglucosamine diphosphorylase activity | GO:0044271: cellular nitrogen compound biosynthetic process | GO:0006725: cellular aromatic compound metabolic process | GO:0003983: UTP:glucose-1-phosphate uridylyltransferase activity | GO:0005886: plasma membrane | GO:0046349: amino sugar biosynthetic process | GO:0009987: cellular process | GO:0005622: intracellular | GO:0006139: nucleobase-containing compound metabolic process | GO:0044424: intracellular part | GO:0044249: cellular biosynthetic process | GO:1901137: carbohydrate derivative biosynthetic process | GO:0044444: cytoplasmic part | GO:0006011: UDP-glucose metabolic process | GO:0009225: nucleotide-sugar metabolic process | GO:1901135: carbohydrate derivative metabolic process | GO:0044464: cell part | GO:0009226: nucleotide-sugar biosynthetic process | GO:1901576: organic substance biosynthetic process | GO:0051748: UTP-monosaccharide-1-phosphate uridylyltransferase activity | GO:0034641: cellular nitrogen compound metabolic process | GO:0005829: cytosol | GO:0018130: heterocycle biosynthetic process | GO:0052630: UDP-N-acetylgalactosamine diphosphorylase activity | GO:0046483: heterocycle metabolic process | GO:0005623: cell | GO:0006048: UDP-N-acetylglucosamine biosynthetic process | GO:0044237: cellular metabolic process | GO:0044238: primary metabolic process | GO:0009058: biosynthetic process | GO:0006047: UDP-N-acetylglucosamine metabolic process | GO:0006040: amino sugar metabolic process | GO:1901362: organic cyclic compound biosynthetic process | GO:1901360: organic cyclic compound metabolic process | GO:0016779: nucleotidyltransferase activity	10.1: cell wall.precursor synthesis	IPR002618: UTP--glucose-1-phosphate uridylyltransferase	L18x4vsL15x4	Low
GRMZM2G109595	1.13315	3.50878	6.11189	1.87201e-09	1.52901e-07	11.0093	NA	NA	NA	GO:0043227: membrane-bounded organelle | GO:0009536: plastid | GO:0005622: intracellular | GO:0044424: intracellular part | GO:0043226: organelle | GO:0044444: cytoplasmic part | GO:0044464: cell part | GO:0043231: intracellular membrane-bounded organelle | GO:0005737: cytoplasm | GO:0009507: chloroplast | GO:0043229: intracellular organelle | GO:0005623: cell	NA	NA	L18x4vsL15x4	Low
GRMZM2G123309	1.13218	2.46752	3.58893	0.000361849	0.00361365	-0.453586	NA	NA	11-oxo-beta-amyrin 30-oxidase	GO:0005506: iron ion binding | GO:0016705: oxidoreductase activity, acting on paired donors, with incorporation or reduction of molecular oxygen | GO:0020037: heme binding | GO:0055114: oxidation-reduction process | GO:0031224: intrinsic component of membrane | GO:0012505: endomembrane system | GO:0016021: integral component of membrane | GO:0016020: membrane | GO:0043231: intracellular membrane-bounded organelle | GO:0005737: cytoplasm | GO:0048511: rhythmic process | GO:0005623: cell | GO:0043227: membrane-bounded organelle | GO:0044424: intracellular part | GO:0005622: intracellular | GO:0004497: monooxygenase activity | GO:0043226: organelle | GO:0007623: circadian rhythm | GO:0044425: membrane part | GO:0044444: cytoplasmic part | GO:0044464: cell part | GO:0005783: endoplasmic reticulum | GO:0043229: intracellular organelle | GO:0019825: oxygen binding | GO:0043169: cation binding | GO:0044699: single-organism process | GO:0043167: ion binding | GO:0046914: transition metal ion binding | GO:0003824: catalytic activity | GO:0046906: tetrapyrrole binding | GO:0046872: metal ion binding | GO:0044710: single-organism metabolic process | GO:1901363: heterocyclic compound binding | GO:0005488: binding | GO:0008152: metabolic process | GO:0016491: oxidoreductase activity | GO:0097159: organic cyclic compound binding	26.10: misc.cytochrome P450	IPR001128: Cytochrome P450 | IPR002401: Cytochrome P450, E-class, group I | IPR017972: Cytochrome P450, conserved site	L18x4vsL15x4	Low
GRMZM2G159399	1.13042	4.68402	6.66958	6.28804e-11	8.82255e-09	14.2021	NA	NA	Auxin response factor 10	GO:0003677: DNA binding | GO:0005634: nucleus | GO:0006355: regulation of transcription, DNA-templated | GO:0009725: response to hormone | GO:0051716: cellular response to stimulus | GO:0071229: cellular response to acid chemical | GO:0009738: abscisic acid-activated signaling pathway | GO:0009737: response to abscisic acid | GO:0001101: response to acid chemical | GO:0000003: reproduction | GO:0044702: single organism reproductive process | GO:0048827: phyllome development | GO:0048589: developmental growth | GO:0044700: single organism signaling | GO:0009743: response to carbohydrate | GO:0022414: reproductive process | GO:0042440: pigment metabolic process | GO:0044707: single-multicellular organism process | GO:0007165: signal transduction | GO:0090567: reproductive shoot system development | GO:0032501: multicellular organismal process | GO:0048829: root cap development | GO:0032502: developmental process | GO:0097305: response to alcohol | GO:0033993: response to lipid | GO:0048464: flower calyx development | GO:0097306: cellular response to alcohol | GO:0048465: corolla development | GO:0099402: plant organ development | GO:0071396: cellular response to lipid | GO:0046283: anthocyanin-containing compound metabolic process | GO:0071310: cellular response to organic substance | GO:0003700: transcription factor activity, sequence-specific DNA binding | GO:0031537: regulation of anthocyanin metabolic process | GO:0051301: cell division | GO:0009734: auxin-activated signaling pathway | GO:0009733: response to auxin | GO:0044699: single-organism process | GO:0009812: flavonoid metabolic process | GO:0048856: anatomical structure development | GO:0009813: flavonoid biosynthetic process | GO:0022622: root system development | GO:0007275: multicellular organism development | GO:0007154: cell communication | GO:0032870: cellular response to hormone stimulus | GO:0031540: regulation of anthocyanin biosynthetic process | GO:0023052: signaling | GO:0071365: cellular response to auxin stimulus | GO:0048731: system development | GO:0044767: single-organism developmental process | GO:0009718: anthocyanin-containing compound biosynthetic process | GO:0046148: pigment biosynthetic process | GO:0040007: growth | GO:0044763: single-organism cellular process | GO:0007389: pattern specification process | GO:0009962: regulation of flavonoid biosynthetic process | GO:0010154: fruit development | GO:0048608: reproductive structure development | GO:0035198: miRNA binding | GO:0071215: cellular response to abscisic acid stimulus | GO:0070887: cellular response to chemical stimulus | GO:0048442: sepal development | GO:0001071: nucleic acid binding transcription factor activity | GO:0071495: cellular response to endogenous stimulus | GO:0048366: leaf development | GO:0009908: flower development | GO:0048367: shoot system development | GO:0003723: RNA binding | GO:0003006: developmental process involved in reproduction | GO:0048441: petal development | GO:0048364: root development | GO:0009755: hormone-mediated signaling pathway | GO:0061458: reproductive system development | GO:1901700: response to oxygen-containing compound | GO:0044710: single-organism metabolic process | GO:1901701: cellular response to oxygen-containing compound | GO:0044711: single-organism biosynthetic process | GO:0048437: floral organ development | GO:0048438: floral whorl development | GO:0009791: post-embryonic development | GO:0006355: regulation of transcription, DNA-dependent | GO:0046983: protein dimerization activity | GO:0009734: auxin mediated signaling pathway | GO:0010468: regulation of gene expression | GO:0010467: gene expression | GO:0006807: nitrogen compound metabolic process | GO:0051252: regulation of RNA metabolic process | GO:0051171: regulation of nitrogen compound metabolic process | GO:0044260: cellular macromolecule metabolic process | GO:0019222: regulation of metabolic process | GO:0042221: response to chemical | GO:0043231: intracellular membrane-bounded organelle | GO:0005622: intracellular | GO:0019219: regulation of nucleobase-containing compound metabolic process | GO:0034641: cellular nitrogen compound metabolic process | GO:0043226: organelle | GO:0034645: cellular macromolecule biosynthetic process | GO:0050789: regulation of biological process | GO:0043227: membrane-bounded organelle | GO:0043229: intracellular organelle | GO:0009889: regulation of biosynthetic process | GO:0018130: heterocycle biosynthetic process | GO:0043170: macromolecule metabolic process | GO:0019438: aromatic compound biosynthetic process | GO:0046483: heterocycle metabolic process | GO:0016070: RNA metabolic process | GO:0009987: cellular process | GO:0044271: cellular nitrogen compound biosynthetic process | GO:0065007: biological regulation | GO:0010556: regulation of macromolecule biosynthetic process | GO:0006139: nucleobase-containing compound metabolic process | GO:0032774: RNA biosynthetic process | GO:0044464: cell part | GO:0044424: intracellular part | GO:0009719: response to endogenous stimulus | GO:0006725: cellular aromatic compound metabolic process | GO:1901576: organic substance biosynthetic process | GO:0090304: nucleic acid metabolic process | GO:0080090: regulation of primary metabolic process | GO:0097159: organic cyclic compound binding | GO:2001141: regulation of RNA biosynthetic process | GO:0044237: cellular metabolic process | GO:0044238: primary metabolic process | GO:0010033: response to organic substance | GO:0009058: biosynthetic process | GO:0009059: macromolecule biosynthetic process | GO:0005623: cell | GO:0003676: nucleic acid binding | GO:0060255: regulation of macromolecule metabolic process | GO:0006351: transcription, DNA-templated | GO:2000112: regulation of cellular macromolecule biosynthetic process | GO:0031323: regulation of cellular metabolic process | GO:0031326: regulation of cellular biosynthetic process | GO:1901360: organic cyclic compound metabolic process | GO:1901362: organic cyclic compound biosynthetic process | GO:0034654: nucleobase-containing compound biosynthetic process | GO:1901363: heterocyclic compound binding | GO:0050794: regulation of cellular process | GO:0008152: metabolic process | GO:0071704: organic substance metabolic process | GO:0044249: cellular biosynthetic process | GO:0050896: response to stimulus	27.3.4: RNA.regulation of transcription.ARF, Auxin Response Factor family	IPR011525: Aux/IAA-ARF-dimerisation | IPR003340: B3 DNA binding domain | IPR010525: Auxin response factor | IPR003311: AUX/IAA protein | IPR015300: DNA-binding pseudobarrel domain	L18x4vsL15x4	Low
GRMZM2G121034	1.12835	5.75731	4.99846	7.79149e-07	2.39275e-05	5.17648	NA	NA	Short-chain dehydrogenase TIC 32, chloroplastic	GO:0008152: metabolic process | GO:0016491: oxidoreductase activity	26.22: misc.short chain dehydrogenase/reductase (SDR)	IPR002347: Glucose/ribitol dehydrogenase | IPR016040: NAD(P)-binding domain | IPR002198: Short-chain dehydrogenase/reductase SDR	L18x4vsL15x4	Low
GRMZM2G108766	1.12733	6.42769	3.56041	0.00040251	0.00394056	-0.862356	NA	Tubulin beta-3 chain	Tubulin beta	GO:0003924: GTPase activity | GO:0006184: GTP catabolic process | GO:0043234: protein complex | GO:0051258: protein polymerization | GO:0005874: microtubule | GO:0005200: structural constituent of cytoskeleton | GO:0007017: microtubule-based process | GO:0005525: GTP binding | GO:0005737: cytoplasm | GO:0016817: hydrolase activity, acting on acid anhydrides | GO:0043168: anion binding | GO:0043167: ion binding | GO:0035639: purine ribonucleoside triphosphate binding | GO:0009203: ribonucleoside triphosphate catabolic process | GO:0016818: hydrolase activity, acting on acid anhydrides, in phosphorus-containing anhydrides | GO:0009205: purine ribonucleoside triphosphate metabolic process | GO:0043623: cellular protein complex assembly | GO:0009207: purine ribonucleoside triphosphate catabolic process | GO:0046128: purine ribonucleoside metabolic process | GO:0005622: intracellular | GO:0006753: nucleoside phosphate metabolic process | GO:0034641: cellular nitrogen compound metabolic process | GO:0000166: nucleotide binding | GO:0046130: purine ribonucleoside catabolic process | GO:0006152: purine nucleoside catabolic process | GO:0042454: ribonucleoside catabolic process | GO:0046483: heterocycle metabolic process | GO:0044430: cytoskeletal part | GO:0019439: aromatic compound catabolic process | GO:0046700: heterocycle catabolic process | GO:0009987: cellular process | GO:0036094: small molecule binding | GO:1901292: nucleoside phosphate catabolic process | GO:0006139: nucleobase-containing compound metabolic process | GO:0001883: purine nucleoside binding | GO:0044424: intracellular part | GO:0019637: organophosphate metabolic process | GO:0044422: organelle part | GO:0016043: cellular component organization | GO:0019693: ribose phosphate metabolic process | GO:1901575: organic substance catabolic process | GO:0044085: cellular component biogenesis | GO:0044763: single-organism cellular process | GO:1901069: guanosine-containing compound catabolic process | GO:1901068: guanosine-containing compound metabolic process | GO:0044281: small molecule metabolic process | GO:1901265: nucleoside phosphate binding | GO:0009261: ribonucleotide catabolic process | GO:0097159: organic cyclic compound binding | GO:0071840: cellular component organization or biogenesis | GO:1901565: organonitrogen compound catabolic process | GO:0042278: purine nucleoside metabolic process | GO:1901564: organonitrogen compound metabolic process | GO:0009199: ribonucleoside triphosphate metabolic process | GO:0005623: cell | GO:0009056: catabolic process | GO:0055086: nucleobase-containing small molecule metabolic process | GO:0019001: guanyl nucleotide binding | GO:1901360: organic cyclic compound metabolic process | GO:1901361: organic cyclic compound catabolic process | GO:0034655: nucleobase-containing compound catabolic process | GO:0005198: structural molecule activity | GO:1901363: heterocyclic compound binding | GO:0072521: purine-containing compound metabolic process | GO:0072523: purine-containing compound catabolic process | GO:0009116: nucleoside metabolic process | GO:0009119: ribonucleoside metabolic process | GO:0009259: ribonucleotide metabolic process | GO:0006163: purine nucleotide metabolic process | GO:0009117: nucleotide metabolic process | GO:0006807: nitrogen compound metabolic process | GO:0032555: purine ribonucleotide binding | GO:0032553: ribonucleotide binding | GO:0071822: protein complex subunit organization | GO:0009146: purine nucleoside triphosphate catabolic process | GO:0009144: purine nucleoside triphosphate metabolic process | GO:0009143: nucleoside triphosphate catabolic process | GO:0070271: protein complex biogenesis | GO:0006796: phosphate-containing compound metabolic process | GO:0009141: nucleoside triphosphate metabolic process | GO:0046434: organophosphate catabolic process | GO:0043933: macromolecular complex subunit organization | GO:0006793: phosphorus metabolic process | GO:0006195: purine nucleotide catabolic process | GO:0044710: single-organism metabolic process | GO:0043226: organelle | GO:0044712: single-organism catabolic process | GO:0032991: macromolecular complex | GO:0043228: non-membrane-bounded organelle | GO:0032561: guanyl ribonucleotide binding | GO:0043229: intracellular organelle | GO:0005856: cytoskeleton | GO:0044270: cellular nitrogen compound catabolic process | GO:0065003: macromolecular complex assembly | GO:1901657: glycosyl compound metabolic process | GO:1901658: glycosyl compound catabolic process | GO:0043232: intracellular non-membrane-bounded organelle | GO:0044464: cell part | GO:0006725: cellular aromatic compound metabolic process | GO:0097367: carbohydrate derivative binding | GO:0009166: nucleotide catabolic process | GO:0009164: nucleoside catabolic process | GO:0016462: pyrophosphatase activity | GO:0022607: cellular component assembly | GO:0001882: nucleoside binding | GO:0015630: microtubule cytoskeleton | GO:0017076: purine nucleotide binding | GO:0046039: GTP metabolic process | GO:0044237: cellular metabolic process | GO:0034622: cellular macromolecular complex assembly | GO:0017111: nucleoside-triphosphatase activity | GO:0044699: single-organism process | GO:0009150: purine ribonucleotide metabolic process | GO:0032549: ribonucleoside binding | GO:1901136: carbohydrate derivative catabolic process | GO:1901135: carbohydrate derivative metabolic process | GO:0009154: purine ribonucleotide catabolic process | GO:0006461: protein complex assembly | GO:0016787: hydrolase activity | GO:0044446: intracellular organelle part | GO:0044248: cellular catabolic process | GO:0032550: purine ribonucleoside binding	31.1: cell.organisation	IPR002453: Beta tubulin | IPR000217: Tubulin | IPR018316: Tubulin/FtsZ, 2-layer sandwich domain | IPR003008: Tubulin/FtsZ, GTPase domain | IPR008280: Tubulin/FtsZ, C-terminal | IPR013838: Beta tubulin, autoregulation binding site | IPR023123: Tubulin, C-terminal | IPR017975: Tubulin, conserved site	L18x4vsL15x4	Low
GRMZM2G045977	1.12484	0.149159	2.70316	0.0070819	0.0371557	-3.19502	NA	NA	Growth-regulating factor 12	GO:0005524: ATP binding | GO:0005634: nucleus | GO:0006355: regulation of transcription, DNA-templated | GO:0032501: multicellular organismal process | GO:0032502: developmental process | GO:0099402: plant organ development | GO:0048366: leaf development | GO:0048367: shoot system development | GO:0005515: protein binding | GO:0048731: system development | GO:0044699: single-organism process | GO:0044767: single-organism developmental process | GO:0048856: anatomical structure development | GO:0048827: phyllome development | GO:0007275: multicellular organism development | GO:0044707: single-multicellular organism process | GO:0019904: protein domain specific binding | GO:0006355: regulation of transcription, DNA-dependent | GO:0016818: hydrolase activity, acting on acid anhydrides, in phosphorus-containing anhydrides | GO:0061062: regulation of nematode larval development | GO:0048364: root development | GO:0009624: response to nematode | GO:0010468: regulation of gene expression | GO:0016817: hydrolase activity, acting on acid anhydrides | GO:0051252: regulation of RNA metabolic process | GO:0051171: regulation of nitrogen compound metabolic process | GO:0019222: regulation of metabolic process | GO:0019219: regulation of nucleobase-containing compound metabolic process | GO:0050789: regulation of biological process | GO:0009889: regulation of biosynthetic process | GO:0018130: heterocycle biosynthetic process | GO:0019438: aromatic compound biosynthetic process | GO:0016070: RNA metabolic process | GO:0044271: cellular nitrogen compound biosynthetic process | GO:0010556: regulation of macromolecule biosynthetic process | GO:0032774: RNA biosynthetic process | GO:0080090: regulation of primary metabolic process | GO:2001141: regulation of RNA biosynthetic process | GO:0060255: regulation of macromolecule metabolic process | GO:2000112: regulation of cellular macromolecule biosynthetic process | GO:0006351: transcription, DNA-templated | GO:0031323: regulation of cellular metabolic process | GO:0031326: regulation of cellular biosynthetic process | GO:1901362: organic cyclic compound biosynthetic process | GO:0034654: nucleobase-containing compound biosynthetic process | GO:0050794: regulation of cellular process	27.3.50: RNA.regulation of transcription.General Transcription	IPR014977: WRC | IPR014978: Glutamine-Leucine-Glutamine, QLQ	L18x4vsL15x4	Low
GRMZM2G096962	1.12452	5.69769	3.94309	9.08866e-05	0.00120991	0.628475	NA	NA	protein L9	GO:0071704: organic substance metabolic process | GO:0015934: large ribosomal subunit | GO:0005739: mitochondrion | GO:0005737: cytoplasm | GO:0097159: organic cyclic compound binding | GO:0044271: cellular nitrogen compound biosynthetic process | GO:0044391: ribosomal subunit | GO:0003676: nucleic acid binding | GO:0031967: organelle envelope | GO:0009987: cellular process | GO:0009547: plastid ribosome | GO:0005622: intracellular | GO:0044424: intracellular part | GO:0044422: organelle part | GO:0022613: ribonucleoprotein complex biogenesis | GO:0044464: cell part | GO:1901576: organic substance biosynthetic process | GO:0044267: cellular protein metabolic process | GO:0009941: chloroplast envelope | GO:0034645: cellular macromolecule biosynthetic process | GO:0031975: envelope | GO:1990904: ribonucleoprotein complex | GO:0034641: cellular nitrogen compound metabolic process | GO:0030529: intracellular ribonucleoprotein complex | GO:0044260: cellular macromolecule metabolic process | GO:0043170: macromolecule metabolic process | GO:0000311: plastid large ribosomal subunit | GO:0009536: plastid | GO:0000313: organellar ribosome | GO:1901566: organonitrogen compound biosynthetic process | GO:0009058: biosynthetic process | GO:0009059: macromolecule biosynthetic process | GO:0000315: organellar large ribosomal subunit | GO:0009532: plastid stroma | GO:1901564: organonitrogen compound metabolic process | GO:1901363: heterocyclic compound binding | GO:0043603: cellular amide metabolic process | GO:0019538: protein metabolic process | GO:0043604: amide biosynthetic process | GO:0009570: chloroplast stroma | GO:0032991: macromolecular complex | GO:0071840: cellular component organization or biogenesis | GO:0010467: gene expression | GO:0043043: peptide biosynthetic process | GO:0006807: nitrogen compound metabolic process | GO:0003735: structural constituent of ribosome | GO:0006412: translation | GO:0009526: plastid envelope | GO:0044446: intracellular organelle part | GO:0044249: cellular biosynthetic process | GO:0005488: binding | GO:0005840: ribosome | GO:0044444: cytoplasmic part | GO:0043232: intracellular non-membrane-bounded organelle | GO:0008152: metabolic process | GO:0019843: rRNA binding | GO:0006518: peptide metabolic process | GO:0043231: intracellular membrane-bounded organelle | GO:0003723: RNA binding | GO:0044085: cellular component biogenesis | GO:0009507: chloroplast | GO:0005623: cell | GO:0043227: membrane-bounded organelle | GO:0043228: non-membrane-bounded organelle | GO:0044237: cellular metabolic process | GO:0044435: plastid part | GO:0044238: primary metabolic process | GO:0043226: organelle | GO:0044434: chloroplast part | GO:0042254: ribosome biogenesis | GO:0005198: structural molecule activity | GO:0043229: intracellular organelle	29.2.1.1.1.2.9: protein.synthesis.ribosomal protein.prokaryotic.chloroplast.50S subunit.L9	IPR020070: Ribosomal protein L9, N-terminal | IPR020594: Ribosomal protein L9, bacteria/chloroplast | IPR000244: Ribosomal protein L9 | IPR020069: Ribosomal protein L9, C-terminal | IPR009027: Ribosomal protein L9/RNase H1, N-terminal	L18x4vsL15x4	Low
GRMZM2G070138	1.12444	5.47327	5.07383	5.34923e-07	1.75879e-05	5.44019	NA	NA	Protein CYPRO4	GO:0071944: cell periphery | GO:0005829: cytosol | GO:0016020: membrane | GO:0043231: intracellular membrane-bounded organelle | GO:0005737: cytoplasm | GO:0005634: nucleus | GO:0005623: cell | GO:0043227: membrane-bounded organelle | GO:0005886: plasma membrane | GO:0005622: intracellular | GO:0044424: intracellular part | GO:0043226: organelle | GO:0044444: cytoplasmic part | GO:0044464: cell part | GO:0043229: intracellular organelle | GO:0005515: protein binding	33.99: development.unspecified	IPR013863: Vacuolar import/degradation, Vid27-related | IPR015943: WD40/YVTN repeat-like-containing domain	L18x4vsL15x4	Low
GRMZM2G143870	1.12413	4.95654	3.85556	0.000129185	0.00159677	0.485098	NA	NA	Nuclear and cytoplasmic polyadenylated RNA-binding protein PUB1	GO:0003676: nucleic acid binding | GO:0031984: organelle subcompartment | GO:0055035: plastid thylakoid membrane | GO:0034357: photosynthetic membrane | GO:0016020: membrane | GO:0005737: cytoplasm | GO:0031967: organelle envelope | GO:0005622: intracellular | GO:0009526: plastid envelope | GO:0044446: intracellular organelle part | GO:0044424: intracellular part | GO:0044444: cytoplasmic part | GO:0044422: organelle part | GO:0044464: cell part | GO:0009941: chloroplast envelope | GO:0031975: envelope | GO:0043231: intracellular membrane-bounded organelle | GO:0003723: RNA binding | GO:0031976: plastid thylakoid | GO:0009507: chloroplast | GO:0005623: cell | GO:0000166: nucleotide binding | GO:0009535: chloroplast thylakoid membrane | GO:0009579: thylakoid | GO:0043227: membrane-bounded organelle | GO:0009536: plastid | GO:0044435: plastid part | GO:0044436: thylakoid part | GO:0043226: organelle | GO:0042651: thylakoid membrane | GO:0009532: plastid stroma | GO:0044434: chloroplast part | GO:0036094: small molecule binding | GO:0009534: chloroplast thylakoid | GO:1901265: nucleoside phosphate binding | GO:0043229: intracellular organelle | GO:0009570: chloroplast stroma | GO:1901363: heterocyclic compound binding | GO:0097159: organic cyclic compound binding	27.4: RNA.RNA binding	IPR012677: Nucleotide-binding, alpha-beta plait | IPR000504: RNA recognition motif domain	L18x4vsL15x4	Low
GRMZM2G165629	1.12374	2.17149	4.45925	9.985e-06	0.000197606	3.08713	NA	NA	uncoupling protein	GO:0071944: cell periphery | GO:0098805: whole membrane | GO:0071704: organic substance metabolic process | GO:0012505: endomembrane system | GO:0017077: oxidative phosphorylation uncoupler activity | GO:0016021: integral component of membrane | GO:0016020: membrane | GO:0005739: mitochondrion | GO:0005737: cytoplasm | GO:0044271: cellular nitrogen compound biosynthetic process | GO:0031966: mitochondrial membrane | GO:0051234: establishment of localization | GO:0031967: organelle envelope | GO:0009987: cellular process | GO:0005743: mitochondrial inner membrane | GO:0005622: intracellular | GO:0005740: mitochondrial envelope | GO:0031090: organelle membrane | GO:0044424: intracellular part | GO:0044425: membrane part | GO:0044422: organelle part | GO:0044464: cell part | GO:1901576: organic substance biosynthetic process | GO:0044267: cellular protein metabolic process | GO:0055044: symplast | GO:0022857: transmembrane transporter activity | GO:0044429: mitochondrial part | GO:0034645: cellular macromolecule biosynthetic process | GO:0019866: organelle inner membrane | GO:0031975: envelope | GO:0034641: cellular nitrogen compound metabolic process | GO:0043094: cellular metabolic compound salvage | GO:0044260: cellular macromolecule metabolic process | GO:0043170: macromolecule metabolic process | GO:0009536: plastid | GO:0005215: transporter activity | GO:0005773: vacuole | GO:0005774: vacuolar membrane | GO:1901566: organonitrogen compound biosynthetic process | GO:0009058: biosynthetic process | GO:0009059: macromolecule biosynthetic process | GO:1901564: organonitrogen compound metabolic process | GO:0009853: photorespiration | GO:0043603: cellular amide metabolic process | GO:0019538: protein metabolic process | GO:0043604: amide biosynthetic process | GO:0031224: intrinsic component of membrane | GO:0030054: cell junction | GO:0010467: gene expression | GO:0043043: peptide biosynthetic process | GO:0098588: bounding membrane of organelle | GO:0006807: nitrogen compound metabolic process | GO:0003735: structural constituent of ribosome | GO:0005911: cell-cell junction | GO:0051179: localization | GO:0006412: translation | GO:0005886: plasma membrane | GO:0044446: intracellular organelle part | GO:0006810: transport | GO:0044249: cellular biosynthetic process | GO:0044444: cytoplasmic part | GO:0008152: metabolic process | GO:0006518: peptide metabolic process | GO:0043231: intracellular membrane-bounded organelle | GO:0006839: mitochondrial transport | GO:0009506: plasmodesma | GO:0009507: chloroplast | GO:0005623: cell | GO:0044437: vacuolar part | GO:0043227: membrane-bounded organelle | GO:0044237: cellular metabolic process | GO:0044238: primary metabolic process | GO:0043226: organelle | GO:0005794: Golgi apparatus | GO:0005198: structural molecule activity | GO:0043229: intracellular organelle	34.9: transport.metabolite transporters at the mitochondrial membrane	IPR018108: Mitochondrial substrate/solute carrier | IPR002030: Mitochondrial brown fat uncoupling protein | IPR023395: Mitochondrial carrier domain | SignalP-TM: Signal Peptide detected using TM network	L18x4vsL15x4	Low
GRMZM2G476230	1.12357	5.34781	3.44552	0.000613705	0.0055253	-1.17143	NA	NA	NA	GO:0031224: intrinsic component of membrane | GO:0016021: integral component of membrane | GO:0016020: membrane | GO:0009719: response to endogenous stimulus | GO:0005737: cytoplasm | GO:0009737: response to abscisic acid | GO:0001101: response to acid chemical | GO:0005622: intracellular | GO:0044424: intracellular part | GO:0044425: membrane part | GO:0009725: response to hormone | GO:0044444: cytoplasmic part | GO:0042221: response to chemical | GO:0044464: cell part | GO:0010033: response to organic substance | GO:0050896: response to stimulus | GO:0033993: response to lipid | GO:0097305: response to alcohol | GO:0043231: intracellular membrane-bounded organelle | GO:0009507: chloroplast | GO:0005623: cell | GO:0043227: membrane-bounded organelle | GO:0009536: plastid | GO:1901700: response to oxygen-containing compound | GO:0043226: organelle | GO:0043229: intracellular organelle	NA	IPR008480: Protein of unknown function DUF761, plant | IPR025520: Domain of unknown function DUF4408	L18x4vsL15x4	Low
GRMZM5G846196	1.12293	6.21527	6.10777	1.91787e-09	1.55749e-07	10.8541	NA	NA	Putative vesicle-associated membrane protein 726	GO:0016021: integral component of membrane | GO:0016192: vesicle-mediated transport | GO:0071944: cell periphery | GO:0071702: organic substance transport | GO:0098805: whole membrane | GO:0010008: endosome membrane | GO:0031201: SNARE complex | GO:0012505: endomembrane system | GO:0006906: vesicle fusion | GO:0005737: cytoplasm | GO:0009737: response to abscisic acid | GO:0001101: response to acid chemical | GO:0006950: response to stress | GO:0009987: cellular process | GO:0005622: intracellular | GO:0031090: organelle membrane | GO:0044424: intracellular part | GO:0006996: organelle organization | GO:0044422: organelle part | GO:0044464: cell part | GO:1902589: single-organism organelle organization | GO:0061025: membrane fusion | GO:0061024: membrane organization | GO:0050896: response to stimulus | GO:0032940: secretion by cell | GO:0010118: stomatal movement | GO:0033993: response to lipid | GO:0033036: macromolecule localization | GO:0097305: response to alcohol | GO:0005768: endosome | GO:0098796: membrane protein complex | GO:0044699: single-organism process | GO:0005773: vacuole | GO:0005774: vacuolar membrane | GO:1902578: single-organism localization | GO:0005770: late endosome | GO:0009651: response to salt stress | GO:0032991: macromolecular complex | GO:0071840: cellular component organization or biogenesis | GO:0016043: cellular component organization | GO:0009719: response to endogenous stimulus | GO:0098588: bounding membrane of organelle | GO:0005515: protein binding | GO:0031902: late endosome membrane | GO:0045184: establishment of protein localization | GO:0005886: plasma membrane | GO:0044801: single-organism membrane fusion | GO:0044765: single-organism transport | GO:0044446: intracellular organelle part | GO:0009725: response to hormone | GO:0005488: binding | GO:0000149: SNARE binding | GO:0043234: protein complex | GO:0044763: single-organism cellular process | GO:0044444: cytoplasmic part | GO:0042221: response to chemical | GO:0006970: response to osmotic stress | GO:0005484: SNAP receptor activity | GO:0046909: intermembrane transport | GO:0010033: response to organic substance | GO:0046903: secretion | GO:0044802: single-organism membrane organization | GO:0044440: endosomal part | GO:0043231: intracellular membrane-bounded organelle | GO:0016050: vesicle organization | GO:0048284: organelle fusion | GO:0009628: response to abiotic stimulus | GO:0005623: cell | GO:0043227: membrane-bounded organelle | GO:0044437: vacuolar part | GO:1901700: response to oxygen-containing compound | GO:0006887: exocytosis | GO:0043226: organelle | GO:0090174: organelle membrane fusion | GO:0005794: Golgi apparatus | GO:0008104: protein localization | GO:0015031: protein transport | GO:0043229: intracellular organelle | GO:0006810: transport | GO:0016021: integral to membrane | GO:0031224: intrinsic to membrane | GO:0044425: membrane part | GO:0051234: establishment of localization | GO:0051179: localization	31.4: cell.vesicle transport	IPR001388: Synaptobrevin | IPR011012: Longin-like domain | IPR010908: Longin domain | SignalP-noTM: Signal Peptide detected using noTM network	L18x4vsL15x4	Low
GRMZM5G818643	1.12291	3.35506	5.26991	1.96673e-07	7.42743e-06	6.43411	NA	NA	Transcription factor bHLH49	GO:0046983: protein dimerization activity | GO:0005634: nucleus | GO:0005515: protein binding | GO:0005488: binding | GO:0006355: regulation of transcription, DNA-dependent	27.3.6: RNA.regulation of transcription.bHLH,Basic Helix-Loop-Helix family	IPR011598: Myc-type, basic helix-loop-helix (bHLH) domain	L18x4vsL15x4	Low
GRMZM2G180452	1.12201	2.36418	3.98121	7.78171e-05	0.00106648	0.87302	NA	NA	Transcription factor BEE 2	GO:0046983: protein dimerization activity | GO:0005515: protein binding | GO:0005488: binding	27.3.6: RNA.regulation of transcription.bHLH,Basic Helix-Loop-Helix family	IPR011598: Myc-type, basic helix-loop-helix (bHLH) domain	L18x4vsL15x4	Low
GRMZM2G020976	1.12019	4.25269	5.62642	2.93997e-08	1.53673e-06	8.44481	NA	NA	glucuronic acid/UDP-N-acetylgalactosamine transporter	GO:0008643: carbohydrate transport | GO:1902578: single-organism localization | GO:0044464: cell part | GO:0044425: membrane part | GO:0044765: single-organism transport | GO:0006810: transport | GO:0044699: single-organism process | GO:0005886: plasma membrane | GO:0005623: cell | GO:0051179: localization | GO:0051234: establishment of localization | GO:0016020: membrane | GO:0016021: integral component of membrane | GO:0031224: intrinsic component of membrane | GO:0071702: organic substance transport | GO:0071944: cell periphery | GO:0055085: transmembrane transport	35.1: not assigned.no ontology	IPR004853: Triose-phosphate transporter domain	L18x4vsL15x4	Low
GRMZM5G843389	1.1194	2.1861	4.5768	5.84784e-06	0.00012759	3.57609	NA	NA	ubiquitin ligase BIG BROTHER	GO:0005515: protein binding | GO:0008270: zinc ion binding | GO:0043229: intracellular organelle | GO:0005634: nucleus | GO:0005623: cell | GO:0043231: intracellular membrane-bounded organelle | GO:0044464: cell part | GO:0043226: organelle | GO:0044424: intracellular part | GO:0005622: intracellular | GO:0043227: membrane-bounded organelle | GO:0043169: cation binding | GO:0043167: ion binding | GO:0046914: transition metal ion binding | GO:0046872: metal ion binding	29.5.11.4.2: protein.degradation.ubiquitin.E3.RING	IPR013083: Zinc finger, RING/FYVE/PHD-type | IPR001841: Zinc finger, RING-type	L18x4vsL15x4	Low
GRMZM2G028432	1.11915	6.00143	4.69385	3.3928e-06	8.12151e-05	3.64536	NA	V-type proton ATPase 16 kDa proteolipid subunit	16 kDa proteolipid subunit	GO:0015078: hydrogen ion transmembrane transporter activity | GO:0015991: ATP hydrolysis coupled proton transport | GO:0033177: proton-transporting two-sector ATPase complex, proton-transporting domain | GO:0033179: proton-transporting V-type ATPase, V0 domain | GO:0016021: integral to membrane | GO:0005774: vacuolar membrane | GO:0015077: monovalent inorganic cation transmembrane transporter activity | GO:0034220: ion transmembrane transport | GO:0006818: hydrogen transport | GO:0015988: energy coupled proton transmembrane transport, against electrochemical gradient | GO:0033176: proton-transporting V-type ATPase complex | GO:0016469: proton-transporting two-sector ATPase complex | GO:0015672: monovalent inorganic cation transport | GO:0015992: proton transport	34.1.1: transport.p- and v-ATPases.H+-transporting two-sector ATPase	IPR000245: V-ATPase proteolipid subunit | IPR002379: V-ATPase proteolipid subunit C-like domain | IPR011555: V-ATPase proteolipid subunit C, eukaryotic	L18x4vsL15x4	Low
GRMZM2G074254	1.11907	2.70365	3.91234	0.000102915	0.00133983	0.938113	NA	NA	protein ligase At3g02290	GO:0005515: protein binding | GO:0008270: zinc ion binding	29.5.11.4.2: protein.degradation.ubiquitin.E3.RING	IPR001841: Zinc finger, RING-type | IPR013083: Zinc finger, RING/FYVE/PHD-type	L18x4vsL15x4	Low
GRMZM2G381059	1.119	3.77424	4.20178	3.09225e-05	0.000503103	1.93704	NA	NA	Senescence-induced receptor-like serine/threonine-protein kinase	GO:0031984: organelle subcompartment | GO:0016860: intramolecular oxidoreductase activity | GO:0016864: intramolecular oxidoreductase activity, transposing S-S bonds | GO:0034357: photosynthetic membrane | GO:0071840: cellular component organization or biogenesis | GO:0055035: plastid thylakoid membrane | GO:0016020: membrane | GO:0016043: cellular component organization | GO:0046872: metal ion binding | GO:0005737: cytoplasm | GO:0005515: protein binding | GO:0003756: protein disulfide isomerase activity | GO:0005622: intracellular | GO:0009987: cellular process | GO:0044446: intracellular organelle part | GO:0044424: intracellular part | GO:0006996: organelle organization | GO:0044422: organelle part | GO:0005488: binding | GO:0044464: cell part | GO:0044444: cytoplasmic part | GO:0016853: isomerase activity | GO:0043231: intracellular membrane-bounded organelle | GO:0031976: plastid thylakoid | GO:0003824: catalytic activity | GO:0009507: chloroplast | GO:0005623: cell | GO:0009535: chloroplast thylakoid membrane | GO:0009579: thylakoid | GO:0043227: membrane-bounded organelle | GO:0009536: plastid | GO:0009657: plastid organization | GO:0043621: protein self-association | GO:0044435: plastid part | GO:0009658: chloroplast organization | GO:0043226: organelle | GO:0044436: thylakoid part | GO:0042651: thylakoid membrane | GO:0044434: chloroplast part | GO:0043169: cation binding | GO:0009534: chloroplast thylakoid | GO:0043167: ion binding | GO:0043229: intracellular organelle | GO:0031072: heat shock protein binding | GO:0051082: unfolded protein binding	30.2.99: signalling.receptor kinases.misc	IPR024788: Malectin-like carbohydrate-binding domain | SignalP-noTM: Signal Peptide detected using noTM network	L18x4vsL15x4	Low
GRMZM2G165709	1.11875	1.49522	2.88335	0.00408942	0.0244674	-2.32828	NA	NA	NA	NA	NA	NA	L18x4vsL15x4	Low
GRMZM2G078299	1.11857	2.35778	2.96798	0.00312887	0.019892	-2.71187	NA	NA	NA	NA	NA	IPR025322: Protein of unknown function DUF4228, plant	L18x4vsL15x4	Low
GRMZM2G347956	1.11688	6.43105	3.95317	8.72403e-05	0.00116686	0.613512	NA	NA	PSRP1, chloroplastic	GO:0044238: primary metabolic process | GO:0071704: organic substance metabolic process | GO:0005737: cytoplasm | GO:0044271: cellular nitrogen compound biosynthetic process | GO:0009987: cellular process | GO:0005622: intracellular | GO:0044424: intracellular part | GO:0044422: organelle part | GO:0044464: cell part | GO:1901576: organic substance biosynthetic process | GO:0044267: cellular protein metabolic process | GO:0034645: cellular macromolecule biosynthetic process | GO:1990904: ribonucleoprotein complex | GO:0034641: cellular nitrogen compound metabolic process | GO:0030529: intracellular ribonucleoprotein complex | GO:0044260: cellular macromolecule metabolic process | GO:0031976: plastid thylakoid | GO:0043170: macromolecule metabolic process | GO:0009579: thylakoid | GO:0009536: plastid | GO:1901566: organonitrogen compound biosynthetic process | GO:0009058: biosynthetic process | GO:0009059: macromolecule biosynthetic process | GO:0009532: plastid stroma | GO:1901564: organonitrogen compound metabolic process | GO:0009534: chloroplast thylakoid | GO:0043603: cellular amide metabolic process | GO:0019538: protein metabolic process | GO:0043604: amide biosynthetic process | GO:0009570: chloroplast stroma | GO:0031984: organelle subcompartment | GO:0032991: macromolecular complex | GO:0010467: gene expression | GO:0043043: peptide biosynthetic process | GO:0006807: nitrogen compound metabolic process | GO:0003735: structural constituent of ribosome | GO:0006412: translation | GO:0044446: intracellular organelle part | GO:0005840: ribosome | GO:0044249: cellular biosynthetic process | GO:0044444: cytoplasmic part | GO:0043232: intracellular non-membrane-bounded organelle | GO:0043231: intracellular membrane-bounded organelle | GO:0006518: peptide metabolic process | GO:0009507: chloroplast | GO:0005623: cell | GO:0043228: non-membrane-bounded organelle | GO:0043227: membrane-bounded organelle | GO:0044237: cellular metabolic process | GO:0044435: plastid part | GO:0044434: chloroplast part | GO:0043226: organelle | GO:0005198: structural molecule activity | GO:0043229: intracellular organelle	29.2.1.1.1.1.530: protein.synthesis.ribosomal protein.prokaryotic.chloroplast.30S subunit.S30A	IPR003489: Ribosomal protein S30Ae/sigma 54 modulation protein	L18x4vsL15x4	Low
GRMZM2G096655	1.11681	4.44015	3.19339	0.00148699	0.0112176	-1.98763	NA	NA	NA	NA	NA	IPR004864: Late embryogenesis abundant protein, LEA-14	L18x4vsL15x4	Low
GRMZM2G455828	1.11642	7.14972	4.03897	6.13617e-05	0.000877896	0.897188	NA	40S ribosomal protein S28	40S ribosomal protein S28	GO:0003735: structural constituent of ribosome | GO:0005622: intracellular | GO:0005840: ribosome | GO:0006412: translation | GO:0071944: cell periphery | GO:0071702: organic substance transport | GO:0071426: ribonucleoprotein complex export from nucleus | GO:0015931: nucleobase-containing compound transport | GO:0030312: external encapsulating structure | GO:0071428: rRNA-containing ribonucleoprotein complex export from nucleus | GO:0015935: small ribosomal subunit | GO:0012505: endomembrane system | GO:0016020: membrane | GO:0005618: cell wall | GO:0051234: establishment of localization | GO:0051236: establishment of RNA localization | GO:0044391: ribosomal subunit | GO:0044422: organelle part | GO:0022613: ribonucleoprotein complex biogenesis | GO:1902580: single-organism cellular localization | GO:0071705: nitrogen compound transport | GO:1902582: single-organism intracellular transport | GO:0051029: rRNA transport | GO:0050657: nucleic acid transport | GO:0033036: macromolecule localization | GO:0050658: RNA transport | GO:0044699: single-organism process | GO:1902578: single-organism localization | GO:0022627: cytosolic small ribosomal subunit | GO:0022626: cytosolic ribosome | GO:0071840: cellular component organization or biogenesis | GO:0071166: ribonucleoprotein complex localization | GO:0051179: localization | GO:0006405: RNA export from nucleus | GO:0006407: rRNA export from nucleus | GO:0005886: plasma membrane | GO:0044446: intracellular organelle part | GO:0006810: transport | GO:0044765: single-organism transport | GO:0044445: cytosolic part | GO:0046907: intracellular transport | GO:0051649: establishment of localization in cell | GO:0005829: cytosol | GO:0043231: intracellular membrane-bounded organelle | GO:0051641: cellular localization | GO:0051168: nuclear export | GO:0044085: cellular component biogenesis | GO:0006913: nucleocytoplasmic transport | GO:0051169: nuclear transport | GO:0043227: membrane-bounded organelle | GO:0006403: RNA localization | GO:0005794: Golgi apparatus | GO:0042254: ribosome biogenesis	29.2.1.2.1.28: protein.synthesis.ribosomal protein.eukaryotic.40S subunit.S28	IPR012340: Nucleic acid-binding, OB-fold | IPR000289: Ribosomal protein S28e	L18x4vsL15x4	Low
GRMZM2G012176	1.1129	4.99094	3.28739	0.00107608	0.00869141	-1.69429	NA	NA	BRASSINOSTEROID INSENSITIVE 1-associated receptor kinase 1	GO:0004672: protein kinase activity | GO:0005524: ATP binding | GO:0006468: protein phosphorylation | GO:0005515: protein binding | GO:0071944: cell periphery | GO:0050896: response to stimulus | GO:0031224: intrinsic component of membrane | GO:0050789: regulation of biological process | GO:0051716: cellular response to stimulus | GO:0016021: integral component of membrane | GO:0016020: membrane | GO:0023052: signaling | GO:0050794: regulation of cellular process | GO:0005623: cell | GO:0005886: plasma membrane | GO:0044699: single-organism process | GO:0044700: single organism signaling | GO:0044425: membrane part | GO:0004674: protein serine/threonine kinase activity | GO:0007167: enzyme linked receptor protein signaling pathway | GO:0044763: single-organism cellular process | GO:0007166: cell surface receptor signaling pathway | GO:0044464: cell part | GO:0007169: transmembrane receptor protein tyrosine kinase signaling pathway | GO:0007165: signal transduction | GO:0007154: cell communication | GO:0065007: biological regulation | GO:0016772: transferase activity, transferring phosphorus-containing groups | GO:0032555: purine ribonucleotide binding | GO:0043168: anion binding | GO:0032553: ribonucleotide binding | GO:0044260: cellular macromolecule metabolic process | GO:0043167: ion binding | GO:0035639: purine ribonucleoside triphosphate binding | GO:0097367: carbohydrate derivative binding | GO:0006796: phosphate-containing compound metabolic process | GO:0003824: catalytic activity | GO:0032559: adenyl ribonucleotide binding | GO:0006793: phosphorus metabolic process | GO:1901265: nucleoside phosphate binding | GO:0000166: nucleotide binding | GO:0001882: nucleoside binding | GO:0016301: kinase activity | GO:0030554: adenyl nucleotide binding | GO:0016773: phosphotransferase activity, alcohol group as acceptor | GO:0097159: organic cyclic compound binding | GO:0017076: purine nucleotide binding | GO:0043170: macromolecule metabolic process | GO:0044237: cellular metabolic process | GO:0044238: primary metabolic process | GO:0009987: cellular process | GO:0036094: small molecule binding | GO:0032549: ribonucleoside binding | GO:0016310: phosphorylation | GO:0005488: binding | GO:1901363: heterocyclic compound binding | GO:0001883: purine nucleoside binding | GO:0008152: metabolic process | GO:0043412: macromolecule modification | GO:0071704: organic substance metabolic process | GO:0044267: cellular protein metabolic process | GO:0032550: purine ribonucleoside binding | GO:0019538: protein metabolic process | GO:0036211: protein modification process | GO:0016740: transferase activity | GO:0006464: cellular protein modification process	29.4.1.57: protein.postranslational modification.kinase.receptor like cytoplasmatic kinase VII	IPR011009: Protein kinase-like domain | IPR003591: Leucine-rich repeat, typical subtype | IPR000719: Protein kinase domain | IPR001611: Leucine-rich repeat | IPR013210: Leucine-rich repeat-containing N-terminal, type 2 | SignalP-noTM: Signal Peptide detected using noTM network	L18x4vsL15x4	Low
GRMZM2G158835	1.11287	7.55481	4.12731	4.24266e-05	0.000652445	1.24648	NA	NA	29 kDa ribonucleoprotein B, chloroplastic	GO:0003676: nucleic acid binding | GO:0071704: organic substance metabolic process | GO:0034357: photosynthetic membrane | GO:0055035: plastid thylakoid membrane | GO:0016020: membrane | GO:0045087: innate immune response | GO:0005737: cytoplasm | GO:0009737: response to abscisic acid | GO:0001101: response to acid chemical | GO:0031967: organelle envelope | GO:0006950: response to stress | GO:0009987: cellular process | GO:0005622: intracellular | GO:0044424: intracellular part | GO:0006952: defense response | GO:0006397: mRNA processing | GO:0044422: organelle part | GO:0006396: RNA processing | GO:0044464: cell part | GO:0009941: chloroplast envelope | GO:0009266: response to temperature stimulus | GO:0050896: response to stimulus | GO:0031975: envelope | GO:1990904: ribonucleoprotein complex | GO:0034641: cellular nitrogen compound metabolic process | GO:0033993: response to lipid | GO:0097305: response to alcohol | GO:0010319: stromule | GO:0030529: intracellular ribonucleoprotein complex | GO:0016071: mRNA metabolic process | GO:0044260: cellular macromolecule metabolic process | GO:0016070: RNA metabolic process | GO:0031976: plastid thylakoid | GO:0009409: response to cold | GO:0046483: heterocycle metabolic process | GO:0000166: nucleotide binding | GO:0043170: macromolecule metabolic process | GO:0009535: chloroplast thylakoid membrane | GO:0009579: thylakoid | GO:0009536: plastid | GO:0009532: plastid stroma | GO:0009534: chloroplast thylakoid | GO:1901360: organic cyclic compound metabolic process | GO:0009570: chloroplast stroma | GO:0031984: organelle subcompartment | GO:0032991: macromolecular complex | GO:0010467: gene expression | GO:0009719: response to endogenous stimulus | GO:0006807: nitrogen compound metabolic process | GO:0006725: cellular aromatic compound metabolic process | GO:0002376: immune system process | GO:0006139: nucleobase-containing compound metabolic process | GO:0009526: plastid envelope | GO:0044446: intracellular organelle part | GO:0009725: response to hormone | GO:0044444: cytoplasmic part | GO:0042221: response to chemical | GO:0008152: metabolic process | GO:0010033: response to organic substance | GO:0090304: nucleic acid metabolic process | GO:0003727: single-stranded RNA binding | GO:0043231: intracellular membrane-bounded organelle | GO:0006955: immune response | GO:0003723: RNA binding | GO:0009628: response to abiotic stimulus | GO:0009507: chloroplast | GO:0005623: cell | GO:0043227: membrane-bounded organelle | GO:1901700: response to oxygen-containing compound | GO:0044237: cellular metabolic process | GO:0044435: plastid part | GO:0044436: thylakoid part | GO:0044238: primary metabolic process | GO:0043226: organelle | GO:0008266: poly(U) RNA binding | GO:0036094: small molecule binding | GO:0042651: thylakoid membrane | GO:0044434: chloroplast part | GO:1901265: nucleoside phosphate binding | GO:0008187: poly-pyrimidine tract binding | GO:0043229: intracellular organelle | GO:1901363: heterocyclic compound binding | GO:0097159: organic cyclic compound binding	27.4: RNA.RNA binding	IPR000504: RNA recognition motif domain | IPR012677: Nucleotide-binding, alpha-beta plait	L18x4vsL15x4	Low
GRMZM2G481755	1.11248	6.25765	7.75935	4.21002e-14	1.65723e-11	21.3141	NA	NA	bound O-acyltransferase domain-containing protein 2	GO:0071944: cell periphery | GO:0071704: organic substance metabolic process | GO:0090407: organophosphate biosynthetic process | GO:0016740: transferase activity | GO:0012505: endomembrane system | GO:0016021: integral component of membrane | GO:0019374: galactolipid metabolic process | GO:0042175: nuclear outer membrane-endoplasmic reticulum membrane network | GO:0016020: membrane | GO:0006629: lipid metabolic process | GO:0019375: galactolipid biosynthetic process | GO:0005737: cytoplasm | GO:1903509: liposaccharide metabolic process | GO:0047184: 1-acylglycerophosphocholine O-acyltransferase activity | GO:0005622: intracellular | GO:0009987: cellular process | GO:0006796: phosphate-containing compound metabolic process | GO:0044424: intracellular part | GO:0044425: membrane part | GO:1901137: carbohydrate derivative biosynthetic process | GO:0044422: organelle part | GO:0006793: phosphorus metabolic process | GO:0005783: endoplasmic reticulum | GO:1901135: carbohydrate derivative metabolic process | GO:0044464: cell part | GO:1901576: organic substance biosynthetic process | GO:0008610: lipid biosynthetic process | GO:0008654: phospholipid biosynthetic process | GO:0008374: O-acyltransferase activity | GO:0003824: catalytic activity | GO:0046486: glycerolipid metabolic process | GO:0006664: glycolipid metabolic process | GO:0044699: single-organism process | GO:0005576: extracellular region | GO:0009058: biosynthetic process | GO:0044255: cellular lipid metabolic process | GO:0016747: transferase activity, transferring acyl groups other than amino-acyl groups | GO:0016746: transferase activity, transferring acyl groups | GO:0031224: intrinsic component of membrane | GO:0019432: triglyceride biosynthetic process | GO:0005886: plasma membrane | GO:0044446: intracellular organelle part | GO:0044249: cellular biosynthetic process | GO:0046467: membrane lipid biosynthetic process | GO:0044444: cytoplasmic part | GO:0044763: single-organism cellular process | GO:0009247: glycolipid biosynthetic process | GO:0045017: glycerolipid biosynthetic process | GO:0008152: metabolic process | GO:0046463: acylglycerol biosynthetic process | GO:0006639: acylglycerol metabolic process | GO:0043231: intracellular membrane-bounded organelle | GO:0006638: neutral lipid metabolic process | GO:0005623: cell | GO:0046460: neutral lipid biosynthetic process | GO:0005789: endoplasmic reticulum membrane | GO:0006643: membrane lipid metabolic process | GO:0043227: membrane-bounded organelle | GO:0044710: single-organism metabolic process | GO:0044237: cellular metabolic process | GO:0043226: organelle | GO:0006644: phospholipid metabolic process | GO:0044238: primary metabolic process | GO:0044711: single-organism biosynthetic process | GO:0006641: triglyceride metabolic process | GO:0044432: endoplasmic reticulum part | GO:0071617: lysophospholipid acyltransferase activity | GO:0043229: intracellular organelle | GO:0019637: organophosphate metabolic process	NA	IPR004299: Membrane bound O-acyl transferase, MBOAT	L18x4vsL15x4	Low
GRMZM2G085568	1.112	5.1315	4.14504	3.93653e-05	0.000612345	1.32188	NA	NA	NA	NA	NA	NA	L18x4vsL15x4	Low
GRMZM2G101062	1.11155	5.89279	3.76413	0.000185197	0.00210291	-0.138888	NA	NA	HVA22-like protein i	GO:0016023: cytoplasmic membrane-bounded vesicle	17.1.1: hormone metabolism.abscisic acid.synthesis-degradation	IPR004345: TB2/DP1/HVA22-related protein	L18x4vsL15x4	Low
GRMZM2G114093	1.11151	1.74928	2.62496	0.00890816	0.0443639	-2.86284	NA	NA	Probable LIM domain-containing serine/threonine-protein kinase DDB	GO:0004672: protein kinase activity | GO:0006468: protein phosphorylation | GO:0071944: cell periphery | GO:0030554: adenyl nucleotide binding | GO:0016020: membrane | GO:0017076: purine nucleotide binding | GO:0005737: cytoplasm | GO:0097159: organic cyclic compound binding | GO:0009737: response to abscisic acid | GO:0009617: response to bacterium | GO:0001101: response to acid chemical | GO:0006950: response to stress | GO:0005622: intracellular | GO:0044424: intracellular part | GO:0006952: defense response | GO:0044464: cell part | GO:0050896: response to stimulus | GO:0010035: response to inorganic substance | GO:0051704: multi-organism process | GO:0033993: response to lipid | GO:0097305: response to alcohol | GO:0009605: response to external stimulus | GO:0004712: protein serine/threonine/tyrosine kinase activity | GO:0032549: ribonucleoside binding | GO:0004713: protein tyrosine kinase activity | GO:0009607: response to biotic stimulus | GO:0006979: response to oxidative stress | GO:0005524: ATP binding | GO:0001883: purine nucleoside binding | GO:0000166: nucleotide binding | GO:0009414: response to water deprivation | GO:0009415: response to water | GO:0051707: response to other organism | GO:0032550: purine ribonucleoside binding | GO:0009651: response to salt stress | GO:1901363: heterocyclic compound binding | GO:0043207: response to external biotic stimulus | GO:0032555: purine ribonucleotide binding | GO:0032553: ribonucleotide binding | GO:0009719: response to endogenous stimulus | GO:0032559: adenyl ribonucleotide binding | GO:0005634: nucleus | GO:0098542: defense response to other organism | GO:0001882: nucleoside binding | GO:0005886: plasma membrane | GO:0042742: defense response to bacterium | GO:0009725: response to hormone | GO:0005488: binding | GO:0044444: cytoplasmic part | GO:0042221: response to chemical | GO:0006970: response to osmotic stress | GO:0010033: response to organic substance | GO:0005829: cytosol | GO:0043231: intracellular membrane-bounded organelle | GO:0097367: carbohydrate derivative binding | GO:0035639: purine ribonucleoside triphosphate binding | GO:0009628: response to abiotic stimulus | GO:0005623: cell | GO:0043227: membrane-bounded organelle | GO:1901700: response to oxygen-containing compound | GO:0043226: organelle | GO:0036094: small molecule binding | GO:1901265: nucleoside phosphate binding | GO:0043229: intracellular organelle | GO:0004674: protein serine/threonine kinase activity | GO:0016772: transferase activity, transferring phosphorus-containing groups | GO:0043168: anion binding | GO:0044260: cellular macromolecule metabolic process | GO:0043167: ion binding | GO:0006796: phosphate-containing compound metabolic process | GO:0003824: catalytic activity | GO:0006793: phosphorus metabolic process | GO:0016301: kinase activity | GO:0016773: phosphotransferase activity, alcohol group as acceptor | GO:0043170: macromolecule metabolic process | GO:0044237: cellular metabolic process | GO:0044238: primary metabolic process | GO:0009987: cellular process | GO:0016310: phosphorylation | GO:0008152: metabolic process | GO:0043412: macromolecule modification | GO:0071704: organic substance metabolic process | GO:0044267: cellular protein metabolic process | GO:0019538: protein metabolic process | GO:0036211: protein modification process | GO:0016740: transferase activity | GO:0006464: cellular protein modification process	29.4: protein.postranslational modification	IPR001245: Serine-threonine/tyrosine-protein kinase catalytic domain | IPR002290: Serine/threonine- / dual specificity protein kinase, catalytic domain | IPR008271: Serine/threonine-protein kinase, active site | IPR011009: Protein kinase-like domain | IPR000719: Protein kinase domain	L18x4vsL15x4	Low
GRMZM5G884242	1.11112	4.4804	5.5461	4.55238e-08	2.15398e-06	7.85507	NA	NA	NA	GO:0071944: cell periphery | GO:0016020: membrane | GO:0005739: mitochondrion | GO:0043231: intracellular membrane-bounded organelle | GO:0005737: cytoplasm | GO:0005623: cell | GO:0005634: nucleus | GO:0043227: membrane-bounded organelle | GO:0005886: plasma membrane | GO:0005622: intracellular | GO:0044424: intracellular part | GO:0043226: organelle | GO:0044444: cytoplasmic part | GO:0044464: cell part | GO:0043229: intracellular organelle	NA	IPR006760: Endosulphine	L18x4vsL15x4	Low
GRMZM5G889321	1.11065	4.47894	6.74664	3.86073e-11	5.82025e-09	14.6968	NA	NA	Exostosin-like 3	GO:0006024: glycosaminoglycan biosynthetic process | GO:0015012: heparan sulfate proteoglycan biosynthetic process | GO:0016021: integral component of membrane | GO:0016740: transferase activity | GO:0003824: catalytic activity | GO:0005975: carbohydrate metabolic process | GO:0046872: metal ion binding | GO:0070085: glycosylation | GO:0043412: macromolecule modification | GO:0044723: single-organism carbohydrate metabolic process | GO:0044699: single-organism process | GO:0043413: macromolecule glycosylation | GO:0044710: single-organism metabolic process | GO:0005488: binding | GO:0044238: primary metabolic process | GO:0044763: single-organism cellular process | GO:0044267: cellular protein metabolic process | GO:0043169: cation binding | GO:0043167: ion binding | GO:0006464: cellular protein modification process | GO:0006486: protein glycosylation | GO:0019538: protein metabolic process | GO:0016757: transferase activity, transferring glycosyl groups | GO:0036211: protein modification process | GO:0016758: transferase activity, transferring hexosyl groups | GO:0031227: intrinsic to endoplasmic reticulum membrane	26.2: misc.UDP glucosyl and glucoronyl transferases	IPR015338: EXTL2, alpha-1,4-N-acetylhexosaminyltransferase | IPR023296: Glycosyl hydrolase, five-bladed beta-propellor domain | IPR004263: Exostosin-like	L18x4vsL15x4	Low
GRMZM2G040094	1.1096	1.24226	3.39906	0.000725453	0.00632251	-1.06287	NA	NA	Probable serine/threonine protein phosphatase 2A regulatory subunit B''epsilon	GO:0005509: calcium ion binding | GO:0043229: intracellular organelle | GO:0044464: cell part | GO:0044444: cytoplasmic part | GO:0043226: organelle | GO:0044424: intracellular part | GO:0005622: intracellular | GO:0043227: membrane-bounded organelle | GO:0005634: nucleus | GO:0005623: cell | GO:0005737: cytoplasm | GO:0043231: intracellular membrane-bounded organelle | GO:0005739: mitochondrion | GO:0005829: cytosol	29.4: protein.postranslational modification	IPR011992: EF-hand domain pair | IPR018247: EF-Hand 1, calcium-binding site	L18x4vsL15x4	Low
GRMZM2G042146	1.10929	6.24059	4.36251	1.53707e-05	0.000283618	2.20623	NA	NA	Mitochondrial dicarboxylate/tricarboxylate transporter DTC	GO:0055085: transmembrane transport | GO:0009506: plasmodesma | GO:0005618: cell wall | GO:0005774: vacuolar membrane | GO:0009507: chloroplast | GO:0005739: mitochondrion | GO:0035674: tricarboxylic acid transmembrane transport | GO:0009941: chloroplast envelope | GO:0015142: tricarboxylic acid transmembrane transporter activity | GO:0006835: dicarboxylic acid transport | GO:0005310: dicarboxylic acid transmembrane transporter activity | GO:0006839: mitochondrial transport | GO:0031966: mitochondrial membrane	34.9: transport.metabolite transporters at the mitochondrial membrane	IPR018108: Mitochondrial substrate/solute carrier | IPR002067: Mitochondrial carrier protein | IPR023395: Mitochondrial carrier domain	L18x4vsL15x4	Low
GRMZM2G000718	1.10837	6.25671	4.20626	3.03347e-05	0.000496677	1.56152	NA	NA	Novel plant SNARE 13	GO:0005515: protein binding | GO:0005886: plasma membrane | GO:0009506: plasmodesma	31.4: cell.vesicle transport	IPR005606: Sec20 | IPR000727: Target SNARE coiled-coil domain	L18x4vsL15x4	Low
GRMZM2G177005	1.1081	7.55499	5.92752	5.44772e-09	3.71152e-07	9.84076	NA	V-type proton ATPase 16 kDa proteolipid subunit	16 kDa proteolipid subunit	GO:0015078: hydrogen ion transmembrane transporter activity | GO:0015991: ATP hydrolysis coupled proton transport | GO:0033177: proton-transporting two-sector ATPase complex, proton-transporting domain | GO:0071944: cell periphery | GO:0016820: hydrolase activity, acting on acid anhydrides, catalyzing transmembrane movement of substances | GO:0016787: hydrolase activity | GO:0098805: whole membrane | GO:0017111: nucleoside-triphosphatase activity | GO:0016462: pyrophosphatase activity | GO:0016021: integral component of membrane | GO:0005737: cytoplasm | GO:0009987: cellular process | GO:0006873: cellular ion homeostasis | GO:0055080: cation homeostasis | GO:0005622: intracellular | GO:0031090: organelle membrane | GO:0044424: intracellular part | GO:0044422: organelle part | GO:0046961: proton-transporting ATPase activity, rotational mechanism | GO:0044464: cell part | GO:0016818: hydrolase activity, acting on acid anhydrides, in phosphorus-containing anhydrides | GO:0022853: active ion transmembrane transporter activity | GO:0016817: hydrolase activity, acting on acid anhydrides | GO:0019725: cellular homeostasis | GO:0055082: cellular chemical homeostasis | GO:0030003: cellular cation homeostasis | GO:0030641: regulation of cellular pH | GO:0030004: cellular monovalent inorganic cation homeostasis | GO:0015405: P-P-bond-hydrolysis-driven transmembrane transporter activity | GO:0016471: vacuolar proton-transporting V-type ATPase complex | GO:0043492: ATPase activity, coupled to movement of substances | GO:0003824: catalytic activity | GO:0009536: plastid | GO:0005773: vacuole | GO:0005774: vacuolar membrane | GO:0007035: vacuolar acidification | GO:0031224: intrinsic component of membrane | GO:0050801: ion homeostasis | GO:0042592: homeostatic process | GO:0098588: bounding membrane of organelle | GO:0051452: intracellular pH reduction | GO:0051453: regulation of intracellular pH | GO:0042623: ATPase activity, coupled | GO:0005886: plasma membrane | GO:0044446: intracellular organelle part | GO:0045851: pH reduction | GO:0044763: single-organism cellular process | GO:0044444: cytoplasmic part | GO:0055067: monovalent inorganic cation homeostasis | GO:0033176: proton-transporting V-type ATPase complex | GO:0019829: cation-transporting ATPase activity | GO:0042626: ATPase activity, coupled to transmembrane movement of substances | GO:0036442: hydrogen-exporting ATPase activity | GO:0044769: ATPase activity, coupled to transmembrane movement of ions, rotational mechanism | GO:0042625: ATPase coupled ion transmembrane transporter activity | GO:0065007: biological regulation | GO:0065008: regulation of biological quality | GO:0033179: proton-transporting V-type ATPase, V0 domain | GO:0043231: intracellular membrane-bounded organelle | GO:0098771: inorganic ion homeostasis | GO:0009507: chloroplast | GO:0005623: cell | GO:0000220: vacuolar proton-transporting V-type ATPase, V0 domain | GO:0006885: regulation of pH | GO:0043227: membrane-bounded organelle | GO:0044437: vacuolar part | GO:0043226: organelle | GO:0048878: chemical homeostasis | GO:0022804: active transmembrane transporter activity | GO:0015399: primary active transmembrane transporter activity | GO:0043229: intracellular organelle | GO:0016887: ATPase activity | GO:0016021: integral to membrane | GO:0015077: monovalent inorganic cation transmembrane transporter activity | GO:0034220: ion transmembrane transport | GO:0006818: hydrogen transport | GO:0015988: energy coupled proton transmembrane transport, against electrochemical gradient | GO:0016469: proton-transporting two-sector ATPase complex | GO:0015672: monovalent inorganic cation transport | GO:0015992: proton transport	34.1.1: transport.p- and v-ATPases.H+-transporting two-sector ATPase	IPR002379: V-ATPase proteolipid subunit C-like domain | IPR011555: V-ATPase proteolipid subunit C, eukaryotic | IPR000245: V-ATPase proteolipid subunit	L18x4vsL15x4	Low
GRMZM2G071448	1.10779	4.52459	5.18633	3.02469e-07	1.07426e-05	6.0702	NA	NA	TAF5-like RNA polymerase II p300/CBP-associated factor-associated	GO:0005515: protein binding | GO:0071944: cell periphery | GO:0050789: regulation of biological process | GO:0019898: extrinsic component of membrane | GO:0019897: extrinsic component of plasma membrane | GO:0032991: macromolecular complex | GO:0051716: cellular response to stimulus | GO:0016020: membrane | GO:0023052: signaling | GO:0005834: heterotrimeric G-protein complex | GO:0005737: cytoplasm | GO:0098562: cytoplasmic side of membrane | GO:0005886: plasma membrane | GO:0009987: cellular process | GO:0004871: signal transducer activity | GO:0005622: intracellular | GO:0044424: intracellular part | GO:0044700: single organism signaling | GO:0044425: membrane part | GO:0044763: single-organism cellular process | GO:0043234: protein complex | GO:0044464: cell part | GO:0007165: signal transduction | GO:0065007: biological regulation | GO:0050896: response to stimulus | GO:1905360: GTPase complex | GO:0031234: extrinsic component of cytoplasmic side of plasma membrane | GO:0098797: plasma membrane protein complex | GO:0050794: regulation of cellular process | GO:0098552: side of membrane | GO:0098796: membrane protein complex | GO:0044459: plasma membrane part | GO:0005623: cell | GO:0009898: cytoplasmic side of plasma membrane | GO:0044699: single-organism process | GO:0007154: cell communication | GO:1902494: catalytic complex	35.1: not assigned.no ontology	IPR001680: WD40 repeat | IPR017986: WD40-repeat-containing domain | IPR020472: G-protein beta WD-40 repeat | IPR015943: WD40/YVTN repeat-like-containing domain | IPR019775: WD40 repeat, conserved site	L18x4vsL15x4	Low
GRMZM2G017941	1.10676	6.21816	6.8245	2.3476e-11	3.846e-09	15.1355	NA	NA	NA	GO:0031224: intrinsic component of membrane | GO:0012505: endomembrane system | GO:0016021: integral component of membrane | GO:0016020: membrane | GO:0043231: intracellular membrane-bounded organelle | GO:0005737: cytoplasm | GO:0005623: cell | GO:0043227: membrane-bounded organelle | GO:0005622: intracellular | GO:0044424: intracellular part | GO:0043226: organelle | GO:0044425: membrane part | GO:0044444: cytoplasmic part | GO:0005794: Golgi apparatus | GO:0005783: endoplasmic reticulum | GO:0044464: cell part | GO:0043229: intracellular organelle	NA	SignalP-noTM: Signal Peptide detected using noTM network	L18x4vsL15x4	Low
GRMZM2G030850	1.10646	2.65246	2.78417	0.00555218	0.0309947	-3.25632	NA	NA	endo-1,3-beta-glucosidase	GO:0004553: hydrolase activity, hydrolyzing O-glycosyl compounds | GO:0005975: carbohydrate metabolic process | GO:0003824: catalytic activity | GO:0016787: hydrolase activity | GO:0016798: hydrolase activity, acting on glycosyl bonds | GO:0008152: metabolic process | GO:0071704: organic substance metabolic process | GO:0044238: primary metabolic process	26.4.1: misc.beta 1,3 glucan hydrolases.glucan endo-1,3-beta-glucosidase	IPR000490: Glycoside hydrolase, family 17 | IPR017853: Glycoside hydrolase, superfamily | IPR013781: Glycoside hydrolase, catalytic domain | SignalP-noTM: Signal Peptide detected using noTM network	L18x4vsL15x4	Low
GRMZM2G448330	1.10603	4.06752	3.63892	0.000299721	0.00310365	-0.408801	NA	NA	U-box domain-containing protein	GO:0005515: protein binding | GO:0090406: pollen tube | GO:0030036: actin cytoskeleton organization | GO:0071944: cell periphery | GO:0030154: cell differentiation | GO:0005737: cytoplasm | GO:0016020: membrane | GO:0048868: pollen tube development | GO:0048869: cellular developmental process | GO:0009987: cellular process | GO:0000003: reproduction | GO:0005622: intracellular | GO:0044702: single organism reproductive process | GO:0044424: intracellular part | GO:0048468: cell development | GO:0006996: organelle organization | GO:0048589: developmental growth | GO:0044464: cell part | GO:0022414: reproductive process | GO:0009860: pollen tube growth | GO:1902589: single-organism organelle organization | GO:0044706: multi-multicellular organism process | GO:0090404: pollen tube tip | GO:0044703: multi-organism reproductive process | GO:0032501: multicellular organismal process | GO:0051704: multi-organism process | GO:0032502: developmental process | GO:0044463: cell projection part | GO:0032989: cellular component morphogenesis | GO:0048588: developmental cell growth | GO:0009932: cell tip growth | GO:0009856: pollination | GO:0044699: single-organism process | GO:0042995: cell projection | GO:0048856: anatomical structure development | GO:0009653: anatomical structure morphogenesis | GO:0016049: cell growth | GO:0016043: cellular component organization | GO:0071840: cellular component organization or biogenesis | GO:0005634: nucleus | GO:0040007: growth | GO:0044767: single-organism developmental process | GO:0005886: plasma membrane | GO:0000902: cell morphogenesis | GO:0044763: single-organism cellular process | GO:0000904: cell morphogenesis involved in differentiation | GO:0035838: growing cell tip | GO:0043231: intracellular membrane-bounded organelle | GO:0051286: cell tip | GO:0009826: unidimensional cell growth | GO:0030427: site of polarized growth | GO:0030029: actin filament-based process | GO:0005623: cell | GO:0003006: developmental process involved in reproduction | GO:0043227: membrane-bounded organelle | GO:0043226: organelle | GO:0060560: developmental growth involved in morphogenesis | GO:0007010: cytoskeleton organization | GO:0043229: intracellular organelle | GO:0005488: binding	35.1.3: not assigned.no ontology.armadillo/beta-catenin repeat family protein	IPR016024: Armadillo-type fold | IPR000225: Armadillo | IPR011989: Armadillo-like helical	L18x4vsL15x4	Low
GRMZM2G152908	1.10602	10.9797	2.7286	0.00656498	0.0350603	-3.33848	sus1	Sucrose synthase 2	Sucrose synthase	GO:0005985: sucrose metabolic process | GO:0016157: sucrose synthase activity | GO:0043229: intracellular organelle | GO:0071819: DUBm complex | GO:0015031: protein transport | GO:0008104: protein localization | GO:0009312: oligosaccharide biosynthetic process | GO:0043226: organelle | GO:0044711: single-organism biosynthetic process | GO:0006325: chromatin organization | GO:0048518: positive regulation of biological process | GO:0043227: membrane-bounded organelle | GO:0005623: cell | GO:0005986: sucrose biosynthetic process | GO:0050794: regulation of cellular process | GO:0051641: cellular localization | GO:0001666: response to hypoxia | GO:0048522: positive regulation of cellular process | GO:0045893: positive regulation of transcription, DNA-templated | GO:0043231: intracellular membrane-bounded organelle | GO:2000112: regulation of cellular macromolecule biosynthetic process | GO:0051649: establishment of localization in cell | GO:1902680: positive regulation of RNA biosynthetic process | GO:0065007: biological regulation | GO:0010033: response to organic substance | GO:0045935: positive regulation of nucleobase-containing compound metabolic process | GO:0046907: intracellular transport | GO:0000989: transcription factor activity, transcription factor binding | GO:0043233: organelle lumen | GO:0006970: response to osmotic stress | GO:0000988: transcription factor activity, protein binding | GO:0043234: protein complex | GO:0044444: cytoplasmic part | GO:0044446: intracellular organelle part | GO:0005886: plasma membrane | GO:0005643: nuclear pore | GO:0006725: cellular aromatic compound metabolic process | GO:0005635: nuclear envelope | GO:0005634: nucleus | GO:0046351: disaccharide biosynthetic process | GO:0005911: cell-cell junction | GO:0051254: positive regulation of RNA metabolic process | GO:0044451: nucleoplasm part | GO:0051252: regulation of RNA metabolic process | GO:0031981: nuclear lumen | GO:0097659: nucleic acid-templated transcription | GO:0031224: intrinsic component of membrane | GO:0019219: regulation of nucleobase-containing compound metabolic process | GO:1901360: organic cyclic compound metabolic process | GO:0009893: positive regulation of metabolic process | GO:1901362: organic cyclic compound biosynthetic process | GO:0009891: positive regulation of biosynthetic process | GO:0009413: response to flooding | GO:0009415: response to water | GO:0009414: response to water deprivation | GO:0009409: response to cold | GO:0046483: heterocycle metabolic process | GO:0016070: RNA metabolic process | GO:0018130: heterocycle biosynthetic process | GO:0070461: SAGA-type complex | GO:0019222: regulation of metabolic process | GO:0031974: membrane-enclosed lumen | GO:0031975: envelope | GO:0051028: mRNA transport | GO:0034284: response to monosaccharide | GO:0016579: protein deubiquitination | GO:0043933: macromolecular complex subunit organization | GO:0060255: regulation of macromolecule metabolic process | GO:0071705: nitrogen compound transport | GO:0009266: response to temperature stimulus | GO:0034285: response to disaccharide | GO:0044464: cell part | GO:0043412: macromolecule modification | GO:0005622: intracellular | GO:0006950: response to stress | GO:0031967: organelle envelope | GO:0031328: positive regulation of cellular biosynthetic process | GO:0003712: transcription cofactor activity | GO:0003713: transcription coactivator activity | GO:0005737: cytoplasm | GO:0051276: chromosome organization | GO:0032774: RNA biosynthetic process | GO:0031325: positive regulation of cellular metabolic process | GO:0080090: regulation of primary metabolic process | GO:0031326: regulation of cellular biosynthetic process | GO:0031323: regulation of cellular metabolic process | GO:0015931: nucleobase-containing compound transport | GO:0071426: ribonucleoprotein complex export from nucleus | GO:0071702: organic substance transport | GO:0071427: mRNA-containing ribonucleoprotein complex export from nucleus | GO:0071944: cell periphery | GO:0016569: covalent chromatin modification | GO:0072708: response to sorbitol | GO:0036211: protein modification process | GO:0051173: positive regulation of nitrogen compound metabolic process | GO:0006366: transcription from RNA polymerase II promoter | GO:0036293: response to decreased oxygen levels | GO:0051171: regulation of nitrogen compound metabolic process | GO:0006403: RNA localization | GO:1901700: response to oxygen-containing compound | GO:0006368: transcription elongation from RNA polymerase II promoter | GO:0051169: nuclear transport | GO:0070482: response to oxygen levels | GO:0006913: nucleocytoplasmic transport | GO:0009628: response to abiotic stimulus | GO:0009749: response to glucose | GO:0051168: nuclear export | GO:0009506: plasmodesma | GO:0016051: carbohydrate biosynthetic process | GO:0016570: histone modification | GO:0005829: cytosol | GO:0070647: protein modification by small protein conjugation or removal | GO:0016578: histone deubiquitination | GO:0070646: protein modification by small protein removal | GO:0090304: nucleic acid metabolic process | GO:2001141: regulation of RNA biosynthetic process | GO:0042221: response to chemical | GO:0044249: cellular biosynthetic process | GO:0006810: transport | GO:0006139: nucleobase-containing compound metabolic process | GO:0009889: regulation of biosynthetic process | GO:0045184: establishment of protein localization | GO:0006406: mRNA export from nucleus | GO:0051179: localization | GO:0006405: RNA export from nucleus | GO:0006807: nitrogen compound metabolic process | GO:0010628: positive regulation of gene expression | GO:0071166: ribonucleoprotein complex localization | GO:0010468: regulation of gene expression | GO:0016043: cellular component organization | GO:0034654: nucleobase-containing compound biosynthetic process | GO:0010467: gene expression | GO:0030054: cell junction | GO:0032991: macromolecular complex | GO:0071840: cellular component organization or biogenesis | GO:0019438: aromatic compound biosynthetic process | GO:1902493: acetyltransferase complex | GO:0019538: protein metabolic process | GO:1902494: catalytic complex | GO:1905368: peptidase complex | GO:0006464: cellular protein modification process | GO:0009059: macromolecule biosynthetic process | GO:0009058: biosynthetic process | GO:1903506: regulation of nucleic acid-templated transcription | GO:0070390: transcription export complex 2 | GO:0005773: vacuole | GO:0005654: nucleoplasm | GO:0043170: macromolecule metabolic process | GO:0044260: cellular macromolecule metabolic process | GO:0010556: regulation of macromolecule biosynthetic process | GO:0010555: response to mannitol | GO:0010038: response to metal ion | GO:0050658: RNA transport | GO:0033036: macromolecule localization | GO:0034641: cellular nitrogen compound metabolic process | GO:0010557: positive regulation of macromolecule biosynthetic process | GO:0010035: response to inorganic substance | GO:0050657: nucleic acid transport | GO:0050896: response to stimulus | GO:0034645: cellular macromolecule biosynthetic process | GO:0044428: nuclear part | GO:0006351: transcription, DNA-templated | GO:0055044: symplast | GO:1901576: organic substance biosynthetic process | GO:0009743: response to carbohydrate | GO:0006354: DNA-templated transcription, elongation | GO:0044267: cellular protein metabolic process | GO:0006355: regulation of transcription, DNA-templated | GO:0046686: response to cadmium ion | GO:0044422: organelle part | GO:0006996: organelle organization | GO:0044425: membrane part | GO:0044424: intracellular part | GO:0009746: response to hexose | GO:0000124: SAGA complex | GO:0000123: histone acetyltransferase complex | GO:0009744: response to sucrose | GO:0001101: response to acid chemical | GO:0051236: establishment of RNA localization | GO:1903508: positive regulation of nucleic acid-templated transcription | GO:1990234: transferase complex | GO:0051234: establishment of localization | GO:0044271: cellular nitrogen compound biosynthetic process | GO:0010604: positive regulation of macromolecule metabolic process | GO:0070013: intracellular organelle lumen | GO:0006508: proteolysis | GO:0016020: membrane | GO:0016021: integral component of membrane | GO:0012505: endomembrane system | GO:0034637: cellular carbohydrate biosynthetic process | GO:0031248: protein acetyltransferase complex | GO:0050789: regulation of biological process | GO:0010037: response to carbon dioxide | GO:0009311: oligosaccharide metabolic process | GO:0044262: cellular carbohydrate metabolic process | GO:0016758: transferase activity, transferring hexosyl groups | GO:0016757: transferase activity, transferring glycosyl groups | GO:0005975: carbohydrate metabolic process | GO:0008194: UDP-glycosyltransferase activity | GO:0035251: UDP-glucosyltransferase activity | GO:0044723: single-organism carbohydrate metabolic process | GO:0005984: disaccharide metabolic process | GO:0046527: glucosyltransferase activity	2.2.1.5: major CHO metabolism.degradation.sucrose.Susy	IPR000368: Sucrose synthase | IPR012820: Sucrose synthase, plant/cyanobacteria | IPR001296: Glycosyl transferase, family 1	L18x4vsL15x4	Low
GRMZM2G073347	1.10601	2.90954	2.93379	0.00348895	0.0216617	-2.31211	NA	NA	NA	NA	NA	NA	L18x4vsL15x4	Low
GRMZM2G018228	1.10588	7.36914	4.42409	1.16904e-05	0.000225548	2.47083	NA	NA	40S ribosomal protein S15a	GO:0003735: structural constituent of ribosome | GO:0005840: ribosome | GO:0006412: translation	29.2.1.2.1.515: protein.synthesis.ribosomal protein.eukaryotic.40S subunit.S15A	IPR000630: Ribosomal protein S8	L18x4vsL15x4	Low
GRMZM2G314679	1.10422	5.542	4.94314	1.02369e-06	3.02539e-05	4.80006	NA	NA	Coatomer subunit zeta-1	GO:0071944: cell periphery | GO:0071702: organic substance transport | GO:0098805: whole membrane | GO:0016023: cytoplasmic, membrane-bounded vesicle | GO:0012505: endomembrane system | GO:0048475: coated membrane | GO:0016020: membrane | GO:0012506: vesicle membrane | GO:0005737: cytoplasm | GO:0051234: establishment of localization | GO:0030117: membrane coat | GO:0030118: clathrin coat | GO:0005622: intracellular | GO:0031090: organelle membrane | GO:0044424: intracellular part | GO:0044425: membrane part | GO:0044422: organelle part | GO:0044464: cell part | GO:0097708: intracellular vesicle | GO:0030125: clathrin vesicle coat | GO:0033036: macromolecule localization | GO:0031410: cytoplasmic vesicle | GO:0030120: vesicle coat | GO:0016192: vesicle-mediated transport | GO:0098796: membrane protein complex | GO:0030137: COPI-coated vesicle | GO:0034613: cellular protein localization | GO:0030135: coated vesicle | GO:0030136: clathrin-coated vesicle | GO:0032991: macromolecular complex | GO:0031982: vesicle | GO:0098588: bounding membrane of organelle | GO:0031988: membrane-bounded vesicle | GO:0051179: localization | GO:0030659: cytoplasmic vesicle membrane | GO:0045184: establishment of protein localization | GO:0005886: plasma membrane | GO:0044446: intracellular organelle part | GO:0006810: transport | GO:0044444: cytoplasmic part | GO:0043234: protein complex | GO:0046907: intracellular transport | GO:0030665: clathrin-coated vesicle membrane | GO:0030663: COPI-coated vesicle membrane | GO:0051649: establishment of localization in cell | GO:0030662: coated vesicle membrane | GO:0030660: Golgi-associated vesicle membrane | GO:0043231: intracellular membrane-bounded organelle | GO:0051641: cellular localization | GO:0005623: cell | GO:0043227: membrane-bounded organelle | GO:0005798: Golgi-associated vesicle | GO:0043226: organelle | GO:0006886: intracellular protein transport | GO:0044433: cytoplasmic vesicle part | GO:0005794: Golgi apparatus | GO:0000139: Golgi membrane | GO:0044431: Golgi apparatus part | GO:0008104: protein localization | GO:0015031: protein transport | GO:0043229: intracellular organelle | GO:0070727: cellular macromolecule localization	29.3.4.99: protein.targeting.secretory pathway.unspecified	IPR011012: Longin-like domain | IPR022775: AP complex, mu/sigma subunit	L18x4vsL15x4	Low
GRMZM2G077036	1.10379	5.30697	4.36877	1.49516e-05	0.000277146	2.29731	NA	NA	Probable methyltransferase	GO:0008168: methyltransferase activity | GO:0032259: methylation | GO:0031984: organelle subcompartment | GO:0031224: intrinsic component of membrane | GO:0012505: endomembrane system | GO:0016021: integral component of membrane | GO:0042175: nuclear outer membrane-endoplasmic reticulum membrane network | GO:0016020: membrane | GO:0098588: bounding membrane of organelle | GO:0005737: cytoplasm | GO:0005634: nucleus | GO:0005622: intracellular | GO:0031090: organelle membrane | GO:0044446: intracellular organelle part | GO:0044424: intracellular part | GO:0044425: membrane part | GO:0098791: Golgi subcompartment | GO:0044422: organelle part | GO:0044444: cytoplasmic part | GO:0005783: endoplasmic reticulum | GO:0044464: cell part | GO:0008152: metabolic process | GO:0043231: intracellular membrane-bounded organelle | GO:0005768: endosome | GO:0005802: trans-Golgi network | GO:0005623: cell | GO:0005789: endoplasmic reticulum membrane | GO:0043227: membrane-bounded organelle | GO:0005773: vacuole | GO:0043226: organelle | GO:0000139: Golgi membrane | GO:0005794: Golgi apparatus | GO:0044431: Golgi apparatus part | GO:0044432: endoplasmic reticulum part | GO:0043229: intracellular organelle | GO:0003824: catalytic activity | GO:0016740: transferase activity | GO:0016741: transferase activity, transferring one-carbon groups	20.2.3: stress.abiotic.drought/salt	IPR004159: Putative S-adenosyl-L-methionine-dependent methyltransferase	L18x4vsL15x4	Low
GRMZM2G131912	1.10348	5.13261	3.05462	0.00236322	0.0160581	-2.45908	NA	NA	Putative pectate lyase 14	GO:0071704: organic substance metabolic process | GO:0016020: membrane | GO:0046872: metal ion binding | GO:0000272: polysaccharide catabolic process | GO:0005975: carbohydrate metabolic process | GO:0005976: polysaccharide metabolic process | GO:0005488: binding | GO:1901575: organic substance catabolic process | GO:0008152: metabolic process | GO:0016837: carbon-oxygen lyase activity, acting on polysaccharides | GO:0016835: carbon-oxygen lyase activity | GO:0010393: galacturonan metabolic process | GO:0016052: carbohydrate catabolic process | GO:0003824: catalytic activity | GO:0045490: pectin catabolic process | GO:0043170: macromolecule metabolic process | GO:0005576: extracellular region | GO:0044238: primary metabolic process | GO:0045488: pectin metabolic process | GO:0043169: cation binding | GO:0016829: lyase activity | GO:0043167: ion binding | GO:0030570: pectate lyase activity | GO:0009056: catabolic process | GO:0009057: macromolecule catabolic process	10.6.3: cell wall.degradation.pectate lyases and polygalacturonases	IPR002022: Pectate lyase/Amb allergen | IPR011050: Pectin lyase fold/virulence factor | IPR018082: AmbAllergen | IPR012334: Pectin lyase fold	L18x4vsL15x4	Low
GRMZM2G175031	1.10339	2.97097	4.5804	5.75165e-06	0.000125976	3.40336	NA	NA	NA	NA	NA	NA	L18x4vsL15x4	Low
GRMZM2G174315	1.10306	3.72501	4.53008	7.24347e-06	0.000151733	3.08404	NA	NA	Sn1-specific diacylglycerol lipase alpha	GO:0006629: lipid metabolic process | GO:0016042: lipid catabolic process | GO:0071944: cell periphery | GO:0016787: hydrolase activity | GO:0052689: carboxylic ester hydrolase activity | GO:0016298: lipase activity | GO:0004806: triglyceride lipase activity | GO:0016020: membrane | GO:0003824: catalytic activity | GO:0005515: protein binding | GO:0005516: calmodulin binding | GO:0005623: cell | GO:0005886: plasma membrane | GO:0005576: extracellular region | GO:0005488: binding | GO:0044464: cell part | GO:0016788: hydrolase activity, acting on ester bonds	30.3: signalling.calcium	IPR005592: Mono-/di-acylglycerol lipase, N-terminal | IPR002921: Lipase, class 3	L18x4vsL15x4	Low
GRMZM2G055652	1.1015	2.30992	3.57146	0.00038628	0.00380882	-0.350144	NA	NA	NA	GO:0043227: membrane-bounded organelle | GO:0005622: intracellular | GO:0044424: intracellular part | GO:0043226: organelle | GO:0044444: cytoplasmic part | GO:0044464: cell part | GO:0005739: mitochondrion | GO:0043231: intracellular membrane-bounded organelle | GO:0005737: cytoplasm | GO:0043229: intracellular organelle | GO:0005623: cell	NA	NA	L18x4vsL15x4	Low
GRMZM2G138589	1.10055	8.35539	3.77156	0.000179906	0.0020548	-0.0974552	NA	NA	Putative polyol transporter 2	GO:0016021: integral component of membrane | GO:0022857: transmembrane transporter activity | GO:0055085: transmembrane transport | GO:0005215: transporter activity | GO:0016020: membrane | GO:0022891: substrate-specific transmembrane transporter activity | GO:0006810: transport | GO:0016021: integral to membrane | GO:0044765: single-organism transport | GO:0009987: cellular process | GO:0044699: single-organism process | GO:0044763: single-organism cellular process | GO:0031224: intrinsic to membrane | GO:0051234: establishment of localization | GO:0022892: substrate-specific transporter activity | GO:0044425: membrane part | GO:0051179: localization	34.2: transport.sugars	IPR005829: Sugar transporter, conserved site | IPR016196: Major facilitator superfamily domain, general substrate transporter | IPR003663: Sugar/inositol transporter | IPR005828: General substrate transporter | IPR020846: Major facilitator superfamily domain	L18x4vsL15x4	Low
GRMZM2G124243	1.10043	4.5507	4.84231	1.67261e-06	4.52771e-05	4.41553	NA	NA	NA	NA	NA	IPR007656: Zein-binding domain	L18x4vsL15x4	Low
GRMZM2G061969	1.10019	6.13489	3.85401	0.000129984	0.00160453	0.192994	NA	NA	Phospholipase D alpha 1	GO:0005515: protein binding | GO:0003824: catalytic activity | GO:0071229: cellular response to acid chemical | GO:0016787: hydrolase activity | GO:0050789: regulation of biological process | GO:0016023: cytoplasmic, membrane-bounded vesicle | GO:0012505: endomembrane system | GO:0006629: lipid metabolic process | GO:0016020: membrane | GO:0009737: response to abscisic acid | GO:1902936: phosphatidylinositol bisphosphate binding | GO:0009738: abscisic acid-activated signaling pathway | GO:0001101: response to acid chemical | GO:0006631: fatty acid metabolic process | GO:0009987: cellular process | GO:0097164: ammonium ion metabolic process | GO:0031090: organelle membrane | GO:0044424: intracellular part | GO:0005543: phospholipid binding | GO:0044700: single organism signaling | GO:0044422: organelle part | GO:0046686: response to cadmium ion | GO:0005783: endoplasmic reticulum | GO:1901575: organic substance catabolic process | GO:0055044: symplast | GO:0044707: single-multicellular organism process | GO:0007165: signal transduction | GO:0044429: mitochondrial part | GO:0032501: multicellular organismal process | GO:0097708: intracellular vesicle | GO:0050896: response to stimulus | GO:0032502: developmental process | GO:0010035: response to inorganic substance | GO:0008081: phosphoric diester hydrolase activity | GO:0010038: response to metal ion | GO:0031410: cytoplasmic vesicle | GO:0097305: response to alcohol | GO:0097306: cellular response to alcohol | GO:0048583: regulation of response to stimulus | GO:0048584: positive regulation of response to stimulus | GO:0060589: nucleoside-triphosphatase regulator activity | GO:0005773: vacuole | GO:0043169: cation binding | GO:0044255: cellular lipid metabolic process | GO:0090351: seedling development | GO:0048856: anatomical structure development | GO:0043167: ion binding | GO:0005096: GTPase activator activity | GO:0007275: multicellular organism development | GO:0007154: cell communication | GO:0009056: catabolic process | GO:0016788: hydrolase activity, acting on ester bonds | GO:0030695: GTPase regulator activity | GO:0032870: cellular response to hormone stimulus | GO:0030054: cell junction | GO:0016042: lipid catabolic process | GO:0006807: nitrogen compound metabolic process | GO:0048731: system development | GO:0043436: oxoacid metabolic process | GO:0044767: single-organism developmental process | GO:0009526: plastid envelope | GO:0044248: cellular catabolic process | GO:0004630: phospholipase D activity | GO:0044763: single-organism cellular process | GO:0042221: response to chemical | GO:0008152: metabolic process | GO:0070887: cellular response to chemical stimulus | GO:0016298: lipase activity | GO:0005829: cytosol | GO:0071215: cellular response to abscisic acid stimulus | GO:0044242: cellular lipid catabolic process | GO:0009506: plasmodesma | GO:0098772: molecular function regulator | GO:0009507: chloroplast | GO:0009628: response to abiotic stimulus | GO:0005546: phosphatidylinositol-4,5-bisphosphate binding | GO:1901419: regulation of response to alcohol | GO:0009755: hormone-mediated signaling pathway | GO:0004620: phospholipase activity | GO:0006643: membrane lipid metabolic process | GO:0042578: phosphoric ester hydrolase activity | GO:0044237: cellular metabolic process | GO:1901700: response to oxygen-containing compound | GO:1901701: cellular response to oxygen-containing compound | GO:0044238: primary metabolic process | GO:0009873: ethylene-activated signaling pathway | GO:1901421: positive regulation of response to alcohol | GO:0006082: organic acid metabolic process | GO:0071944: cell periphery | GO:0030234: enzyme regulator activity | GO:0071704: organic substance metabolic process | GO:0010646: regulation of cell communication | GO:0051716: cellular response to stimulus | GO:0005739: mitochondrion | GO:0010647: positive regulation of cell communication | GO:0005737: cytoplasm | GO:0031966: mitochondrial membrane | GO:0031967: organelle envelope | GO:0009789: positive regulation of abscisic acid-activated signaling pathway | GO:0005622: intracellular | GO:0006950: response to stress | GO:0005740: mitochondrial envelope | GO:0048827: phyllome development | GO:0044464: cell part | GO:0009787: regulation of abscisic acid-activated signaling pathway | GO:0035091: phosphatidylinositol binding | GO:0009941: chloroplast envelope | GO:0032787: monocarboxylic acid metabolic process | GO:0031975: envelope | GO:0010118: stomatal movement | GO:0033993: response to lipid | GO:0010358: leaf shaping | GO:0099402: plant organ development | GO:0000160: phosphorelay signal transduction system | GO:0071396: cellular response to lipid | GO:0010119: regulation of stomatal movement | GO:0071310: cellular response to organic substance | GO:0009414: response to water deprivation | GO:0009536: plastid | GO:0009415: response to water | GO:0044699: single-organism process | GO:0009653: anatomical structure morphogenesis | GO:0008289: lipid binding | GO:0008047: enzyme activator activity | GO:0009651: response to salt stress | GO:1905392: plant organ morphogenesis | GO:0030135: coated vesicle | GO:0030136: clathrin-coated vesicle | GO:0019752: carboxylic acid metabolic process | GO:0031982: vesicle | GO:0071369: cellular response to ethylene stimulus | GO:0023052: signaling | GO:0009719: response to endogenous stimulus | GO:0048532: anatomical structure arrangement | GO:0046872: metal ion binding | GO:0023051: regulation of signaling | GO:0023056: positive regulation of signaling | GO:0005911: cell-cell junction | GO:0031988: membrane-bounded vesicle | GO:0046470: phosphatidylcholine metabolic process | GO:0005634: nucleus | GO:0005886: plasma membrane | GO:0009965: leaf morphogenesis | GO:0009723: response to ethylene | GO:0009966: regulation of signal transduction | GO:0009845: seed germination | GO:0044446: intracellular organelle part | GO:0009967: positive regulation of signal transduction | GO:0009725: response to hormone | GO:0044444: cytoplasmic part | GO:0046466: membrane lipid catabolic process | GO:0006970: response to osmotic stress | GO:0010033: response to organic substance | GO:0065007: biological regulation | GO:0035556: intracellular signal transduction | GO:0010016: shoot system morphogenesis | GO:0048366: leaf development | GO:0043231: intracellular membrane-bounded organelle | GO:0071495: cellular response to endogenous stimulus | GO:0005509: calcium ion binding | GO:0048367: shoot system development | GO:0048522: positive regulation of cellular process | GO:0050794: regulation of cellular process | GO:0005623: cell | GO:0044281: small molecule metabolic process | GO:0043227: membrane-bounded organelle | GO:0044712: single-organism catabolic process | GO:0048518: positive regulation of biological process | GO:0044435: plastid part | GO:0044710: single-organism metabolic process | GO:0043226: organelle | GO:0070290: N-acylphosphatidylethanolamine-specific phospholipase D activity | GO:0044434: chloroplast part | GO:0009791: post-embryonic development | GO:1901981: phosphatidylinositol phosphate binding | GO:0043229: intracellular organelle	11.9.3.1: lipid metabolism.lipid degradation.lysophospholipases.phospholipase D	IPR001736: Phospholipase D/Transphosphatidylase | IPR024632: Phospholipase D, C-terminal | IPR015679: Phospholipase D family | IPR000008: C2 domain	L18x4vsL15x4	Low
AC211394.4_FG004	1.09866	6.57241	5.66612	2.36394e-08	1.29591e-06	8.42124	NA	NA	Zn(2+) purple acid phosphatase 12	GO:0016787: hydrolase activity | GO:0003993: acid phosphatase activity | GO:0046872: metal ion binding | GO:0071944: cell periphery | GO:0030312: external encapsulating structure | GO:0055114: oxidation-reduction process | GO:0051716: cellular response to stimulus | GO:0005618: cell wall | GO:0072593: reactive oxygen species metabolic process | GO:0005737: cytoplasm | GO:0004721: phosphoprotein phosphatase activity | GO:0004601: peroxidase activity | GO:0004722: protein serine/threonine phosphatase activity | GO:0055081: anion homeostasis | GO:0006950: response to stress | GO:0009987: cellular process | GO:0005622: intracellular | GO:0006796: phosphate-containing compound metabolic process | GO:0044424: intracellular part | GO:0009505: plant-type cell wall | GO:0009267: cellular response to starvation | GO:0006793: phosphorus metabolic process | GO:0044464: cell part | GO:0055044: symplast | GO:0016036: cellular response to phosphate starvation | GO:0050896: response to stimulus | GO:0016311: dephosphorylation | GO:0033554: cellular response to stress | GO:0009605: response to external stimulus | GO:0005773: vacuole | GO:0044699: single-organism process | GO:0005576: extracellular region | GO:0042594: response to starvation | GO:0009056: catabolic process | GO:0007154: cell communication | GO:0031667: response to nutrient levels | GO:0016684: oxidoreductase activity, acting on peroxide as acceptor | GO:0050801: ion homeostasis | GO:0042592: homeostatic process | GO:0030054: cell junction | GO:0005911: cell-cell junction | GO:0031669: cellular response to nutrient levels | GO:0031668: cellular response to extracellular stimulus | GO:0042744: hydrogen peroxide catabolic process | GO:0042743: hydrogen peroxide metabolic process | GO:0044248: cellular catabolic process | GO:0044763: single-organism cellular process | GO:0044444: cytoplasmic part | GO:0008152: metabolic process | GO:0055062: phosphate ion homeostasis | GO:0065007: biological regulation | GO:0065008: regulation of biological quality | GO:0072506: trivalent inorganic anion homeostasis | GO:0005829: cytosol | GO:0043231: intracellular membrane-bounded organelle | GO:0071496: cellular response to external stimulus | GO:0016491: oxidoreductase activity | GO:0009506: plasmodesma | GO:0098771: inorganic ion homeostasis | GO:0005623: cell | GO:0043227: membrane-bounded organelle | GO:0044710: single-organism metabolic process | GO:0044237: cellular metabolic process | GO:0043226: organelle | GO:0048878: chemical homeostasis | GO:0009991: response to extracellular stimulus | GO:0016209: antioxidant activity | GO:0043229: intracellular organelle | GO:0016791: phosphatase activity | GO:0042578: phosphoric ester hydrolase activity | GO:0043169: cation binding | GO:0016788: hydrolase activity, acting on ester bonds	26.13: misc.acid and other phosphatases	IPR004843: Phosphoesterase domain | IPR015914: Purple acid phosphatase, N-terminal | IPR008963: Purple acid phosphatase-like, N-terminal | IPR025733: Iron/zinc purple acid phosphatase-like C-terminal domain | SignalP-noTM: Signal Peptide detected using noTM network	L18x4vsL15x4	Low
GRMZM2G171444	1.09626	6.73966	5.28977	1.77403e-07	6.8594e-06	6.49909	NA	NA	protein L19	GO:0003735: structural constituent of ribosome | GO:0005622: intracellular | GO:0005840: ribosome | GO:0006412: translation | GO:0071840: cellular component organization or biogenesis | GO:0016020: membrane | GO:0097159: organic cyclic compound binding | GO:0003676: nucleic acid binding | GO:0031967: organelle envelope | GO:0009526: plastid envelope | GO:0044446: intracellular organelle part | GO:0005488: binding | GO:0044422: organelle part | GO:0022613: ribonucleoprotein complex biogenesis | GO:0009941: chloroplast envelope | GO:0031975: envelope | GO:0019843: rRNA binding | GO:0043231: intracellular membrane-bounded organelle | GO:0003723: RNA binding | GO:0044085: cellular component biogenesis | GO:0009507: chloroplast | GO:0043227: membrane-bounded organelle | GO:0009536: plastid | GO:0044435: plastid part | GO:0009532: plastid stroma | GO:0044434: chloroplast part | GO:0042254: ribosome biogenesis | GO:1901363: heterocyclic compound binding | GO:0009570: chloroplast stroma	29.2.1.1.1.2.19: protein.synthesis.ribosomal protein.prokaryotic.chloroplast.50S subunit.L19	IPR001857: Ribosomal protein L19 | IPR008991: Translation protein SH3-like domain	L18x4vsL15x4	Low
GRMZM2G036455	1.09615	3.76823	3.18166	0.0015474	0.0115716	-1.72822	NA	NA	Protochlorophyllide reductase A, chloroplastic	GO:0098805: whole membrane | GO:0071704: organic substance metabolic process | GO:0055114: oxidation-reduction process | GO:0015979: photosynthesis | GO:0034357: photosynthetic membrane | GO:0003959: NADPH dehydrogenase activity | GO:0055035: plastid thylakoid membrane | GO:0016020: membrane | GO:0031969: chloroplast membrane | GO:0005737: cytoplasm | GO:0044271: cellular nitrogen compound biosynthetic process | GO:0042170: plastid membrane | GO:0031968: organelle outer membrane | GO:0031967: organelle envelope | GO:0005622: intracellular | GO:0009987: cellular process | GO:0031090: organelle membrane | GO:0044424: intracellular part | GO:0044422: organelle part | GO:0044464: cell part | GO:0009941: chloroplast envelope | GO:0042440: pigment metabolic process | GO:1901576: organic substance biosynthetic process | GO:0019867: outer membrane | GO:0050896: response to stimulus | GO:0031975: envelope | GO:0016630: protochlorophyllide reductase activity | GO:0034641: cellular nitrogen compound metabolic process | GO:0051186: cofactor metabolic process | GO:0003824: catalytic activity | GO:0051188: cofactor biosynthetic process | GO:0018130: heterocycle biosynthetic process | GO:0006779: porphyrin-containing compound biosynthetic process | GO:0031976: plastid thylakoid | GO:0006778: porphyrin-containing compound metabolic process | GO:0046483: heterocycle metabolic process | GO:0009535: chloroplast thylakoid membrane | GO:0009579: thylakoid | GO:0009536: plastid | GO:0044699: single-organism process | GO:1901566: organonitrogen compound biosynthetic process | GO:0009058: biosynthetic process | GO:1901564: organonitrogen compound metabolic process | GO:0009534: chloroplast thylakoid | GO:0016628: oxidoreductase activity, acting on the CH-CH group of donors, NAD or NADP as acceptor | GO:1901362: organic cyclic compound biosynthetic process | GO:0016627: oxidoreductase activity, acting on the CH-CH group of donors | GO:1901360: organic cyclic compound metabolic process | GO:0031984: organelle subcompartment | GO:0019438: aromatic compound biosynthetic process | GO:0009719: response to endogenous stimulus | GO:0098588: bounding membrane of organelle | GO:0006807: nitrogen compound metabolic process | GO:0005515: protein binding | GO:0006725: cellular aromatic compound metabolic process | GO:0009723: response to ethylene | GO:0009526: plastid envelope | GO:0044446: intracellular organelle part | GO:0005488: binding | GO:0009527: plastid outer membrane | GO:0009725: response to hormone | GO:0044249: cellular biosynthetic process | GO:0044444: cytoplasmic part | GO:0046148: pigment biosynthetic process | GO:0044763: single-organism cellular process | GO:0042221: response to chemical | GO:0008152: metabolic process | GO:0010033: response to organic substance | GO:0016651: oxidoreductase activity, acting on NAD(P)H | GO:0033013: tetrapyrrole metabolic process | GO:0033014: tetrapyrrole biosynthetic process | GO:0043231: intracellular membrane-bounded organelle | GO:0016491: oxidoreductase activity | GO:0009507: chloroplast | GO:0005623: cell | GO:0009707: chloroplast outer membrane | GO:0043227: membrane-bounded organelle | GO:0044435: plastid part | GO:0044710: single-organism metabolic process | GO:0044237: cellular metabolic process | GO:0044436: thylakoid part | GO:0043226: organelle | GO:0044711: single-organism biosynthetic process | GO:0044434: chloroplast part | GO:0042651: thylakoid membrane | GO:0043229: intracellular organelle | GO:0015994: chlorophyll metabolic process | GO:0015995: chlorophyll biosynthetic process	19.14: tetrapyrrole synthesis.protochlorophyllide reductase	IPR002198: Short-chain dehydrogenase/reductase SDR | IPR002347: Glucose/ribitol dehydrogenase | IPR016040: NAD(P)-binding domain | IPR005979: Light-dependent protochlorophyllide reductase	L18x4vsL15x4	Low
GRMZM2G014826	1.09515	4.48012	3.64986	0.000287532	0.00299274	-0.549137	NA	NA	NA	GO:0016021: integral component of membrane | GO:0043231: intracellular membrane-bounded organelle | GO:0032502: developmental process | GO:0005737: cytoplasm | GO:0009507: chloroplast | GO:0005623: cell | GO:0044767: single-organism developmental process | GO:0043227: membrane-bounded organelle | GO:0009536: plastid | GO:0005622: intracellular | GO:0044699: single-organism process | GO:0044424: intracellular part | GO:0007568: aging | GO:0043226: organelle | GO:0044444: cytoplasmic part | GO:0044464: cell part | GO:0043229: intracellular organelle | GO:0016021: integral to membrane | GO:0016020: membrane | GO:0031224: intrinsic to membrane | GO:0044425: membrane part	33.99: development.unspecified	IPR018499: Tetraspanin/Peripherin | SignalP-TM: Signal Peptide detected using TM network	L18x4vsL15x4	Low
GRMZM2G119316	1.09379	4.82157	3.06957	0.00225	0.0154668	-2.38857	NA	NA	protein DnaJ	GO:0009987: cellular process | GO:0005622: intracellular | GO:0044424: intracellular part | GO:0006457: protein folding | GO:0005488: binding | GO:0051082: unfolded protein binding | GO:0044464: cell part | GO:0005737: cytoplasm | GO:0005515: protein binding | GO:0005623: cell | GO:0031072: heat shock protein binding | GO:0044267: cellular protein metabolic process | GO:0019538: protein metabolic process	20.2.1: stress.abiotic.heat	IPR001623: DnaJ domain | IPR008971: HSP40/DnaJ peptide-binding | IPR002939: Chaperone DnaJ, C-terminal	L18x4vsL15x4	Low
GRMZM2G090723	1.09307	2.83397	3.64711	0.000290555	0.00301977	-0.380084	NA	NA	NA	NA	NA	NA	L18x4vsL15x4	Low
GRMZM2G019999	1.09239	6.41059	7.10726	3.71019e-12	8.21517e-10	16.9331	NA	NA	Probable V-type proton ATPase subunit H	GO:0000221: vacuolar proton-transporting V-type ATPase, V1 domain | GO:0015991: ATP hydrolysis coupled proton transport | GO:0016820: hydrolase activity, acting on acid anhydrides, catalyzing transmembrane movement of substances | GO:0071944: cell periphery | GO:0012505: endomembrane system | GO:0017111: nucleoside-triphosphatase activity | GO:0016462: pyrophosphatase activity | GO:0005634: nucleus | GO:0005886: plasma membrane | GO:0042623: ATPase activity, coupled | GO:0000325: plant-type vacuole | GO:0046961: proton-transporting ATPase activity, rotational mechanism | GO:0016818: hydrolase activity, acting on acid anhydrides, in phosphorus-containing anhydrides | GO:0022853: active ion transmembrane transporter activity | GO:0042626: ATPase activity, coupled to transmembrane movement of substances | GO:0019829: cation-transporting ATPase activity | GO:0036442: hydrogen-exporting ATPase activity | GO:0044769: ATPase activity, coupled to transmembrane movement of ions, rotational mechanism | GO:0042625: ATPase coupled ion transmembrane transporter activity | GO:0043492: ATPase activity, coupled to movement of substances | GO:0015405: P-P-bond-hydrolysis-driven transmembrane transporter activity | GO:0022892: substrate-specific transporter activity | GO:0022891: substrate-specific transmembrane transporter activity | GO:0009507: chloroplast | GO:0022890: inorganic cation transmembrane transporter activity | GO:0005794: Golgi apparatus | GO:0009536: plastid | GO:0008324: cation transmembrane transporter activity | GO:0015075: ion transmembrane transporter activity | GO:0015078: hydrogen ion transmembrane transporter activity | GO:0015077: monovalent inorganic cation transmembrane transporter activity | GO:0015399: primary active transmembrane transporter activity | GO:0016887: ATPase activity | GO:0005488: binding | GO:0005774: vacuolar membrane | GO:0005773: vacuole | GO:0005515: protein binding | GO:0015988: energy coupled proton transmembrane transport, against electrochemical gradient	34.1.1: transport.p- and v-ATPases.H+-transporting two-sector ATPase	IPR011989: Armadillo-like helical | IPR004908: ATPase, V1 complex, subunit H | IPR011987: ATPase, V1 complex, subunit H, C-terminal | IPR016024: Armadillo-type fold	L18x4vsL15x4	Low
GRMZM2G010937	1.0922	4.16675	5.58084	3.77042e-08	1.85819e-06	8.12542	NA	NA	Putative fimbrin-like protein 3	GO:0005515: protein binding | GO:0071944: cell periphery | GO:0030036: actin cytoskeleton organization | GO:0030312: external encapsulating structure | GO:0008092: cytoskeletal protein binding | GO:0030154: cell differentiation | GO:0051639: actin filament network formation | GO:0005618: cell wall | GO:0005737: cytoplasm | GO:0048511: rhythmic process | GO:0005856: cytoskeleton | GO:0048868: pollen tube development | GO:0048869: cellular developmental process | GO:0000003: reproduction | GO:0044702: single organism reproductive process | GO:0009987: cellular process | GO:0005622: intracellular | GO:0044424: intracellular part | GO:0006996: organelle organization | GO:0048468: cell development | GO:0048589: developmental growth | GO:0022414: reproductive process | GO:0044464: cell part | GO:1902589: single-organism organelle organization | GO:0044707: single-multicellular organism process | GO:0009860: pollen tube growth | GO:0044706: multi-multicellular organism process | GO:0044703: multi-organism reproductive process | GO:0032501: multicellular organismal process | GO:0032502: developmental process | GO:0051704: multi-organism process | GO:0048588: developmental cell growth | GO:0032989: cellular component morphogenesis | GO:0009932: cell tip growth | GO:0009856: pollination | GO:0005773: vacuole | GO:0044699: single-organism process | GO:0009653: anatomical structure morphogenesis | GO:0043169: cation binding | GO:0048856: anatomical structure development | GO:0043167: ion binding | GO:0016049: cell growth | GO:0051017: actin filament bundle assembly | GO:0071840: cellular component organization or biogenesis | GO:0016043: cellular component organization | GO:0046872: metal ion binding | GO:0003779: actin binding | GO:0051015: actin filament binding | GO:0044767: single-organism developmental process | GO:0040007: growth | GO:0009846: pollen germination | GO:0007623: circadian rhythm | GO:0044444: cytoplasmic part | GO:0044763: single-organism cellular process | GO:0043232: intracellular non-membrane-bounded organelle | GO:0000902: cell morphogenesis | GO:0000904: cell morphogenesis involved in differentiation | GO:0032403: protein complex binding | GO:0005829: cytosol | GO:0043231: intracellular membrane-bounded organelle | GO:0009826: unidimensional cell growth | GO:0044085: cellular component biogenesis | GO:0003006: developmental process involved in reproduction | GO:0030029: actin filament-based process | GO:0005623: cell | GO:0044877: macromolecular complex binding | GO:0043227: membrane-bounded organelle | GO:0043228: non-membrane-bounded organelle | GO:0043226: organelle | GO:0007015: actin filament organization | GO:0060560: developmental growth involved in morphogenesis | GO:0022607: cellular component assembly | GO:0061572: actin filament bundle organization | GO:0007010: cytoskeleton organization | GO:0043229: intracellular organelle | GO:0005509: calcium ion binding	31.1: cell.organisation	IPR001715: Calponin homology domain | IPR001589: Actinin-type, actin-binding, conserved site | IPR011992: EF-hand domain pair	L18x4vsL15x4	Low
GRMZM2G103270	1.09203	4.57159	4.10768	4.60783e-05	0.000695765	1.20021	NA	NA	repeat, PH and SEC7 domain containing protein secG	GO:0016567: protein ubiquitination | GO:0031224: intrinsic component of membrane | GO:0071704: organic substance metabolic process | GO:0016021: integral component of membrane | GO:0016020: membrane | GO:0005737: cytoplasm | GO:0046872: metal ion binding | GO:0009987: cellular process | GO:0005622: intracellular | GO:0043412: macromolecule modification | GO:0044424: intracellular part | GO:0044425: membrane part | GO:0005488: binding | GO:0044464: cell part | GO:0044267: cellular protein metabolic process | GO:0008152: metabolic process | GO:0008270: zinc ion binding | GO:0032446: protein modification by small protein conjugation | GO:0016874: ligase activity | GO:0070647: protein modification by small protein conjugation or removal | GO:0003824: catalytic activity | GO:0044260: cellular macromolecule metabolic process | GO:0005623: cell | GO:0043170: macromolecule metabolic process | GO:0044237: cellular metabolic process | GO:0044238: primary metabolic process | GO:0043169: cation binding | GO:0006464: cellular protein modification process | GO:0043167: ion binding | GO:0046914: transition metal ion binding | GO:0036211: protein modification process | GO:0019538: protein metabolic process | GO:0005515: protein binding	31.1: cell.organisation	IPR002110: Ankyrin repeat | IPR020683: Ankyrin repeat-containing domain | IPR013083: Zinc finger, RING/FYVE/PHD-type | IPR001841: Zinc finger, RING-type	L18x4vsL15x4	Low
GRMZM2G479125	1.09192	4.95176	3.7857	0.000170221	0.00197075	0.0524581	NA	NA	Transmembrane protein 115	GO:0006890: retrograde vesicle-mediated transport, Golgi to ER | GO:0016021: integral component of membrane | GO:0004252: serine-type endopeptidase activity | GO:0016021: integral to membrane	35.1: not assigned.no ontology	IPR013861: Protein of unknown function DUF1751, integral membrane, eukaryotic | IPR022764: Peptidase S54, rhomboid domain	L18x4vsL15x4	Low
GRMZM2G022398	1.09137	2.83335	5.29028	1.76931e-07	6.85051e-06	6.7467	NA	NA	Probable glycosyltransferase At3g42180	GO:0031224: intrinsic component of membrane | GO:0016740: transferase activity | GO:0030054: cell junction | GO:0012505: endomembrane system | GO:0016021: integral component of membrane | GO:0016020: membrane | GO:0005737: cytoplasm | GO:0005911: cell-cell junction | GO:0048868: pollen tube development | GO:0044767: single-organism developmental process | GO:0000003: reproduction | GO:0005622: intracellular | GO:0044424: intracellular part | GO:0044425: membrane part | GO:0044444: cytoplasmic part | GO:0022414: reproductive process | GO:0044464: cell part | GO:0048229: gametophyte development | GO:0009561: megagametogenesis | GO:0055044: symplast | GO:0044707: single-multicellular organism process | GO:0044706: multi-multicellular organism process | GO:0044703: multi-organism reproductive process | GO:0032501: multicellular organismal process | GO:0032502: developmental process | GO:0051704: multi-organism process | GO:0043231: intracellular membrane-bounded organelle | GO:0003824: catalytic activity | GO:0009506: plasmodesma | GO:0003006: developmental process involved in reproduction | GO:0005623: cell | GO:0043227: membrane-bounded organelle | GO:0009856: pollination | GO:0044699: single-organism process | GO:0043226: organelle | GO:0009553: embryo sac development | GO:0005794: Golgi apparatus | GO:0048856: anatomical structure development | GO:0007275: multicellular organism development | GO:0043229: intracellular organelle	26.2: misc.UDP glucosyl and glucoronyl transferases	IPR004263: Exostosin-like	L18x4vsL15x4	Low
GRMZM2G160198	1.09056	1.73153	3.61763	0.000324851	0.0033193	-0.309271	NA	NA	DA1-related 2	GO:0008270: zinc ion binding | GO:0032501: multicellular organismal process | GO:0032502: developmental process | GO:0099402: plant organ development | GO:0048731: system development | GO:0005515: protein binding | GO:0048364: root development | GO:0044767: single-organism developmental process | GO:0009888: tissue development | GO:0044699: single-organism process | GO:0022622: root system development | GO:0048856: anatomical structure development | GO:0007275: multicellular organism development | GO:0044707: single-multicellular organism process | GO:0010087: phloem or xylem histogenesis | GO:0010088: phloem development	27.3.99: RNA.regulation of transcription.unclassified	IPR001781: Zinc finger, LIM-type | IPR022087: Protein DA1 like	L18x4vsL15x4	Low
GRMZM2G015967	1.09055	5.88569	4.35108	1.61664e-05	0.000296178	2.21603	NA	NA	Putative thylakoid lumen peptidyl-prolyl cis-trans isomerase sll0408	GO:0000413: protein peptidyl-prolyl isomerization | GO:0003755: peptidyl-prolyl cis-trans isomerase activity | GO:0006457: protein folding | GO:0009570: chloroplast stroma | GO:0043229: intracellular organelle | GO:0043207: response to external biotic stimulus | GO:0051707: response to other organism | GO:0009534: chloroplast thylakoid | GO:0044434: chloroplast part | GO:0042651: thylakoid membrane | GO:0009532: plastid stroma | GO:0043226: organelle | GO:0044436: thylakoid part | GO:0044435: plastid part | GO:0009536: plastid | GO:0043227: membrane-bounded organelle | GO:0009579: thylakoid | GO:0009535: chloroplast thylakoid membrane | GO:0031978: plastid thylakoid lumen | GO:0005623: cell | GO:0009607: response to biotic stimulus | GO:0009507: chloroplast | GO:0031976: plastid thylakoid | GO:0031977: thylakoid lumen | GO:0009605: response to external stimulus | GO:0043231: intracellular membrane-bounded organelle | GO:0051704: multi-organism process | GO:0050896: response to stimulus | GO:0044464: cell part | GO:0009543: chloroplast thylakoid lumen | GO:0044444: cytoplasmic part | GO:0044422: organelle part | GO:0006952: defense response | GO:0044446: intracellular organelle part | GO:0042742: defense response to bacterium | GO:0044424: intracellular part | GO:0005622: intracellular | GO:0006950: response to stress | GO:0098542: defense response to other organism | GO:0009617: response to bacterium | GO:0005737: cytoplasm | GO:0016020: membrane | GO:0055035: plastid thylakoid membrane | GO:0034357: photosynthetic membrane | GO:0031984: organelle subcompartment	29.6: protein.folding	IPR023222: PsbQ-like domain | IPR002130: Cyclophilin-like peptidyl-prolyl cis-trans isomerase domain	L18x4vsL15x4	Low
GRMZM2G453139	1.0894	3.77727	2.7276	0.0065846	0.0351451	-3.37418	NA	NA	NA	NA	NA	IPR012876: Protein of unknown function DUF1677, plant	L18x4vsL15x4	Low
GRMZM2G350399	1.08773	0.157985	3.02056	0.0026409	0.0175453	-1.871	NA	NA	NA	GO:0005515: protein binding	27.1.19: RNA.processing.ribonucleases	IPR000008: C2 domain	L18x4vsL15x4	Low
GRMZM2G330302	1.08714	4.89462	3.50428	0.000495328	0.0046547	-1.05677	NA	NA	CTP synthase	GO:0003883: CTP synthase activity | GO:0006221: pyrimidine nucleotide biosynthetic process | GO:0030554: adenyl nucleotide binding | GO:0017076: purine nucleotide binding | GO:0019693: ribose phosphate metabolic process | GO:0046132: pyrimidine ribonucleoside biosynthetic process | GO:0005737: cytoplasm | GO:0097159: organic cyclic compound binding | GO:0046134: pyrimidine nucleoside biosynthetic process | GO:0046131: pyrimidine ribonucleoside metabolic process | GO:0000003: reproduction | GO:0044702: single organism reproductive process | GO:1901659: glycosyl compound biosynthetic process | GO:0005622: intracellular | GO:0044424: intracellular part | GO:1901657: glycosyl compound metabolic process | GO:1901137: carbohydrate derivative biosynthetic process | GO:0046686: response to cadmium ion | GO:0009147: pyrimidine nucleoside triphosphate metabolic process | GO:0022414: reproductive process | GO:0009148: pyrimidine nucleoside triphosphate biosynthetic process | GO:1901135: carbohydrate derivative metabolic process | GO:0044464: cell part | GO:0009142: nucleoside triphosphate biosynthetic process | GO:0009220: pyrimidine ribonucleotide biosynthetic process | GO:0044707: single-multicellular organism process | GO:0009260: ribonucleotide biosynthetic process | GO:0009141: nucleoside triphosphate metabolic process | GO:0032501: multicellular organismal process | GO:0050896: response to stimulus | GO:0010035: response to inorganic substance | GO:0032502: developmental process | GO:0010038: response to metal ion | GO:0009209: pyrimidine ribonucleoside triphosphate biosynthetic process | GO:0032549: ribonucleoside binding | GO:0005524: ATP binding | GO:0001883: purine nucleoside binding | GO:0000166: nucleotide binding | GO:0009218: pyrimidine ribonucleotide metabolic process | GO:0048856: anatomical structure development | GO:0009259: ribonucleotide metabolic process | GO:0007275: multicellular organism development | GO:0032550: purine ribonucleoside binding | GO:1901363: heterocyclic compound binding | GO:0032555: purine ribonucleotide binding | GO:0046390: ribose phosphate biosynthetic process | GO:0032553: ribonucleotide binding | GO:0044210: 'de novo' CTP biosynthetic process | GO:0046036: CTP metabolic process | GO:0048731: system development | GO:0032559: adenyl ribonucleotide binding | GO:0044767: single-organism developmental process | GO:0001882: nucleoside binding | GO:0006213: pyrimidine nucleoside metabolic process | GO:0009208: pyrimidine ribonucleoside triphosphate metabolic process | GO:0005488: binding | GO:0044444: cytoplasmic part | GO:0009201: ribonucleoside triphosphate biosynthetic process | GO:0042221: response to chemical | GO:0048608: reproductive structure development | GO:0010154: fruit development | GO:0009163: nucleoside biosynthetic process | GO:0005829: cytosol | GO:0097367: carbohydrate derivative binding | GO:0035639: purine ribonucleoside triphosphate binding | GO:0003006: developmental process involved in reproduction | GO:0005623: cell | GO:0061458: reproductive system development | GO:0009119: ribonucleoside metabolic process | GO:0042455: ribonucleoside biosynthetic process | GO:0036094: small molecule binding | GO:0048316: seed development | GO:0009116: nucleoside metabolic process | GO:1901265: nucleoside phosphate binding | GO:0009791: post-embryonic development | GO:0006241: CTP biosynthetic process | GO:0009199: ribonucleoside triphosphate metabolic process | GO:0009793: embryo development ending in seed dormancy | GO:0009790: embryo development | GO:0006220: pyrimidine nucleotide metabolic process | GO:0009165: nucleotide biosynthetic process | GO:1901293: nucleoside phosphate biosynthetic process | GO:0072527: pyrimidine-containing compound metabolic process | GO:0072528: pyrimidine-containing compound biosynthetic process	23.1.1.10: nucleotide metabolism.synthesis.pyrimidine.CTP synthetase	IPR017926: Glutamine amidotransferase | IPR027417: P-loop containing nucleoside triphosphate hydrolase | IPR017456: CTP synthase, N-terminal | IPR004468: CTP synthase	L18x4vsL15x4	Low
GRMZM2G067756	1.08689	4.52837	5.76225	1.38674e-08	8.2052e-07	8.97492	NA	NA	BTB/POZ domain-containing protein	GO:0016567: protein ubiquitination | GO:0032446: protein modification by small protein conjugation | GO:0071704: organic substance metabolic process | GO:0043231: intracellular membrane-bounded organelle | GO:0070647: protein modification by small protein conjugation or removal | GO:0044260: cellular macromolecule metabolic process | GO:0005634: nucleus | GO:0005623: cell | GO:0043170: macromolecule metabolic process | GO:0009987: cellular process | GO:0043227: membrane-bounded organelle | GO:0005622: intracellular | GO:0044237: cellular metabolic process | GO:0043412: macromolecule modification | GO:0044424: intracellular part | GO:0043226: organelle | GO:0044238: primary metabolic process | GO:0044464: cell part | GO:0006464: cellular protein modification process | GO:0044267: cellular protein metabolic process | GO:0008152: metabolic process | GO:0019538: protein metabolic process | GO:0036211: protein modification process | GO:0043229: intracellular organelle | GO:0005515: protein binding	35.1: not assigned.no ontology	NA	L18x4vsL15x4	Low
GRMZM2G126285	1.08678	2.81881	3.18751	0.00151698	0.0113953	-1.84747	NA	NA	Quinone-oxidoreductase homolog, chloroplastic	GO:0055114: oxidation-reduction process | GO:0016747: transferase activity, transferring acyl groups other than amino-acyl groups | GO:0016491: oxidoreductase activity | GO:0008270: zinc ion binding	26.7: misc.oxidases - copper, flavone etc	IPR011032: GroES (chaperonin 10)-like | IPR020843: Polyketide synthase, enoylreductase | IPR013154: Alcohol dehydrogenase GroES-like | IPR016040: NAD(P)-binding domain | IPR002085: Alcohol dehydrogenase superfamily, zinc-type	L18x4vsL15x4	Low
GRMZM2G163233	1.08428	4.69976	5.60031	3.39099e-08	1.71704e-06	8.1003	NA	NA	Probable V-type proton ATPase subunit H	GO:0046983: protein dimerization activity | GO:0000221: vacuolar proton-transporting V-type ATPase, V1 domain | GO:0015991: ATP hydrolysis coupled proton transport | GO:0016820: hydrolase activity, acting on acid anhydrides, catalyzing transmembrane movement of substances | GO:0071944: cell periphery | GO:0012505: endomembrane system | GO:0016462: pyrophosphatase activity | GO:0017111: nucleoside-triphosphatase activity | GO:0005634: nucleus | GO:0042623: ATPase activity, coupled | GO:0005886: plasma membrane | GO:0000325: plant-type vacuole | GO:0046961: proton-transporting ATPase activity, rotational mechanism | GO:0016818: hydrolase activity, acting on acid anhydrides, in phosphorus-containing anhydrides | GO:0022853: active ion transmembrane transporter activity | GO:0019829: cation-transporting ATPase activity | GO:0042626: ATPase activity, coupled to transmembrane movement of substances | GO:0036442: hydrogen-exporting ATPase activity | GO:0044769: ATPase activity, coupled to transmembrane movement of ions, rotational mechanism | GO:0042625: ATPase coupled ion transmembrane transporter activity | GO:0015405: P-P-bond-hydrolysis-driven transmembrane transporter activity | GO:0043492: ATPase activity, coupled to movement of substances | GO:0022892: substrate-specific transporter activity | GO:0022891: substrate-specific transmembrane transporter activity | GO:0009507: chloroplast | GO:0022890: inorganic cation transmembrane transporter activity | GO:0009536: plastid | GO:0005794: Golgi apparatus | GO:0008324: cation transmembrane transporter activity | GO:0015075: ion transmembrane transporter activity | GO:0015077: monovalent inorganic cation transmembrane transporter activity | GO:0015078: hydrogen ion transmembrane transporter activity | GO:0015399: primary active transmembrane transporter activity | GO:0016887: ATPase activity | GO:0005488: binding | GO:0005515: protein binding | GO:0015988: energy coupled proton transmembrane transport, against electrochemical gradient	34.1.1: transport.p- and v-ATPases.H+-transporting two-sector ATPase	IPR011598: Myc-type, basic helix-loop-helix (bHLH) domain | IPR011989: Armadillo-like helical | IPR004908: ATPase, V1 complex, subunit H | IPR016024: Armadillo-type fold | IPR011987: ATPase, V1 complex, subunit H, C-terminal	L18x4vsL15x4	Low
GRMZM2G013695	1.08377	2.3457	2.72497	0.00663646	0.0353421	-2.67675	NA	NA	Monothiol glutaredoxin-S7, chloroplastic	GO:0009055: electron carrier activity | GO:0015035: protein disulfide oxidoreductase activity | GO:0045454: cell redox homeostasis | GO:0051536: iron-sulfur cluster binding | GO:0051537: 2 iron, 2 sulfur cluster binding | GO:0005737: cytoplasm | GO:0051234: establishment of localization | GO:0046872: metal ion binding | GO:0051179: localization | GO:0005622: intracellular | GO:0031967: organelle envelope | GO:0044424: intracellular part | GO:0006810: transport | GO:0009526: plastid envelope | GO:0044446: intracellular organelle part | GO:0044422: organelle part | GO:0005488: binding | GO:0044444: cytoplasmic part | GO:0009941: chloroplast envelope | GO:0044464: cell part | GO:0022857: transmembrane transporter activity | GO:0031975: envelope | GO:0043231: intracellular membrane-bounded organelle | GO:0051540: metal cluster binding | GO:0006812: cation transport | GO:0006811: ion transport | GO:0009507: chloroplast | GO:0005623: cell | GO:0043227: membrane-bounded organelle | GO:0005215: transporter activity | GO:0009536: plastid | GO:0044435: plastid part | GO:0043226: organelle | GO:0015291: secondary active transmembrane transporter activity | GO:0043169: cation binding | GO:0009532: plastid stroma | GO:0044434: chloroplast part | GO:0043167: ion binding | GO:0022804: active transmembrane transporter activity | GO:0015297: antiporter activity | GO:0043229: intracellular organelle | GO:0015037: peptide disulfide oxidoreductase activity | GO:0009570: chloroplast stroma | GO:0015038: glutathione disulfide oxidoreductase activity	21.4: redox.glutaredoxins	IPR004480: Monothiol glutaredoxin-related | IPR002109: Glutaredoxin | IPR012336: Thioredoxin-like fold	L18x4vsL15x4	Low
GRMZM2G062289	1.08297	4.93414	4.50988	7.94133e-06	0.000164527	2.8977	NA	NA	pyruvate carrier 1	GO:0005743: mitochondrial inner membrane | GO:0006850: mitochondrial pyruvate transport | GO:0071944: cell periphery | GO:0044437: vacuolar part | GO:0098805: whole membrane | GO:0031224: intrinsic component of membrane | GO:0005886: plasma membrane | GO:0009536: plastid | GO:0005773: vacuole | GO:0044425: membrane part | GO:0005774: vacuolar membrane | GO:0016021: integral component of membrane | GO:0098588: bounding membrane of organelle | GO:0009507: chloroplast | GO:0016020: membrane | GO:0005739: mitochondrion	NA	IPR005336: Mitochondrial pyruvate carrier	L18x4vsL15x4	Low
GRMZM2G104418	1.08277	6.95514	7.42429	4.3694e-13	1.31742e-10	19.0213	NA	NA	116 kDa subunit a isoform	GO:0015078: hydrogen ion transmembrane transporter activity | GO:0015991: ATP hydrolysis coupled proton transport | GO:0033179: proton-transporting V-type ATPase, V0 domain | GO:0019899: enzyme binding | GO:0051117: ATPase binding | GO:0051238: sequestering of metal ion | GO:0016820: hydrolase activity, acting on acid anhydrides, catalyzing transmembrane movement of substances | GO:0017111: nucleoside-triphosphatase activity | GO:0016021: integral component of membrane | GO:0044271: cellular nitrogen compound biosynthetic process | GO:0051235: maintenance of location | GO:0043181: vacuolar sequestering | GO:0009987: cellular process | GO:0031090: organelle membrane | GO:0016818: hydrolase activity, acting on acid anhydrides, in phosphorus-containing anhydrides | GO:0016817: hydrolase activity, acting on acid anhydrides | GO:1901293: nucleoside phosphate biosynthetic process | GO:0009605: response to external stimulus | GO:0009058: biosynthetic process | GO:0019438: aromatic compound biosynthetic process | GO:0006461: protein complex assembly | GO:0031667: response to nutrient levels | GO:0050801: ion homeostasis | GO:0071840: cellular component organization or biogenesis | GO:0016043: cellular component organization | GO:0051452: intracellular pH reduction | GO:0006807: nitrogen compound metabolic process | GO:0031669: cellular response to nutrient levels | GO:0070072: vacuolar proton-transporting V-type ATPase complex assembly | GO:0031668: cellular response to extracellular stimulus | GO:0051453: regulation of intracellular pH | GO:0009526: plastid envelope | GO:0042623: ATPase activity, coupled | GO:0006139: nucleobase-containing compound metabolic process | GO:0042626: ATPase activity, coupled to transmembrane movement of substances | GO:0044249: cellular biosynthetic process | GO:0036442: hydrogen-exporting ATPase activity | GO:0015985: energy coupled proton transport, down electrochemical gradient | GO:0042625: ATPase coupled ion transmembrane transporter activity | GO:0015986: ATP synthesis coupled proton transport | GO:0009628: response to abiotic stimulus | GO:0009507: chloroplast | GO:0098771: inorganic ion homeostasis | GO:0044238: primary metabolic process | GO:0044237: cellular metabolic process | GO:0022607: cellular component assembly | GO:0009199: ribonucleoside triphosphate metabolic process | GO:0009991: response to extracellular stimulus | GO:0016462: pyrophosphatase activity | GO:0031967: organelle envelope | GO:0051716: cellular response to stimulus | GO:1901659: glycosyl compound biosynthetic process | GO:0046129: purine ribonucleoside biosynthetic process | GO:0006796: phosphate-containing compound metabolic process | GO:0055080: cation homeostasis | GO:0006793: phosphorus metabolic process | GO:1901657: glycosyl compound metabolic process | GO:0000325: plant-type vacuole | GO:0009941: chloroplast envelope | GO:0046128: purine ribonucleoside metabolic process | GO:0009142: nucleoside triphosphate biosynthetic process | GO:0055086: nucleobase-containing small molecule metabolic process | GO:0009144: purine nucleoside triphosphate metabolic process | GO:0009145: purine nucleoside triphosphate biosynthetic process | GO:0019725: cellular homeostasis | GO:0009260: ribonucleotide biosynthetic process | GO:0009141: nucleoside triphosphate metabolic process | GO:0031975: envelope | GO:0055082: cellular chemical homeostasis | GO:0030641: regulation of cellular pH | GO:0055069: zinc ion homeostasis | GO:0072522: purine-containing compound biosynthetic process | GO:0016471: vacuolar proton-transporting V-type ATPase complex | GO:0072521: purine-containing compound metabolic process | GO:0003824: catalytic activity | GO:0046483: heterocycle metabolic process | GO:0055076: transition metal ion homeostasis | GO:0009259: ribonucleotide metabolic process | GO:0046916: cellular transition metal ion homeostasis | GO:0098588: bounding membrane of organelle | GO:0005488: binding | GO:0009168: purine ribonucleoside monophosphate biosynthetic process | GO:0055067: monovalent inorganic cation homeostasis | GO:0009165: nucleotide biosynthetic process | GO:0055065: metal ion homeostasis | GO:0009167: purine ribonucleoside monophosphate metabolic process | GO:0009161: ribonucleoside monophosphate metabolic process | GO:0009163: nucleoside biosynthetic process | GO:0072507: divalent inorganic cation homeostasis | GO:0072503: cellular divalent inorganic cation homeostasis | GO:0009705: plant-type vacuole membrane | GO:0000220: vacuolar proton-transporting V-type ATPase, V0 domain | GO:0044281: small molecule metabolic process | GO:0043623: cellular protein complex assembly | GO:0044710: single-organism metabolic process | GO:0044711: single-organism biosynthetic process | GO:0048878: chemical homeostasis | GO:0022804: active transmembrane transporter activity | GO:0009156: ribonucleoside monophosphate biosynthetic process | GO:0009150: purine ribonucleotide metabolic process | GO:0015399: primary active transmembrane transporter activity | GO:0019637: organophosphate metabolic process | GO:0009152: purine ribonucleotide biosynthetic process | GO:0016787: hydrolase activity | GO:0098805: whole membrane | GO:0090407: organophosphate biosynthetic process | GO:0012505: endomembrane system | GO:0006753: nucleoside phosphate metabolic process | GO:0006873: cellular ion homeostasis | GO:0044424: intracellular part | GO:0006875: cellular metal ion homeostasis | GO:0006754: ATP biosynthetic process | GO:0044422: organelle part | GO:0046961: proton-transporting ATPase activity, rotational mechanism | GO:1901576: organic substance biosynthetic process | GO:0050896: response to stimulus | GO:0034641: cellular nitrogen compound metabolic process | GO:0033554: cellular response to stress | GO:0071470: cellular response to osmotic stress | GO:0071472: cellular response to salt stress | GO:0005773: vacuole | GO:0005774: vacuolar membrane | GO:1901566: organonitrogen compound biosynthetic process | GO:0007035: vacuolar acidification | GO:1901564: organonitrogen compound metabolic process | GO:0007154: cell communication | GO:0046390: ribose phosphate biosynthetic process | GO:0034654: nucleobase-containing compound biosynthetic process | GO:0046034: ATP metabolic process | GO:0042592: homeostatic process | GO:0032119: sequestering of zinc ion | GO:0045735: nutrient reservoir activity | GO:0009124: nucleoside monophosphate biosynthetic process | GO:0045851: pH reduction | GO:0044763: single-organism cellular process | GO:0009126: purine nucleoside monophosphate metabolic process | GO:0009127: purine nucleoside monophosphate biosynthetic process | GO:0008152: metabolic process | GO:0019829: cation-transporting ATPase activity | GO:0009123: nucleoside monophosphate metabolic process | GO:0044769: ATPase activity, coupled to transmembrane movement of ions, rotational mechanism | GO:0071214: cellular response to abiotic stimulus | GO:0044085: cellular component biogenesis | GO:0009117: nucleotide metabolic process | GO:0006885: regulation of pH | GO:0009119: ribonucleoside metabolic process | GO:0042455: ribonucleoside biosynthetic process | GO:0005794: Golgi apparatus | GO:0006882: cellular zinc ion homeostasis | GO:0042451: purine nucleoside biosynthetic process | GO:0009116: nucleoside metabolic process | GO:0071944: cell periphery | GO:0071822: protein complex subunit organization | GO:0071704: organic substance metabolic process | GO:0005739: mitochondrion | GO:0019693: ribose phosphate metabolic process | GO:0005737: cytoplasm | GO:0006950: response to stress | GO:0005622: intracellular | GO:1901137: carbohydrate derivative biosynthetic process | GO:1901135: carbohydrate derivative metabolic process | GO:0044464: cell part | GO:0043933: macromolecular complex subunit organization | GO:0022853: active ion transmembrane transporter activity | GO:0030003: cellular cation homeostasis | GO:0030004: cellular monovalent inorganic cation homeostasis | GO:0015405: P-P-bond-hydrolysis-driven transmembrane transporter activity | GO:0043492: ATPase activity, coupled to movement of substances | GO:0009536: plastid | GO:0018130: heterocycle biosynthetic process | GO:0070071: proton-transporting two-sector ATPase complex assembly | GO:0070070: proton-transporting V-type ATPase complex assembly | GO:0042278: purine nucleoside metabolic process | GO:1901362: organic cyclic compound biosynthetic process | GO:0009651: response to salt stress | GO:1901360: organic cyclic compound metabolic process | GO:0031224: intrinsic component of membrane | GO:0005515: protein binding | GO:0070271: protein complex biogenesis | GO:0051651: maintenance of location in cell | GO:0006725: cellular aromatic compound metabolic process | GO:0009205: purine ribonucleoside triphosphate metabolic process | GO:0005886: plasma membrane | GO:0044446: intracellular organelle part | GO:0009206: purine ribonucleoside triphosphate biosynthetic process | GO:0009201: ribonucleoside triphosphate biosynthetic process | GO:0006970: response to osmotic stress | GO:0044444: cytoplasmic part | GO:0065003: macromolecular complex assembly | GO:0065007: biological regulation | GO:0065008: regulation of biological quality | GO:0034622: cellular macromolecular complex assembly | GO:0043231: intracellular membrane-bounded organelle | GO:0071496: cellular response to external stimulus | GO:0051641: cellular localization | GO:0009678: hydrogen-translocating pyrophosphatase activity | GO:0005623: cell | GO:0044437: vacuolar part | GO:0044435: plastid part | GO:0043227: membrane-bounded organelle | GO:0043226: organelle | GO:0006164: purine nucleotide biosynthetic process | GO:0044434: chloroplast part | GO:0006163: purine nucleotide metabolic process | GO:0016887: ATPase activity | GO:0043229: intracellular organelle | GO:0006818: hydrogen transport | GO:0015988: energy coupled proton transmembrane transport, against electrochemical gradient | GO:0033176: proton-transporting V-type ATPase complex | GO:0033177: proton-transporting two-sector ATPase complex, proton-transporting domain | GO:0016469: proton-transporting two-sector ATPase complex | GO:0015992: proton transport	34.1: transport.p- and v-ATPases	IPR002490: V-type ATPase, V0 complex, subunit 116kDa	L18x4vsL15x4	Low
GRMZM5G835039	1.08249	0.350891	2.67949	0.00759546	0.03924	-2.85178	NA	NA	NA	NA	NA	IPR025520: Domain of unknown function DUF4408	L18x4vsL15x4	Low
GRMZM2G409128	1.08109	2.42229	3.03703	0.00250305	0.0167932	-2.18324	NA	NA	NA	GO:0008152: metabolic process | GO:0008168: methyltransferase activity | GO:0031224: intrinsic component of membrane | GO:0016021: integral component of membrane | GO:0005739: mitochondrion | GO:0016020: membrane | GO:0043231: intracellular membrane-bounded organelle | GO:0005737: cytoplasm | GO:0005623: cell | GO:0043227: membrane-bounded organelle | GO:0005622: intracellular | GO:0044424: intracellular part | GO:0043226: organelle | GO:0005576: extracellular region | GO:0044425: membrane part | GO:0044444: cytoplasmic part | GO:0044464: cell part | GO:0043229: intracellular organelle	NA	IPR013216: Methyltransferase type 11 | IPR006342: Methyltransferase FkbM | SignalP-TM: Signal Peptide detected using TM network	L18x4vsL15x4	Low
GRMZM2G115762	1.08086	4.63749	3.76957	0.00018131	0.00206622	-0.105058	NA	NA	Xyloglucan 6-xylosyltransferase	GO:0016021: integral component of membrane | GO:0016757: transferase activity, transferring glycosyl groups | GO:0034637: cellular carbohydrate biosynthetic process | GO:0012505: endomembrane system | GO:0030154: cell differentiation | GO:0009987: cellular process | GO:0048869: cellular developmental process | GO:0031090: organelle membrane | GO:0044424: intracellular part | GO:0044422: organelle part | GO:0048468: cell development | GO:0048589: developmental growth | GO:0048469: cell maturation | GO:0044267: cellular protein metabolic process | GO:1901576: organic substance biosynthetic process | GO:0006073: cellular glucan metabolic process | GO:0009100: glycoprotein metabolic process | GO:0044707: single-multicellular organism process | GO:0009101: glycoprotein biosynthetic process | GO:0010054: trichoblast differentiation | GO:0010053: root epidermal cell differentiation | GO:0034645: cellular macromolecule biosynthetic process | GO:0032501: multicellular organismal process | GO:0032502: developmental process | GO:0044264: cellular polysaccharide metabolic process | GO:0044262: cellular carbohydrate metabolic process | GO:0048588: developmental cell growth | GO:0005768: endosome | GO:0044260: cellular macromolecule metabolic process | GO:0005802: trans-Golgi network | GO:0009969: xyloglucan biosynthetic process | GO:0043170: macromolecule metabolic process | GO:0005773: vacuole | GO:0009058: biosynthetic process | GO:0009059: macromolecule biosynthetic process | GO:0006464: cellular protein modification process | GO:0048856: anatomical structure development | GO:0007275: multicellular organism development | GO:0019538: protein metabolic process | GO:0033843: xyloglucan 6-xylosyltransferase activity | GO:0016049: cell growth | GO:0000271: polysaccharide biosynthetic process | GO:0048731: system development | GO:0044767: single-organism developmental process | GO:0009888: tissue development | GO:0098791: Golgi subcompartment | GO:0044249: cellular biosynthetic process | GO:0044763: single-organism cellular process | GO:0008152: metabolic process | GO:0033692: cellular polysaccharide biosynthetic process | GO:0016051: carbohydrate biosynthetic process | GO:0070085: glycosylation | GO:0044237: cellular metabolic process | GO:0044238: primary metabolic process | GO:0005794: Golgi apparatus | GO:0000139: Golgi membrane | GO:0006486: protein glycosylation | GO:0060560: developmental growth involved in morphogenesis | GO:0036211: protein modification process | GO:0071704: organic substance metabolic process | GO:0005737: cytoplasm | GO:0005975: carbohydrate metabolic process | GO:0005976: polysaccharide metabolic process | GO:0005622: intracellular | GO:0043412: macromolecule modification | GO:0043413: macromolecule glycosylation | GO:1901137: carbohydrate derivative biosynthetic process | GO:1901135: carbohydrate derivative metabolic process | GO:0044464: cell part | GO:0035252: UDP-xylosyltransferase activity | GO:0071554: cell wall organization or biogenesis | GO:0042285: xylosyltransferase activity | GO:0099402: plant organ development | GO:0044699: single-organism process | GO:0009653: anatomical structure morphogenesis | GO:0022622: root system development | GO:0009250: glucan biosynthetic process | GO:0090558: plant epidermis development | GO:0031984: organelle subcompartment | GO:1905392: plant organ morphogenesis | GO:0016763: transferase activity, transferring pentosyl groups | GO:0090627: plant epidermal cell differentiation | GO:0098588: bounding membrane of organelle | GO:0005515: protein binding | GO:0044723: single-organism carbohydrate metabolic process | GO:0040007: growth | GO:0044446: intracellular organelle part | GO:0005488: binding | GO:0044444: cytoplasmic part | GO:0048765: root hair cell differentiation | GO:0080147: root hair cell development | GO:0021700: developmental maturation | GO:0048767: root hair elongation | GO:0008194: UDP-glycosyltransferase activity | GO:0010410: hemicellulose metabolic process | GO:0010411: xyloglucan metabolic process | GO:0010015: root morphogenesis | GO:0043231: intracellular membrane-bounded organelle | GO:0044042: glucan metabolic process | GO:0048764: trichoblast maturation | GO:0005623: cell | GO:0048364: root development | GO:0043227: membrane-bounded organelle | GO:0044710: single-organism metabolic process | GO:0044711: single-organism biosynthetic process | GO:0043226: organelle | GO:0044431: Golgi apparatus part | GO:0044036: cell wall macromolecule metabolic process | GO:0043229: intracellular organelle | GO:0010383: cell wall polysaccharide metabolic process | GO:0016758: transferase activity, transferring hexosyl groups | GO:0016021: integral to membrane | GO:0031224: intrinsic to membrane	26.2: misc.UDP glucosyl and glucoronyl transferases	IPR008630: Galactosyl transferase	L18x4vsL15x4	Low
GRMZM2G173759	1.0805	4.85761	4.79894	2.06048e-06	5.34782e-05	4.13647	NA	NA	Xyloglucan glycosyltransferase	GO:0071944: cell periphery | GO:0016740: transferase activity | GO:0012505: endomembrane system | GO:0016021: integral component of membrane | GO:0016020: membrane | GO:0005737: cytoplasm | GO:0048868: pollen tube development | GO:0000003: reproduction | GO:0009987: cellular process | GO:0005622: intracellular | GO:0031090: organelle membrane | GO:0044424: intracellular part | GO:0044425: membrane part | GO:0046527: glucosyltransferase activity | GO:0044422: organelle part | GO:0022414: reproductive process | GO:0044464: cell part | GO:0055044: symplast | GO:0044706: multi-multicellular organism process | GO:0044703: multi-organism reproductive process | GO:0032501: multicellular organismal process | GO:0032502: developmental process | GO:0051704: multi-organism process | GO:0071555: cell wall organization | GO:0071554: cell wall organization or biogenesis | GO:0003824: catalytic activity | GO:0005768: endosome | GO:0005802: trans-Golgi network | GO:0009856: pollination | GO:0005773: vacuole | GO:0045229: external encapsulating structure organization | GO:0048856: anatomical structure development | GO:0031984: organelle subcompartment | GO:0031224: intrinsic component of membrane | GO:0071840: cellular component organization or biogenesis | GO:0030054: cell junction | GO:0016043: cellular component organization | GO:0098588: bounding membrane of organelle | GO:0005911: cell-cell junction | GO:0005515: protein binding | GO:0005634: nucleus | GO:0005886: plasma membrane | GO:0044446: intracellular organelle part | GO:0005488: binding | GO:0098791: Golgi subcompartment | GO:0044444: cytoplasmic part | GO:0016759: cellulose synthase activity | GO:0016758: transferase activity, transferring hexosyl groups | GO:0016757: transferase activity, transferring glycosyl groups | GO:0043231: intracellular membrane-bounded organelle | GO:0009506: plasmodesma | GO:0003006: developmental process involved in reproduction | GO:0005623: cell | GO:0043227: membrane-bounded organelle | GO:0043226: organelle | GO:0005794: Golgi apparatus | GO:0000139: Golgi membrane | GO:0044431: Golgi apparatus part | GO:0043229: intracellular organelle | GO:0016021: integral to membrane	10.2: cell wall.cellulose synthesis	NA	L18x4vsL15x4	Low
GRMZM2G301823	1.08021	7.04481	4.43843	1.09637e-05	0.000212831	2.5267	NA	NA	Calvin cycle protein CP12	GO:0070417: cellular response to cold | GO:0050789: regulation of biological process | GO:0015979: photosynthesis | GO:0015977: carbon fixation | GO:0019253: reductive pentose-phosphate cycle | GO:0009744: response to sucrose | GO:0006109: regulation of carbohydrate metabolic process | GO:0009987: cellular process | GO:0044424: intracellular part | GO:0045912: negative regulation of carbohydrate metabolic process | GO:0044422: organelle part | GO:0044267: cellular protein metabolic process | GO:0009743: response to carbohydrate | GO:1901576: organic substance biosynthetic process | GO:0033554: cellular response to stress | GO:0050896: response to stimulus | GO:0044260: cellular macromolecule metabolic process | GO:0009058: biosynthetic process | GO:0043170: macromolecule metabolic process | GO:0006464: cellular protein modification process | GO:0080152: regulation of reductive pentose-phosphate cycle | GO:0080153: negative regulation of reductive pentose-phosphate cycle | GO:0019538: protein metabolic process | GO:0032991: macromolecular complex | GO:0009570: chloroplast stroma | GO:0010109: regulation of photosynthesis | GO:0009889: regulation of biosynthetic process | GO:0009526: plastid envelope | GO:0042221: response to chemical | GO:0010110: regulation of photosynthesis, dark reaction | GO:0008152: metabolic process | GO:0070887: cellular response to chemical stimulus | GO:0018198: peptidyl-cysteine modification | GO:0019685: photosynthesis, dark reaction | GO:0016051: carbohydrate biosynthetic process | GO:0071453: cellular response to oxygen levels | GO:0071454: cellular response to anoxia | GO:0018193: peptidyl-amino acid modification | GO:0009507: chloroplast | GO:0009628: response to abiotic stimulus | GO:0070482: response to oxygen levels | GO:0044237: cellular metabolic process | GO:1901700: response to oxygen-containing compound | GO:0044238: primary metabolic process | GO:0036294: cellular response to decreased oxygen levels | GO:0036293: response to decreased oxygen levels | GO:0036211: protein modification process | GO:0031323: regulation of cellular metabolic process | GO:0031324: negative regulation of cellular metabolic process | GO:0071704: organic substance metabolic process | GO:0051716: cellular response to stimulus | GO:0080090: regulation of primary metabolic process | GO:0005737: cytoplasm | GO:0031967: organelle envelope | GO:0005975: carbohydrate metabolic process | GO:0006950: response to stress | GO:0043412: macromolecule modification | GO:0005622: intracellular | GO:0044464: cell part | GO:0043255: regulation of carbohydrate biosynthetic process | GO:0009941: chloroplast envelope | GO:0034285: response to disaccharide | GO:0031975: envelope | GO:0009266: response to temperature stimulus | GO:0019222: regulation of metabolic process | GO:0009408: response to heat | GO:0034605: cellular response to heat | GO:0009409: response to cold | GO:0009416: response to light stimulus | GO:0009536: plastid | GO:0044699: single-organism process | GO:0009890: negative regulation of biosynthetic process | GO:0009532: plastid stroma | GO:0009892: negative regulation of metabolic process | GO:0034059: response to anoxia | GO:0018149: peptide cross-linking | GO:0005515: protein binding | GO:0044446: intracellular organelle part | GO:0044723: single-organism carbohydrate metabolic process | GO:0005488: binding | GO:0048523: negative regulation of cellular process | GO:0043234: protein complex | GO:0044444: cytoplasmic part | GO:0065007: biological regulation | GO:0010033: response to organic substance | GO:1905156: negative regulation of photosynthesis | GO:0043231: intracellular membrane-bounded organelle | GO:0018316: peptide cross-linking via L-cystine | GO:0050794: regulation of cellular process | GO:0005623: cell | GO:0043227: membrane-bounded organelle | GO:0044435: plastid part | GO:0044710: single-organism metabolic process | GO:0044711: single-organism biosynthetic process | GO:0043226: organelle | GO:0048519: negative regulation of biological process | GO:0044434: chloroplast part | GO:0043229: intracellular organelle | GO:0009314: response to radiation | GO:0016151: nickel cation binding | GO:0005507: copper ion binding	1.3: PS.calvin cycle	IPR003823: Domain of unknown function CP12	L18x4vsL15x4	Low
GRMZM2G043212	1.07915	6.03308	4.39566	1.32706e-05	0.000250577	2.40207	NA	NA	protein L13	GO:0003735: structural constituent of ribosome | GO:0005840: ribosome | GO:0006412: translation | GO:0015934: large ribosomal subunit | GO:0097159: organic cyclic compound binding | GO:0044391: ribosomal subunit | GO:0003676: nucleic acid binding | GO:0031967: organelle envelope | GO:0044822: poly(A) RNA binding | GO:0000003: reproduction | GO:0044702: single organism reproductive process | GO:0044422: organelle part | GO:0022414: reproductive process | GO:0009941: chloroplast envelope | GO:0044707: single-multicellular organism process | GO:0032501: multicellular organismal process | GO:0050896: response to stimulus | GO:0031975: envelope | GO:0032502: developmental process | GO:0009579: thylakoid | GO:0009536: plastid | GO:0009735: response to cytokinin | GO:0044699: single-organism process | GO:0022625: cytosolic large ribosomal subunit | GO:0009532: plastid stroma | GO:0048856: anatomical structure development | GO:0007275: multicellular organism development | GO:0022626: cytosolic ribosome | GO:1901363: heterocyclic compound binding | GO:0009570: chloroplast stroma | GO:0009719: response to endogenous stimulus | GO:0048731: system development | GO:0044767: single-organism developmental process | GO:0009526: plastid envelope | GO:0044446: intracellular organelle part | GO:0009725: response to hormone | GO:0005488: binding | GO:0044445: cytosolic part | GO:0042221: response to chemical | GO:0048608: reproductive structure development | GO:0010033: response to organic substance | GO:0010154: fruit development | GO:0005829: cytosol | GO:0003729: mRNA binding | GO:0043231: intracellular membrane-bounded organelle | GO:0003723: RNA binding | GO:0009507: chloroplast | GO:0003006: developmental process involved in reproduction | GO:0043227: membrane-bounded organelle | GO:0061458: reproductive system development | GO:0044435: plastid part | GO:0044434: chloroplast part | GO:0048316: seed development | GO:0009791: post-embryonic development | GO:0009793: embryo development ending in seed dormancy | GO:0009790: embryo development	29.2.1.1.1.2.13: protein.synthesis.ribosomal protein.prokaryotic.chloroplast.50S subunit.L13	IPR023564: Ribosomal protein L13 domain | IPR005822: Ribosomal protein L13 | IPR005823: Ribosomal protein L13, bacterial-type | IPR023563: Ribosomal protein L13, conserved site	L18x4vsL15x4	Low
GRMZM2G011098	1.07851	1.94394	2.64699	0.00835516	0.0421731	-2.88658	NA	NA	Ceramide-1-phosphate transfer protein	GO:0005737: cytoplasm | GO:0017089: glycolipid transporter activity | GO:0046836: glycolipid transport | GO:0051861: glycolipid binding | GO:0043227: membrane-bounded organelle | GO:0043226: organelle | GO:0043231: intracellular membrane-bounded organelle | GO:0005634: nucleus | GO:0043229: intracellular organelle	NA	IPR014830: Glycolipid transfer protein domain	L18x4vsL15x4	Low
GRMZM2G168330	1.07848	6.06512	4.89786	1.27759e-06	3.61725e-05	4.57935	NA	NA	60S ribosomal protein L14	GO:0003735: structural constituent of ribosome | GO:0005622: intracellular | GO:0005840: ribosome | GO:0006412: translation	29.2.1.2.2.14: protein.synthesis.ribosomal protein.eukaryotic.60S subunit.L14	IPR014722: Ribosomal protein L2 domain 2 | IPR002784: Ribosomal protein L14 | IPR008991: Translation protein SH3-like domain	L18x4vsL15x4	Low
GRMZM2G064663	1.07601	3.8388	2.93644	0.00345965	0.0215124	-2.33226	NA	NA	NA	GO:0016020: membrane | GO:0071944: cell periphery | GO:0031984: organelle subcompartment | GO:0031224: intrinsic component of membrane | GO:0055035: plastid thylakoid membrane | GO:0034357: photosynthetic membrane | GO:0016021: integral component of membrane | GO:0005622: intracellular | GO:0005737: cytoplasm | GO:0005886: plasma membrane | GO:0044446: intracellular organelle part | GO:0044424: intracellular part | GO:0044425: membrane part | GO:0044422: organelle part | GO:0044444: cytoplasmic part | GO:0044464: cell part | GO:0043231: intracellular membrane-bounded organelle | GO:0031976: plastid thylakoid | GO:0009507: chloroplast | GO:0005623: cell | GO:0043227: membrane-bounded organelle | GO:0009579: thylakoid | GO:0009535: chloroplast thylakoid membrane | GO:0009536: plastid | GO:0044435: plastid part | GO:0044436: thylakoid part | GO:0043226: organelle | GO:0042651: thylakoid membrane | GO:0044434: chloroplast part | GO:0009534: chloroplast thylakoid | GO:0043229: intracellular organelle	35.1: not assigned.no ontology	IPR003425: Uncharacterised protein family Ycf19	L18x4vsL15x4	Low
GRMZM2G163200	1.07556	5.79253	3.74352	0.000200664	0.0022497	-0.199881	NA	NA	Putative GATA transcription factor 13	GO:0003700: transcription factor activity, sequence-specific DNA binding | GO:0006355: regulation of transcription, DNA-templated | GO:0008270: zinc ion binding | GO:0043565: sequence-specific DNA binding | GO:0006355: regulation of transcription, DNA-dependent | GO:0003700: sequence-specific DNA binding transcription factor activity | GO:0010468: regulation of gene expression | GO:0006807: nitrogen compound metabolic process | GO:0010467: gene expression | GO:0051252: regulation of RNA metabolic process | GO:0051171: regulation of nitrogen compound metabolic process | GO:0044260: cellular macromolecule metabolic process | GO:0043169: cation binding | GO:0043167: ion binding | GO:0019222: regulation of metabolic process | GO:0046914: transition metal ion binding | GO:0019219: regulation of nucleobase-containing compound metabolic process | GO:0034641: cellular nitrogen compound metabolic process | GO:0034645: cellular macromolecule biosynthetic process | GO:0050789: regulation of biological process | GO:0009889: regulation of biosynthetic process | GO:0018130: heterocycle biosynthetic process | GO:0019438: aromatic compound biosynthetic process | GO:0043170: macromolecule metabolic process | GO:0046483: heterocycle metabolic process | GO:0016070: RNA metabolic process | GO:0009987: cellular process | GO:0044271: cellular nitrogen compound biosynthetic process | GO:0065007: biological regulation | GO:0010556: regulation of macromolecule biosynthetic process | GO:0006139: nucleobase-containing compound metabolic process | GO:0032774: RNA biosynthetic process | GO:0006725: cellular aromatic compound metabolic process | GO:1901576: organic substance biosynthetic process | GO:0090304: nucleic acid metabolic process | GO:0046872: metal ion binding | GO:0080090: regulation of primary metabolic process | GO:0097159: organic cyclic compound binding | GO:2001141: regulation of RNA biosynthetic process | GO:0044237: cellular metabolic process | GO:0044238: primary metabolic process | GO:0009058: biosynthetic process | GO:0009059: macromolecule biosynthetic process | GO:0003676: nucleic acid binding | GO:0003677: DNA binding | GO:2000112: regulation of cellular macromolecule biosynthetic process | GO:0006351: transcription, DNA-templated | GO:0060255: regulation of macromolecule metabolic process | GO:0031323: regulation of cellular metabolic process | GO:1901360: organic cyclic compound metabolic process | GO:0031326: regulation of cellular biosynthetic process | GO:1901362: organic cyclic compound biosynthetic process | GO:1901363: heterocyclic compound binding | GO:0034654: nucleobase-containing compound biosynthetic process | GO:0050794: regulation of cellular process | GO:0001071: nucleic acid binding transcription factor activity | GO:0071704: organic substance metabolic process | GO:0044249: cellular biosynthetic process	27.3.9: RNA.regulation of transcription.C2C2(Zn) GATA transcription factor family	IPR000679: Zinc finger, GATA-type | IPR013088: Zinc finger, NHR/GATA-type	L18x4vsL15x4	Low
GRMZM2G122965	1.07456	4.00683	3.42053	0.000671644	0.00595053	-1.28316	NA	NA	Kinesin-4	GO:0008017: microtubule binding | GO:0005515: protein binding | GO:0030554: adenyl nucleotide binding | GO:0016787: hydrolase activity | GO:0016462: pyrophosphatase activity | GO:0017111: nucleoside-triphosphatase activity | GO:0017076: purine nucleotide binding | GO:0044430: cytoskeletal part | GO:0005737: cytoplasm | GO:0097159: organic cyclic compound binding | GO:0005856: cytoskeleton | GO:0009987: cellular process | GO:0005622: intracellular | GO:0044424: intracellular part | GO:0044422: organelle part | GO:0044464: cell part | GO:0016817: hydrolase activity, acting on acid anhydrides | GO:0016818: hydrolase activity, acting on acid anhydrides, in phosphorus-containing anhydrides | GO:0003824: catalytic activity | GO:0032549: ribonucleoside binding | GO:0001883: purine nucleoside binding | GO:0005524: ATP binding | GO:0000166: nucleotide binding | GO:0044699: single-organism process | GO:0032550: purine ribonucleoside binding | GO:1901363: heterocyclic compound binding | GO:0032991: macromolecular complex | GO:0032555: purine ribonucleotide binding | GO:0032553: ribonucleotide binding | GO:0099513: polymeric cytoskeletal fiber | GO:0099512: supramolecular fiber | GO:0006928: movement of cell or subcellular component | GO:0003777: microtubule motor activity | GO:0032559: adenyl ribonucleotide binding | GO:0001882: nucleoside binding | GO:0044446: intracellular organelle part | GO:0044763: single-organism cellular process | GO:0043234: protein complex | GO:0043232: intracellular non-membrane-bounded organelle | GO:0097367: carbohydrate derivative binding | GO:0035639: purine ribonucleoside triphosphate binding | GO:0005623: cell | GO:0005874: microtubule | GO:0007017: microtubule-based process | GO:0003774: motor activity | GO:0005875: microtubule associated complex | GO:0043228: non-membrane-bounded organelle | GO:0007018: microtubule-based movement | GO:0043226: organelle | GO:0005871: kinesin complex | GO:0036094: small molecule binding | GO:1901265: nucleoside phosphate binding | GO:0015630: microtubule cytoskeleton | GO:0016887: ATPase activity | GO:0043229: intracellular organelle | GO:0008092: cytoskeletal protein binding | GO:0043168: anion binding | GO:0043167: ion binding | GO:0032403: protein complex binding | GO:0006928: cellular component movement | GO:0015631: tubulin binding | GO:0005488: binding	31.1: cell.organisation	IPR027417: P-loop containing nucleoside triphosphate hydrolase | IPR001752: Kinesin, motor domain | IPR001715: Calponin homology domain | IPR027640: Kinesin-like protein	L18x4vsL15x4	Low
GRMZM2G010861	1.0725	2.41971	3.88183	0.000116329	0.00147648	0.663779	NA	NA	Probable serine/threonine-protein kinase DDB_G0272254	GO:0005515: protein binding	11.1.13: lipid metabolism.FA synthesis and FA elongation.acyl-CoA binding protein	IPR015915: Kelch-type beta propeller	L18x4vsL15x4	Low
GRMZM2G384755	1.07246	2.24441	3.041	0.0024709	0.0166145	-2.03867	NA	NA	lectin S-receptor-like serine/threonine-protein kinase	GO:0048544: recognition of pollen | GO:0005515: protein binding | GO:0032555: purine ribonucleotide binding | GO:0043168: anion binding | GO:0032553: ribonucleotide binding | GO:0044260: cellular macromolecule metabolic process | GO:0043167: ion binding | GO:0035639: purine ribonucleoside triphosphate binding | GO:0097367: carbohydrate derivative binding | GO:0006796: phosphate-containing compound metabolic process | GO:0003824: catalytic activity | GO:0032559: adenyl ribonucleotide binding | GO:0006793: phosphorus metabolic process | GO:1901265: nucleoside phosphate binding | GO:0000166: nucleotide binding | GO:0001882: nucleoside binding | GO:0016301: kinase activity | GO:0030554: adenyl nucleotide binding | GO:0016773: phosphotransferase activity, alcohol group as acceptor | GO:0017076: purine nucleotide binding | GO:0097159: organic cyclic compound binding | GO:0043170: macromolecule metabolic process | GO:0044237: cellular metabolic process | GO:0044238: primary metabolic process | GO:0016772: transferase activity, transferring phosphorus-containing groups | GO:0009987: cellular process | GO:0036094: small molecule binding | GO:0032549: ribonucleoside binding | GO:0005524: ATP binding | GO:0016310: phosphorylation | GO:0004672: protein kinase activity | GO:0005488: binding | GO:0004674: protein serine/threonine kinase activity | GO:1901363: heterocyclic compound binding | GO:0001883: purine nucleoside binding | GO:0008152: metabolic process | GO:0043412: macromolecule modification | GO:0006468: protein phosphorylation | GO:0071704: organic substance metabolic process | GO:0044267: cellular protein metabolic process | GO:0032550: purine ribonucleoside binding | GO:0019538: protein metabolic process | GO:0036211: protein modification process | GO:0016740: transferase activity | GO:0006464: cellular protein modification process	30.2.24: signalling.receptor kinases.S-locus glycoprotein like	IPR001480: Bulb-type lectin domain | IPR013227: PAN-2 domain | IPR003609: Apple-like | IPR000742: Epidermal growth factor-like domain | IPR000858: S-locus glycoprotein | SignalP-noTM: Signal Peptide detected using noTM network	L18x4vsL15x4	Low
GRMZM2G027794	1.07107	3.63738	5.47576	6.64775e-08	3.03888e-06	7.52002	NA	NA	Glucomannan 4-beta-mannosyltransferase 1	GO:0012505: endomembrane system | GO:0016740: transferase activity | GO:0016021: integral component of membrane | GO:0005737: cytoplasm | GO:0016020: membrane | GO:0048868: pollen tube development | GO:0009987: cellular process | GO:0000003: reproduction | GO:0005622: intracellular | GO:0044424: intracellular part | GO:0031090: organelle membrane | GO:0044425: membrane part | GO:0044422: organelle part | GO:0046527: glucosyltransferase activity | GO:0022414: reproductive process | GO:0044706: multi-multicellular organism process | GO:0044464: cell part | GO:0044703: multi-organism reproductive process | GO:0032502: developmental process | GO:0032501: multicellular organismal process | GO:0051704: multi-organism process | GO:0071554: cell wall organization or biogenesis | GO:0071555: cell wall organization | GO:0003824: catalytic activity | GO:0005802: trans-Golgi network | GO:0005768: endosome | GO:0009856: pollination | GO:0045229: external encapsulating structure organization | GO:0005773: vacuole | GO:0048856: anatomical structure development | GO:0031224: intrinsic component of membrane | GO:0031984: organelle subcompartment | GO:0071840: cellular component organization or biogenesis | GO:0098588: bounding membrane of organelle | GO:0016043: cellular component organization | GO:0044446: intracellular organelle part | GO:0098791: Golgi subcompartment | GO:0016759: cellulose synthase activity | GO:0044444: cytoplasmic part | GO:0016758: transferase activity, transferring hexosyl groups | GO:0043231: intracellular membrane-bounded organelle | GO:0016757: transferase activity, transferring glycosyl groups | GO:0003006: developmental process involved in reproduction | GO:0043227: membrane-bounded organelle | GO:0005623: cell | GO:0043226: organelle | GO:0005794: Golgi apparatus | GO:0000139: Golgi membrane | GO:0044431: Golgi apparatus part | GO:0043229: intracellular organelle | GO:0009506: plasmodesma | GO:0005515: protein binding | GO:0005886: plasma membrane | GO:0016021: integral to membrane	10.2: cell wall.cellulose synthesis	NA	L18x4vsL15x4	Low
GRMZM2G096365	1.07031	5.27804	4.07329	5.32093e-05	0.000782594	1.08549	NA	NA	Putative chloride channel-like protein CLC-g	GO:0005247: voltage-gated chloride channel activity | GO:0006821: chloride transport | GO:0016020: membrane | GO:0055085: transmembrane transport | GO:0098805: whole membrane | GO:0031224: intrinsic component of membrane | GO:0032991: macromolecular complex | GO:0016021: integral component of membrane | GO:0098588: bounding membrane of organelle | GO:0005737: cytoplasm | GO:0031404: chloride ion binding | GO:0098661: inorganic anion transmembrane transport | GO:0005622: intracellular | GO:0031090: organelle membrane | GO:0044424: intracellular part | GO:0044446: intracellular organelle part | GO:0044425: membrane part | GO:0005488: binding | GO:0000325: plant-type vacuole | GO:0044422: organelle part | GO:0044444: cytoplasmic part | GO:0043234: protein complex | GO:0044464: cell part | GO:0034220: ion transmembrane transport | GO:0034702: ion channel complex | GO:0043231: intracellular membrane-bounded organelle | GO:0098656: anion transmembrane transport | GO:0009705: plant-type vacuole membrane | GO:0098796: membrane protein complex | GO:0005623: cell | GO:0034707: chloride channel complex | GO:0043227: membrane-bounded organelle | GO:0044437: vacuolar part | GO:1990351: transporter complex | GO:0005773: vacuole | GO:0098660: inorganic ion transmembrane transport | GO:0005774: vacuolar membrane | GO:0043226: organelle | GO:0043168: anion binding | GO:0043167: ion binding | GO:1902495: transmembrane transporter complex | GO:1902476: chloride transmembrane transport | GO:0043229: intracellular organelle | GO:0030554: adenyl nucleotide binding | GO:0005216: ion channel activity | GO:0006820: anion transport | GO:0008509: anion transmembrane transporter activity | GO:0015075: ion transmembrane transporter activity | GO:0005254: chloride channel activity | GO:0005253: anion channel activity | GO:0022803: passive transmembrane transporter activity | GO:0015108: chloride transmembrane transporter activity | GO:0022891: substrate-specific transmembrane transporter activity | GO:0022892: substrate-specific transporter activity | GO:0008308: voltage-gated anion channel activity | GO:0006811: ion transport | GO:0022839: ion gated channel activity | GO:0005244: voltage-gated ion channel activity | GO:0022836: gated channel activity | GO:0022838: substrate-specific channel activity | GO:0015698: inorganic anion transport | GO:0022857: transmembrane transporter activity | GO:0022832: voltage-gated channel activity | GO:0015103: inorganic anion transmembrane transporter activity | GO:0015267: channel activity	34.18: transport.unspecified anions	IPR001807: Chloride channel, voltage gated | IPR000644: CBS domain | IPR014743: Chloride channel, core | IPR002251: Chloride channel ClC-plant	L18x4vsL15x4	Low
GRMZM2G144782	1.07004	5.76827	2.88817	0.00402825	0.024178	-2.9495	NA	NA	CHY zinc finger domain-containing protein 1	GO:0008270: zinc ion binding | GO:0005515: protein binding | GO:0050789: regulation of biological process | GO:0010118: stomatal movement | GO:0043231: intracellular membrane-bounded organelle | GO:0010119: regulation of stomatal movement | GO:0050794: regulation of cellular process | GO:1990069: stomatal opening | GO:0005634: nucleus | GO:0005623: cell | GO:0043227: membrane-bounded organelle | GO:0009987: cellular process | GO:0005622: intracellular | GO:0044424: intracellular part | GO:0044699: single-organism process | GO:0043226: organelle | GO:0044763: single-organism cellular process | GO:0044464: cell part | GO:1902456: regulation of stomatal opening | GO:0043229: intracellular organelle | GO:0065007: biological regulation	29.5.11.4.2: protein.degradation.ubiquitin.E3.RING	IPR001841: Zinc finger, RING-type | IPR008913: Zinc finger, CHY-type | IPR017921: Zinc finger, CTCHY-type | IPR004039: Rubredoxin-type fold | IPR013083: Zinc finger, RING/FYVE/PHD-type	L18x4vsL15x4	Low
GRMZM2G099907	1.06986	3.09459	3.67654	0.000259728	0.00275804	-0.0207582	NA	NA	NA	GO:0043227: membrane-bounded organelle | GO:0009536: plastid | GO:0005622: intracellular | GO:0044424: intracellular part | GO:0043226: organelle | GO:0044444: cytoplasmic part | GO:0044464: cell part | GO:0043231: intracellular membrane-bounded organelle | GO:0005737: cytoplasm | GO:0009507: chloroplast | GO:0043229: intracellular organelle | GO:0005623: cell | GO:0048038: quinone binding | GO:0005507: copper ion binding | GO:0009308: amine metabolic process	33.99: development.unspecified	IPR021602: Protein of unknown function DUF3223 | IPR015801: Copper amine oxidase, N2/N3-terminal	L18x4vsL15x4	Low
AC216067.3_FG002	1.06846	6.08279	4.03965	6.11886e-05	0.000875895	0.898526	NA	V-type proton ATPase 16 kDa proteolipid subunit	16 kDa proteolipid subunit	GO:0015078: hydrogen ion transmembrane transporter activity | GO:0015991: ATP hydrolysis coupled proton transport | GO:0033177: proton-transporting two-sector ATPase complex, proton-transporting domain | GO:0016887: ATPase activity | GO:0043229: intracellular organelle | GO:0015399: primary active transmembrane transporter activity | GO:0022804: active transmembrane transporter activity | GO:0048878: chemical homeostasis | GO:0043226: organelle | GO:0044437: vacuolar part | GO:0043227: membrane-bounded organelle | GO:0006885: regulation of pH | GO:0000220: vacuolar proton-transporting V-type ATPase, V0 domain | GO:0005623: cell | GO:0009507: chloroplast | GO:0098771: inorganic ion homeostasis | GO:0043231: intracellular membrane-bounded organelle | GO:0033179: proton-transporting V-type ATPase, V0 domain | GO:0065007: biological regulation | GO:0065008: regulation of biological quality | GO:0042625: ATPase coupled ion transmembrane transporter activity | GO:0044769: ATPase activity, coupled to transmembrane movement of ions, rotational mechanism | GO:0036442: hydrogen-exporting ATPase activity | GO:0042626: ATPase activity, coupled to transmembrane movement of substances | GO:0019829: cation-transporting ATPase activity | GO:0033176: proton-transporting V-type ATPase complex | GO:0055067: monovalent inorganic cation homeostasis | GO:0044444: cytoplasmic part | GO:0044763: single-organism cellular process | GO:0045851: pH reduction | GO:0044446: intracellular organelle part | GO:0005886: plasma membrane | GO:0042623: ATPase activity, coupled | GO:0051453: regulation of intracellular pH | GO:0051452: intracellular pH reduction | GO:0098588: bounding membrane of organelle | GO:0042592: homeostatic process | GO:0050801: ion homeostasis | GO:0031224: intrinsic component of membrane | GO:0007035: vacuolar acidification | GO:0005774: vacuolar membrane | GO:0005773: vacuole | GO:0009536: plastid | GO:0003824: catalytic activity | GO:0043492: ATPase activity, coupled to movement of substances | GO:0016471: vacuolar proton-transporting V-type ATPase complex | GO:0015405: P-P-bond-hydrolysis-driven transmembrane transporter activity | GO:0030004: cellular monovalent inorganic cation homeostasis | GO:0030641: regulation of cellular pH | GO:0030003: cellular cation homeostasis | GO:0055082: cellular chemical homeostasis | GO:0019725: cellular homeostasis | GO:0016817: hydrolase activity, acting on acid anhydrides | GO:0022853: active ion transmembrane transporter activity | GO:0016818: hydrolase activity, acting on acid anhydrides, in phosphorus-containing anhydrides | GO:0044464: cell part | GO:0046961: proton-transporting ATPase activity, rotational mechanism | GO:0044422: organelle part | GO:0044424: intracellular part | GO:0031090: organelle membrane | GO:0005622: intracellular | GO:0055080: cation homeostasis | GO:0006873: cellular ion homeostasis | GO:0009987: cellular process | GO:0005737: cytoplasm | GO:0016021: integral component of membrane | GO:0016462: pyrophosphatase activity | GO:0017111: nucleoside-triphosphatase activity | GO:0098805: whole membrane | GO:0016787: hydrolase activity | GO:0016820: hydrolase activity, acting on acid anhydrides, catalyzing transmembrane movement of substances | GO:0071944: cell periphery | GO:0016021: integral to membrane | GO:0015077: monovalent inorganic cation transmembrane transporter activity | GO:0034220: ion transmembrane transport | GO:0006818: hydrogen transport | GO:0015988: energy coupled proton transmembrane transport, against electrochemical gradient | GO:0016469: proton-transporting two-sector ATPase complex | GO:0015672: monovalent inorganic cation transport | GO:0015992: proton transport	34.1.1: transport.p- and v-ATPases.H+-transporting two-sector ATPase	IPR000245: V-ATPase proteolipid subunit | IPR011555: V-ATPase proteolipid subunit C, eukaryotic | IPR002379: V-ATPase proteolipid subunit C-like domain	L18x4vsL15x4	Low
GRMZM2G179523	1.06759	7.0896	4.48696	8.81128e-06	0.000178251	2.73808	NA	NA	Phosphatidylinositol 4-kinase gamma 6	GO:0016301: kinase activity | GO:0019899: enzyme binding | GO:0071704: organic substance metabolic process | GO:0030554: adenyl nucleotide binding | GO:0006629: lipid metabolic process | GO:0017076: purine nucleotide binding | GO:0097159: organic cyclic compound binding | GO:0009987: cellular process | GO:0006796: phosphate-containing compound metabolic process | GO:0043412: macromolecule modification | GO:0006793: phosphorus metabolic process | GO:0046488: phosphatidylinositol metabolic process | GO:0044267: cellular protein metabolic process | GO:0019900: kinase binding | GO:0016310: phosphorylation | GO:0046486: glycerolipid metabolic process | GO:0044260: cellular macromolecule metabolic process | GO:0032549: ribonucleoside binding | GO:0005524: ATP binding | GO:0043170: macromolecule metabolic process | GO:0001883: purine nucleoside binding | GO:0000166: nucleotide binding | GO:0046834: lipid phosphorylation | GO:0044699: single-organism process | GO:0006468: protein phosphorylation | GO:0044255: cellular lipid metabolic process | GO:0006464: cellular protein modification process | GO:0032550: purine ribonucleoside binding | GO:1901363: heterocyclic compound binding | GO:0019538: protein metabolic process | GO:0030258: lipid modification | GO:0032555: purine ribonucleotide binding | GO:0032553: ribonucleotide binding | GO:0005515: protein binding | GO:0032559: adenyl ribonucleotide binding | GO:0052742: phosphatidylinositol kinase activity | GO:0001882: nucleoside binding | GO:0005488: binding | GO:0006650: glycerophospholipid metabolic process | GO:0044763: single-organism cellular process | GO:0004430: 1-phosphatidylinositol 4-kinase activity | GO:0008152: metabolic process | GO:0019901: protein kinase binding | GO:0016773: phosphotransferase activity, alcohol group as acceptor | GO:0097367: carbohydrate derivative binding | GO:0035639: purine ribonucleoside triphosphate binding | GO:0044710: single-organism metabolic process | GO:0044237: cellular metabolic process | GO:0006644: phospholipid metabolic process | GO:0044238: primary metabolic process | GO:0043424: protein histidine kinase binding | GO:0036094: small molecule binding | GO:0046854: phosphatidylinositol phosphorylation | GO:0046777: protein autophosphorylation | GO:1901265: nucleoside phosphate binding | GO:0019637: organophosphate metabolic process | GO:0036211: protein modification process	29.5.11: protein.degradation.ubiquitin	IPR000403: Phosphatidylinositol 3-/4-kinase, catalytic domain	L18x4vsL15x4	Low
GRMZM2G323504	1.06758	3.8708	4.0755	5.27209e-05	0.000777832	1.21211	NA	NA	Probable tuliposide A-converting enzyme b6, amyloplastic	GO:0008152: metabolic process | GO:0016787: hydrolase activity | GO:0003824: catalytic activity	35.1: not assigned.no ontology	IPR013094: Alpha/beta hydrolase fold-3	L18x4vsL15x4	Low
GRMZM2G010991	1.06753	5.739	3.79117	0.000166611	0.00193865	-0.0420815	NA	NA	60S ribosomal protein L22	GO:0003735: structural constituent of ribosome | GO:0005622: intracellular | GO:0005840: ribosome | GO:0006412: translation | GO:0071944: cell periphery | GO:0015934: large ribosomal subunit | GO:0030054: cell junction | GO:0031981: nuclear lumen | GO:0016020: membrane | GO:0070013: intracellular organelle lumen | GO:0005911: cell-cell junction | GO:0005634: nucleus | GO:0044391: ribosomal subunit | GO:0005886: plasma membrane | GO:0044446: intracellular organelle part | GO:0044422: organelle part | GO:0044445: cytosolic part | GO:0043233: organelle lumen | GO:0055044: symplast | GO:0044428: nuclear part | GO:0031974: membrane-enclosed lumen | GO:0005829: cytosol | GO:0043231: intracellular membrane-bounded organelle | GO:0009506: plasmodesma | GO:0009507: chloroplast | GO:0043227: membrane-bounded organelle | GO:0009536: plastid | GO:0005730: nucleolus | GO:0022625: cytosolic large ribosomal subunit | GO:0022626: cytosolic ribosome	29.2.1.2.2.22: protein.synthesis.ribosomal protein.eukaryotic.60S subunit.L22	IPR002671: Ribosomal protein L22e	L18x4vsL15x4	Low
GRMZM2G355316	1.0668	5.39943	2.84696	0.00457956	0.0266627	-3.0964	NA	NA	NA	NA	NA	SignalP-noTM: Signal Peptide detected using noTM network	L18x4vsL15x4	Low
GRMZM2G007277	1.06679	3.18956	4.88418	1.36556e-06	3.82059e-05	4.71573	NA	NA	Alkaline/neutral invertase	GO:0033926: glycopeptide alpha-N-acetylgalactosaminidase activity | GO:0003824: catalytic activity | GO:0016798: hydrolase activity, acting on glycosyl bonds | GO:0004553: hydrolase activity, hydrolyzing O-glycosyl compounds	2.2.1.3.1: major CHO metabolism.degradation.sucrose.invertases.neutral	IPR008928: Six-hairpin glycosidase-like | IPR024746: Glycosyl hydrolase family 100	L18x4vsL15x4	Low
GRMZM2G172357	1.0662	6.74497	6.00854	3.41827e-09	2.4905e-07	10.2924	NA	NA	Glutaredoxin-C8	GO:0009055: electron carrier activity | GO:0015035: protein disulfide oxidoreductase activity | GO:0045454: cell redox homeostasis | GO:0043229: intracellular organelle | GO:0008152: metabolic process | GO:0044464: cell part | GO:0005794: Golgi apparatus | GO:0005783: endoplasmic reticulum | GO:0044444: cytoplasmic part | GO:0008794: arsenate reductase (glutaredoxin) activity | GO:0043226: organelle | GO:0044710: single-organism metabolic process | GO:0005773: vacuole | GO:0044424: intracellular part | GO:0009536: plastid | GO:0005622: intracellular | GO:0043227: membrane-bounded organelle | GO:0030613: oxidoreductase activity, acting on phosphorus or arsenic in donors | GO:0005623: cell | GO:0009507: chloroplast | GO:0030614: oxidoreductase activity, acting on phosphorus or arsenic in donors, disulfide as acceptor | GO:0005737: cytoplasm | GO:0043231: intracellular membrane-bounded organelle | GO:0012505: endomembrane system | GO:0055114: oxidation-reduction process | GO:0030611: arsenate reductase activity | GO:0016667: oxidoreductase activity, acting on a sulfur group of donors | GO:0019725: cellular homeostasis | GO:0009987: cellular process | GO:0044699: single-organism process | GO:0044763: single-organism cellular process | GO:0065007: biological regulation | GO:0065008: regulation of biological quality | GO:0015036: disulfide oxidoreductase activity | GO:0042592: homeostatic process | GO:0003824: catalytic activity | GO:0050794: regulation of cellular process | GO:0050789: regulation of biological process | GO:0016491: oxidoreductase activity	21.4: redox.glutaredoxins	IPR002109: Glutaredoxin | IPR014025: Glutaredoxin subgroup | IPR012336: Thioredoxin-like fold | IPR011899: Glutaredoxin, eukaryotic/virial | IPR011767: Glutaredoxin active site	L18x4vsL15x4	Low
GRMZM2G069260	1.06594	3.47199	5.23269	2.38394e-07	8.76337e-06	6.44177	NA	NA	Internal alternative NAD(P)H-ubiquinone oxidoreductase A1, mitochondrial	GO:0016491: oxidoreductase activity | GO:0055114: oxidation-reduction process | GO:0031224: intrinsic component of membrane | GO:0031304: intrinsic component of mitochondrial inner membrane | GO:0031300: intrinsic component of organelle membrane | GO:0051716: cellular response to stimulus | GO:0016020: membrane | GO:0005739: mitochondrion | GO:0005737: cytoplasm | GO:0031966: mitochondrial membrane | GO:0003954: NADH dehydrogenase activity | GO:0005777: peroxisome | GO:0031967: organelle envelope | GO:0071482: cellular response to light stimulus | GO:0005743: mitochondrial inner membrane | GO:0005622: intracellular | GO:0009987: cellular process | GO:0005740: mitochondrial envelope | GO:0031090: organelle membrane | GO:0044446: intracellular organelle part | GO:0044424: intracellular part | GO:0044425: membrane part | GO:0044422: organelle part | GO:0044444: cytoplasmic part | GO:0044464: cell part | GO:0044429: mitochondrial part | GO:0019866: organelle inner membrane | GO:0050896: response to stimulus | GO:0031975: envelope | GO:0016651: oxidoreductase activity, acting on NAD(P)H | GO:0071478: cellular response to radiation | GO:0071214: cellular response to abiotic stimulus | GO:0043231: intracellular membrane-bounded organelle | GO:0098573: intrinsic component of mitochondrial membrane | GO:0009628: response to abiotic stimulus | GO:0005623: cell | GO:0042579: microbody | GO:0043227: membrane-bounded organelle | GO:0009416: response to light stimulus | GO:0043226: organelle | GO:0044455: mitochondrial membrane part | GO:0009314: response to radiation | GO:0043229: intracellular organelle | GO:0050660: flavin adenine dinucleotide binding | GO:0031304: intrinsic to mitochondrial inner membrane | GO:0005509: calcium ion binding	9.2.1.4: mitochondrial electron transport / ATP synthesis.NADH-DH.type II.internal matrix	IPR013027: FAD-dependent pyridine nucleotide-disulphide oxidoreductase | IPR023753: Pyridine nucleotide-disulphide oxidoreductase, FAD/NAD(P)-binding domain | IPR001327: Pyridine nucleotide-disulphide oxidoreductase, NAD-binding domain	L18x4vsL15x4	Low
GRMZM2G102502	1.06533	4.77088	4.95042	9.87739e-07	2.93136e-05	4.99033	NA	NA	Peroxisome biogenesis protein 19-2	GO:0005777: peroxisome | GO:0007031: peroxisome organization | GO:0005829: cytosol | GO:0042802: identical protein binding | GO:0005515: protein binding | GO:0042579: microbody	31.1: cell.organisation	IPR006708: Pex19 protein	L18x4vsL15x4	Low
GRMZM2G031904	1.06515	5.18981	3.30102	0.00102612	0.00835937	-1.67529	NA	NA	NA	NA	NA	NA	L18x4vsL15x4	Low
GRMZM2G149617	1.06367	4.64586	6.37779	3.82592e-10	3.95746e-08	12.4606	NA	NA	Sterol 3-beta-glucosyltransferase	GO:0008152: metabolic process | GO:0016758: transferase activity, transferring hexosyl groups | GO:0005975: carbohydrate metabolic process | GO:0030259: lipid glycosylation | GO:0098805: whole membrane | GO:0034637: cellular carbohydrate biosynthetic process | GO:0016020: membrane | GO:0051274: beta-glucan biosynthetic process | GO:0051273: beta-glucan metabolic process | GO:0005737: cytoplasm | GO:0005976: polysaccharide metabolic process | GO:1901615: organic hydroxy compound metabolic process | GO:0000003: reproduction | GO:0044702: single organism reproductive process | GO:0005622: intracellular | GO:0006950: response to stress | GO:0031090: organelle membrane | GO:0044424: intracellular part | GO:0046527: glucosyltransferase activity | GO:0044422: organelle part | GO:0022414: reproductive process | GO:0044464: cell part | GO:1901576: organic substance biosynthetic process | GO:0008610: lipid biosynthetic process | GO:0006073: cellular glucan metabolic process | GO:0035251: UDP-glucosyltransferase activity | GO:0044707: single-multicellular organism process | GO:0009266: response to temperature stimulus | GO:0034645: cellular macromolecule biosynthetic process | GO:0032501: multicellular organismal process | GO:0032787: monocarboxylic acid metabolic process | GO:0050896: response to stimulus | GO:0032502: developmental process | GO:0030243: cellulose metabolic process | GO:0030244: cellulose biosynthetic process | GO:0019585: glucuronate metabolic process | GO:0044264: cellular polysaccharide metabolic process | GO:0044262: cellular carbohydrate metabolic process | GO:0044260: cellular macromolecule metabolic process | GO:0009409: response to cold | GO:0043170: macromolecule metabolic process | GO:0005773: vacuole | GO:0009812: flavonoid metabolic process | GO:0005774: vacuolar membrane | GO:0009813: flavonoid biosynthetic process | GO:0009058: biosynthetic process | GO:0009059: macromolecule biosynthetic process | GO:0008202: steroid metabolic process | GO:0048856: anatomical structure development | GO:0090351: seedling development | GO:0016906: sterol 3-beta-glucosyltransferase activity | GO:0006063: uronic acid metabolic process | GO:0007275: multicellular organism development | GO:1901362: organic cyclic compound biosynthetic process | GO:1901360: organic cyclic compound metabolic process | GO:0009250: glucan biosynthetic process | GO:0016126: sterol biosynthetic process | GO:0016125: sterol metabolic process | GO:0019752: carboxylic acid metabolic process | GO:0098588: bounding membrane of organelle | GO:0000271: polysaccharide biosynthetic process | GO:0048731: system development | GO:0005634: nucleus | GO:0043436: oxoacid metabolic process | GO:0044767: single-organism developmental process | GO:0009845: seed germination | GO:0044446: intracellular organelle part | GO:0044249: cellular biosynthetic process | GO:0006694: steroid biosynthetic process | GO:0044444: cytoplasmic part | GO:0033692: cellular polysaccharide biosynthetic process | GO:0048608: reproductive structure development | GO:0010154: fruit development | GO:0008194: UDP-glycosyltransferase activity | GO:0010214: seed coat development | GO:0043231: intracellular membrane-bounded organelle | GO:0016051: carbohydrate biosynthetic process | GO:0044042: glucan metabolic process | GO:0052695: cellular glucuronidation | GO:0009628: response to abiotic stimulus | GO:0052696: flavonoid glucuronidation | GO:0003006: developmental process involved in reproduction | GO:0005623: cell | GO:1901617: organic hydroxy compound biosynthetic process | GO:0044281: small molecule metabolic process | GO:0043227: membrane-bounded organelle | GO:0044437: vacuolar part | GO:0061458: reproductive system development | GO:0044711: single-organism biosynthetic process | GO:0043226: organelle | GO:0009631: cold acclimation | GO:0048316: seed development | GO:0009791: post-embryonic development | GO:0043229: intracellular organelle | GO:0006082: organic acid metabolic process	11.8.3: lipid metabolism.exotics (steroids, squalene etc).UDP-glucose:sterol glucosyltransferase	IPR002213: UDP-glucuronosyl/UDP-glucosyltransferase | IPR004276: Glycosyl transferase, family 28	L18x4vsL15x4	Low
GRMZM2G418916	1.06326	4.44096	4.34939	1.62871e-05	0.000298005	2.20724	NA	NA	Phosphoinositide phosphatase SAC6	GO:0042578: phosphoric ester hydrolase activity | GO:0005783: endoplasmic reticulum | GO:0009651: response to salt stress	30.4: signalling.phosphinositides	IPR002013: Synaptojanin, N-terminal	L18x4vsL15x4	Low
GRMZM2G162158	1.06164	0.584913	2.58508	0.00999329	0.0484319	-3.19417	NA	NA	Flavonol synthase/flavanone 3-hydroxylase	GO:0016491: oxidoreductase activity | GO:0055114: oxidation-reduction process | GO:0071704: organic substance metabolic process | GO:0005829: cytosol | GO:0005623: cell | GO:0005737: cytoplasm | GO:0046872: metal ion binding | GO:0005622: intracellular | GO:0051213: dioxygenase activity | GO:0009812: flavonoid metabolic process | GO:0009813: flavonoid biosynthetic process | GO:0044424: intracellular part | GO:0009058: biosynthetic process | GO:0005488: binding | GO:0043169: cation binding | GO:0044444: cytoplasmic part | GO:1901576: organic substance biosynthetic process | GO:0044464: cell part | GO:0043167: ion binding | GO:0016705: oxidoreductase activity, acting on paired donors, with incorporation or reduction of molecular oxygen | GO:0016706: oxidoreductase activity, acting on paired donors, with incorporation or reduction of molecular oxygen, 2-oxoglutarate as one donor, and incorporation of one atom each of oxygen into both donors | GO:0044710: single-organism metabolic process | GO:0044699: single-organism process | GO:0008152: metabolic process | GO:0003824: catalytic activity	17.5.1: hormone metabolism.ethylene.synthesis-degradation	IPR005123: Oxoglutarate/iron-dependent dioxygenase | IPR027443: Isopenicillin N synthase-like | IPR026992: Non-haem dioxygenase N-terminal domain	L18x4vsL15x4	Low
GRMZM2G034958	1.06032	1.1625	2.6231	0.00895636	0.0445648	-3.17138	NA	NA	esterase/lipase At1g71691	GO:0016788: hydrolase activity, acting on ester bonds | GO:0006629: lipid metabolic process | GO:0016787: hydrolase activity | GO:0044710: single-organism metabolic process | GO:0044699: single-organism process | GO:0008152: metabolic process | GO:0071704: organic substance metabolic process | GO:0003824: catalytic activity | GO:0044238: primary metabolic process	26.28: misc.GDSL-motif lipase	IPR013831: SGNH hydrolase-type esterase domain | IPR001087: Lipase, GDSL | SignalP-noTM: Signal Peptide detected using noTM network	L18x4vsL15x4	Low
AC211164.5_FG004	1.06025	2.48739	3.54912	0.000419762	0.00407847	-0.790121	NA	NA	Lignin-forming anionic peroxidase	GO:0004601: peroxidase activity | GO:0006979: response to oxidative stress | GO:0020037: heme binding | GO:0055114: oxidation-reduction process | GO:0016209: antioxidant activity | GO:0044699: single-organism process | GO:0006950: response to stress | GO:0003824: catalytic activity | GO:0046906: tetrapyrrole binding | GO:0044710: single-organism metabolic process | GO:0005488: binding | GO:1901363: heterocyclic compound binding | GO:0008152: metabolic process | GO:0016491: oxidoreductase activity | GO:0097159: organic cyclic compound binding | GO:0016684: oxidoreductase activity, acting on peroxide as acceptor | GO:0050896: response to stimulus	26.12: misc.peroxidases	IPR019794: Peroxidase, active site | IPR002016: Haem peroxidase, plant/fungal/bacterial | IPR000823: Plant peroxidase | IPR019793: Peroxidases heam-ligand binding site | IPR010255: Haem peroxidase | IPR006311: Twin-arginine translocation pathway, signal sequence | SignalP-noTM: Signal Peptide detected using noTM network	L18x4vsL15x4	Low
GRMZM2G167431	1.05852	2.47802	4.5556	6.44587e-06	0.000137797	3.46354	NA	NA	Hydroxysteroid 11-beta-dehydrogenase 1-like protein	GO:0071704: organic substance metabolic process | GO:0055114: oxidation-reduction process | GO:0012505: endomembrane system | GO:0016021: integral component of membrane | GO:0006629: lipid metabolic process | GO:0042175: nuclear outer membrane-endoplasmic reticulum membrane network | GO:0016020: membrane | GO:0005737: cytoplasm | GO:0009987: cellular process | GO:0005622: intracellular | GO:0044424: intracellular part | GO:0044425: membrane part | GO:0044422: organelle part | GO:0005783: endoplasmic reticulum | GO:0044464: cell part | GO:1901576: organic substance biosynthetic process | GO:0008610: lipid biosynthetic process | GO:0016616: oxidoreductase activity, acting on the CH-OH group of donors, NAD or NADP as acceptor | GO:0016614: oxidoreductase activity, acting on CH-OH group of donors | GO:0003824: catalytic activity | GO:0006665: sphingolipid metabolic process | GO:0009536: plastid | GO:0044699: single-organism process | GO:1901566: organonitrogen compound biosynthetic process | GO:0009058: biosynthetic process | GO:1901564: organonitrogen compound metabolic process | GO:0044255: cellular lipid metabolic process | GO:0031224: intrinsic component of membrane | GO:0006807: nitrogen compound metabolic process | GO:0047560: 3-dehydrosphinganine reductase activity | GO:0044446: intracellular organelle part | GO:0044249: cellular biosynthetic process | GO:0046467: membrane lipid biosynthetic process | GO:0044763: single-organism cellular process | GO:0044444: cytoplasmic part | GO:0008152: metabolic process | GO:0030148: sphingolipid biosynthetic process | GO:0043231: intracellular membrane-bounded organelle | GO:0016491: oxidoreductase activity | GO:0009507: chloroplast | GO:0005623: cell | GO:0005789: endoplasmic reticulum membrane | GO:0006643: membrane lipid metabolic process | GO:0043227: membrane-bounded organelle | GO:0044237: cellular metabolic process | GO:0044710: single-organism metabolic process | GO:0044238: primary metabolic process | GO:0044711: single-organism biosynthetic process | GO:0043226: organelle | GO:0044432: endoplasmic reticulum part | GO:0043229: intracellular organelle	11.8.1: lipid metabolism.exotics (steroids, squalene etc).sphingolipids	IPR002347: Glucose/ribitol dehydrogenase | IPR020904: Short-chain dehydrogenase/reductase, conserved site | IPR016040: NAD(P)-binding domain | IPR002198: Short-chain dehydrogenase/reductase SDR | SignalP-noTM: Signal Peptide detected using noTM network	L18x4vsL15x4	Low
GRMZM2G025855	1.05807	6.20111	4.47264	9.40014e-06	0.000187883	2.72239	NA	NA	protein S5	GO:0003723: RNA binding | GO:0003735: structural constituent of ribosome | GO:0005840: ribosome | GO:0006412: translation | GO:0015935: small ribosomal subunit | GO:0034357: photosynthetic membrane | GO:0055035: plastid thylakoid membrane | GO:0016020: membrane | GO:0005739: mitochondrion | GO:0070013: intracellular organelle lumen | GO:0044391: ribosomal subunit | GO:0006950: response to stress | GO:0003002: regionalization | GO:0006996: organelle organization | GO:0044422: organelle part | GO:0046686: response to cadmium ion | GO:0006396: RNA processing | GO:0022613: ribonucleoprotein complex biogenesis | GO:1901259: chloroplast rRNA processing | GO:0044707: single-multicellular organism process | GO:0009266: response to temperature stimulus | GO:0044429: mitochondrial part | GO:0032501: multicellular organismal process | GO:0050896: response to stimulus | GO:0032544: plastid translation | GO:0032502: developmental process | GO:0010035: response to inorganic substance | GO:0031974: membrane-enclosed lumen | GO:0010038: response to metal ion | GO:0016072: rRNA metabolic process | GO:0016070: RNA metabolic process | GO:0031976: plastid thylakoid | GO:0009409: response to cold | GO:0046483: heterocycle metabolic process | GO:0009579: thylakoid | GO:0009535: chloroplast thylakoid membrane | GO:0009657: plastid organization | GO:0009536: plastid | GO:0044699: single-organism process | GO:0000313: organellar ribosome | GO:0000314: organellar small ribosomal subunit | GO:0009532: plastid stroma | GO:0048856: anatomical structure development | GO:0009534: chloroplast thylakoid | GO:0007275: multicellular organism development | GO:0022627: cytosolic small ribosomal subunit | GO:0022626: cytosolic ribosome | GO:1901360: organic cyclic compound metabolic process | GO:0031984: organelle subcompartment | GO:0009570: chloroplast stroma | GO:0071840: cellular component organization or biogenesis | GO:0005759: mitochondrial matrix | GO:0016043: cellular component organization | GO:0006725: cellular aromatic compound metabolic process | GO:0005634: nucleus | GO:0044767: single-organism developmental process | GO:0006139: nucleobase-containing compound metabolic process | GO:0005763: mitochondrial small ribosomal subunit | GO:0044446: intracellular organelle part | GO:0005761: mitochondrial ribosome | GO:0042221: response to chemical | GO:0044445: cytosolic part | GO:0043233: organelle lumen | GO:0007389: pattern specification process | GO:0090304: nucleic acid metabolic process | GO:0034660: ncRNA metabolic process | GO:0019843: rRNA binding | GO:0043231: intracellular membrane-bounded organelle | GO:0005829: cytosol | GO:0009628: response to abiotic stimulus | GO:0009507: chloroplast | GO:0044085: cellular component biogenesis | GO:0043227: membrane-bounded organelle | GO:0044435: plastid part | GO:0009955: adaxial/abaxial pattern specification | GO:0044436: thylakoid part | GO:0042651: thylakoid membrane | GO:0006364: rRNA processing | GO:0044434: chloroplast part | GO:0042254: ribosome biogenesis | GO:0034470: ncRNA processing	29.2.1.1.1.1.5: protein.synthesis.ribosomal protein.prokaryotic.chloroplast.30S subunit.S5	IPR020568: Ribosomal protein S5 domain 2-type fold | IPR014720: Double-stranded RNA-binding domain | IPR005712: Ribosomal protein S5, bacterial-type | IPR013810: Ribosomal protein S5, N-terminal | IPR005324: Ribosomal protein S5, C-terminal | IPR000851: Ribosomal protein S5 | IPR014721: Ribosomal protein S5 domain 2-type fold, subgroup | IPR018192: Ribosomal protein S5, N-terminal, conserved site	L18x4vsL15x4	Low
GRMZM2G000777	1.05755	3.72392	4.66183	3.94208e-06	9.21836e-05	3.62797	NA	NA	NA	GO:0005623: cell | GO:0043229: intracellular organelle | GO:0009507: chloroplast | GO:0005737: cytoplasm | GO:0043231: intracellular membrane-bounded organelle | GO:0044464: cell part | GO:0044444: cytoplasmic part | GO:0043226: organelle | GO:0044424: intracellular part | GO:0005622: intracellular | GO:0009536: plastid | GO:0043227: membrane-bounded organelle	NA	NA	L18x4vsL15x4	Low
GRMZM2G118005	1.05745	4.39803	2.83926	0.00468996	0.0271659	-2.77298	NA	NA	protein S6 alpha, chloroplastic	GO:0003735: structural constituent of ribosome | GO:0005840: ribosome | GO:0006412: translation | GO:0019843: rRNA binding | GO:0031984: organelle subcompartment | GO:0071840: cellular component organization or biogenesis | GO:0034357: photosynthetic membrane | GO:0055035: plastid thylakoid membrane | GO:0043231: intracellular membrane-bounded organelle | GO:0016020: membrane | GO:0044085: cellular component biogenesis | GO:0031976: plastid thylakoid | GO:0009507: chloroplast | GO:0009579: thylakoid | GO:0043227: membrane-bounded organelle | GO:0009535: chloroplast thylakoid membrane | GO:0009536: plastid | GO:0044446: intracellular organelle part | GO:0044435: plastid part | GO:0044422: organelle part | GO:0044436: thylakoid part | GO:0022613: ribonucleoprotein complex biogenesis | GO:0042651: thylakoid membrane | GO:0044434: chloroplast part | GO:0042254: ribosome biogenesis | GO:0009534: chloroplast thylakoid	29.2.1.1.1.1.6: protein.synthesis.ribosomal protein.prokaryotic.chloroplast.30S subunit.S6	IPR000529: Ribosomal protein S6 | IPR014717: Translation elongation factor EF1B/ribosomal protein S6 | IPR020814: Ribosomal protein S6, plastid/chloroplast	L18x4vsL15x4	Low
GRMZM2G165483	1.0555	5.61068	5.27437	1.92184e-07	7.30144e-06	6.41985	NA	NA	c1 complex subunit 6	GO:0016021: integral component of membrane | GO:0098803: respiratory chain complex | GO:0016020: membrane | GO:0098800: inner mitochondrial membrane protein complex | GO:0006753: nucleoside phosphate metabolic process | GO:0009987: cellular process | GO:0031090: organelle membrane | GO:0044424: intracellular part | GO:0044425: membrane part | GO:0044422: organelle part | GO:0015980: energy derivation by oxidation of organic compounds | GO:0044429: mitochondrial part | GO:0034641: cellular nitrogen compound metabolic process | GO:0016310: phosphorylation | GO:1990351: transporter complex | GO:1901564: organonitrogen compound metabolic process | GO:1902495: transmembrane transporter complex | GO:0008121: ubiquinol-cytochrome-c reductase activity | GO:1902494: catalytic complex | GO:0032991: macromolecular complex | GO:0016681: oxidoreductase activity, acting on diphenols and related substances as donors, cytochrome as acceptor | GO:0046034: ATP metabolic process | GO:0006807: nitrogen compound metabolic process | GO:0006139: nucleobase-containing compound metabolic process | GO:0044763: single-organism cellular process | GO:0045333: cellular respiration | GO:0009126: purine nucleoside monophosphate metabolic process | GO:0008152: metabolic process | GO:0009123: nucleoside monophosphate metabolic process | GO:0006091: generation of precursor metabolites and energy | GO:0016679: oxidoreductase activity, acting on diphenols and related substances as donors | GO:1990204: oxidoreductase complex | GO:0006119: oxidative phosphorylation | GO:0009117: nucleotide metabolic process | GO:0009119: ribonucleoside metabolic process | GO:0044237: cellular metabolic process | GO:0044238: primary metabolic process | GO:0006122: mitochondrial electron transport, ubiquinol to cytochrome c | GO:0009116: nucleoside metabolic process | GO:0009199: ribonucleoside triphosphate metabolic process | GO:0015075: ion transmembrane transporter activity | GO:0015077: monovalent inorganic cation transmembrane transporter activity | GO:0071704: organic substance metabolic process | GO:0015078: hydrogen ion transmembrane transporter activity | GO:0055114: oxidation-reduction process | GO:0005739: mitochondrion | GO:0019693: ribose phosphate metabolic process | GO:0005737: cytoplasm | GO:0031967: organelle envelope | GO:0031966: mitochondrial membrane | GO:0006796: phosphate-containing compound metabolic process | GO:0005622: intracellular | GO:0005743: mitochondrial inner membrane | GO:0005740: mitochondrial envelope | GO:0006793: phosphorus metabolic process | GO:1901657: glycosyl compound metabolic process | GO:0046128: purine ribonucleoside metabolic process | GO:0044464: cell part | GO:1901135: carbohydrate derivative metabolic process | GO:0009144: purine nucleoside triphosphate metabolic process | GO:0022857: transmembrane transporter activity | GO:0055086: nucleobase-containing small molecule metabolic process | GO:0009141: nucleoside triphosphate metabolic process | GO:0070469: respiratory chain | GO:0019866: organelle inner membrane | GO:0031975: envelope | GO:0045275: respiratory chain complex III | GO:0070069: cytochrome complex | GO:0098798: mitochondrial protein complex | GO:0072521: purine-containing compound metabolic process | GO:0003824: catalytic activity | GO:0046483: heterocycle metabolic process | GO:0005215: transporter activity | GO:0098796: membrane protein complex | GO:0044699: single-organism process | GO:0022900: electron transport chain | GO:0042278: purine nucleoside metabolic process | GO:0044455: mitochondrial membrane part | GO:0008324: cation transmembrane transporter activity | GO:0009259: ribonucleotide metabolic process | GO:0022904: respiratory electron transport chain | GO:0031224: intrinsic component of membrane | GO:1901360: organic cyclic compound metabolic process | GO:0006725: cellular aromatic compound metabolic process | GO:0044446: intracellular organelle part | GO:0009205: purine ribonucleoside triphosphate metabolic process | GO:0043234: protein complex | GO:0009167: purine ribonucleoside monophosphate metabolic process | GO:0044444: cytoplasmic part | GO:0009161: ribonucleoside monophosphate metabolic process | GO:0016491: oxidoreductase activity | GO:0043231: intracellular membrane-bounded organelle | GO:0005746: mitochondrial respiratory chain | GO:0022892: substrate-specific transporter activity | GO:0005623: cell | GO:0022891: substrate-specific transmembrane transporter activity | GO:0022890: inorganic cation transmembrane transporter activity | GO:0043227: membrane-bounded organelle | GO:0044281: small molecule metabolic process | GO:0042775: mitochondrial ATP synthesis coupled electron transport | GO:0043226: organelle | GO:0044710: single-organism metabolic process | GO:0042773: ATP synthesis coupled electron transport | GO:0005750: mitochondrial respiratory chain complex III | GO:0006163: purine nucleotide metabolic process | GO:0019637: organophosphate metabolic process | GO:0009150: purine ribonucleotide metabolic process | GO:0043229: intracellular organelle	9.5: mitochondrial electron transport / ATP synthesis.cytochrome c reductase	IPR023184: Ubiquinol-cytochrome C reductase hinge domain | IPR003422: Cytochrome b-c1 complex, subunit 6	L18x4vsL15x4	Low
GRMZM2G063151	1.05394	4.59268	4.58599	5.60542e-06	0.00012373	3.27578	IBP1	NA	Telomere repeat-binding protein	GO:0050789: regulation of biological process | GO:0070013: intracellular organelle lumen | GO:0097159: organic cyclic compound binding | GO:0044271: cellular nitrogen compound biosynthetic process | GO:0009737: response to abscisic acid | GO:0001101: response to acid chemical | GO:0044427: chromosomal part | GO:0009987: cellular process | GO:0044424: intracellular part | GO:0006996: organelle organization | GO:0044422: organelle part | GO:0006355: regulation of transcription, DNA-templated | GO:1901576: organic substance biosynthetic process | GO:0006351: transcription, DNA-templated | GO:0044428: nuclear part | GO:0034645: cellular macromolecule biosynthetic process | GO:0050896: response to stimulus | GO:0034641: cellular nitrogen compound metabolic process | GO:0097305: response to alcohol | GO:0010556: regulation of macromolecule biosynthetic process | GO:0044260: cellular macromolecule metabolic process | GO:0043170: macromolecule metabolic process | GO:1903506: regulation of nucleic acid-templated transcription | GO:0009058: biosynthetic process | GO:0043565: sequence-specific DNA binding | GO:0009059: macromolecule biosynthetic process | GO:0019438: aromatic compound biosynthetic process | GO:0032991: macromolecular complex | GO:0071840: cellular component organization or biogenesis | GO:0010467: gene expression | GO:0034654: nucleobase-containing compound biosynthetic process | GO:0032993: protein-DNA complex | GO:0010468: regulation of gene expression | GO:0016043: cellular component organization | GO:0042592: homeostatic process | GO:0006807: nitrogen compound metabolic process | GO:0000783: nuclear telomere cap complex | GO:0000784: nuclear chromosome, telomeric region | GO:0009889: regulation of biosynthetic process | GO:0006139: nucleobase-containing compound metabolic process | GO:0044249: cellular biosynthetic process | GO:0006259: DNA metabolic process | GO:0042221: response to chemical | GO:0008152: metabolic process | GO:2001141: regulation of RNA biosynthetic process | GO:0090304: nucleic acid metabolic process | GO:0000781: chromosome, telomeric region | GO:0000782: telomere cap complex | GO:1901700: response to oxygen-containing compound | GO:0044237: cellular metabolic process | GO:0044238: primary metabolic process | GO:0051171: regulation of nitrogen compound metabolic process | GO:0008301: DNA binding, bending | GO:0031323: regulation of cellular metabolic process | GO:0031326: regulation of cellular biosynthetic process | GO:0080090: regulation of primary metabolic process | GO:0071704: organic substance metabolic process | GO:0032774: RNA biosynthetic process | GO:0098687: chromosomal region | GO:0051276: chromosome organization | GO:0003677: DNA binding | GO:0003676: nucleic acid binding | GO:0005622: intracellular | GO:0000723: telomere maintenance | GO:0044464: cell part | GO:0060255: regulation of macromolecule metabolic process | GO:0031974: membrane-enclosed lumen | GO:0033993: response to lipid | GO:0019222: regulation of metabolic process | GO:0042162: telomeric DNA binding | GO:0018130: heterocycle biosynthetic process | GO:0016070: RNA metabolic process | GO:0046483: heterocycle metabolic process | GO:0005694: chromosome | GO:0044454: nuclear chromosome part | GO:1901362: organic cyclic compound biosynthetic process | GO:1901363: heterocyclic compound binding | GO:1901360: organic cyclic compound metabolic process | GO:0019219: regulation of nucleobase-containing compound metabolic process | GO:0097659: nucleic acid-templated transcription | GO:0031981: nuclear lumen | GO:0051252: regulation of RNA metabolic process | GO:0009719: response to endogenous stimulus | GO:0005515: protein binding | GO:0031627: telomeric loop formation | GO:0005634: nucleus | GO:0006725: cellular aromatic compound metabolic process | GO:0044446: intracellular organelle part | GO:0009725: response to hormone | GO:0005488: binding | GO:0000228: nuclear chromosome | GO:0043232: intracellular non-membrane-bounded organelle | GO:0043233: organelle lumen | GO:0010033: response to organic substance | GO:0065008: regulation of biological quality | GO:0065007: biological regulation | GO:0032200: telomere organization | GO:2000112: regulation of cellular macromolecule biosynthetic process | GO:0043231: intracellular membrane-bounded organelle | GO:0050794: regulation of cellular process | GO:0005623: cell | GO:0060249: anatomical structure homeostasis | GO:0043227: membrane-bounded organelle | GO:0043228: non-membrane-bounded organelle | GO:0043226: organelle | GO:0003691: double-stranded telomeric DNA binding | GO:0003690: double-stranded DNA binding | GO:0043229: intracellular organelle | GO:0003682: chromatin binding	28.1: DNA.synthesis/chromatin structure	IPR009057: Homeodomain-like | IPR017930: Myb domain | IPR001005: SANT/Myb domain	L18x4vsL15x4	Low
GRMZM2G150058	1.05325	7.04845	4.19252	3.21714e-05	0.000519544	1.50643	NA	NA	60S ribosomal protein L23	GO:0003735: structural constituent of ribosome | GO:0005840: ribosome | GO:0006412: translation | GO:0015934: large ribosomal subunit | GO:0031981: nuclear lumen | GO:0070013: intracellular organelle lumen | GO:0097159: organic cyclic compound binding | GO:0048731: system development | GO:0005634: nucleus | GO:0003676: nucleic acid binding | GO:0044391: ribosomal subunit | GO:0044767: single-organism developmental process | GO:0000003: reproduction | GO:0044702: single organism reproductive process | GO:0044446: intracellular organelle part | GO:0070180: large ribosomal subunit rRNA binding | GO:0005488: binding | GO:0044422: organelle part | GO:0044445: cytosolic part | GO:0022414: reproductive process | GO:0043233: organelle lumen | GO:0044707: single-multicellular organism process | GO:0048608: reproductive structure development | GO:0010154: fruit development | GO:0044428: nuclear part | GO:0032501: multicellular organismal process | GO:0031974: membrane-enclosed lumen | GO:0032502: developmental process | GO:0019843: rRNA binding | GO:0005829: cytosol | GO:0043231: intracellular membrane-bounded organelle | GO:0003723: RNA binding | GO:0009507: chloroplast | GO:0003006: developmental process involved in reproduction | GO:0043227: membrane-bounded organelle | GO:0009536: plastid | GO:0061458: reproductive system development | GO:0044699: single-organism process | GO:0005730: nucleolus | GO:0022625: cytosolic large ribosomal subunit | GO:0048316: seed development | GO:0048856: anatomical structure development | GO:0009791: post-embryonic development | GO:0007275: multicellular organism development | GO:0009793: embryo development ending in seed dormancy | GO:1901363: heterocyclic compound binding | GO:0022626: cytosolic ribosome | GO:0009790: embryo development	29.2.1.2.2.23: protein.synthesis.ribosomal protein.eukaryotic.60S subunit.L23	IPR023571: Ribosomal protein L14 domain | IPR000218: Ribosomal protein L14b/L23e | IPR019972: Ribosomal protein L14 conserved site	L18x4vsL15x4	Low
AC196489.3_FG002	1.05191	6.04435	4.00278	7.12335e-05	0.000989657	0.755722	NA	NA	60S ribosomal protein L12	GO:0003735: structural constituent of ribosome | GO:0005840: ribosome | GO:0006412: translation | GO:0015934: large ribosomal subunit | GO:0071840: cellular component organization or biogenesis | GO:0030054: cell junction | GO:0012505: endomembrane system | GO:0031981: nuclear lumen | GO:0016020: membrane | GO:0070013: intracellular organelle lumen | GO:0046872: metal ion binding | GO:0097159: organic cyclic compound binding | GO:0005911: cell-cell junction | GO:0005515: protein binding | GO:0005634: nucleus | GO:0003676: nucleic acid binding | GO:0044391: ribosomal subunit | GO:0006950: response to stress | GO:0044446: intracellular organelle part | GO:0005488: binding | GO:0044422: organelle part | GO:0022613: ribonucleoprotein complex biogenesis | GO:0044445: cytosolic part | GO:0043233: organelle lumen | GO:0055044: symplast | GO:0009266: response to temperature stimulus | GO:0008270: zinc ion binding | GO:0044428: nuclear part | GO:0050896: response to stimulus | GO:0031974: membrane-enclosed lumen | GO:0019843: rRNA binding | GO:0005829: cytosol | GO:0043231: intracellular membrane-bounded organelle | GO:0009506: plasmodesma | GO:0003723: RNA binding | GO:0009507: chloroplast | GO:0009628: response to abiotic stimulus | GO:0044085: cellular component biogenesis | GO:0009409: response to cold | GO:0043227: membrane-bounded organelle | GO:0009536: plastid | GO:0005773: vacuole | GO:0005730: nucleolus | GO:0022625: cytosolic large ribosomal subunit | GO:0043169: cation binding | GO:0005794: Golgi apparatus | GO:0042254: ribosome biogenesis | GO:0043167: ion binding | GO:1901363: heterocyclic compound binding | GO:0022626: cytosolic ribosome | GO:0046914: transition metal ion binding	29.2.1.2.2.12: protein.synthesis.ribosomal protein.eukaryotic.60S subunit.L12	IPR020783: Ribosomal protein L11, C-terminal | IPR020784: Ribosomal protein L11, N-terminal | IPR020785: Ribosomal protein L11, conserved site | IPR000911: Ribosomal protein L11/L12	L18x4vsL15x4	Low
GRMZM2G429658	1.05167	3.29494	4.53563	7.06229e-06	0.000148928	3.16785	NA	NA	radix-like 1	GO:0043227: membrane-bounded organelle | GO:0005622: intracellular | GO:0044424: intracellular part | GO:0044464: cell part | GO:0043226: organelle | GO:0043231: intracellular membrane-bounded organelle | GO:0005623: cell | GO:0043229: intracellular organelle | GO:0005634: nucleus	NA	IPR027988: Transcription factor BREVIS RADIX, N-terminal domain | IPR013591: Brevis radix (BRX) domain	L18x4vsL15x4	Low
GRMZM2G179329	1.0506	2.94958	3.27498	0.00112355	0.00897006	-1.49623	NA	NA	NA	GO:0005622: intracellular | GO:0043227: membrane-bounded organelle | GO:0044424: intracellular part | GO:0044464: cell part | GO:0043226: organelle | GO:0043231: intracellular membrane-bounded organelle | GO:0005623: cell | GO:0043229: intracellular organelle | GO:0005634: nucleus	NA	IPR006873: Protein of unknown function DUF620	L18x4vsL15x4	Low
GRMZM2G329434	1.04908	2.2029	2.83263	0.00478684	0.0276188	-2.39099	NA	NA	TIC 62, chloroplastic	GO:0008380: RNA splicing | GO:0005681: spliceosomal complex	NA	NA	L18x4vsL15x4	Low
GRMZM2G409086	1.04878	1.3437	3.34361	0.000883563	0.00743084	-1.28206	NA	NA	F-box protein	GO:0005515: protein binding	29.5.11.4.3.2: protein.degradation.ubiquitin.E3.SCF.FBOX	NA	L18x4vsL15x4	Low
GRMZM2G159364	1.04746	2.14699	3.72654	0.000214309	0.00236709	0.126662	NA	NA	NA	NA	NA	NA	L18x4vsL15x4	Low
GRMZM2G079777	1.04716	6.64716	5.63407	2.81924e-08	1.48795e-06	8.24863	NA	NA	proton ATPase subunit D	GO:0042626: ATPase activity, coupled to transmembrane movement of substances | GO:0071944: cell periphery | GO:0098805: whole membrane | GO:0012505: endomembrane system | GO:0016020: membrane | GO:0098588: bounding membrane of organelle | GO:0005737: cytoplasm | GO:0051234: establishment of localization | GO:0051179: localization | GO:0005622: intracellular | GO:0005886: plasma membrane | GO:0031090: organelle membrane | GO:0044424: intracellular part | GO:0044446: intracellular organelle part | GO:0006810: transport | GO:0044765: single-organism transport | GO:0044422: organelle part | GO:0000325: plant-type vacuole | GO:0044444: cytoplasmic part | GO:0044464: cell part | GO:0043231: intracellular membrane-bounded organelle | GO:0006818: hydrogen transport | GO:0006812: cation transport | GO:0006811: ion transport | GO:0005623: cell | GO:0044437: vacuolar part | GO:0043227: membrane-bounded organelle | GO:0005773: vacuole | GO:0044699: single-organism process | GO:0005774: vacuolar membrane | GO:0043226: organelle | GO:0005794: Golgi apparatus | GO:1902578: single-organism localization | GO:0015672: monovalent inorganic cation transport | GO:0015992: proton transport | GO:0043229: intracellular organelle	34.1.1: transport.p- and v-ATPases.H+-transporting two-sector ATPase	IPR002699: ATPase, V1 complex, subunit D	L18x4vsL15x4	Low
GRMZM2G380088	1.04677	4.99347	3.61834	0.000323979	0.00331249	-0.639979	NA	NA	Cytidine deaminase	GO:0008270: zinc ion binding | GO:0004126: cytidine deaminase activity | GO:0009972: cytidine deamination | GO:0019438: aromatic compound biosynthetic process | GO:0034654: nucleobase-containing compound biosynthetic process | GO:0005737: cytoplasm | GO:0044271: cellular nitrogen compound biosynthetic process | GO:0005515: protein binding | GO:0005634: nucleus | GO:0008655: pyrimidine-containing compound salvage | GO:0005622: intracellular | GO:0044424: intracellular part | GO:0044249: cellular biosynthetic process | GO:0044444: cytoplasmic part | GO:0046983: protein dimerization activity | GO:0044464: cell part | GO:1901576: organic substance biosynthetic process | GO:0042803: protein homodimerization activity | GO:0042802: identical protein binding | GO:0072528: pyrimidine-containing compound biosynthetic process | GO:0005829: cytosol | GO:0043231: intracellular membrane-bounded organelle | GO:0018130: heterocycle biosynthetic process | GO:0043094: cellular metabolic compound salvage | GO:0005623: cell | GO:0043227: membrane-bounded organelle | GO:0043226: organelle | GO:1901566: organonitrogen compound biosynthetic process | GO:0009058: biosynthetic process | GO:0047844: deoxycytidine deaminase activity | GO:1901362: organic cyclic compound biosynthetic process | GO:0043229: intracellular organelle | GO:0016787: hydrolase activity | GO:0003824: catalytic activity | GO:0046087: cytidine metabolic process | GO:0006216: cytidine catabolic process	23.2: nucleotide metabolism.degradation	IPR013171: Cytidine/deoxycytidylate deaminase, zinc-binding domain | IPR016192: APOBEC/CMP deaminase, zinc-binding | IPR016193: Cytidine deaminase-like | IPR002125: CMP/dCMP deaminase, zinc-binding | IPR006263: Cytidine deaminase, homodimeric | IPR005735: Zinc finger, LSD1-type	L18x4vsL15x4	Low
GRMZM2G095082	1.04663	6.6449	4.92421	1.1233e-06	3.25529e-05	4.72028	NA	NA	Rhodanese-like domain-containing protein 4, chloroplastic	GO:0016787: hydrolase activity | GO:0071704: organic substance metabolic process | GO:0055114: oxidation-reduction process | GO:0015979: photosynthesis | GO:0034357: photosynthetic membrane | GO:0055035: plastid thylakoid membrane | GO:0016021: integral component of membrane | GO:0016020: membrane | GO:0005737: cytoplasm | GO:0009617: response to bacterium | GO:0031967: organelle envelope | GO:0004568: chitinase activity | GO:0006950: response to stress | GO:0009987: cellular process | GO:0005622: intracellular | GO:0044424: intracellular part | GO:0006952: defense response | GO:0044425: membrane part | GO:0044422: organelle part | GO:1901135: carbohydrate derivative metabolic process | GO:1901575: organic substance catabolic process | GO:0044464: cell part | GO:0009941: chloroplast envelope | GO:1901136: carbohydrate derivative catabolic process | GO:0006030: chitin metabolic process | GO:0006032: chitin catabolic process | GO:0016798: hydrolase activity, acting on glycosyl bonds | GO:0050896: response to stimulus | GO:0031975: envelope | GO:0051704: multi-organism process | GO:0003824: catalytic activity | GO:0009605: response to external stimulus | GO:0031976: plastid thylakoid | GO:0009607: response to biotic stimulus | GO:0043170: macromolecule metabolic process | GO:0009535: chloroplast thylakoid membrane | GO:0009579: thylakoid | GO:0006026: aminoglycan catabolic process | GO:0009536: plastid | GO:0044699: single-organism process | GO:0005576: extracellular region | GO:0022900: electron transport chain | GO:0006022: aminoglycan metabolic process | GO:1901564: organonitrogen compound metabolic process | GO:0009534: chloroplast thylakoid | GO:1901565: organonitrogen compound catabolic process | GO:0051707: response to other organism | GO:0009056: catabolic process | GO:0009057: macromolecule catabolic process | GO:0009772: photosynthetic electron transport in photosystem II | GO:0043207: response to external biotic stimulus | GO:0031984: organelle subcompartment | GO:0031224: intrinsic component of membrane | GO:1901071: glucosamine-containing compound metabolic process | GO:0006807: nitrogen compound metabolic process | GO:0005515: protein binding | GO:0098542: defense response to other organism | GO:0009767: photosynthetic electron transport chain | GO:0042742: defense response to bacterium | GO:0009526: plastid envelope | GO:0044446: intracellular organelle part | GO:0005488: binding | GO:0004553: hydrolase activity, hydrolyzing O-glycosyl compounds | GO:0044763: single-organism cellular process | GO:0044444: cytoplasmic part | GO:0046348: amino sugar catabolic process | GO:0008152: metabolic process | GO:0006091: generation of precursor metabolites and energy | GO:1901072: glucosamine-containing compound catabolic process | GO:0019684: photosynthesis, light reaction | GO:0043231: intracellular membrane-bounded organelle | GO:0097367: carbohydrate derivative binding | GO:0009507: chloroplast | GO:0005623: cell | GO:0043227: membrane-bounded organelle | GO:0044435: plastid part | GO:0044710: single-organism metabolic process | GO:0044237: cellular metabolic process | GO:0044436: thylakoid part | GO:0043226: organelle | GO:0042651: thylakoid membrane | GO:0044434: chloroplast part | GO:0006040: amino sugar metabolic process | GO:0008061: chitin binding | GO:0043229: intracellular organelle | GO:0005975: carbohydrate metabolic process	35.1.41: not assigned.no ontology.hydroxyproline rich proteins	IPR001763: Rhodanese-like domain	L18x4vsL15x4	Low
GRMZM2G058745	1.04476	5.70434	6.95472	1.01129e-11	1.89814e-09	15.9634	NA	NA	Hexokinase-1	GO:0005524: ATP binding | GO:0005975: carbohydrate metabolic process | GO:0016773: phosphotransferase activity, alcohol group as acceptor | GO:0004396: hexokinase activity | GO:0006096: glycolysis | GO:0090332: stomatal closure | GO:0010148: transpiration | GO:0008270: zinc ion binding | GO:0009750: response to fructose | GO:0005515: protein binding | GO:0005774: vacuolar membrane | GO:0016020: membrane | GO:0012501: programmed cell death | GO:0005634: nucleus | GO:0005773: vacuole | GO:0009536: plastid | GO:0010255: glucose mediated signaling pathway | GO:0005739: mitochondrion | GO:0019320: hexose catabolic process | GO:0010182: sugar mediated signaling pathway | GO:0008865: fructokinase activity | GO:0004340: glucokinase activity | GO:0009747: hexokinase-dependent signaling | GO:0031307: integral to mitochondrial outer membrane | GO:0009507: chloroplast	2.2.1.4: major CHO metabolism.degradation.sucrose.hexokinase	IPR022673: Hexokinase, C-terminal | IPR001312: Hexokinase | IPR022672: Hexokinase, N-terminal | IPR019807: Hexokinase, conserved site	L18x4vsL15x4	Low
GRMZM2G165901	1.04326	11.1724	3.10696	0.00198826	0.0140738	-2.28771	NA	Glycine-rich RNA-binding, abscisic acid-inducible protein	rich RNA-binding, abscisic acid-inducible protein	GO:0003676: nucleic acid binding | GO:0043231: intracellular membrane-bounded organelle | GO:0003723: RNA binding | GO:0005634: nucleus | GO:0005623: cell | GO:0000166: nucleotide binding | GO:0005622: intracellular | GO:0043227: membrane-bounded organelle | GO:0044424: intracellular part | GO:0036094: small molecule binding | GO:0043226: organelle | GO:0044464: cell part | GO:0043229: intracellular organelle | GO:1901265: nucleoside phosphate binding | GO:0006950: response to stress | GO:0005488: binding | GO:1901363: heterocyclic compound binding | GO:0097159: organic cyclic compound binding	27.4: RNA.RNA binding	IPR000504: RNA recognition motif domain | IPR012677: Nucleotide-binding, alpha-beta plait	L18x4vsL15x4	Low
GRMZM2G052088	1.04313	7.29252	6.52751	1.52725e-10	1.82085e-08	13.3099	NA	NA	proton ATPase subunit d 1	GO:0071944: cell periphery | GO:0016820: hydrolase activity, acting on acid anhydrides, catalyzing transmembrane movement of substances | GO:0016787: hydrolase activity | GO:0098805: whole membrane | GO:0012505: endomembrane system | GO:0016462: pyrophosphatase activity | GO:0017111: nucleoside-triphosphatase activity | GO:0016020: membrane | GO:0005737: cytoplasm | GO:0051234: establishment of localization | GO:0005622: intracellular | GO:0031090: organelle membrane | GO:0044424: intracellular part | GO:0044425: membrane part | GO:0000325: plant-type vacuole | GO:0044422: organelle part | GO:0046961: proton-transporting ATPase activity, rotational mechanism | GO:0044464: cell part | GO:0016818: hydrolase activity, acting on acid anhydrides, in phosphorus-containing anhydrides | GO:0022853: active ion transmembrane transporter activity | GO:0016817: hydrolase activity, acting on acid anhydrides | GO:0055044: symplast | GO:0022857: transmembrane transporter activity | GO:0055085: transmembrane transport | GO:0015405: P-P-bond-hydrolysis-driven transmembrane transporter activity | GO:0043492: ATPase activity, coupled to movement of substances | GO:0003824: catalytic activity | GO:0006818: hydrogen transport | GO:0006811: ion transport | GO:0006812: cation transport | GO:0098796: membrane protein complex | GO:0005773: vacuole | GO:0005215: transporter activity | GO:0044699: single-organism process | GO:0005774: vacuolar membrane | GO:1902578: single-organism localization | GO:0008324: cation transmembrane transporter activity | GO:0016469: proton-transporting two-sector ATPase complex | GO:0030054: cell junction | GO:0032991: macromolecular complex | GO:0098662: inorganic cation transmembrane transport | GO:0098588: bounding membrane of organelle | GO:0005911: cell-cell junction | GO:0051179: localization | GO:0042623: ATPase activity, coupled | GO:0044446: intracellular organelle part | GO:0005886: plasma membrane | GO:0006810: transport | GO:0044765: single-organism transport | GO:0043234: protein complex | GO:0044444: cytoplasmic part | GO:1902600: hydrogen ion transmembrane transport | GO:0090662: ATP hydrolysis coupled transmembrane transport | GO:0034220: ion transmembrane transport | GO:0019829: cation-transporting ATPase activity | GO:0033176: proton-transporting V-type ATPase complex | GO:0033177: proton-transporting two-sector ATPase complex, proton-transporting domain | GO:0042626: ATPase activity, coupled to transmembrane movement of substances | GO:0044769: ATPase activity, coupled to transmembrane movement of ions, rotational mechanism | GO:0036442: hydrogen-exporting ATPase activity | GO:0042625: ATPase coupled ion transmembrane transporter activity | GO:0015988: energy coupled proton transmembrane transport, against electrochemical gradient | GO:0033179: proton-transporting V-type ATPase, V0 domain | GO:0098655: cation transmembrane transport | GO:0043231: intracellular membrane-bounded organelle | GO:0022892: substrate-specific transporter activity | GO:0009506: plasmodesma | GO:0005623: cell | GO:0022891: substrate-specific transmembrane transporter activity | GO:0022890: inorganic cation transmembrane transporter activity | GO:0043227: membrane-bounded organelle | GO:0044437: vacuolar part | GO:0098660: inorganic ion transmembrane transport | GO:0005794: Golgi apparatus | GO:0043226: organelle | GO:0015075: ion transmembrane transporter activity | GO:0015077: monovalent inorganic cation transmembrane transporter activity | GO:0022804: active transmembrane transporter activity | GO:0015991: ATP hydrolysis coupled proton transport | GO:0015672: monovalent inorganic cation transport | GO:0015078: hydrogen ion transmembrane transporter activity | GO:0015992: proton transport | GO:0043229: intracellular organelle | GO:0015399: primary active transmembrane transporter activity | GO:0016887: ATPase activity	34.1.1: transport.p- and v-ATPases.H+-transporting two-sector ATPase	IPR002843: ATPase, V0 complex, c/d subunit | IPR016727: ATPase, V0 complex, subunit d	L18x4vsL15x4	Low
GRMZM2G139512	1.04294	5.14228	2.61863	0.00907316	0.0450038	-3.63255	NA	NA	Quinone-oxidoreductase homolog, chloroplastic	GO:0071944: cell periphery | GO:0055114: oxidation-reduction process | GO:0034357: photosynthetic membrane | GO:0012505: endomembrane system | GO:0055035: plastid thylakoid membrane | GO:0016020: membrane | GO:0031969: chloroplast membrane | GO:0005737: cytoplasm | GO:0042170: plastid membrane | GO:0031967: organelle envelope | GO:0005622: intracellular | GO:0031090: organelle membrane | GO:0044424: intracellular part | GO:0044422: organelle part | GO:0044464: cell part | GO:0009941: chloroplast envelope | GO:0019866: organelle inner membrane | GO:0031975: envelope | GO:0003824: catalytic activity | GO:0009528: plastid inner membrane | GO:0031976: plastid thylakoid | GO:0009579: thylakoid | GO:0009535: chloroplast thylakoid membrane | GO:0009536: plastid | GO:0005773: vacuole | GO:0044699: single-organism process | GO:0043169: cation binding | GO:0009534: chloroplast thylakoid | GO:0043167: ion binding | GO:0046914: transition metal ion binding | GO:0031984: organelle subcompartment | GO:0046872: metal ion binding | GO:0005886: plasma membrane | GO:0009526: plastid envelope | GO:0044446: intracellular organelle part | GO:0005488: binding | GO:0044444: cytoplasmic part | GO:0008152: metabolic process | GO:0008270: zinc ion binding | GO:0005829: cytosol | GO:0043231: intracellular membrane-bounded organelle | GO:0016491: oxidoreductase activity | GO:0009507: chloroplast | GO:0005623: cell | GO:0009706: chloroplast inner membrane | GO:0043227: membrane-bounded organelle | GO:0044710: single-organism metabolic process | GO:0044435: plastid part | GO:0044436: thylakoid part | GO:0043226: organelle | GO:0042651: thylakoid membrane | GO:0005794: Golgi apparatus | GO:0044434: chloroplast part | GO:0043229: intracellular organelle | GO:0016747: transferase activity, transferring acyl groups other than amino-acyl groups	26.7: misc.oxidases - copper, flavone etc	IPR016040: NAD(P)-binding domain | IPR002085: Alcohol dehydrogenase superfamily, zinc-type | IPR011032: GroES (chaperonin 10)-like | IPR020843: Polyketide synthase, enoylreductase | SignalP-noTM: Signal Peptide detected using noTM network	L18x4vsL15x4	Low
GRMZM2G151519	1.04283	3.91082	3.61398	0.000329349	0.00335408	-0.426511	NA	NA	TIFY 6B	GO:0042802: identical protein binding | GO:0031347: regulation of defense response | GO:0005515: protein binding | GO:0009867: jasmonic acid mediated signaling pathway | GO:0009753: response to jasmonic acid	NA	IPR010399: Tify | IPR018467: CO/COL/TOC1, conserved site	L18x4vsL15x4	Low
GRMZM2G055575	1.04262	5.21651	3.84216	0.00013625	0.00166376	0.323174	NA	NA	CBL-interacting	GO:0004672: protein kinase activity | GO:0005524: ATP binding | GO:0006468: protein phosphorylation | GO:0007165: signal transduction | GO:0071944: cell periphery | GO:0016020: membrane | GO:0005737: cytoplasm | GO:0051234: establishment of localization | GO:0005622: intracellular | GO:0055080: cation homeostasis | GO:0006950: response to stress | GO:0044424: intracellular part | GO:0009267: cellular response to starvation | GO:0044464: cell part | GO:0009743: response to carbohydrate | GO:0009266: response to temperature stimulus | GO:0030001: metal ion transport | GO:0010555: response to mannitol | GO:0033554: cellular response to stress | GO:0009605: response to external stimulus | GO:0006812: cation transport | GO:0006811: ion transport | GO:0010959: regulation of metal ion transport | GO:0009409: response to cold | GO:0006813: potassium ion transport | GO:0042594: response to starvation | GO:0009611: response to wounding | GO:0055075: potassium ion homeostasis | GO:0009651: response to salt stress | GO:0031667: response to nutrient levels | GO:0050801: ion homeostasis | GO:0042592: homeostatic process | GO:0031669: cellular response to nutrient levels | GO:0051179: localization | GO:0032879: regulation of localization | GO:0005515: protein binding | GO:0031668: cellular response to extracellular stimulus | GO:0005634: nucleus | GO:0005886: plasma membrane | GO:0006810: transport | GO:0004674: protein serine/threonine kinase activity | GO:0042221: response to chemical | GO:0006970: response to osmotic stress | GO:0055067: monovalent inorganic cation homeostasis | GO:0055065: metal ion homeostasis | GO:0010033: response to organic substance | GO:0065008: regulation of biological quality | GO:0071496: cellular response to external stimulus | GO:0043231: intracellular membrane-bounded organelle | GO:0098771: inorganic ion homeostasis | GO:0009628: response to abiotic stimulus | GO:0051365: cellular response to potassium ion starvation | GO:0051049: regulation of transport | GO:0005623: cell | GO:0043227: membrane-bounded organelle | GO:1901700: response to oxygen-containing compound | GO:0043269: regulation of ion transport | GO:0043226: organelle | GO:0043266: regulation of potassium ion transport | GO:0048878: chemical homeostasis | GO:0009991: response to extracellular stimulus | GO:0015672: monovalent inorganic cation transport | GO:0043229: intracellular organelle | GO:0016772: transferase activity, transferring phosphorus-containing groups | GO:0032555: purine ribonucleotide binding | GO:0043168: anion binding | GO:0032553: ribonucleotide binding | GO:0044260: cellular macromolecule metabolic process | GO:0043167: ion binding | GO:0035639: purine ribonucleoside triphosphate binding | GO:0097367: carbohydrate derivative binding | GO:0006796: phosphate-containing compound metabolic process | GO:0003824: catalytic activity | GO:0006793: phosphorus metabolic process | GO:0032559: adenyl ribonucleotide binding | GO:1901265: nucleoside phosphate binding | GO:0000166: nucleotide binding | GO:0001882: nucleoside binding | GO:0030554: adenyl nucleotide binding | GO:0016301: kinase activity | GO:0016773: phosphotransferase activity, alcohol group as acceptor | GO:0097159: organic cyclic compound binding | GO:0017076: purine nucleotide binding | GO:0043170: macromolecule metabolic process | GO:0044237: cellular metabolic process | GO:0044238: primary metabolic process | GO:0009987: cellular process | GO:0036094: small molecule binding | GO:0032549: ribonucleoside binding | GO:0016310: phosphorylation | GO:1901363: heterocyclic compound binding | GO:0005488: binding | GO:0001883: purine nucleoside binding | GO:0008152: metabolic process | GO:0043412: macromolecule modification | GO:0071704: organic substance metabolic process | GO:0044267: cellular protein metabolic process | GO:0050896: response to stimulus | GO:0006464: cellular protein modification process | GO:0016740: transferase activity | GO:0036211: protein modification process | GO:0019538: protein metabolic process | GO:0032550: purine ribonucleoside binding	29.4: protein.postranslational modification	IPR000719: Protein kinase domain | IPR020636: Calcium/calmodulin-dependent/calcium-dependent protein kinase | IPR011009: Protein kinase-like domain | IPR002290: Serine/threonine- / dual specificity protein kinase, catalytic domain | IPR008271: Serine/threonine-protein kinase, active site | IPR017441: Protein kinase, ATP binding site | IPR004041: NAF domain | IPR018451: NAF/FISL domain	L18x4vsL15x4	Low
GRMZM2G042492	1.0425	5.46723	3.5714	0.000386365	0.00380882	-0.660774	NA	NA	protein L34	GO:0003735: structural constituent of ribosome | GO:0005622: intracellular | GO:0005840: ribosome | GO:0006412: translation | GO:0019843: rRNA binding | GO:0071840: cellular component organization or biogenesis | GO:0043231: intracellular membrane-bounded organelle | GO:0097159: organic cyclic compound binding | GO:0003723: RNA binding | GO:0044085: cellular component biogenesis | GO:0009507: chloroplast | GO:0003676: nucleic acid binding | GO:0043227: membrane-bounded organelle | GO:0009536: plastid | GO:0005488: binding | GO:0022613: ribonucleoprotein complex biogenesis | GO:0042254: ribosome biogenesis | GO:1901363: heterocyclic compound binding	29.2.1.1.1.2.34: protein.synthesis.ribosomal protein.prokaryotic.chloroplast.50S subunit.L34 | 29.2.1.99.2.34: protein.synthesis.ribosomal protein.unknown.large subunit.L34	IPR000271: Ribosomal protein L34	L18x4vsL15x4	Low
GRMZM2G165535	1.04138	4.67134	4.74509	2.66356e-06	6.63003e-05	3.97499	NA	NA	NA	GO:0004615: phosphomannomutase activity | GO:0005737: cytoplasm | GO:0009298: GDP-mannose biosynthetic process | GO:0019853: L-ascorbic acid biosynthetic process | GO:0019752: carboxylic acid metabolic process | GO:0005515: protein binding | GO:0019852: L-ascorbic acid metabolic process | GO:0006767: water-soluble vitamin metabolic process | GO:0046394: carboxylic acid biosynthetic process | GO:0005975: carbohydrate metabolic process | GO:0043436: oxoacid metabolic process | GO:0006950: response to stress | GO:0044723: single-organism carbohydrate metabolic process | GO:0005488: binding | GO:0044763: single-organism cellular process | GO:0044444: cytoplasmic part | GO:0042364: water-soluble vitamin biosynthetic process | GO:0006970: response to osmotic stress | GO:0006013: mannose metabolic process | GO:0019307: mannose biosynthetic process | GO:0050896: response to stimulus | GO:0005829: cytosol | GO:0046364: monosaccharide biosynthetic process | GO:0016053: organic acid biosynthetic process | GO:0009628: response to abiotic stimulus | GO:0016051: carbohydrate biosynthetic process | GO:0044283: small molecule biosynthetic process | GO:0005996: monosaccharide metabolic process | GO:0044281: small molecule metabolic process | GO:0044699: single-organism process | GO:0044710: single-organism metabolic process | GO:0006766: vitamin metabolic process | GO:0044711: single-organism biosynthetic process | GO:0009651: response to salt stress | GO:0009110: vitamin biosynthetic process | GO:0019318: hexose metabolic process | GO:0019319: hexose biosynthetic process | GO:0006082: organic acid metabolic process | GO:0008152: metabolic process | GO:0003824: catalytic activity	10.1.21: cell wall.precursor synthesis.phosphomannomutase	IPR023214: HAD-like domain | IPR005002: Eukaryotic phosphomannomutase | IPR006379: HAD-superfamily hydrolase, subfamily IIB	L18x4vsL15x4	Low
GRMZM2G163468	1.04084	6.14236	4.59197	5.45294e-06	0.000121213	3.1957	NA	NA	NA	GO:0031224: intrinsic component of membrane | GO:0032991: macromolecular complex | GO:0055114: oxidation-reduction process | GO:0016021: integral component of membrane | GO:0016020: membrane | GO:0098803: respiratory chain complex | GO:0005739: mitochondrion | GO:0098800: inner mitochondrial membrane protein complex | GO:0005737: cytoplasm | GO:0031967: organelle envelope | GO:0031966: mitochondrial membrane | GO:0005743: mitochondrial inner membrane | GO:0005740: mitochondrial envelope | GO:0005622: intracellular | GO:0031090: organelle membrane | GO:0044446: intracellular organelle part | GO:0044425: membrane part | GO:0044424: intracellular part | GO:0044422: organelle part | GO:0044444: cytoplasmic part | GO:0043234: protein complex | GO:0044464: cell part | GO:0008152: metabolic process | GO:0044429: mitochondrial part | GO:0019866: organelle inner membrane | GO:0070469: respiratory chain | GO:0031975: envelope | GO:0098798: mitochondrial protein complex | GO:0043231: intracellular membrane-bounded organelle | GO:1990204: oxidoreductase complex | GO:0005746: mitochondrial respiratory chain | GO:0045271: respiratory chain complex I | GO:0005747: mitochondrial respiratory chain complex I | GO:0098796: membrane protein complex | GO:0030964: NADH dehydrogenase complex | GO:0005623: cell | GO:0044699: single-organism process | GO:0043227: membrane-bounded organelle | GO:0044710: single-organism metabolic process | GO:0044455: mitochondrial membrane part | GO:0043226: organelle | GO:0043229: intracellular organelle | GO:1902494: catalytic complex	NA	NA	L18x4vsL15x4	Low
GRMZM2G071630	1.03861	7.34847	2.6155	0.00915551	0.0452868	-3.70167	NA	Glyceraldehyde-3-phosphate dehydrogenase 3, cytosolic	Glyceraldehyde 3-phosphate dehydrogenase	GO:0016620: oxidoreductase activity, acting on the aldehyde or oxo group of donors, NAD or NADP as acceptor | GO:0055114: oxidation-reduction process | GO:0030312: external encapsulating structure | GO:0016020: membrane | GO:0009617: response to bacterium | GO:0009744: response to sucrose | GO:0009987: cellular process | GO:0000003: reproduction | GO:0044702: single organism reproductive process | GO:0031090: organelle membrane | GO:0046686: response to cadmium ion | GO:0009743: response to carbohydrate | GO:0055044: symplast | GO:0044707: single-multicellular organism process | GO:0009185: ribonucleoside diphosphate metabolic process | GO:0032501: multicellular organismal process | GO:0010035: response to inorganic substance | GO:0032502: developmental process | GO:0010038: response to metal ion | GO:0009605: response to external stimulus | GO:0009607: response to biotic stimulus | GO:0008886: glyceraldehyde-3-phosphate dehydrogenase (NADP+) (non-phosphorylating) activity | GO:0009179: purine ribonucleoside diphosphate metabolic process | GO:0009058: biosynthetic process | GO:0043169: cation binding | GO:0043167: ion binding | GO:0048856: anatomical structure development | GO:0009056: catabolic process | GO:0006807: nitrogen compound metabolic process | GO:0048731: system development | GO:0098542: defense response to other organism | GO:0042742: defense response to bacterium | GO:0006139: nucleobase-containing compound metabolic process | GO:0048608: reproductive structure development | GO:0005829: cytosol | GO:0048046: apoplast | GO:0016052: carbohydrate catabolic process | GO:0016051: carbohydrate biosynthetic process | GO:0009506: plasmodesma | GO:0009507: chloroplast | GO:0009628: response to abiotic stimulus | GO:1901700: response to oxygen-containing compound | GO:0044237: cellular metabolic process | GO:0044238: primary metabolic process | GO:0006006: glucose metabolic process | GO:1901265: nucleoside phosphate binding | GO:0009199: ribonucleoside triphosphate metabolic process | GO:0019318: hexose metabolic process | GO:0019319: hexose biosynthetic process | GO:0046496: nicotinamide nucleotide metabolic process | GO:0031967: organelle envelope | GO:0006796: phosphate-containing compound metabolic process | GO:1901657: glycosyl compound metabolic process | GO:0006793: phosphorus metabolic process | GO:0046128: purine ribonucleoside metabolic process | GO:0009144: purine nucleoside triphosphate metabolic process | GO:0055086: nucleobase-containing small molecule metabolic process | GO:0009266: response to temperature stimulus | GO:0009141: nucleoside triphosphate metabolic process | GO:0031975: envelope | GO:0031974: membrane-enclosed lumen | GO:0072524: pyridine-containing compound metabolic process | GO:0051704: multi-organism process | GO:0043891: glyceraldehyde-3-phosphate dehydrogenase (NAD(P)+) (phosphorylating) activity | GO:0046364: monosaccharide biosynthetic process | GO:0046483: heterocycle metabolic process | GO:0072521: purine-containing compound metabolic process | GO:0005576: extracellular region | GO:0004365: glyceraldehyde-3-phosphate dehydrogenase (NAD+) (phosphorylating) activity | GO:0009259: ribonucleotide metabolic process | GO:0009135: purine nucleoside diphosphate metabolic process | GO:0051707: response to other organism | GO:0046914: transition metal ion binding | GO:0009132: nucleoside diphosphate metabolic process | GO:0019752: carboxylic acid metabolic process | GO:0098588: bounding membrane of organelle | GO:0031981: nuclear lumen | GO:0005911: cell-cell junction | GO:0044724: single-organism carbohydrate catabolic process | GO:0044723: single-organism carbohydrate metabolic process | GO:0005488: binding | GO:0009167: purine ribonucleoside monophosphate metabolic process | GO:0042542: response to hydrogen peroxide | GO:0010033: response to organic substance | GO:0010154: fruit development | GO:0009161: ribonucleoside monophosphate metabolic process | GO:0044283: small molecule biosynthetic process | GO:0044712: single-organism catabolic process | GO:0044281: small molecule metabolic process | GO:0044711: single-organism biosynthetic process | GO:0009150: purine ribonucleotide metabolic process | GO:0036094: small molecule binding | GO:0019637: organophosphate metabolic process | GO:0012505: endomembrane system | GO:0098805: whole membrane | GO:0070013: intracellular organelle lumen | GO:0050662: coenzyme binding | GO:0097159: organic cyclic compound binding | GO:0050661: NADP binding | GO:0006753: nucleoside phosphate metabolic process | GO:0005777: peroxisome | GO:0044424: intracellular part | GO:1901575: organic substance catabolic process | GO:0044422: organelle part | GO:0022414: reproductive process | GO:0044428: nuclear part | GO:1901576: organic substance biosynthetic process | GO:0044429: mitochondrial part | GO:0034641: cellular nitrogen compound metabolic process | GO:0050896: response to stimulus | GO:0016310: phosphorylation | GO:0006979: response to oxidative stress | GO:0051186: cofactor metabolic process | GO:0005773: vacuole | GO:1901564: organonitrogen compound metabolic process | GO:0005774: vacuolar membrane | GO:0007275: multicellular organism development | GO:0006090: pyruvate metabolic process | GO:0043207: response to external biotic stimulus | GO:0030054: cell junction | GO:0046031: ADP metabolic process | GO:0046034: ATP metabolic process | GO:0043436: oxoacid metabolic process | GO:0000302: response to reactive oxygen species | GO:0044767: single-organism developmental process | GO:0044763: single-organism cellular process | GO:0009126: purine nucleoside monophosphate metabolic process | GO:0042221: response to chemical | GO:0006096: glycolytic process | GO:0008270: zinc ion binding | GO:0009123: nucleoside monophosphate metabolic process | GO:0006091: generation of precursor metabolites and energy | GO:0051287: NAD binding | GO:0006094: gluconeogenesis | GO:0006757: ATP generation from ADP | GO:0042579: microbody | GO:0003006: developmental process involved in reproduction | GO:0009117: nucleotide metabolic process | GO:0005794: Golgi apparatus | GO:0009119: ribonucleoside metabolic process | GO:0048316: seed development | GO:0046939: nucleotide phosphorylation | GO:0009116: nucleoside metabolic process | GO:0006082: organic acid metabolic process | GO:0071704: organic substance metabolic process | GO:0071944: cell periphery | GO:0005618: cell wall | GO:0019693: ribose phosphate metabolic process | GO:0005739: mitochondrion | GO:0048037: cofactor binding | GO:0003677: DNA binding | GO:0005737: cytoplasm | GO:0005975: carbohydrate metabolic process | GO:0003676: nucleic acid binding | GO:0005622: intracellular | GO:0006950: response to stress | GO:0005740: mitochondrial envelope | GO:0006952: defense response | GO:1901135: carbohydrate derivative metabolic process | GO:0044464: cell part | GO:0034285: response to disaccharide | GO:0032787: monocarboxylic acid metabolic process | GO:0009408: response to heat | GO:0000166: nucleotide binding | GO:0009536: plastid | GO:0005730: nucleolus | GO:0042278: purine nucleoside metabolic process | GO:1901363: heterocyclic compound binding | GO:0009651: response to salt stress | GO:1901360: organic cyclic compound metabolic process | GO:0046872: metal ion binding | GO:0051775: response to redox state | GO:0005634: nucleus | GO:0006725: cellular aromatic compound metabolic process | GO:0009205: purine ribonucleoside triphosphate metabolic process | GO:0005886: plasma membrane | GO:0006733: oxidoreduction coenzyme metabolic process | GO:0044446: intracellular organelle part | GO:0006732: coenzyme metabolic process | GO:0044444: cytoplasmic part | GO:0043232: intracellular non-membrane-bounded organelle | GO:0043233: organelle lumen | GO:0006970: response to osmotic stress | GO:0043231: intracellular membrane-bounded organelle | GO:0019362: pyridine nucleotide metabolic process | GO:0005507: copper ion binding | GO:0005623: cell | GO:0044437: vacuolar part | GO:0043227: membrane-bounded organelle | GO:0043228: non-membrane-bounded organelle | GO:0005996: monosaccharide metabolic process | GO:0061458: reproductive system development | GO:0043226: organelle | GO:0006165: nucleoside diphosphate phosphorylation | GO:0009791: post-embryonic development | GO:0006163: purine nucleotide metabolic process | GO:0043229: intracellular organelle | GO:0006096: glycolysis | GO:0016903: oxidoreductase activity, acting on the aldehyde or oxo group of donors | GO:0016491: oxidoreductase activity	4.1.8: glycolysis.cytosolic branch.glyceraldehyde 3-phosphate dehydrogenase (GAP-DH)	IPR020828: Glyceraldehyde 3-phosphate dehydrogenase, NAD(P) binding domain | IPR020831: Glyceraldehyde/Erythrose phosphate dehydrogenase family | IPR006424: Glyceraldehyde-3-phosphate dehydrogenase, type I | IPR020829: Glyceraldehyde 3-phosphate dehydrogenase, catalytic domain | IPR016040: NAD(P)-binding domain | IPR020830: Glyceraldehyde 3-phosphate dehydrogenase, active site	L18x4vsL15x4	Low
GRMZM2G179432	1.03817	6.65405	2.80853	0.00515458	0.0292592	-3.19544	NA	NA	Suppressor of disruption of TFIIS	GO:0016787: hydrolase activity | GO:0008152: metabolic process	35.1: not assigned.no ontology	IPR023214: HAD-like domain | IPR010237: Pyrimidine 5-nucleotidase | IPR006439: HAD hydrolase, subfamily IA	L18x4vsL15x4	Low
GRMZM2G379005	1.03687	6.28812	3.44066	0.000624586	0.00560368	-1.26409	NA	NA	Putative GATA transcription factor 13	GO:0003700: transcription factor activity, sequence-specific DNA binding | GO:0006355: regulation of transcription, DNA-templated | GO:0008270: zinc ion binding | GO:0043565: sequence-specific DNA binding | GO:0006355: regulation of transcription, DNA-dependent | GO:0003700: sequence-specific DNA binding transcription factor activity | GO:0007623: circadian rhythm | GO:0009845: seed germination | GO:0010468: regulation of gene expression | GO:0006807: nitrogen compound metabolic process | GO:0010467: gene expression | GO:0051252: regulation of RNA metabolic process | GO:0051171: regulation of nitrogen compound metabolic process | GO:0044260: cellular macromolecule metabolic process | GO:0043169: cation binding | GO:0043167: ion binding | GO:0019222: regulation of metabolic process | GO:0046914: transition metal ion binding | GO:0019219: regulation of nucleobase-containing compound metabolic process | GO:0034641: cellular nitrogen compound metabolic process | GO:0034645: cellular macromolecule biosynthetic process | GO:0050789: regulation of biological process | GO:0009889: regulation of biosynthetic process | GO:0018130: heterocycle biosynthetic process | GO:0019438: aromatic compound biosynthetic process | GO:0043170: macromolecule metabolic process | GO:0046483: heterocycle metabolic process | GO:0016070: RNA metabolic process | GO:0009987: cellular process | GO:0044271: cellular nitrogen compound biosynthetic process | GO:0065007: biological regulation | GO:0010556: regulation of macromolecule biosynthetic process | GO:0006139: nucleobase-containing compound metabolic process | GO:0032774: RNA biosynthetic process | GO:0006725: cellular aromatic compound metabolic process | GO:1901576: organic substance biosynthetic process | GO:0090304: nucleic acid metabolic process | GO:0046872: metal ion binding | GO:0080090: regulation of primary metabolic process | GO:0097159: organic cyclic compound binding | GO:2001141: regulation of RNA biosynthetic process | GO:0044237: cellular metabolic process | GO:0044238: primary metabolic process | GO:0009058: biosynthetic process | GO:0009059: macromolecule biosynthetic process | GO:0003676: nucleic acid binding | GO:0003677: DNA binding | GO:2000112: regulation of cellular macromolecule biosynthetic process | GO:0006351: transcription, DNA-templated | GO:0060255: regulation of macromolecule metabolic process | GO:0031323: regulation of cellular metabolic process | GO:1901360: organic cyclic compound metabolic process | GO:0031326: regulation of cellular biosynthetic process | GO:1901362: organic cyclic compound biosynthetic process | GO:1901363: heterocyclic compound binding | GO:0034654: nucleobase-containing compound biosynthetic process | GO:0050794: regulation of cellular process | GO:0001071: nucleic acid binding transcription factor activity | GO:0071704: organic substance metabolic process | GO:0044249: cellular biosynthetic process	27.3.9: RNA.regulation of transcription.C2C2(Zn) GATA transcription factor family	IPR013088: Zinc finger, NHR/GATA-type | IPR000679: Zinc finger, GATA-type	L18x4vsL15x4	Low
GRMZM2G443785	1.03649	5.09535	3.48833	0.000525162	0.00487765	-1.08787	NA	NA	galacturonosyltransferase-like 7	GO:0016757: transferase activity, transferring glycosyl groups | GO:0071669: plant-type cell wall organization or biogenesis | GO:0071668: plant-type cell wall assembly | GO:0071704: organic substance metabolic process | GO:0012505: endomembrane system | GO:0016021: integral component of membrane | GO:0048354: mucilage biosynthetic process involved in seed coat development | GO:0016020: membrane | GO:0005737: cytoplasm | GO:0047262: polygalacturonate 4-alpha-galacturonosyltransferase activity | GO:0005975: carbohydrate metabolic process | GO:0005976: polysaccharide metabolic process | GO:0000003: reproduction | GO:0044702: single organism reproductive process | GO:0009987: cellular process | GO:0005622: intracellular | GO:0031090: organelle membrane | GO:0044424: intracellular part | GO:0044425: membrane part | GO:0044422: organelle part | GO:0009664: plant-type cell wall organization | GO:0005783: endoplasmic reticulum | GO:0022414: reproductive process | GO:0044464: cell part | GO:1901576: organic substance biosynthetic process | GO:0044707: single-multicellular organism process | GO:0032501: multicellular organismal process | GO:0032502: developmental process | GO:0071555: cell wall organization | GO:0071554: cell wall organization or biogenesis | GO:0043170: macromolecule metabolic process | GO:0044699: single-organism process | GO:0045229: external encapsulating structure organization | GO:0009058: biosynthetic process | GO:0009059: macromolecule biosynthetic process | GO:0048856: anatomical structure development | GO:0007275: multicellular organism development | GO:0031224: intrinsic component of membrane | GO:0071840: cellular component organization or biogenesis | GO:0016043: cellular component organization | GO:0098588: bounding membrane of organelle | GO:0000271: polysaccharide biosynthetic process | GO:0048731: system development | GO:0042546: cell wall biogenesis | GO:0044767: single-organism developmental process | GO:0044723: single-organism carbohydrate metabolic process | GO:0044446: intracellular organelle part | GO:0044249: cellular biosynthetic process | GO:0044444: cytoplasmic part | GO:0008152: metabolic process | GO:0010191: mucilage metabolic process | GO:0010192: mucilage biosynthetic process | GO:0048608: reproductive structure development | GO:0016758: transferase activity, transferring hexosyl groups | GO:0010154: fruit development | GO:0010393: galacturonan metabolic process | GO:0008194: UDP-glycosyltransferase activity | GO:0010214: seed coat development | GO:0043231: intracellular membrane-bounded organelle | GO:0016051: carbohydrate biosynthetic process | GO:0044085: cellular component biogenesis | GO:0003006: developmental process involved in reproduction | GO:0048363: mucilage pectin metabolic process | GO:0005623: cell | GO:0009832: plant-type cell wall biogenesis | GO:0043227: membrane-bounded organelle | GO:0061458: reproductive system development | GO:0044237: cellular metabolic process | GO:0044710: single-organism metabolic process | GO:0043226: organelle | GO:0044238: primary metabolic process | GO:0044711: single-organism biosynthetic process | GO:0045488: pectin metabolic process | GO:0048359: mucilage metabolic process involved in seed coat development | GO:0005794: Golgi apparatus | GO:0000139: Golgi membrane | GO:0048316: seed development | GO:0044431: Golgi apparatus part | GO:0045489: pectin biosynthetic process | GO:0022607: cellular component assembly | GO:0009791: post-embryonic development | GO:0070726: cell wall assembly | GO:0043229: intracellular organelle	26.2: misc.UDP glucosyl and glucoronyl transferases	IPR002495: Glycosyl transferase, family 8 | SignalP-noTM: Signal Peptide detected using noTM network	L18x4vsL15x4	Low
GRMZM2G128491	1.03629	7.2715	3.59057	0.000359639	0.00359379	-0.75961	NA	NA	NA	NA	NA	IPR025131: Domain of unknown function DUF4057	L18x4vsL15x4	Low
GRMZM2G178398	1.03618	7.16543	5.50784	5.59638e-08	2.59171e-06	7.58632	NA	NA	Clathrin interactor EPSIN 2	GO:0071944: cell periphery | GO:0071702: organic substance transport | GO:0098805: whole membrane | GO:0030135: coated vesicle | GO:0030136: clathrin-coated vesicle | GO:0030276: clathrin binding | GO:0016023: cytoplasmic, membrane-bounded vesicle | GO:0031982: vesicle | GO:0012505: endomembrane system | GO:0016020: membrane | GO:0098588: bounding membrane of organelle | GO:0005737: cytoplasm | GO:0005515: protein binding | GO:0031988: membrane-bounded vesicle | GO:0051234: establishment of localization | GO:0051179: localization | GO:0005634: nucleus | GO:0045184: establishment of protein localization | GO:0005886: plasma membrane | GO:0005622: intracellular | GO:0031090: organelle membrane | GO:0044446: intracellular organelle part | GO:0006810: transport | GO:0044424: intracellular part | GO:0005543: phospholipid binding | GO:0005488: binding | GO:0044422: organelle part | GO:0044444: cytoplasmic part | GO:0044464: cell part | GO:0097708: intracellular vesicle | GO:0033036: macromolecule localization | GO:0031410: cytoplasmic vesicle | GO:0043231: intracellular membrane-bounded organelle | GO:0005623: cell | GO:0044437: vacuolar part | GO:0043227: membrane-bounded organelle | GO:0005773: vacuole | GO:0005774: vacuolar membrane | GO:0043226: organelle | GO:0008289: lipid binding | GO:0005794: Golgi apparatus | GO:0008104: protein localization | GO:0015031: protein transport | GO:0043229: intracellular organelle	35.1.21: not assigned.no ontology.epsin N-terminal homology (ENTH) domain-containing protein	IPR001026: Epsin domain, N-terminal | IPR013809: Epsin-like, N-terminal | IPR008942: ENTH/VHS	L18x4vsL15x4	Low
GRMZM2G469898	1.03578	6.03415	3.48343	0.000534644	0.00495192	-1.12478	NA	NA	esterase/lipase At5g45910	GO:0016788: hydrolase activity, acting on ester bonds | GO:0006629: lipid metabolic process | GO:0016787: hydrolase activity | GO:0044710: single-organism metabolic process | GO:0044699: single-organism process | GO:0008152: metabolic process | GO:0071704: organic substance metabolic process | GO:0003824: catalytic activity | GO:0044238: primary metabolic process	26.28: misc.GDSL-motif lipase	IPR001087: Lipase, GDSL | IPR013831: SGNH hydrolase-type esterase domain	L18x4vsL15x4	Low
GRMZM2G106578	1.03492	4.32473	4.72227	2.96738e-06	7.24388e-05	3.81841	NA	NA	Diacylglycerol kinase 6	GO:0004143: diacylglycerol kinase activity | GO:0007205: protein kinase C-activating G-protein coupled receptor signaling pathway | GO:0016301: kinase activity | GO:0032555: purine ribonucleotide binding | GO:0030554: adenyl nucleotide binding | GO:0032553: ribonucleotide binding | GO:0005737: cytoplasm | GO:0017076: purine nucleotide binding | GO:0097159: organic cyclic compound binding | GO:0032559: adenyl ribonucleotide binding | GO:0001882: nucleoside binding | GO:0006796: phosphate-containing compound metabolic process | GO:0006950: response to stress | GO:0044424: intracellular part | GO:0005622: intracellular | GO:0006952: defense response | GO:0006793: phosphorus metabolic process | GO:0005488: binding | GO:0044444: cytoplasmic part | GO:0008152: metabolic process | GO:0044464: cell part | GO:0043231: intracellular membrane-bounded organelle | GO:0016310: phosphorylation | GO:0097367: carbohydrate derivative binding | GO:0035639: purine ribonucleoside triphosphate binding | GO:0032549: ribonucleoside binding | GO:0009507: chloroplast | GO:0005524: ATP binding | GO:0001883: purine nucleoside binding | GO:0005623: cell | GO:0043227: membrane-bounded organelle | GO:0000166: nucleotide binding | GO:0009536: plastid | GO:0043226: organelle | GO:0044237: cellular metabolic process | GO:0036094: small molecule binding | GO:1901265: nucleoside phosphate binding | GO:0032550: purine ribonucleoside binding | GO:1901363: heterocyclic compound binding | GO:0043229: intracellular organelle | GO:0003951: NAD+ kinase activity | GO:0007186: G-protein coupled receptor signaling pathway | GO:0007166: cell surface receptor signaling pathway	11.3.5: lipid metabolism.Phospholipid synthesis.diacylglycerol kinase	IPR000756: Diacylglycerol kinase, accessory domain | IPR001206: Diacylglycerol kinase, catalytic domain | IPR016064: ATP-NAD kinase-like domain	L18x4vsL15x4	Low
GRMZM2G096824	1.0348	5.43124	5.87172	7.48674e-09	4.83346e-07	9.54232	NA	NA	NA	GO:0005886: plasma membrane	NA	NA	L18x4vsL15x4	Low
GRMZM2G477846	1.03415	6.10993	3.12526	0.00187071	0.0133956	-2.28181	NA	NA	NA	GO:0043227: membrane-bounded organelle | GO:0005622: intracellular | GO:0044424: intracellular part | GO:0043226: organelle | GO:0044464: cell part | GO:0043231: intracellular membrane-bounded organelle | GO:0043229: intracellular organelle | GO:0005623: cell | GO:0005634: nucleus	NA	IPR021899: Protein of unknown function DUF3511	L18x4vsL15x4	Low
GRMZM2G048140	1.03397	5.76465	3.32267	0.000951184	0.00787799	-1.65944	NA	NA	NA	GO:0005886: plasma membrane	NA	IPR006873: Protein of unknown function DUF620	L18x4vsL15x4	Low
GRMZM2G017110	1.03386	7.1711	2.63073	0.00876017	0.0437886	-3.67928	NA	NA	Glutamate decarboxylase	GO:0016831: carboxy-lyase activity | GO:0019752: carboxylic acid metabolic process | GO:0030170: pyridoxal phosphate binding | GO:0016740: transferase activity | GO:0030054: cell junction | GO:0005737: cytoplasm | GO:0006807: nitrogen compound metabolic process | GO:0005911: cell-cell junction | GO:0005515: protein binding | GO:0005516: calmodulin binding | GO:0005634: nucleus | GO:1901605: alpha-amino acid metabolic process | GO:0005622: intracellular | GO:0044424: intracellular part | GO:0044444: cytoplasmic part | GO:0044464: cell part | GO:0004351: glutamate decarboxylase activity | GO:0055044: symplast | GO:0009064: glutamine family amino acid metabolic process | GO:0005829: cytosol | GO:0043231: intracellular membrane-bounded organelle | GO:0009506: plasmodesma | GO:0006536: glutamate metabolic process | GO:0005623: cell | GO:0043227: membrane-bounded organelle | GO:0043226: organelle | GO:0044238: primary metabolic process | GO:1901564: organonitrogen compound metabolic process | GO:0006520: cellular amino acid metabolic process | GO:0043229: intracellular organelle | GO:0043648: dicarboxylic acid metabolic process | GO:0003824: catalytic activity | GO:0016830: carbon-carbon lyase activity	13.1.1.1.1: amino acid metabolism.synthesis.central amino acid metabolism.GABA.Glutamate decarboxylase	IPR015424: Pyridoxal phosphate-dependent transferase | IPR015421: Pyridoxal phosphate-dependent transferase, major region, subdomain 1 | IPR010107: Glutamate decarboxylase | IPR002129: Pyridoxal phosphate-dependent decarboxylase	L18x4vsL15x4	Low
GRMZM2G121096	1.03375	4.25361	4.55051	6.59797e-06	0.000140496	3.13962	NA	NA	kelch-repeat protein At1g51550	GO:0071704: organic substance metabolic process | GO:0016740: transferase activity | GO:0006508: proteolysis | GO:0005634: nucleus | GO:0004842: ubiquitin-protein transferase activity | GO:0006511: ubiquitin-dependent protein catabolic process | GO:0009987: cellular process | GO:0005622: intracellular | GO:0043632: modification-dependent macromolecule catabolic process | GO:0044248: cellular catabolic process | GO:0044424: intracellular part | GO:1901575: organic substance catabolic process | GO:0044464: cell part | GO:0044267: cellular protein metabolic process | GO:0008152: metabolic process | GO:0030163: protein catabolic process | GO:0019941: modification-dependent protein catabolic process | GO:0051603: proteolysis involved in cellular protein catabolic process | GO:0019787: ubiquitin-like protein transferase activity | GO:0044265: cellular macromolecule catabolic process | GO:0043231: intracellular membrane-bounded organelle | GO:0003824: catalytic activity | GO:0044260: cellular macromolecule metabolic process | GO:0005623: cell | GO:0043170: macromolecule metabolic process | GO:0043227: membrane-bounded organelle | GO:0044237: cellular metabolic process | GO:0044238: primary metabolic process | GO:0043226: organelle | GO:0044257: cellular protein catabolic process | GO:0009056: catabolic process | GO:0009057: macromolecule catabolic process | GO:0019538: protein metabolic process | GO:0043229: intracellular organelle | GO:0005515: protein binding | GO:0007165: signal transduction | GO:0060089: molecular transducer activity | GO:0004871: signal transducer activity	29.5.11.4.3.2: protein.degradation.ubiquitin.E3.SCF.FBOX	IPR015915: Kelch-type beta propeller | IPR001810: F-box domain	L18x4vsL15x4	Low
GRMZM2G049077	1.03203	4.59456	2.90977	0.00376413	0.0229722	-2.75028	NA	NA	NA	GO:0030001: metal ion transport | GO:0046872: metal ion binding	NA	NA	L18x4vsL15x4	Low
GRMZM2G127080	1.03089	3.72542	3.80355	0.000158703	0.00186097	0.270733	NA	NA	NA	GO:0050896: response to stimulus | GO:0016021: integral component of membrane | GO:0031224: intrinsic component of membrane | GO:0016020: membrane | GO:0009628: response to abiotic stimulus | GO:0043231: intracellular membrane-bounded organelle | GO:0005623: cell | GO:0043227: membrane-bounded organelle | GO:0005634: nucleus | GO:0005622: intracellular | GO:0044425: membrane part | GO:0044424: intracellular part | GO:0043226: organelle | GO:0080167: response to karrikin | GO:0044464: cell part | GO:0043229: intracellular organelle | GO:0016021: integral to membrane | GO:0055085: transmembrane transport	33.99: development.unspecified	IPR016196: Major facilitator superfamily domain, general substrate transporter | IPR010658: Nodulin-like	L18x4vsL15x4	Low
GRMZM2G014872	1.03019	4.5532	4.81994	1.86292e-06	4.953e-05	4.25426	NA	NA	SEC1 family transport protein SLY1	GO:0006904: vesicle docking involved in exocytosis | GO:0016192: vesicle-mediated transport | GO:0071702: organic substance transport | GO:0034613: cellular protein localization | GO:0032991: macromolecular complex | GO:0012505: endomembrane system | GO:0048475: coated membrane | GO:0016020: membrane | GO:0005737: cytoplasm | GO:0030117: membrane coat | GO:0045184: establishment of protein localization | GO:0005622: intracellular | GO:0009306: protein secretion | GO:0044424: intracellular part | GO:0044425: membrane part | GO:0043234: protein complex | GO:0044444: cytoplasmic part | GO:0044464: cell part | GO:0046907: intracellular transport | GO:0051649: establishment of localization in cell | GO:0033036: macromolecule localization | GO:0005829: cytosol | GO:0043231: intracellular membrane-bounded organelle | GO:0051641: cellular localization | GO:0022892: substrate-specific transporter activity | GO:0098796: membrane protein complex | GO:0005623: cell | GO:0043227: membrane-bounded organelle | GO:0005215: transporter activity | GO:0006886: intracellular protein transport | GO:0043226: organelle | GO:0005794: Golgi apparatus | GO:0008565: protein transporter activity | GO:0008104: protein localization | GO:0015031: protein transport | GO:0070727: cellular macromolecule localization | GO:0043229: intracellular organelle | GO:0006099: tricarboxylic acid cycle | GO:0051287: NAD binding | GO:0004449: isocitrate dehydrogenase (NAD+) activity | GO:0004448: isocitrate dehydrogenase activity | GO:0000287: magnesium ion binding	29.3.4.4: protein.targeting.secretory pathway.plasma membrane	IPR001619: Sec1-like protein | IPR027482: Sec1-like, domain 2	L18x4vsL15x4	Low
GRMZM2G134604	1.02772	3.49785	3.78672	0.000169543	0.00196772	0.0108995	NA	NA	NA	NA	NA	NA	L18x4vsL15x4	Low
GRMZM2G171484	1.02736	5.15342	3.86076	0.000126537	0.00157411	0.221578	NA	NA	40S ribosomal protein S10	GO:0022627: cytosolic small ribosomal subunit	29.2.1.2.1.10: protein.synthesis.ribosomal protein.eukaryotic.40S subunit.S10	IPR005326: Plectin/S10, N-terminal	L18x4vsL15x4	Low
GRMZM2G128918	1.02642	4.75667	5.5216	5.19652e-08	2.42635e-06	7.76192	NA	NA	Dual adapter for phosphotyrosine and 3-phosphotyrosine and 3-phosphoinositide	GO:0050896: response to stimulus | GO:0050789: regulation of biological process | GO:0051716: cellular response to stimulus | GO:0023052: signaling | GO:0005737: cytoplasm | GO:0050794: regulation of cellular process | GO:0005623: cell | GO:0009987: cellular process | GO:0005622: intracellular | GO:0044699: single-organism process | GO:0044424: intracellular part | GO:0005543: phospholipid binding | GO:0005488: binding | GO:0044700: single organism signaling | GO:0044763: single-organism cellular process | GO:0008289: lipid binding | GO:0044464: cell part | GO:0035091: phosphatidylinositol binding | GO:0007154: cell communication | GO:0007165: signal transduction | GO:0065007: biological regulation | GO:0005515: protein binding	30.4: signalling.phosphinositides	IPR001849: Pleckstrin homology domain | IPR011993: Pleckstrin homology-like domain	L18x4vsL15x4	Low
GRMZM2G171476	1.02617	5.79124	3.97499	7.98209e-05	0.00108764	0.654302	NA	NA	c1 complex subunit 9	GO:0005743: mitochondrial inner membrane | GO:0005750: mitochondrial respiratory chain complex III | GO:0006122: mitochondrial electron transport, ubiquinol to cytochrome c | GO:0003824: catalytic activity | GO:0016681: oxidoreductase activity, acting on diphenols and related substances as donors, cytochrome as acceptor | GO:0016491: oxidoreductase activity | GO:0022892: substrate-specific transporter activity | GO:0022891: substrate-specific transmembrane transporter activity | GO:0022890: inorganic cation transmembrane transporter activity | GO:0005215: transporter activity | GO:0008324: cation transmembrane transporter activity | GO:0015075: ion transmembrane transporter activity | GO:0008121: ubiquinol-cytochrome-c reductase activity | GO:0015077: monovalent inorganic cation transmembrane transporter activity | GO:0015078: hydrogen ion transmembrane transporter activity | GO:0022857: transmembrane transporter activity | GO:0016679: oxidoreductase activity, acting on diphenols and related substances as donors | GO:0005740: mitochondrial envelope | GO:0005739: mitochondrion | GO:0016020: membrane | GO:0045275: respiratory chain complex III	9.5: mitochondrial electron transport / ATP synthesis.cytochrome c reductase	IPR008027: Cytochrome b-c1 complex subunit 9	L18x4vsL15x4	Low
GRMZM2G147791	1.02566	7.08162	3.91909	0.000100152	0.00130807	0.436695	NA	NA	60S ribosomal protein L29	GO:0003735: structural constituent of ribosome | GO:0005622: intracellular | GO:0005840: ribosome | GO:0006412: translation | GO:0044428: nuclear part | GO:0022626: cytosolic ribosome | GO:0043233: organelle lumen | GO:0042254: ribosome biogenesis | GO:0044445: cytosolic part | GO:0022613: ribonucleoprotein complex biogenesis | GO:0022625: cytosolic large ribosomal subunit | GO:0044422: organelle part | GO:0005730: nucleolus | GO:0044446: intracellular organelle part | GO:0043227: membrane-bounded organelle | GO:0044391: ribosomal subunit | GO:0005634: nucleus | GO:0044085: cellular component biogenesis | GO:0070013: intracellular organelle lumen | GO:0043231: intracellular membrane-bounded organelle | GO:0031981: nuclear lumen | GO:0005829: cytosol | GO:0071840: cellular component organization or biogenesis | GO:0015934: large ribosomal subunit | GO:0031974: membrane-enclosed lumen	29.2.1.2.2.29: protein.synthesis.ribosomal protein.eukaryotic.60S subunit.L29	IPR002673: Ribosomal protein L29e	L18x4vsL15x4	Low
GRMZM2G006894	1.0242	7.65743	4.4537	1.02371e-05	0.000201486	2.59197	NA	NA	Putative ATPase, plasma membrane-like	GO:0000166: nucleotide binding | GO:0046872: metal ion binding | GO:0016820: hydrolase activity, acting on acid anhydrides, catalyzing transmembrane movement of substances | GO:0030554: adenyl nucleotide binding | GO:0017111: nucleoside-triphosphatase activity | GO:0016021: integral component of membrane | GO:0016020: membrane | GO:0009737: response to abscisic acid | GO:0044271: cellular nitrogen compound biosynthetic process | GO:0051234: establishment of localization | GO:0001101: response to acid chemical | GO:1901615: organic hydroxy compound metabolic process | GO:0000003: reproduction | GO:0044702: single organism reproductive process | GO:0009987: cellular process | GO:0031090: organelle membrane | GO:0016818: hydrolase activity, acting on acid anhydrides, in phosphorus-containing anhydrides | GO:0016817: hydrolase activity, acting on acid anhydrides | GO:0055044: symplast | GO:0044707: single-multicellular organism process | GO:1901293: nucleoside phosphate biosynthetic process | GO:0032501: multicellular organismal process | GO:0010035: response to inorganic substance | GO:0032502: developmental process | GO:0097305: response to alcohol | GO:1990069: stomatal opening | GO:0009058: biosynthetic process | GO:0048856: anatomical structure development | GO:0019438: aromatic compound biosynthetic process | GO:0071840: cellular component organization or biogenesis | GO:0050801: ion homeostasis | GO:0016043: cellular component organization | GO:0051452: intracellular pH reduction | GO:0006807: nitrogen compound metabolic process | GO:0048731: system development | GO:0098662: inorganic cation transmembrane transport | GO:0051453: regulation of intracellular pH | GO:0042623: ATPase activity, coupled | GO:0006139: nucleobase-containing compound metabolic process | GO:0006810: transport | GO:0044249: cellular biosynthetic process | GO:0008553: hydrogen-exporting ATPase activity, phosphorylative mechanism | GO:0048608: reproductive structure development | GO:0042626: ATPase activity, coupled to transmembrane movement of substances | GO:0036442: hydrogen-exporting ATPase activity | GO:0042625: ATPase coupled ion transmembrane transporter activity | GO:0015988: energy coupled proton transmembrane transport, against electrochemical gradient | GO:0005829: cytosol | GO:0098655: cation transmembrane transport | GO:0009506: plasmodesma | GO:0009507: chloroplast | GO:0009628: response to abiotic stimulus | GO:0098771: inorganic ion homeostasis | GO:1901700: response to oxygen-containing compound | GO:0044237: cellular metabolic process | GO:0098660: inorganic ion transmembrane transport | GO:0044238: primary metabolic process | GO:0015075: ion transmembrane transporter activity | GO:0009199: ribonucleoside triphosphate metabolic process | GO:0015077: monovalent inorganic cation transmembrane transporter activity | GO:0015991: ATP hydrolysis coupled proton transport | GO:0015078: hydrogen ion transmembrane transporter activity | GO:0015992: proton transport | GO:0016462: pyrophosphatase activity | GO:1901659: glycosyl compound biosynthetic process | GO:0006796: phosphate-containing compound metabolic process | GO:0046129: purine ribonucleoside biosynthetic process | GO:0055080: cation homeostasis | GO:1901657: glycosyl compound metabolic process | GO:0000325: plant-type vacuole | GO:0006793: phosphorus metabolic process | GO:0009142: nucleoside triphosphate biosynthetic process | GO:0046128: purine ribonucleoside metabolic process | GO:0009144: purine nucleoside triphosphate metabolic process | GO:0009145: purine nucleoside triphosphate biosynthetic process | GO:0055086: nucleobase-containing small molecule metabolic process | GO:0055085: transmembrane transport | GO:0019725: cellular homeostasis | GO:0009260: ribonucleotide biosynthetic process | GO:0009141: nucleoside triphosphate metabolic process | GO:0055082: cellular chemical homeostasis | GO:0030641: regulation of cellular pH | GO:0072522: purine-containing compound biosynthetic process | GO:0010118: stomatal movement | GO:0010119: regulation of stomatal movement | GO:0003824: catalytic activity | GO:0072521: purine-containing compound metabolic process | GO:0046483: heterocycle metabolic process | GO:0001883: purine nucleoside binding | GO:0005215: transporter activity | GO:0009259: ribonucleotide metabolic process | GO:0010023: proanthocyanidin biosynthetic process | GO:0009719: response to endogenous stimulus | GO:0098588: bounding membrane of organelle | GO:0005911: cell-cell junction | GO:0009725: response to hormone | GO:0009168: purine ribonucleoside monophosphate biosynthetic process | GO:1902600: hydrogen ion transmembrane transport | GO:0055067: monovalent inorganic cation homeostasis | GO:0009165: nucleotide biosynthetic process | GO:0034220: ion transmembrane transport | GO:0009167: purine ribonucleoside monophosphate metabolic process | GO:0010033: response to organic substance | GO:0010154: fruit development | GO:0009161: ribonucleoside monophosphate metabolic process | GO:0019748: secondary metabolic process | GO:0009163: nucleoside biosynthetic process | GO:0097367: carbohydrate derivative binding | GO:0009705: plant-type vacuole membrane | GO:1901617: organic hydroxy compound biosynthetic process | GO:0044281: small molecule metabolic process | GO:0044710: single-organism metabolic process | GO:0044711: single-organism biosynthetic process | GO:0048878: chemical homeostasis | GO:0022804: active transmembrane transporter activity | GO:0009156: ribonucleoside monophosphate biosynthetic process | GO:0009150: purine ribonucleotide metabolic process | GO:0015399: primary active transmembrane transporter activity | GO:0019637: organophosphate metabolic process | GO:0009152: purine ribonucleotide biosynthetic process | GO:0016787: hydrolase activity | GO:0098805: whole membrane | GO:0050789: regulation of biological process | GO:0090407: organophosphate biosynthetic process | GO:0012505: endomembrane system | GO:0044550: secondary metabolite biosynthetic process | GO:0017076: purine nucleotide binding | GO:0006753: nucleoside phosphate metabolic process | GO:0006873: cellular ion homeostasis | GO:0006996: organelle organization | GO:0044424: intracellular part | GO:0006754: ATP biosynthetic process | GO:0044425: membrane part | GO:0044422: organelle part | GO:0022414: reproductive process | GO:0018958: phenol-containing compound metabolic process | GO:1901576: organic substance biosynthetic process | GO:0050896: response to stimulus | GO:0034641: cellular nitrogen compound metabolic process | GO:0005524: ATP binding | GO:0005887: integral component of plasma membrane | GO:0005773: vacuole | GO:0005774: vacuolar membrane | GO:0007035: vacuolar acidification | GO:1901566: organonitrogen compound biosynthetic process | GO:0009698: phenylpropanoid metabolic process | GO:0009699: phenylpropanoid biosynthetic process | GO:1901564: organonitrogen compound metabolic process | GO:0007275: multicellular organism development | GO:0007033: vacuole organization | GO:0046390: ribose phosphate biosynthetic process | GO:0030054: cell junction | GO:0046034: ATP metabolic process | GO:0034654: nucleobase-containing compound biosynthetic process | GO:0042592: homeostatic process | GO:0051179: localization | GO:0044767: single-organism developmental process | GO:0001882: nucleoside binding | GO:0044765: single-organism transport | GO:0045851: pH reduction | GO:0009124: nucleoside monophosphate biosynthetic process | GO:0044763: single-organism cellular process | GO:0042221: response to chemical | GO:0009126: purine nucleoside monophosphate metabolic process | GO:0009127: purine nucleoside monophosphate biosynthetic process | GO:0090662: ATP hydrolysis coupled transmembrane transport | GO:0008152: metabolic process | GO:0009123: nucleoside monophosphate metabolic process | GO:0019829: cation-transporting ATPase activity | GO:0010214: seed coat development | GO:0035639: purine ribonucleoside triphosphate binding | GO:0003006: developmental process involved in reproduction | GO:0009117: nucleotide metabolic process | GO:0006885: regulation of pH | GO:0009119: ribonucleoside metabolic process | GO:0042455: ribonucleoside biosynthetic process | GO:0005794: Golgi apparatus | GO:0048316: seed development | GO:0042451: purine nucleoside biosynthetic process | GO:0009116: nucleoside metabolic process | GO:0071944: cell periphery | GO:0071704: organic substance metabolic process | GO:0019693: ribose phosphate metabolic process | GO:0005737: cytoplasm | GO:0006950: response to stress | GO:0005622: intracellular | GO:1901137: carbohydrate derivative biosynthetic process | GO:1901135: carbohydrate derivative metabolic process | GO:0044464: cell part | GO:0022853: active ion transmembrane transporter activity | GO:0022857: transmembrane transporter activity | GO:0015662: ATPase activity, coupled to transmembrane movement of ions, phosphorylative mechanism | GO:0030003: cellular cation homeostasis | GO:0015405: P-P-bond-hydrolysis-driven transmembrane transporter activity | GO:0030004: cellular monovalent inorganic cation homeostasis | GO:0033993: response to lipid | GO:0043492: ATPase activity, coupled to movement of substances | GO:0006818: hydrogen transport | GO:0018130: heterocycle biosynthetic process | GO:0032549: ribonucleoside binding | GO:0006812: cation transport | GO:0006811: ion transport | GO:0000287: magnesium ion binding | GO:0009414: response to water deprivation | GO:0044459: plasma membrane part | GO:0009415: response to water | GO:0009536: plastid | GO:0044699: single-organism process | GO:0042278: purine nucleoside metabolic process | GO:0008324: cation transmembrane transporter activity | GO:1902578: single-organism localization | GO:0032550: purine ribonucleoside binding | GO:1901362: organic cyclic compound biosynthetic process | GO:0009651: response to salt stress | GO:1901360: organic cyclic compound metabolic process | GO:0032555: purine ribonucleotide binding | GO:0031224: intrinsic component of membrane | GO:0031226: intrinsic component of plasma membrane | GO:0032553: ribonucleotide binding | GO:0005515: protein binding | GO:0032559: adenyl ribonucleotide binding | GO:0005634: nucleus | GO:0006725: cellular aromatic compound metabolic process | GO:0009205: purine ribonucleoside triphosphate metabolic process | GO:0009206: purine ribonucleoside triphosphate biosynthetic process | GO:0005886: plasma membrane | GO:0044446: intracellular organelle part | GO:0044444: cytoplasmic part | GO:0009201: ribonucleoside triphosphate biosynthetic process | GO:0006970: response to osmotic stress | GO:0065008: regulation of biological quality | GO:0065007: biological regulation | GO:0043231: intracellular membrane-bounded organelle | GO:0046189: phenol-containing compound biosynthetic process | GO:0050794: regulation of cellular process | GO:0022892: substrate-specific transporter activity | GO:0022891: substrate-specific transmembrane transporter activity | GO:0022890: inorganic cation transmembrane transporter activity | GO:0005623: cell | GO:0044437: vacuolar part | GO:0043227: membrane-bounded organelle | GO:0061458: reproductive system development | GO:0043226: organelle | GO:0009791: post-embryonic development | GO:0006164: purine nucleotide biosynthetic process | GO:0006163: purine nucleotide metabolic process | GO:0015672: monovalent inorganic cation transport | GO:0043229: intracellular organelle | GO:0016887: ATPase activity | GO:0006200: ATP catabolic process | GO:0016021: integral to membrane | GO:0009203: ribonucleoside triphosphate catabolic process | GO:0009207: purine ribonucleoside triphosphate catabolic process | GO:0046130: purine ribonucleoside catabolic process | GO:0006152: purine nucleoside catabolic process | GO:0042454: ribonucleoside catabolic process | GO:0019439: aromatic compound catabolic process | GO:0046700: heterocycle catabolic process | GO:1901292: nucleoside phosphate catabolic process | GO:1901575: organic substance catabolic process | GO:0042625: ATPase activity, coupled to transmembrane movement of ions | GO:1901265: nucleoside phosphate binding | GO:0009261: ribonucleotide catabolic process | GO:0009125: nucleoside monophosphate catabolic process | GO:0009128: purine nucleoside monophosphate catabolic process | GO:1901565: organonitrogen compound catabolic process | GO:0009056: catabolic process | GO:1901361: organic cyclic compound catabolic process | GO:0034655: nucleobase-containing compound catabolic process | GO:0072523: purine-containing compound catabolic process | GO:0009146: purine nucleoside triphosphate catabolic process | GO:0031224: intrinsic to membrane | GO:0009143: nucleoside triphosphate catabolic process | GO:0046434: organophosphate catabolic process | GO:0006195: purine nucleotide catabolic process | GO:0044712: single-organism catabolic process | GO:0044270: cellular nitrogen compound catabolic process | GO:1901658: glycosyl compound catabolic process | GO:0009169: purine ribonucleoside monophosphate catabolic process | GO:0009166: nucleotide catabolic process | GO:0009164: nucleoside catabolic process | GO:0009158: ribonucleoside monophosphate catabolic process | GO:1901136: carbohydrate derivative catabolic process | GO:0009154: purine ribonucleotide catabolic process | GO:0044248: cellular catabolic process	34.1: transport.p- and v-ATPases	IPR023298: P-type ATPase, transmembrane domain | IPR001757: Cation-transporting P-type ATPase | IPR004014: Cation-transporting P-type ATPase, N-terminal | IPR023214: HAD-like domain | IPR008250: P-type ATPase, A domain | IPR006534: H+ transporting P-type ATPase, subfamily IIIA | IPR023299: P-type ATPase, cytoplasmic domain N | IPR018303: P-type ATPase, phosphorylation site	L18x4vsL15x4	Low
GRMZM2G158766	1.02397	5.9189	5.20598	2.73504e-07	9.84962e-06	6.06978	NA	NA	proton ATPase subunit F	GO:0034220: ion transmembrane transport | GO:0071944: cell periphery | GO:0016820: hydrolase activity, acting on acid anhydrides, catalyzing transmembrane movement of substances | GO:0016787: hydrolase activity | GO:0098805: whole membrane | GO:0012505: endomembrane system | GO:0016462: pyrophosphatase activity | GO:0017111: nucleoside-triphosphatase activity | GO:0005737: cytoplasm | GO:0016020: membrane | GO:0005622: intracellular | GO:0031090: organelle membrane | GO:0044424: intracellular part | GO:0044425: membrane part | GO:0044422: organelle part | GO:0046961: proton-transporting ATPase activity, rotational mechanism | GO:0044464: cell part | GO:0016818: hydrolase activity, acting on acid anhydrides, in phosphorus-containing anhydrides | GO:0022853: active ion transmembrane transporter activity | GO:0016817: hydrolase activity, acting on acid anhydrides | GO:0022857: transmembrane transporter activity | GO:0015405: P-P-bond-hydrolysis-driven transmembrane transporter activity | GO:0043492: ATPase activity, coupled to movement of substances | GO:0003824: catalytic activity | GO:0006818: hydrogen transport | GO:0098796: membrane protein complex | GO:0006812: cation transport | GO:0005215: transporter activity | GO:0044699: single-organism process | GO:0005773: vacuole | GO:0005774: vacuolar membrane | GO:1902578: single-organism localization | GO:0008324: cation transmembrane transporter activity | GO:0016469: proton-transporting two-sector ATPase complex | GO:0098588: bounding membrane of organelle | GO:0032991: macromolecular complex | GO:0005634: nucleus | GO:0098662: inorganic cation transmembrane transport | GO:0042623: ATPase activity, coupled | GO:0044446: intracellular organelle part | GO:0005886: plasma membrane | GO:0044765: single-organism transport | GO:0044444: cytoplasmic part | GO:0043234: protein complex | GO:1902600: hydrogen ion transmembrane transport | GO:0090662: ATP hydrolysis coupled transmembrane transport | GO:0019829: cation-transporting ATPase activity | GO:0033176: proton-transporting V-type ATPase complex | GO:0042626: ATPase activity, coupled to transmembrane movement of substances | GO:0036442: hydrogen-exporting ATPase activity | GO:0042625: ATPase coupled ion transmembrane transporter activity | GO:0044769: ATPase activity, coupled to transmembrane movement of ions, rotational mechanism | GO:0015988: energy coupled proton transmembrane transport, against electrochemical gradient | GO:0098655: cation transmembrane transport | GO:0033178: proton-transporting two-sector ATPase complex, catalytic domain | GO:0043231: intracellular membrane-bounded organelle | GO:0022892: substrate-specific transporter activity | GO:0022890: inorganic cation transmembrane transporter activity | GO:0022891: substrate-specific transmembrane transporter activity | GO:0005623: cell | GO:0043227: membrane-bounded organelle | GO:0044437: vacuolar part | GO:0098660: inorganic ion transmembrane transport | GO:0033180: proton-transporting V-type ATPase, V1 domain | GO:0005794: Golgi apparatus | GO:0043226: organelle | GO:0015075: ion transmembrane transporter activity | GO:0022804: active transmembrane transporter activity | GO:0015077: monovalent inorganic cation transmembrane transporter activity | GO:0015078: hydrogen ion transmembrane transporter activity | GO:0015672: monovalent inorganic cation transport | GO:0015991: ATP hydrolysis coupled proton transport | GO:0015992: proton transport | GO:0015399: primary active transmembrane transporter activity | GO:0043229: intracellular organelle | GO:0016887: ATPase activity	34.1.1: transport.p- and v-ATPases.H+-transporting two-sector ATPase	IPR005772: ATPase, V1 complex, subunit F, eukaryotic | IPR008218: ATPase, V1 complex, subunit F	L18x4vsL15x4	Low
GRMZM2G054149	1.02378	4.05431	3.82911	0.000143481	0.00173186	0.411956	NA	NA	protein L21	GO:0005840: ribosome | GO:0005622: intracellular | GO:0003735: structural constituent of ribosome | GO:0003723: RNA binding | GO:0006412: translation | GO:0009941: chloroplast envelope | GO:0005634: nucleus | GO:0009409: response to cold | GO:0009507: chloroplast | GO:0009570: chloroplast stroma | GO:0009658: chloroplast organization | GO:0009790: embryo development | GO:0009793: embryo development ending in seed dormancy | GO:0010027: thylakoid membrane organization	29.2.1.1.1.2.21: protein.synthesis.ribosomal protein.prokaryotic.chloroplast.50S subunit.L21	IPR018258: Ribosomal protein L21, conserved site | IPR001787: Ribosomal protein L21	L18x4vsL15x4	Low
GRMZM2G160279	1.02281	0.859227	3.22304	0.00134389	0.0103642	-1.3916	NA	NA	Putative pumilio homolog 7, chloroplastic	GO:0003723: RNA binding | GO:0031323: regulation of cellular metabolic process | GO:0071704: organic substance metabolic process | GO:0050789: regulation of biological process | GO:0031326: regulation of cellular biosynthetic process | GO:0080090: regulation of primary metabolic process | GO:0005737: cytoplasm | GO:0044271: cellular nitrogen compound biosynthetic process | GO:0010608: posttranscriptional regulation of gene expression | GO:0005622: intracellular | GO:0009987: cellular process | GO:0044424: intracellular part | GO:0044464: cell part | GO:1901576: organic substance biosynthetic process | GO:0044267: cellular protein metabolic process | GO:0060255: regulation of macromolecule metabolic process | GO:0034645: cellular macromolecule biosynthetic process | GO:0034641: cellular nitrogen compound metabolic process | GO:0019222: regulation of metabolic process | GO:0032268: regulation of cellular protein metabolic process | GO:0010556: regulation of macromolecule biosynthetic process | GO:0034248: regulation of cellular amide metabolic process | GO:0044260: cellular macromolecule metabolic process | GO:0043170: macromolecule metabolic process | GO:0006417: regulation of translation | GO:1901566: organonitrogen compound biosynthetic process | GO:0009058: biosynthetic process | GO:0009059: macromolecule biosynthetic process | GO:1901564: organonitrogen compound metabolic process | GO:0043603: cellular amide metabolic process | GO:0019538: protein metabolic process | GO:0043604: amide biosynthetic process | GO:0010467: gene expression | GO:0010468: regulation of gene expression | GO:0043043: peptide biosynthetic process | GO:0006807: nitrogen compound metabolic process | GO:0005634: nucleus | GO:0006412: translation | GO:0009889: regulation of biosynthetic process | GO:0044249: cellular biosynthetic process | GO:0008152: metabolic process | GO:0065007: biological regulation | GO:2000112: regulation of cellular macromolecule biosynthetic process | GO:0043231: intracellular membrane-bounded organelle | GO:0006518: peptide metabolic process | GO:0050794: regulation of cellular process | GO:0005623: cell | GO:0051246: regulation of protein metabolic process | GO:0043227: membrane-bounded organelle | GO:0044237: cellular metabolic process | GO:0043226: organelle | GO:0044238: primary metabolic process | GO:0051171: regulation of nitrogen compound metabolic process | GO:0043229: intracellular organelle | GO:0005488: binding | GO:0003676: nucleic acid binding	35.1.12: not assigned.no ontology.pumilio/Puf RNA-binding domain-containing protein	IPR001313: Pumilio RNA-binding repeat | IPR016024: Armadillo-type fold | IPR011989: Armadillo-like helical	L18x4vsL15x4	Low
GRMZM2G007683	1.02228	3.48756	3.93076	9.55409e-05	0.0012577	0.882519	NA	NA	Sulfiredoxin, chloroplastic/mitochondrial	GO:0032555: purine ribonucleotide binding | GO:0030554: adenyl nucleotide binding | GO:0055114: oxidation-reduction process | GO:0032553: ribonucleotide binding | GO:0005739: mitochondrion | GO:0017076: purine nucleotide binding | GO:0005737: cytoplasm | GO:0097159: organic cyclic compound binding | GO:0032559: adenyl ribonucleotide binding | GO:0003677: DNA binding | GO:0003676: nucleic acid binding | GO:0001882: nucleoside binding | GO:0005622: intracellular | GO:0006950: response to stress | GO:0044424: intracellular part | GO:0005488: binding | GO:0044444: cytoplasmic part | GO:0044464: cell part | GO:0008152: metabolic process | GO:0050896: response to stimulus | GO:0032542: sulfiredoxin activity | GO:0043231: intracellular membrane-bounded organelle | GO:0097367: carbohydrate derivative binding | GO:0016491: oxidoreductase activity | GO:0003824: catalytic activity | GO:0035639: purine ribonucleoside triphosphate binding | GO:0032549: ribonucleoside binding | GO:0009507: chloroplast | GO:0005623: cell | GO:0006979: response to oxidative stress | GO:0005524: ATP binding | GO:0001883: purine nucleoside binding | GO:0000166: nucleotide binding | GO:0043227: membrane-bounded organelle | GO:0009536: plastid | GO:0044699: single-organism process | GO:0044710: single-organism metabolic process | GO:0043226: organelle | GO:0036094: small molecule binding | GO:1901265: nucleoside phosphate binding | GO:0032550: purine ribonucleoside binding | GO:0016209: antioxidant activity | GO:1901363: heterocyclic compound binding | GO:0043229: intracellular organelle | GO:0016667: oxidoreductase activity, acting on a sulfur group of donors	21.99: redox.misc	IPR016692: Sulfiredoxin | IPR003115: ParB/Sulfiredoxin	L18x4vsL15x4	Low
GRMZM2G026117	1.022	5.79963	4.20472	3.05359e-05	0.000498817	1.59713	NA	NA	Porphobilinogen deaminase	GO:0004418: hydroxymethylbilane synthase activity | GO:0033014: tetrapyrrole biosynthetic process | GO:0005737: cytoplasm | GO:0018160: peptidyl-pyrromethane cofactor linkage | GO:0009617: response to bacterium | GO:0031967: organelle envelope | GO:0006950: response to stress | GO:0005622: intracellular | GO:0043412: macromolecule modification | GO:0044424: intracellular part | GO:0006952: defense response | GO:0042168: heme metabolic process | GO:0044422: organelle part | GO:0044464: cell part | GO:0009941: chloroplast envelope | GO:0044267: cellular protein metabolic process | GO:0042440: pigment metabolic process | GO:0050896: response to stimulus | GO:0031975: envelope | GO:0051704: multi-organism process | GO:0051186: cofactor metabolic process | GO:0051188: cofactor biosynthetic process | GO:0009605: response to external stimulus | GO:0044260: cellular macromolecule metabolic process | GO:0006779: porphyrin-containing compound biosynthetic process | GO:0006778: porphyrin-containing compound metabolic process | GO:0009607: response to biotic stimulus | GO:0043170: macromolecule metabolic process | GO:0009536: plastid | GO:0044699: single-organism process | GO:0005576: extracellular region | GO:0006782: protoporphyrinogen IX biosynthetic process | GO:0009532: plastid stroma | GO:0006783: heme biosynthetic process | GO:0006464: cellular protein modification process | GO:0051707: response to other organism | GO:0043207: response to external biotic stimulus | GO:0019538: protein metabolic process | GO:0009570: chloroplast stroma | GO:0018065: protein-cofactor linkage | GO:0098542: defense response to other organism | GO:0042742: defense response to bacterium | GO:0009526: plastid envelope | GO:0044446: intracellular organelle part | GO:0044444: cytoplasmic part | GO:0046148: pigment biosynthetic process | GO:0044763: single-organism cellular process | GO:0046501: protoporphyrinogen IX metabolic process | GO:0048046: apoplast | GO:0018198: peptidyl-cysteine modification | GO:0043231: intracellular membrane-bounded organelle | GO:0018193: peptidyl-amino acid modification | GO:0009507: chloroplast | GO:0005623: cell | GO:0043227: membrane-bounded organelle | GO:0044435: plastid part | GO:0044710: single-organism metabolic process | GO:0044238: primary metabolic process | GO:0043226: organelle | GO:0044711: single-organism biosynthetic process | GO:0044434: chloroplast part | GO:0036211: protein modification process | GO:0043229: intracellular organelle | GO:0015994: chlorophyll metabolic process | GO:0015995: chlorophyll biosynthetic process	19.5: tetrapyrrole synthesis.porphobilinogen deaminase	IPR022417: Porphobilinogen deaminase, N-terminal | IPR000860: Tetrapyrrole biosynthesis, hydroxymethylbilane synthase | IPR022418: Porphobilinogen deaminase, C-terminal | IPR022419: Porphobilinogen deaminase, dipyrromethane cofactor binding site	L18x4vsL15x4	Low
GRMZM2G171664	1.02113	6.59289	6.27181	7.25253e-10	6.73938e-08	11.7951	NA	NA	c1 complex subunit Rieske	GO:0016491: oxidoreductase activity | GO:0051537: 2 iron, 2 sulfur cluster binding | GO:0055114: oxidation-reduction process | GO:0008121: ubiquinol-cytochrome-c reductase activity | GO:0031224: intrinsic component of membrane | GO:0032991: macromolecular complex | GO:0016021: integral component of membrane | GO:0098803: respiratory chain complex | GO:0016020: membrane | GO:0005739: mitochondrion | GO:0098800: inner mitochondrial membrane protein complex | GO:0005737: cytoplasm | GO:0046872: metal ion binding | GO:0031966: mitochondrial membrane | GO:0031967: organelle envelope | GO:0005743: mitochondrial inner membrane | GO:0005622: intracellular | GO:0005740: mitochondrial envelope | GO:0044424: intracellular part | GO:0031090: organelle membrane | GO:0044446: intracellular organelle part | GO:0044422: organelle part | GO:0044425: membrane part | GO:0043234: protein complex | GO:0044444: cytoplasmic part | GO:0044464: cell part | GO:0044429: mitochondrial part | GO:0019866: organelle inner membrane | GO:0070469: respiratory chain | GO:0031975: envelope | GO:0070069: cytochrome complex | GO:0045275: respiratory chain complex III | GO:0098798: mitochondrial protein complex | GO:0043231: intracellular membrane-bounded organelle | GO:1990204: oxidoreductase complex | GO:0005746: mitochondrial respiratory chain | GO:0098796: membrane protein complex | GO:0005623: cell | GO:0043227: membrane-bounded organelle | GO:1990351: transporter complex | GO:0043226: organelle | GO:0044455: mitochondrial membrane part | GO:0043169: cation binding | GO:0005750: mitochondrial respiratory chain complex III | GO:0043167: ion binding | GO:1902495: transmembrane transporter complex | GO:1902494: catalytic complex | GO:0043229: intracellular organelle | GO:0016679: oxidoreductase activity, acting on diphenols and related substances as donors | GO:0016681: oxidoreductase activity, acting on diphenols and related substances as donors, cytochrome as acceptor	9.5: mitochondrial electron transport / ATP synthesis.cytochrome c reductase	IPR017941: Rieske [2Fe-2S] iron-sulphur domain | IPR014349: Rieske iron-sulphur protein | IPR004192: Ubiquinol cytochrome reductase, transmembrane domain | IPR005805: Rieske iron-sulphur protein, C-terminal | IPR006317: Ubiquinol-cytochrome c reductase, iron-sulphur subunit	L18x4vsL15x4	Low
GRMZM2G023840	1.01659	3.57099	2.73517	0.00643709	0.0346252	-3.39793	NA	NA	Lignin-forming anionic peroxidase	GO:0004601: peroxidase activity | GO:0006979: response to oxidative stress | GO:0020037: heme binding | GO:0055114: oxidation-reduction process | GO:0019438: aromatic compound biosynthetic process | GO:0071704: organic substance metabolic process | GO:0044550: secondary metabolite biosynthetic process | GO:0046872: metal ion binding | GO:0072593: reactive oxygen species metabolic process | GO:0006725: cellular aromatic compound metabolic process | GO:0042744: hydrogen peroxide catabolic process | GO:0042743: hydrogen peroxide metabolic process | GO:0009987: cellular process | GO:0044248: cellular catabolic process | GO:0044249: cellular biosynthetic process | GO:0044763: single-organism cellular process | GO:1901576: organic substance biosynthetic process | GO:0019748: secondary metabolic process | GO:0009808: lignin metabolic process | GO:0009809: lignin biosynthetic process | GO:0044237: cellular metabolic process | GO:0005576: extracellular region | GO:0044711: single-organism biosynthetic process | GO:0009058: biosynthetic process | GO:0043169: cation binding | GO:0009698: phenylpropanoid metabolic process | GO:0009699: phenylpropanoid biosynthetic process | GO:0043167: ion binding | GO:0009056: catabolic process | GO:1901362: organic cyclic compound biosynthetic process | GO:1901360: organic cyclic compound metabolic process | GO:0016209: antioxidant activity | GO:0044699: single-organism process | GO:0006950: response to stress | GO:0003824: catalytic activity | GO:0046906: tetrapyrrole binding | GO:0044710: single-organism metabolic process | GO:0005488: binding | GO:1901363: heterocyclic compound binding | GO:0008152: metabolic process | GO:0016491: oxidoreductase activity | GO:0097159: organic cyclic compound binding | GO:0016684: oxidoreductase activity, acting on peroxide as acceptor | GO:0050896: response to stimulus	26.12: misc.peroxidases	IPR000823: Plant peroxidase | IPR002016: Haem peroxidase, plant/fungal/bacterial | IPR019793: Peroxidases heam-ligand binding site | IPR010255: Haem peroxidase | IPR019794: Peroxidase, active site | SignalP-noTM: Signal Peptide detected using noTM network	L18x4vsL15x4	Low
GRMZM2G094428	1.01572	6.54677	6.20246	1.09687e-09	9.67444e-08	11.3933	NA	NA	deacetylbaccatin III 10-O-acetyltransferase	GO:0016747: transferase activity, transferring acyl groups other than amino-acyl groups | GO:0016746: transferase activity, transferring acyl groups | GO:0003824: catalytic activity | GO:0016740: transferase activity	16.2: secondary metabolism.phenylpropanoids	IPR023213: Chloramphenicol acetyltransferase-like domain | IPR003480: Transferase	L18x4vsL15x4	Low
GRMZM2G073755	1.01554	7.33372	3.80669	0.000156756	0.00184347	0.0136723	NA	NA	NA	GO:0005634: nucleus | GO:0005623: cell | GO:0043229: intracellular organelle | GO:0043231: intracellular membrane-bounded organelle | GO:0044464: cell part | GO:0043226: organelle | GO:0044424: intracellular part | GO:0005622: intracellular | GO:0043227: membrane-bounded organelle	33.99: development.unspecified	IPR008406: Dormancyauxin associated	L18x4vsL15x4	Low
GRMZM2G152808	1.01403	5.17054	4.58852	5.54044e-06	0.000122391	3.20889	NA	NA	NA	GO:0016020: membrane | GO:0016021: integral component of membrane | GO:0044425: membrane part | GO:0031224: intrinsic component of membrane	NA	NA	L18x4vsL15x4	Low
GRMZM2G395983	1.01398	1.52135	2.94608	0.00335533	0.0210391	-2.79427	NA	NA	NA	NA	NA	IPR008480: Protein of unknown function DUF761, plant	L18x4vsL15x4	Low
GRMZM2G702036	1.01397	2.79361	3.59992	0.000347244	0.00349613	-0.693232	NA	NA	PATTERNING FACTOR-like protein 6	GO:2000026: regulation of multicellular organismal development | GO:0090626: plant epidermis morphogenesis | GO:0031224: intrinsic component of membrane | GO:0010103: stomatal complex morphogenesis | GO:0050789: regulation of biological process | GO:0051239: regulation of multicellular organismal process | GO:0090627: plant epidermal cell differentiation | GO:2000122: negative regulation of stomatal complex development | GO:0016021: integral component of membrane | GO:0030154: cell differentiation | GO:0016020: membrane | GO:0048731: system development | GO:0044767: single-organism developmental process | GO:0009987: cellular process | GO:0009888: tissue development | GO:0048869: cellular developmental process | GO:0044425: membrane part | GO:0044763: single-organism cellular process | GO:0044707: single-multicellular organism process | GO:0010374: stomatal complex development | GO:0010052: guard cell differentiation | GO:0065007: biological regulation | GO:0032501: multicellular organismal process | GO:2000038: regulation of stomatal complex development | GO:0048580: regulation of post-embryonic development | GO:0032502: developmental process | GO:0010016: shoot system morphogenesis | GO:0051241: negative regulation of multicellular organismal process | GO:0048367: shoot system development | GO:0048581: negative regulation of post-embryonic development | GO:0050793: regulation of developmental process | GO:0044699: single-organism process | GO:0005576: extracellular region | GO:0048519: negative regulation of biological process | GO:0051093: negative regulation of developmental process | GO:0009653: anatomical structure morphogenesis | GO:0048856: anatomical structure development | GO:0009791: post-embryonic development | GO:0007275: multicellular organism development | GO:0090698: post-embryonic plant morphogenesis | GO:0090558: plant epidermis development	20.2.99: stress.abiotic.unspecified	NA	L18x4vsL15x4	Low
GRMZM2G009995	1.01365	4.44277	3.55149	0.000416084	0.00405106	-0.88735	NA	NA	BRASSINOSTEROID INSENSITIVE 1-associated receptor kinase 1	GO:0005515: protein binding | GO:0004672: protein kinase activity | GO:0006468: protein phosphorylation | GO:0071944: cell periphery | GO:0031224: intrinsic component of membrane | GO:0032555: purine ribonucleotide binding | GO:0050789: regulation of biological process | GO:0030554: adenyl nucleotide binding | GO:0051716: cellular response to stimulus | GO:0016021: integral component of membrane | GO:0032553: ribonucleotide binding | GO:0016020: membrane | GO:0017076: purine nucleotide binding | GO:0023052: signaling | GO:0097159: organic cyclic compound binding | GO:0032559: adenyl ribonucleotide binding | GO:0001882: nucleoside binding | GO:0005886: plasma membrane | GO:0044700: single organism signaling | GO:0044425: membrane part | GO:0004674: protein serine/threonine kinase activity | GO:0007167: enzyme linked receptor protein signaling pathway | GO:0044763: single-organism cellular process | GO:0007166: cell surface receptor signaling pathway | GO:0044464: cell part | GO:0007169: transmembrane receptor protein tyrosine kinase signaling pathway | GO:0007165: signal transduction | GO:0065007: biological regulation | GO:0050896: response to stimulus | GO:0097367: carbohydrate derivative binding | GO:0032549: ribonucleoside binding | GO:0035639: purine ribonucleoside triphosphate binding | GO:0050794: regulation of cellular process | GO:0005623: cell | GO:0005524: ATP binding | GO:0001883: purine nucleoside binding | GO:0044699: single-organism process | GO:0000166: nucleotide binding | GO:0036094: small molecule binding | GO:0007154: cell communication | GO:1901265: nucleoside phosphate binding | GO:0032550: purine ribonucleoside binding | GO:1901363: heterocyclic compound binding | GO:0016772: transferase activity, transferring phosphorus-containing groups	29.4.1.57: protein.postranslational modification.kinase.receptor like cytoplasmatic kinase VII	IPR001245: Serine-threonine/tyrosine-protein kinase catalytic domain | IPR011009: Protein kinase-like domain | IPR013320: Concanavalin A-like lectin/glucanase, subgroup | IPR000719: Protein kinase domain | IPR001611: Leucine-rich repeat | SignalP-noTM: Signal Peptide detected using noTM network	L18x4vsL15x4	Low
GRMZM2G069594	1.01343	5.55402	3.40634	0.000706765	0.00619183	-1.38766	NA	NA	60S ribosomal protein L38	GO:0003735: structural constituent of ribosome | GO:0005622: intracellular | GO:0005840: ribosome | GO:0006412: translation | GO:0044446: intracellular organelle part | GO:0015934: large ribosomal subunit | GO:0044422: organelle part | GO:0022625: cytosolic large ribosomal subunit | GO:0022613: ribonucleoprotein complex biogenesis | GO:0071840: cellular component organization or biogenesis | GO:0044445: cytosolic part | GO:0005829: cytosol | GO:0042254: ribosome biogenesis | GO:0022626: cytosolic ribosome | GO:0044085: cellular component biogenesis | GO:0044391: ribosomal subunit	29.2.1.2.2.38: protein.synthesis.ribosomal protein.eukaryotic.60S subunit.L38	IPR002675: Ribosomal protein L38e	L18x4vsL15x4	Low
GRMZM2G170927	1.01289	7.67332	5.24717	2.21233e-07	8.19634e-06	6.26174	NA	NA	energized vacuolar membrane proton pump	GO:0004427: inorganic diphosphatase activity | GO:0009678: hydrogen-translocating pyrophosphatase activity | GO:0015992: proton transport | GO:0016020: membrane | GO:0015399: primary active transmembrane transporter activity | GO:0015405: P-P-bond-hydrolysis-driven transmembrane transporter activity | GO:0022857: transmembrane transporter activity | GO:0022804: active transmembrane transporter activity | GO:0015672: monovalent inorganic cation transport | GO:0006818: hydrogen transport | GO:0006812: cation transport | GO:0006811: ion transport	34.3: transport.amino acids	IPR004131: Pyrophosphate-energised proton pump	L18x4vsL15x4	Low
GRMZM2G089783	1.01213	4.4345	2.79895	0.00530769	0.0299003	-3.12648	NA	NA	PRA1 family protein B5	GO:0005783: endoplasmic reticulum | GO:0031090: organelle membrane | GO:0016192: vesicle-mediated transport | GO:0044446: intracellular organelle part | GO:0016021: integral to membrane	30.5: signalling.G-proteins	IPR004895: Prenylated rab acceptor PRA1	L18x4vsL15x4	Low
GRMZM2G027862	1.01193	6.9926	4.16581	3.60477e-05	0.0005714	1.39884	NA	NA	NA	GO:0005515: protein binding | GO:0005488: binding	NA	IPR016024: Armadillo-type fold | IPR000008: C2 domain | IPR011989: Armadillo-like helical	L18x4vsL15x4	Low
GRMZM2G060947	1.01183	5.90893	3.52073	0.000466238	0.00443576	-0.989096	NA	NA	Kinesin light chain	GO:0005515: protein binding | GO:0071944: cell periphery | GO:0016049: cell growth | GO:0050789: regulation of biological process | GO:0031347: regulation of defense response | GO:0071840: cellular component organization or biogenesis | GO:0030154: cell differentiation | GO:0016043: cellular component organization | GO:0016020: membrane | GO:0044767: single-organism developmental process | GO:0048868: pollen tube development | GO:0005886: plasma membrane | GO:0006950: response to stress | GO:0009987: cellular process | GO:0048869: cellular developmental process | GO:0040007: growth | GO:0000003: reproduction | GO:0044702: single organism reproductive process | GO:0006952: defense response | GO:0048468: cell development | GO:0048589: developmental growth | GO:0044763: single-organism cellular process | GO:0044464: cell part | GO:0022414: reproductive process | GO:0000902: cell morphogenesis | GO:0000904: cell morphogenesis involved in differentiation | GO:0009860: pollen tube growth | GO:0044706: multi-multicellular organism process | GO:0044703: multi-organism reproductive process | GO:0065007: biological regulation | GO:0032501: multicellular organismal process | GO:0050896: response to stimulus | GO:0032502: developmental process | GO:0051704: multi-organism process | GO:0048588: developmental cell growth | GO:0032989: cellular component morphogenesis | GO:0009826: unidimensional cell growth | GO:0005623: cell | GO:0048583: regulation of response to stimulus | GO:0003006: developmental process involved in reproduction | GO:0009932: cell tip growth | GO:0044699: single-organism process | GO:0009856: pollination | GO:0009653: anatomical structure morphogenesis | GO:0080134: regulation of response to stress | GO:0048856: anatomical structure development | GO:0060560: developmental growth involved in morphogenesis	31.1: cell.organisation	IPR019734: Tetratricopeptide repeat | IPR001440: Tetratricopeptide TPR1 | IPR011990: Tetratricopeptide-like helical | IPR013026: Tetratricopeptide repeat-containing domain	L18x4vsL15x4	Low
GRMZM2G060800	1.01153	6.62378	5.40563	9.65755e-08	4.15769e-06	7.0702	NA	NA	Aldehyde dehydrogenase family 3 member I1, chloroplastic	GO:0008152: metabolic process | GO:0016491: oxidoreductase activity | GO:0055114: oxidation-reduction process | GO:0016620: oxidoreductase activity, acting on the aldehyde or oxo group of donors, NAD or NADP as acceptor | GO:0071704: organic substance metabolic process | GO:0012505: endomembrane system | GO:0005739: mitochondrion | GO:0016020: membrane | GO:0005737: cytoplasm | GO:0009737: response to abscisic acid | GO:0031967: organelle envelope | GO:0001101: response to acid chemical | GO:0005622: intracellular | GO:0006950: response to stress | GO:0009987: cellular process | GO:0044424: intracellular part | GO:0044422: organelle part | GO:0005783: endoplasmic reticulum | GO:0044464: cell part | GO:0009269: response to desiccation | GO:0009941: chloroplast envelope | GO:0055044: symplast | GO:0050896: response to stimulus | GO:0031975: envelope | GO:0010035: response to inorganic substance | GO:0033993: response to lipid | GO:0097305: response to alcohol | GO:0009414: response to water deprivation | GO:0009536: plastid | GO:0009415: response to water | GO:0005773: vacuole | GO:0016903: oxidoreductase activity, acting on the aldehyde or oxo group of donors | GO:0009651: response to salt stress | GO:0033721: aldehyde dehydrogenase (NADP+) activity | GO:0030054: cell junction | GO:0009719: response to endogenous stimulus | GO:0005911: cell-cell junction | GO:0004028: 3-chloroallyl aldehyde dehydrogenase activity | GO:0004029: aldehyde dehydrogenase (NAD) activity | GO:0009526: plastid envelope | GO:0044446: intracellular organelle part | GO:0009725: response to hormone | GO:0044444: cytoplasmic part | GO:0044763: single-organism cellular process | GO:0042221: response to chemical | GO:0006970: response to osmotic stress | GO:0004030: aldehyde dehydrogenase [NAD(P)+] activity | GO:0010033: response to organic substance | GO:0043231: intracellular membrane-bounded organelle | GO:0009506: plasmodesma | GO:0009507: chloroplast | GO:0009628: response to abiotic stimulus | GO:0005623: cell | GO:0043227: membrane-bounded organelle | GO:0044435: plastid part | GO:1901700: response to oxygen-containing compound | GO:0044237: cellular metabolic process | GO:0043226: organelle | GO:0044434: chloroplast part | GO:0005794: Golgi apparatus | GO:0006081: cellular aldehyde metabolic process | GO:0043229: intracellular organelle	5.10: fermentation.aldehyde dehydrogenase	IPR016163: Aldehyde dehydrogenase, C-terminal | IPR012394: Aldehyde dehydrogenase NAD(P)-dependent | IPR016160: Aldehyde dehydrogenase, conserved site | IPR015590: Aldehyde dehydrogenase domain | IPR016162: Aldehyde dehydrogenase, N-terminal | IPR016161: Aldehyde/histidinol dehydrogenase	L18x4vsL15x4	Low
GRMZM2G450937	1.01125	5.36135	5.33598	1.39383e-07	5.60958e-06	6.71812	NA	NA	BRASSINOSTEROID INSENSITIVE 1-associated receptor kinase 1	GO:0005515: protein binding | GO:0003735: structural constituent of ribosome | GO:0005622: intracellular | GO:0005840: ribosome | GO:0006412: translation | GO:0043227: membrane-bounded organelle | GO:0044446: intracellular organelle part | GO:0015934: large ribosomal subunit | GO:0044422: organelle part | GO:0022625: cytosolic large ribosomal subunit | GO:0044445: cytosolic part | GO:0005829: cytosol | GO:0005739: mitochondrion | GO:0043231: intracellular membrane-bounded organelle | GO:0022626: cytosolic ribosome | GO:0044391: ribosomal subunit | GO:0006508: proteolysis | GO:0004190: aspartic-type endopeptidase activity	30.2.11: signalling.receptor kinases.leucine rich repeat XI	IPR001611: Leucine-rich repeat | IPR003591: Leucine-rich repeat, typical subtype | IPR000196: Ribosomal protein L19/L19e domain | IPR015972: Ribosomal protein L19/L19e, domain 1 | IPR027547: Ribosomal protein L19/L19e | IPR013210: Leucine-rich repeat-containing N-terminal, type 2 | IPR015974: Ribosomal protein L19/L19e, domain 3 | IPR001995: Peptidase A2A, retrovirus, catalytic	L18x4vsL15x4	Low
GRMZM2G048013	1.01118	6.30444	4.63177	4.53509e-06	0.000103656	3.36892	NA	NA	NA	GO:0005746: mitochondrial respiratory chain | GO:0004129: cytochrome-c oxidase activity | GO:0009055: electron carrier activity | GO:0005774: vacuolar membrane | GO:0005739: mitochondrion | GO:0016675: oxidoreductase activity, acting on a heme group of donors | GO:0016676: oxidoreductase activity, acting on a heme group of donors, oxygen as acceptor	NA	IPR003177: Cytochrome c oxidase, subunit VIIa	L18x4vsL15x4	Low
GRMZM2G027375	1.01109	4.1317	2.74197	0.006307	0.0341197	-3.14178	NA	NA	U-box domain-containing protein 16	GO:0005515: protein binding | GO:0004842: ubiquitin-protein transferase activity | GO:0016567: protein ubiquitination | GO:0050896: response to stimulus | GO:0016874: ligase activity | GO:0010243: response to organonitrogen compound | GO:0009719: response to endogenous stimulus | GO:0010200: response to chitin | GO:0005739: mitochondrion | GO:0005737: cytoplasm | GO:0043231: intracellular membrane-bounded organelle | GO:0005623: cell | GO:0043227: membrane-bounded organelle | GO:0044424: intracellular part | GO:0005622: intracellular | GO:1901700: response to oxygen-containing compound | GO:0043226: organelle | GO:1901698: response to nitrogen compound | GO:0044444: cytoplasmic part | GO:0042221: response to chemical | GO:0044464: cell part | GO:0010033: response to organic substance | GO:0043229: intracellular organelle | GO:0004842: ubiquitin-protein ligase activity | GO:0005488: binding | GO:0000151: ubiquitin ligase complex | GO:0044260: cellular macromolecule metabolic process | GO:0019787: small conjugating protein ligase activity | GO:0032991: macromolecular complex | GO:0043170: macromolecule metabolic process | GO:0044237: cellular metabolic process | GO:0044238: primary metabolic process | GO:1902494: catalytic complex | GO:0016881: acid-amino acid ligase activity | GO:0009987: cellular process | GO:0032446: protein modification by small protein conjugation | GO:0043234: protein complex | GO:0070647: protein modification by small protein conjugation or removal | GO:0043412: macromolecule modification | GO:0071704: organic substance metabolic process | GO:0016879: ligase activity, forming carbon-nitrogen bonds | GO:0044267: cellular protein metabolic process | GO:0006464: cellular protein modification process | GO:0036211: protein modification process | GO:0019538: protein metabolic process	29.5.11.4.2: protein.degradation.ubiquitin.E3.RING	IPR000225: Armadillo | IPR003613: U box domain | IPR011989: Armadillo-like helical | IPR013083: Zinc finger, RING/FYVE/PHD-type | IPR016024: Armadillo-type fold	L18x4vsL15x4	Low
GRMZM2G179737	1.00994	7.66797	6.10292	1.97313e-09	1.59778e-07	10.8255	NA	NA	NA	GO:0031224: intrinsic component of membrane | GO:0012505: endomembrane system | GO:0016021: integral component of membrane | GO:0016020: membrane | GO:0043231: intracellular membrane-bounded organelle | GO:0005737: cytoplasm | GO:0005623: cell | GO:0043227: membrane-bounded organelle | GO:0005622: intracellular | GO:0044424: intracellular part | GO:0043226: organelle | GO:0044425: membrane part | GO:0044444: cytoplasmic part | GO:0005794: Golgi apparatus | GO:0005783: endoplasmic reticulum | GO:0044464: cell part | GO:0043229: intracellular organelle	NA	SignalP-noTM: Signal Peptide detected using noTM network	L18x4vsL15x4	Low
GRMZM2G322817	1.00847	6.13469	2.96393	0.00316962	0.0201194	-2.75507	NA	NA	NA	NA	NA	IPR007650: Protein of unknown function DUF581	L18x4vsL15x4	Low
GRMZM2G377589	1.00829	2.80225	4.147	3.90415e-05	0.00060831	1.77205	NA	NA	Putative Holliday junction resolvase	GO:0006364: rRNA processing | GO:0003676: nucleic acid binding | GO:0005623: cell | GO:1901363: heterocyclic compound binding | GO:0097159: organic cyclic compound binding | GO:0003824: catalytic activity | GO:0005737: cytoplasm | GO:0044464: cell part | GO:0005488: binding | GO:0016740: transferase activity | GO:0044424: intracellular part | GO:0005622: intracellular | GO:0006139: nucleobase-containing compound metabolic process | GO:0006281: DNA repair | GO:0016788: hydrolase activity, acting on ester bonds | GO:0006310: DNA recombination | GO:0006974: cellular response to DNA damage stimulus	28.99: DNA.unspecified	IPR006641: YqgF/RNase H-like domain | IPR005227: Resolvase, holliday junction-type, YqgF-like | IPR012337: Ribonuclease H-like domain	L18x4vsL15x4	Low
GRMZM2G173747	1.00728	5.94919	4.11198	4.52544e-05	0.000686984	1.23427	NA	NA	NA	GO:0005576: extracellular region	20.2.99: stress.abiotic.unspecified	IPR006041: Pollen Ole e 1 allergen/extensin | SignalP-noTM: Signal Peptide detected using noTM network	L18x4vsL15x4	Low
GRMZM2G179985	1.00683	5.28639	5.07072	5.4335e-07	1.77741e-05	5.42508	NA	NA	Protein GPR108	GO:0016021: integral component of membrane | GO:0005737: cytoplasm | GO:1905392: plant organ morphogenesis | GO:0009617: response to bacterium | GO:0048731: system development | GO:0005622: intracellular | GO:0044767: single-organism developmental process | GO:0044444: cytoplasmic part | GO:0044424: intracellular part | GO:0044464: cell part | GO:0042221: response to chemical | GO:0010033: response to organic substance | GO:0044707: single-multicellular organism process | GO:0010015: root morphogenesis | GO:0032501: multicellular organismal process | GO:0050896: response to stimulus | GO:0032502: developmental process | GO:0051704: multi-organism process | GO:0099402: plant organ development | GO:0043231: intracellular membrane-bounded organelle | GO:0009605: response to external stimulus | GO:0002237: response to molecule of bacterial origin | GO:0009507: chloroplast | GO:0005623: cell | GO:0009607: response to biotic stimulus | GO:0048364: root development | GO:0043227: membrane-bounded organelle | GO:0009536: plastid | GO:0043226: organelle | GO:0044699: single-organism process | GO:0009653: anatomical structure morphogenesis | GO:0022622: root system development | GO:0048856: anatomical structure development | GO:0007275: multicellular organism development | GO:0051707: response to other organism | GO:0043229: intracellular organelle | GO:0043207: response to external biotic stimulus | GO:0016021: integral to membrane	NA	IPR009637: Transmembrane receptor, eukaryota | SignalP-noTM: Signal Peptide detected using noTM network	L18x4vsL15x4	Low
GRMZM2G173341	1.00672	6.65467	5.10542	4.56277e-07	1.52678e-05	5.56657	NA	NA	Probable UDP-arabinopyranose mutase 2	GO:0016866: intramolecular transferase activity | GO:0030244: cellulose biosynthetic process | GO:0071669: plant-type cell wall organization or biogenesis | GO:0071840: cellular component organization or biogenesis | GO:0012505: endomembrane system | GO:0030054: cell junction | GO:0016043: cellular component organization | GO:0005737: cytoplasm | GO:0006807: nitrogen compound metabolic process | GO:0005911: cell-cell junction | GO:0005515: protein binding | GO:0006725: cellular aromatic compound metabolic process | GO:0042546: cell wall biogenesis | GO:0005622: intracellular | GO:0006950: response to stress | GO:0044424: intracellular part | GO:0006139: nucleobase-containing compound metabolic process | GO:0005488: binding | GO:0044444: cytoplasmic part | GO:0052691: UDP-arabinopyranose mutase activity | GO:0044464: cell part | GO:0009225: nucleotide-sugar metabolic process | GO:1901135: carbohydrate derivative metabolic process | GO:0006970: response to osmotic stress | GO:0055044: symplast | GO:0050896: response to stimulus | GO:0071555: cell wall organization | GO:0034641: cellular nitrogen compound metabolic process | GO:0071554: cell wall organization or biogenesis | GO:0033356: UDP-L-arabinose metabolic process | GO:0005829: cytosol | GO:0043231: intracellular membrane-bounded organelle | GO:0009506: plasmodesma | GO:0044085: cellular component biogenesis | GO:0009628: response to abiotic stimulus | GO:0046483: heterocycle metabolic process | GO:0005623: cell | GO:0009832: plant-type cell wall biogenesis | GO:0043227: membrane-bounded organelle | GO:0045229: external encapsulating structure organization | GO:0043226: organelle | GO:0005794: Golgi apparatus | GO:0009651: response to salt stress | GO:1901360: organic cyclic compound metabolic process | GO:0043229: intracellular organelle | GO:0051274: beta-glucan biosynthetic process | GO:0051273: beta-glucan metabolic process | GO:0044264: cellular polysaccharide metabolic process | GO:0044262: cellular carbohydrate metabolic process | GO:0006073: cellular glucan metabolic process | GO:0016051: carbohydrate biosynthetic process | GO:0033692: cellular polysaccharide biosynthetic process | GO:0005976: polysaccharide metabolic process | GO:0044723: single-organism carbohydrate metabolic process | GO:0034637: cellular carbohydrate biosynthetic process | GO:0009250: glucan biosynthetic process | GO:0016853: isomerase activity | GO:0030243: cellulose metabolic process | GO:0044042: glucan metabolic process | GO:0000271: polysaccharide biosynthetic process	10.5.5: cell wall.cell wall proteins.RGP	IPR004901: Reversibly glycosylated polypeptide family	L18x4vsL15x4	Low
GRMZM2G071790	1.00493	9.68015	3.66388	0.000272589	0.00286988	-0.462991	NA	Tubulin beta-6 chain,Tubulin beta-8 chain,Tubulin beta-5 chain	Tubulin beta	GO:0003924: GTPase activity | GO:0006184: GTP catabolic process | GO:0043234: protein complex | GO:0051258: protein polymerization | GO:0005874: microtubule | GO:0005200: structural constituent of cytoskeleton | GO:0007017: microtubule-based process | GO:0005525: GTP binding | GO:0005737: cytoplasm | GO:0016817: hydrolase activity, acting on acid anhydrides | GO:0043168: anion binding | GO:0043167: ion binding | GO:0035639: purine ribonucleoside triphosphate binding | GO:0009203: ribonucleoside triphosphate catabolic process | GO:0016818: hydrolase activity, acting on acid anhydrides, in phosphorus-containing anhydrides | GO:0009205: purine ribonucleoside triphosphate metabolic process | GO:0043623: cellular protein complex assembly | GO:0009207: purine ribonucleoside triphosphate catabolic process | GO:0046128: purine ribonucleoside metabolic process | GO:0005622: intracellular | GO:0006753: nucleoside phosphate metabolic process | GO:0034641: cellular nitrogen compound metabolic process | GO:0000166: nucleotide binding | GO:0046130: purine ribonucleoside catabolic process | GO:0006152: purine nucleoside catabolic process | GO:0042454: ribonucleoside catabolic process | GO:0046483: heterocycle metabolic process | GO:0044430: cytoskeletal part | GO:0019439: aromatic compound catabolic process | GO:0046700: heterocycle catabolic process | GO:0009987: cellular process | GO:0036094: small molecule binding | GO:1901292: nucleoside phosphate catabolic process | GO:0006139: nucleobase-containing compound metabolic process | GO:0001883: purine nucleoside binding | GO:0044424: intracellular part | GO:0019637: organophosphate metabolic process | GO:0044422: organelle part | GO:0016043: cellular component organization | GO:0019693: ribose phosphate metabolic process | GO:1901575: organic substance catabolic process | GO:0044085: cellular component biogenesis | GO:0044763: single-organism cellular process | GO:1901069: guanosine-containing compound catabolic process | GO:1901068: guanosine-containing compound metabolic process | GO:0044281: small molecule metabolic process | GO:1901265: nucleoside phosphate binding | GO:0009261: ribonucleotide catabolic process | GO:0097159: organic cyclic compound binding | GO:0071840: cellular component organization or biogenesis | GO:1901565: organonitrogen compound catabolic process | GO:0042278: purine nucleoside metabolic process | GO:1901564: organonitrogen compound metabolic process | GO:0009199: ribonucleoside triphosphate metabolic process | GO:0005623: cell | GO:0009056: catabolic process | GO:0055086: nucleobase-containing small molecule metabolic process | GO:0019001: guanyl nucleotide binding | GO:1901360: organic cyclic compound metabolic process | GO:1901361: organic cyclic compound catabolic process | GO:0034655: nucleobase-containing compound catabolic process | GO:0005198: structural molecule activity | GO:1901363: heterocyclic compound binding | GO:0072521: purine-containing compound metabolic process | GO:0072523: purine-containing compound catabolic process | GO:0009116: nucleoside metabolic process | GO:0009119: ribonucleoside metabolic process | GO:0009259: ribonucleotide metabolic process | GO:0006163: purine nucleotide metabolic process | GO:0009117: nucleotide metabolic process | GO:0006807: nitrogen compound metabolic process | GO:0032555: purine ribonucleotide binding | GO:0032553: ribonucleotide binding | GO:0071822: protein complex subunit organization | GO:0009146: purine nucleoside triphosphate catabolic process | GO:0009144: purine nucleoside triphosphate metabolic process | GO:0009143: nucleoside triphosphate catabolic process | GO:0070271: protein complex biogenesis | GO:0006796: phosphate-containing compound metabolic process | GO:0009141: nucleoside triphosphate metabolic process | GO:0046434: organophosphate catabolic process | GO:0043933: macromolecular complex subunit organization | GO:0006793: phosphorus metabolic process | GO:0006195: purine nucleotide catabolic process | GO:0044710: single-organism metabolic process | GO:0043226: organelle | GO:0044712: single-organism catabolic process | GO:0032991: macromolecular complex | GO:0043228: non-membrane-bounded organelle | GO:0032561: guanyl ribonucleotide binding | GO:0043229: intracellular organelle | GO:0005856: cytoskeleton | GO:0044270: cellular nitrogen compound catabolic process | GO:0065003: macromolecular complex assembly | GO:1901657: glycosyl compound metabolic process | GO:1901658: glycosyl compound catabolic process | GO:0043232: intracellular non-membrane-bounded organelle | GO:0044464: cell part | GO:0006725: cellular aromatic compound metabolic process | GO:0097367: carbohydrate derivative binding | GO:0009166: nucleotide catabolic process | GO:0009164: nucleoside catabolic process | GO:0016462: pyrophosphatase activity | GO:0022607: cellular component assembly | GO:0001882: nucleoside binding | GO:0015630: microtubule cytoskeleton | GO:0017076: purine nucleotide binding | GO:0046039: GTP metabolic process | GO:0044237: cellular metabolic process | GO:0034622: cellular macromolecular complex assembly | GO:0017111: nucleoside-triphosphatase activity | GO:0044699: single-organism process | GO:0009150: purine ribonucleotide metabolic process | GO:0032549: ribonucleoside binding | GO:1901136: carbohydrate derivative catabolic process | GO:1901135: carbohydrate derivative metabolic process | GO:0009154: purine ribonucleotide catabolic process | GO:0006461: protein complex assembly | GO:0016787: hydrolase activity | GO:0044446: intracellular organelle part | GO:0044248: cellular catabolic process | GO:0032550: purine ribonucleoside binding	31.1: cell.organisation	IPR002453: Beta tubulin | IPR000217: Tubulin | IPR018316: Tubulin/FtsZ, 2-layer sandwich domain | IPR003008: Tubulin/FtsZ, GTPase domain | IPR013838: Beta tubulin, autoregulation binding site | IPR017975: Tubulin, conserved site | IPR008280: Tubulin/FtsZ, C-terminal | IPR023123: Tubulin, C-terminal	L18x4vsL15x4	Low
GRMZM2G447090	1.00343	0.595889	2.85933	0.00440734	0.0258565	-2.31261	NA	NA	Pentatricopeptide repeat-containing protein	GO:0008270: zinc ion binding | GO:0043227: membrane-bounded organelle | GO:0044424: intracellular part | GO:0005622: intracellular | GO:0043226: organelle | GO:0044464: cell part | GO:0044444: cytoplasmic part | GO:0005739: mitochondrion | GO:0005737: cytoplasm | GO:0043231: intracellular membrane-bounded organelle | GO:0005623: cell | GO:0043229: intracellular organelle | GO:0005515: protein binding | GO:0005488: binding	35.1.5: not assigned.no ontology.pentatricopeptide (PPR) repeat-containing protein	IPR002885: Pentatricopeptide repeat | IPR011990: Tetratricopeptide-like helical	L18x4vsL15x4	Low
GRMZM2G000393	1.00142	5.28034	6.85067	1.98409e-11	3.3697e-09	15.313	NA	NA	Probable beta-1,3-galactosyltransferase 10	GO:0006486: protein glycosylation | GO:0008378: galactosyltransferase activity | GO:0016020: membrane | GO:0043229: intracellular organelle | GO:0044431: Golgi apparatus part | GO:0044464: cell part | GO:0000139: Golgi membrane | GO:0005794: Golgi apparatus | GO:0044444: cytoplasmic part | GO:0044422: organelle part | GO:0043226: organelle | GO:0044425: membrane part | GO:0044446: intracellular organelle part | GO:0044424: intracellular part | GO:0031090: organelle membrane | GO:0005622: intracellular | GO:0043227: membrane-bounded organelle | GO:0005623: cell | GO:0005737: cytoplasm | GO:0043231: intracellular membrane-bounded organelle | GO:0098588: bounding membrane of organelle | GO:0016021: integral component of membrane | GO:1990714: hydroxyproline O-galactosyltransferase activity | GO:0012505: endomembrane system | GO:0031224: intrinsic component of membrane | GO:1901576: organic substance biosynthetic process | GO:0070085: glycosylation | GO:0044763: single-organism cellular process | GO:0009100: glycoprotein metabolic process | GO:0009101: glycoprotein biosynthetic process | GO:0044710: single-organism metabolic process | GO:0034645: cellular macromolecule biosynthetic process | GO:0009058: biosynthetic process | GO:0016758: transferase activity, transferring hexosyl groups | GO:0009059: macromolecule biosynthetic process | GO:0005975: carbohydrate metabolic process | GO:0016757: transferase activity, transferring glycosyl groups | GO:1901137: carbohydrate derivative biosynthetic process | GO:1901135: carbohydrate derivative metabolic process | GO:0044723: single-organism carbohydrate metabolic process | GO:0043412: macromolecule modification | GO:0043413: macromolecule glycosylation | GO:0044267: cellular protein metabolic process | GO:0044249: cellular biosynthetic process | GO:0006464: cellular protein modification process | GO:0016740: transferase activity | GO:0019538: protein metabolic process | GO:0036211: protein modification process	29.7: protein.glycosylation	IPR002659: Glycosyl transferase, family 31 | IPR025298: Domain of unknown function DUF4094	L18x4vsL15x4	Low
GRMZM2G095810	1.00062	4.1387	4.95108	9.84519e-07	2.92794e-05	4.8833	NA	NA	transport protein SEC24	GO:0006886: intracellular protein transport | GO:0006888: ER to Golgi vesicle-mediated transport | GO:0030127: COPII vesicle coat | GO:0008270: zinc ion binding | GO:0005215: transporter activity | GO:0012507: ER to Golgi transport vesicle membrane	29.3.4.2: protein.targeting.secretory pathway.golgi	IPR006900: Sec23/Sec24, helical domain | IPR006895: Zinc finger, Sec23/Sec24-type | IPR006896: Sec23/Sec24, trunk domain | IPR012990: Sec23/Sec24 beta-sandwich | IPR002035: von Willebrand factor, type A	L18x4vsL15x4	Low
GRMZM2G041642	1.00043	1.26962	3.42029	0.000672214	0.00595372	-0.625204	NA	NA	SEC12-like protein 2	GO:0005515: protein binding	29.5: protein.degradation	IPR001680: WD40 repeat | IPR015943: WD40/YVTN repeat-like-containing domain | IPR017986: WD40-repeat-containing domain	L18x4vsL15x4	Low
GRMZM2G141325	13.1764	-2.73434	7.86866	1.92882e-14	3.23663e-13	21.7262	NA	NA	NA	NA	33.99: development.unspecified	NA	L18x8vsL15x4	Low
GRMZM2G019373	12.9102	-0.731999	7.81085	2.91757e-14	4.68369e-13	21.3294	NA	NA	NA	GO:0016787: hydrolase activity | GO:0071944: cell periphery | GO:0071669: plant-type cell wall organization or biogenesis | GO:0071704: organic substance metabolic process | GO:0030312: external encapsulating structure | GO:0071840: cellular component organization or biogenesis | GO:0016043: cellular component organization | GO:0006508: proteolysis | GO:0005618: cell wall | GO:0044767: single-organism developmental process | GO:0042545: cell wall modification | GO:0009987: cellular process | GO:0009845: seed germination | GO:0009505: plant-type cell wall | GO:0008233: peptidase activity | GO:0009664: plant-type cell wall organization | GO:0044464: cell part | GO:0008152: metabolic process | GO:0044707: single-multicellular organism process | GO:0032501: multicellular organismal process | GO:0032502: developmental process | GO:0071555: cell wall organization | GO:0071554: cell wall organization or biogenesis | GO:0003824: catalytic activity | GO:0005623: cell | GO:0009827: plant-type cell wall modification | GO:0043170: macromolecule metabolic process | GO:0044699: single-organism process | GO:0044238: primary metabolic process | GO:0005576: extracellular region | GO:0045229: external encapsulating structure organization | GO:0005199: structural constituent of cell wall | GO:0090351: seedling development | GO:0005198: structural molecule activity | GO:0048856: anatomical structure development | GO:0009791: post-embryonic development | GO:0007275: multicellular organism development | GO:0009530: primary cell wall | GO:0019538: protein metabolic process | GO:0018149: peptide cross-linking	NA	SignalP-noTM: Signal Peptide detected using noTM network	L18x8vsL15x4	Low
GRMZM2G046750	12.5824	-0.859983	7.96069	9.93295e-15	1.7606e-13	22.3317	NA	NA	NA	GO:0009941: chloroplast envelope | GO:0006869: lipid transport | GO:0008289: lipid binding	26.21: misc.protease inhibitor/seed storage/lipid transfer protein (LTP) family protein	IPR016140: Bifunctional inhibitor/plant lipid transfer protein/seed storage helical domain | SignalP-noTM: Signal Peptide detected using noTM network	L18x8vsL15x4	Low
GRMZM2G336337	12.535	-1.72656	9.18083	8.74932e-19	3.29752e-17	31.0285	NA	NA	Laccase-12/13	GO:0005507: copper ion binding | GO:0016491: oxidoreductase activity | GO:0055114: oxidation-reduction process | GO:0071669: plant-type cell wall organization or biogenesis | GO:0071704: organic substance metabolic process | GO:0001101: response to acid chemical | GO:0044550: secondary metabolite biosynthetic process | GO:0006950: response to stress | GO:1901575: organic substance catabolic process | GO:0009987: cellular process | GO:0046688: response to copper ion | GO:0050896: response to stimulus | GO:1901576: organic substance biosynthetic process | GO:0010035: response to inorganic substance | GO:0071554: cell wall organization or biogenesis | GO:0052716: hydroquinone:oxygen oxidoreductase activity | GO:0010038: response to metal ion | GO:0009809: lignin biosynthetic process | GO:0009808: lignin metabolic process | GO:1990267: response to transition metal nanoparticle | GO:0009415: response to water | GO:0009414: response to water deprivation | GO:0005576: extracellular region | GO:0009058: biosynthetic process | GO:0009698: phenylpropanoid metabolic process | GO:0009699: phenylpropanoid biosynthetic process | GO:1901362: organic cyclic compound biosynthetic process | GO:0009056: catabolic process | GO:1901360: organic cyclic compound metabolic process | GO:1901361: organic cyclic compound catabolic process | GO:0019438: aromatic compound biosynthetic process | GO:0071840: cellular component organization or biogenesis | GO:0016682: oxidoreductase activity, acting on diphenols and related substances as donors, oxygen as acceptor | GO:0046271: phenylpropanoid catabolic process | GO:0046274: lignin catabolic process | GO:0006725: cellular aromatic compound metabolic process | GO:0042546: cell wall biogenesis | GO:0044248: cellular catabolic process | GO:0044249: cellular biosynthetic process | GO:0044763: single-organism cellular process | GO:0042221: response to chemical | GO:0016679: oxidoreductase activity, acting on diphenols and related substances as donors | GO:0019748: secondary metabolic process | GO:0048046: apoplast | GO:0009628: response to abiotic stimulus | GO:0044085: cellular component biogenesis | GO:0009832: plant-type cell wall biogenesis | GO:0009834: plant-type secondary cell wall biogenesis | GO:0044712: single-organism catabolic process | GO:1901700: response to oxygen-containing compound | GO:0044711: single-organism biosynthetic process | GO:0044237: cellular metabolic process | GO:0019439: aromatic compound catabolic process | GO:0016722: oxidoreductase activity, oxidizing metal ions | GO:0043169: cation binding | GO:0043167: ion binding | GO:0046914: transition metal ion binding | GO:0003824: catalytic activity | GO:0046872: metal ion binding | GO:0044710: single-organism metabolic process | GO:0044699: single-organism process | GO:0005488: binding | GO:0008152: metabolic process	16.10: secondary metabolism.simple phenols	IPR008972: Cupredoxin | IPR002355: Multicopper oxidase, copper-binding site | IPR011707: Multicopper oxidase, type 3 | IPR001117: Multicopper oxidase, type 1 | IPR011706: Multicopper oxidase, type 2 | IPR017761: Laccase | SignalP-noTM: Signal Peptide detected using noTM network	L18x8vsL15x4	Low
GRMZM2G152189	12.5347	-0.506877	7.29646	1.04435e-12	1.30048e-11	18.0153	NA	NA	NA	GO:0016787: hydrolase activity | GO:0071944: cell periphery | GO:0071669: plant-type cell wall organization or biogenesis | GO:0071704: organic substance metabolic process | GO:0030312: external encapsulating structure | GO:0071840: cellular component organization or biogenesis | GO:0016043: cellular component organization | GO:0006508: proteolysis | GO:0005618: cell wall | GO:0044767: single-organism developmental process | GO:0042545: cell wall modification | GO:0009987: cellular process | GO:0009845: seed germination | GO:0009505: plant-type cell wall | GO:0008233: peptidase activity | GO:0009664: plant-type cell wall organization | GO:0044464: cell part | GO:0008152: metabolic process | GO:0044707: single-multicellular organism process | GO:0032501: multicellular organismal process | GO:0032502: developmental process | GO:0071555: cell wall organization | GO:0071554: cell wall organization or biogenesis | GO:0003824: catalytic activity | GO:0005623: cell | GO:0009827: plant-type cell wall modification | GO:0043170: macromolecule metabolic process | GO:0044699: single-organism process | GO:0044238: primary metabolic process | GO:0005576: extracellular region | GO:0045229: external encapsulating structure organization | GO:0005199: structural constituent of cell wall | GO:0090351: seedling development | GO:0005198: structural molecule activity | GO:0048856: anatomical structure development | GO:0009791: post-embryonic development | GO:0007275: multicellular organism development | GO:0009530: primary cell wall | GO:0019538: protein metabolic process | GO:0018149: peptide cross-linking	NA	SignalP-noTM: Signal Peptide detected using noTM network	L18x8vsL15x4	Low
GRMZM2G327266	12.489	0.572267	5.91754	5.76729e-09	3.74643e-08	10.0615	NA	NA	Putative expansin-B14	GO:0019953: sexual reproduction | GO:0005576: extracellular region | GO:0071669: plant-type cell wall organization or biogenesis | GO:0071555: cell wall organization | GO:0045229: external encapsulating structure organization | GO:0071554: cell wall organization or biogenesis | GO:0071840: cellular component organization or biogenesis | GO:0016043: cellular component organization | GO:0009664: plant-type cell wall organization	10.7: cell wall.modification	IPR007118: Expansin/Lol pI | IPR009009: RlpA-like double-psi beta-barrel domain | IPR005795: Major pollen allergen Lol pI | IPR007117: Expansin, cellulose-binding-like domain | IPR007112: Expansin/pollen allergen, DPBB domain | IPR014733: Barwin-like endoglucanase | SignalP-noTM: Signal Peptide detected using noTM network	L18x8vsL15x4	Low
GRMZM2G095404	12.4259	-1.44636	8.6693	4.94014e-17	1.32528e-15	27.2698	NA	NA	Lignin-forming anionic peroxidase	GO:0004601: peroxidase activity | GO:0006979: response to oxidative stress | GO:0020037: heme binding | GO:0055114: oxidation-reduction process | GO:0042744: hydrogen peroxide catabolic process | GO:0009987: cellular process | GO:0042743: hydrogen peroxide metabolic process | GO:0044248: cellular catabolic process | GO:0044237: cellular metabolic process | GO:0005576: extracellular region | GO:0043169: cation binding | GO:0043167: ion binding | GO:0046872: metal ion binding | GO:0009056: catabolic process | GO:0048511: rhythmic process | GO:0072593: reactive oxygen species metabolic process | GO:0016209: antioxidant activity | GO:0044699: single-organism process | GO:0006950: response to stress | GO:0003824: catalytic activity | GO:0046906: tetrapyrrole binding | GO:0044710: single-organism metabolic process | GO:0005488: binding | GO:1901363: heterocyclic compound binding | GO:0008152: metabolic process | GO:0016491: oxidoreductase activity | GO:0097159: organic cyclic compound binding | GO:0016684: oxidoreductase activity, acting on peroxide as acceptor | GO:0050896: response to stimulus	26.12: misc.peroxidases	IPR019794: Peroxidase, active site | IPR000823: Plant peroxidase | IPR002016: Haem peroxidase, plant/fungal/bacterial | IPR019793: Peroxidases heam-ligand binding site | IPR010255: Haem peroxidase | SignalP-noTM: Signal Peptide detected using noTM network	L18x8vsL15x4	Low
GRMZM2G132169	12.4092	-0.520821	7.94309	1.12823e-14	1.9775e-13	22.2288	NA	NA	Laccase-12/13	GO:0005507: copper ion binding | GO:0016491: oxidoreductase activity | GO:0055114: oxidation-reduction process | GO:0016722: oxidoreductase activity, oxidizing metal ions | GO:0019439: aromatic compound catabolic process | GO:0044711: single-organism biosynthetic process | GO:0044237: cellular metabolic process | GO:1901700: response to oxygen-containing compound | GO:0009834: plant-type secondary cell wall biogenesis | GO:0044712: single-organism catabolic process | GO:0009832: plant-type cell wall biogenesis | GO:0009628: response to abiotic stimulus | GO:0044085: cellular component biogenesis | GO:0048046: apoplast | GO:0019748: secondary metabolic process | GO:0016679: oxidoreductase activity, acting on diphenols and related substances as donors | GO:0042221: response to chemical | GO:0044763: single-organism cellular process | GO:0044249: cellular biosynthetic process | GO:0044248: cellular catabolic process | GO:0042546: cell wall biogenesis | GO:0006725: cellular aromatic compound metabolic process | GO:0046274: lignin catabolic process | GO:0046271: phenylpropanoid catabolic process | GO:0016682: oxidoreductase activity, acting on diphenols and related substances as donors, oxygen as acceptor | GO:0071840: cellular component organization or biogenesis | GO:0019438: aromatic compound biosynthetic process | GO:1901361: organic cyclic compound catabolic process | GO:1901360: organic cyclic compound metabolic process | GO:0009056: catabolic process | GO:1901362: organic cyclic compound biosynthetic process | GO:0009699: phenylpropanoid biosynthetic process | GO:0009698: phenylpropanoid metabolic process | GO:0009058: biosynthetic process | GO:0005576: extracellular region | GO:0009415: response to water | GO:0009414: response to water deprivation | GO:1990267: response to transition metal nanoparticle | GO:0009809: lignin biosynthetic process | GO:0009808: lignin metabolic process | GO:0010038: response to metal ion | GO:0071554: cell wall organization or biogenesis | GO:0052716: hydroquinone:oxygen oxidoreductase activity | GO:0010035: response to inorganic substance | GO:0050896: response to stimulus | GO:1901576: organic substance biosynthetic process | GO:0046688: response to copper ion | GO:1901575: organic substance catabolic process | GO:0009987: cellular process | GO:0006950: response to stress | GO:0001101: response to acid chemical | GO:0044550: secondary metabolite biosynthetic process | GO:0071704: organic substance metabolic process | GO:0071669: plant-type cell wall organization or biogenesis | GO:0043169: cation binding | GO:0043167: ion binding | GO:0046914: transition metal ion binding | GO:0003824: catalytic activity | GO:0046872: metal ion binding | GO:0044710: single-organism metabolic process | GO:0044699: single-organism process | GO:0005488: binding | GO:0008152: metabolic process	16.10: secondary metabolism.simple phenols	IPR008972: Cupredoxin | IPR011707: Multicopper oxidase, type 3 | IPR017761: Laccase | IPR011706: Multicopper oxidase, type 2 | IPR002355: Multicopper oxidase, copper-binding site | IPR001117: Multicopper oxidase, type 1 | SignalP-noTM: Signal Peptide detected using noTM network	L18x8vsL15x4	Low
GRMZM2G006047	12.2715	-0.113523	7.79995	3.15369e-14	5.0271e-13	21.2655	NA	NA	transfer protein-like protein At5g64080	GO:0031225: anchored component of membrane | GO:0016787: hydrolase activity | GO:0031224: intrinsic component of membrane | GO:0071702: organic substance transport | GO:0071704: organic substance metabolic process | GO:0016020: membrane | GO:0016021: integral component of membrane | GO:0006508: proteolysis | GO:0051179: localization | GO:0051234: establishment of localization | GO:0006869: lipid transport | GO:0044765: single-organism transport | GO:0006810: transport | GO:0005488: binding | GO:0008233: peptidase activity | GO:0044425: membrane part | GO:0008152: metabolic process | GO:0033036: macromolecule localization | GO:0010876: lipid localization | GO:0003824: catalytic activity | GO:0044699: single-organism process | GO:0043170: macromolecule metabolic process | GO:0044238: primary metabolic process | GO:1902578: single-organism localization | GO:0008289: lipid binding | GO:0019538: protein metabolic process | GO:0031225: anchored to membrane	NA	IPR016140: Bifunctional inhibitor/plant lipid transfer protein/seed storage helical domain | SignalP-noTM: Signal Peptide detected using noTM network	L18x8vsL15x4	Low
GRMZM2G078959	12.1278	-1.20985	8.21491	1.54054e-15	3.12541e-14	24.0673	NA	NA	NA	GO:0031401: positive regulation of protein modification process | GO:0010564: regulation of cell cycle process | GO:0031323: regulation of cellular metabolic process | GO:0050789: regulation of biological process | GO:0071704: organic substance metabolic process | GO:0010562: positive regulation of phosphorus metabolic process | GO:0080090: regulation of primary metabolic process | GO:0031325: positive regulation of cellular metabolic process | GO:0005819: spindle | GO:0001934: positive regulation of protein phosphorylation | GO:0044430: cytoskeletal part | GO:0001932: regulation of protein phosphorylation | GO:0010604: positive regulation of macromolecule metabolic process | GO:0005856: cytoskeleton | GO:0007049: cell cycle | GO:0009987: cellular process | GO:0006796: phosphate-containing compound metabolic process | GO:0042325: regulation of phosphorylation | GO:0005622: intracellular | GO:0043412: macromolecule modification | GO:0044424: intracellular part | GO:0006793: phosphorus metabolic process | GO:0044422: organelle part | GO:0044464: cell part | GO:0044267: cellular protein metabolic process | GO:0060255: regulation of macromolecule metabolic process | GO:0042327: positive regulation of phosphorylation | GO:0051347: positive regulation of transferase activity | GO:0016310: phosphorylation | GO:0033674: positive regulation of kinase activity | GO:0019222: regulation of metabolic process | GO:0032268: regulation of cellular protein metabolic process | GO:0032147: activation of protein kinase activity | GO:0019220: regulation of phosphate metabolic process | GO:0044260: cellular macromolecule metabolic process | GO:0043170: macromolecule metabolic process | GO:0000278: mitotic cell cycle | GO:0044699: single-organism process | GO:0006468: protein phosphorylation | GO:0006464: cellular protein modification process | GO:0009893: positive regulation of metabolic process | GO:0019538: protein metabolic process | GO:0032270: positive regulation of cellular protein metabolic process | GO:0051338: regulation of transferase activity | GO:0099513: polymeric cytoskeletal fiber | GO:0099512: supramolecular fiber | GO:0051174: regulation of phosphorus metabolic process | GO:0043085: positive regulation of catalytic activity | GO:0045860: positive regulation of protein kinase activity | GO:0044093: positive regulation of molecular function | GO:0005634: nucleus | GO:0007346: regulation of mitotic cell cycle | GO:0065009: regulation of molecular function | GO:0060236: regulation of mitotic spindle organization | GO:0044446: intracellular organelle part | GO:0044763: single-organism cellular process | GO:0043232: intracellular non-membrane-bounded organelle | GO:0008152: metabolic process | GO:0045859: regulation of protein kinase activity | GO:0065007: biological regulation | GO:0045937: positive regulation of phosphate metabolic process | GO:0051726: regulation of cell cycle | GO:0031399: regulation of protein modification process | GO:0050790: regulation of catalytic activity | GO:0043231: intracellular membrane-bounded organelle | GO:0048522: positive regulation of cellular process | GO:0050794: regulation of cellular process | GO:0051247: positive regulation of protein metabolic process | GO:0005623: cell | GO:0051246: regulation of protein metabolic process | GO:0005874: microtubule | GO:0043227: membrane-bounded organelle | GO:0048518: positive regulation of biological process | GO:0043228: non-membrane-bounded organelle | GO:0044237: cellular metabolic process | GO:0044238: primary metabolic process | GO:0043226: organelle | GO:0022402: cell cycle process | GO:0007052: mitotic spindle organization | GO:1903047: mitotic cell cycle process | GO:0015630: microtubule cytoskeleton | GO:0036211: protein modification process | GO:0043229: intracellular organelle | GO:0043549: regulation of kinase activity | GO:0007067: mitosis	NA	IPR027329: TPX2, C-terminal domain | IPR009675: TPX2	L18x8vsL15x4	Low
GRMZM2G013082	12.1097	-1.43937	8.52785	1.46282e-16	3.56486e-15	26.2585	NA	NA	P450 86B1	GO:0005506: iron ion binding | GO:0016705: oxidoreductase activity, acting on paired donors, with incorporation or reduction of molecular oxygen | GO:0020037: heme binding | GO:0055114: oxidation-reduction process | GO:0071704: organic substance metabolic process | GO:0012505: endomembrane system | GO:0044550: secondary metabolite biosynthetic process | GO:0016021: integral component of membrane | GO:0042175: nuclear outer membrane-endoplasmic reticulum membrane network | GO:0006629: lipid metabolic process | GO:0016020: membrane | GO:0005737: cytoplasm | GO:0009987: cellular process | GO:0006631: fatty acid metabolic process | GO:0005622: intracellular | GO:0004497: monooxygenase activity | GO:0044424: intracellular part | GO:0044425: membrane part | GO:0044422: organelle part | GO:0006633: fatty acid biosynthetic process | GO:0042761: very long-chain fatty acid biosynthetic process | GO:0044464: cell part | GO:0005783: endoplasmic reticulum | GO:1901576: organic substance biosynthetic process | GO:0032787: monocarboxylic acid metabolic process | GO:0008610: lipid biosynthetic process | GO:0071555: cell wall organization | GO:0009536: plastid | GO:0071554: cell wall organization or biogenesis | GO:0045229: external encapsulating structure organization | GO:0009058: biosynthetic process | GO:0000038: very long-chain fatty acid metabolic process | GO:0009698: phenylpropanoid metabolic process | GO:0009699: phenylpropanoid biosynthetic process | GO:0044255: cellular lipid metabolic process | GO:1901362: organic cyclic compound biosynthetic process | GO:0019438: aromatic compound biosynthetic process | GO:1901360: organic cyclic compound metabolic process | GO:0010345: suberin biosynthetic process | GO:0019752: carboxylic acid metabolic process | GO:0031224: intrinsic component of membrane | GO:0071840: cellular component organization or biogenesis | GO:0006725: cellular aromatic compound metabolic process | GO:0016043: cellular component organization | GO:0046394: carboxylic acid biosynthetic process | GO:0043436: oxoacid metabolic process | GO:0072330: monocarboxylic acid biosynthetic process | GO:0044446: intracellular organelle part | GO:0044763: single-organism cellular process | GO:0044249: cellular biosynthetic process | GO:0044444: cytoplasmic part | GO:0019825: oxygen binding | GO:0019748: secondary metabolic process | GO:0016053: organic acid biosynthetic process | GO:0009507: chloroplast | GO:0043231: intracellular membrane-bounded organelle | GO:0044283: small molecule biosynthetic process | GO:0005789: endoplasmic reticulum membrane | GO:0005623: cell | GO:0044281: small molecule metabolic process | GO:0044237: cellular metabolic process | GO:0043227: membrane-bounded organelle | GO:0044238: primary metabolic process | GO:0043226: organelle | GO:0044711: single-organism biosynthetic process | GO:0044432: endoplasmic reticulum part | GO:0006082: organic acid metabolic process | GO:0043229: intracellular organelle | GO:0043169: cation binding | GO:0044699: single-organism process | GO:0043167: ion binding | GO:0046914: transition metal ion binding | GO:0003824: catalytic activity | GO:0046906: tetrapyrrole binding | GO:0046872: metal ion binding | GO:0044710: single-organism metabolic process | GO:1901363: heterocyclic compound binding | GO:0005488: binding | GO:0008152: metabolic process | GO:0016491: oxidoreductase activity | GO:0097159: organic cyclic compound binding	26.10: misc.cytochrome P450	IPR001128: Cytochrome P450 | IPR002401: Cytochrome P450, E-class, group I | IPR017972: Cytochrome P450, conserved site	L18x8vsL15x4	Low
GRMZM2G097851	12.0353	0.409349	8.29184	8.68945e-16	1.84753e-14	24.6384	NA	NA	Blue copper protein	GO:0009055: electron carrier activity | GO:0005507: copper ion binding | GO:0043169: cation binding | GO:0005488: binding | GO:0043167: ion binding | GO:0046914: transition metal ion binding | GO:0046872: metal ion binding | GO:0031225: anchored to membrane	26.19: misc.plastocyanin-like	IPR008972: Cupredoxin | IPR000923: Blue (type 1) copper domain | IPR003245: Plastocyanin-like | SignalP-noTM: Signal Peptide detected using noTM network	L18x8vsL15x4	Low
GRMZM2G081192	11.6245	1.2478	8.67602	4.69032e-17	1.26362e-15	27.3758	pip2c	Aquaporin PIP2-3	Aquaporin PIP2	GO:0005215: transporter activity | GO:0006810: transport | GO:0016020: membrane | GO:0019899: enzyme binding | GO:0030154: cell differentiation | GO:0016021: integral component of membrane | GO:0009737: response to abscisic acid | GO:0001101: response to acid chemical | GO:0048869: cellular developmental process | GO:0009624: response to nematode | GO:0009987: cellular process | GO:0044424: intracellular part | GO:0044425: membrane part | GO:0048468: cell development | GO:0048589: developmental growth | GO:0044389: ubiquitin-like protein ligase binding | GO:0048469: cell maturation | GO:0055044: symplast | GO:0044707: single-multicellular organism process | GO:0010054: trichoblast differentiation | GO:0010053: root epidermal cell differentiation | GO:0032501: multicellular organismal process | GO:0050896: response to stimulus | GO:0032502: developmental process | GO:0010035: response to inorganic substance | GO:0097305: response to alcohol | GO:0048588: developmental cell growth | GO:0009605: response to external stimulus | GO:0009607: response to biotic stimulus | GO:0005887: integral component of plasma membrane | GO:0005773: vacuole | GO:0048856: anatomical structure development | GO:0008361: regulation of cell size | GO:0005372: water transmembrane transporter activity | GO:0007275: multicellular organism development | GO:0043207: response to external biotic stimulus | GO:0016049: cell growth | GO:0071840: cellular component organization or biogenesis | GO:0030054: cell junction | GO:0016043: cellular component organization | GO:0042592: homeostatic process | GO:0048731: system development | GO:0044767: single-organism developmental process | GO:0009888: tissue development | GO:0044765: single-organism transport | GO:0044763: single-organism cellular process | GO:0042221: response to chemical | GO:0022838: substrate-specific channel activity | GO:0030104: water homeostasis | GO:0009506: plasmodesma | GO:0009507: chloroplast | GO:0009628: response to abiotic stimulus | GO:0046658: anchored component of plasma membrane | GO:0006884: cell volume homeostasis | GO:1901700: response to oxygen-containing compound | GO:0060560: developmental growth involved in morphogenesis | GO:0009992: cellular water homeostasis | GO:0080170: hydrogen peroxide transmembrane transport | GO:0071944: cell periphery | GO:0032535: regulation of cellular component size | GO:0005737: cytoplasm | GO:0006950: response to stress | GO:0005622: intracellular | GO:0009269: response to desiccation | GO:0044464: cell part | GO:0042044: fluid transport | GO:0022857: transmembrane transporter activity | GO:0015144: carbohydrate transmembrane transporter activity | GO:0055085: transmembrane transport | GO:0015267: channel activity | GO:0019725: cellular homeostasis | GO:0015665: alcohol transmembrane transporter activity | GO:0055082: cellular chemical homeostasis | GO:0051704: multi-organism process | GO:0033993: response to lipid | GO:0099402: plant organ development | GO:0006811: ion transport | GO:0044459: plasma membrane part | GO:0009414: response to water deprivation | GO:0009536: plastid | GO:0009415: response to water | GO:0044699: single-organism process | GO:0009653: anatomical structure morphogenesis | GO:0022622: root system development | GO:1902578: single-organism localization | GO:0015250: water channel activity | GO:0051707: response to other organism | GO:0015254: glycerol channel activity | GO:0090558: plant epidermis development | GO:0031225: anchored component of membrane | GO:1905392: plant organ morphogenesis | GO:0031224: intrinsic component of membrane | GO:0090627: plant epidermal cell differentiation | GO:0031226: intrinsic component of plasma membrane | GO:0009719: response to endogenous stimulus | GO:0005911: cell-cell junction | GO:0005515: protein binding | GO:0031625: ubiquitin protein ligase binding | GO:0005634: nucleus | GO:0040007: growth | GO:0005886: plasma membrane | GO:0009725: response to hormone | GO:0005488: binding | GO:0048765: root hair cell differentiation | GO:0044444: cytoplasmic part | GO:0080147: root hair cell development | GO:0021700: developmental maturation | GO:0048767: root hair elongation | GO:1901476: carbohydrate transporter activity | GO:0090066: regulation of anatomical structure size | GO:0006970: response to osmotic stress | GO:0034220: ion transmembrane transport | GO:0015166: polyol transmembrane transporter activity | GO:0010033: response to organic substance | GO:0015168: glycerol transmembrane transporter activity | GO:0065008: regulation of biological quality | GO:0065007: biological regulation | GO:0010015: root morphogenesis | GO:0043231: intracellular membrane-bounded organelle | GO:0048764: trichoblast maturation | GO:0022892: substrate-specific transporter activity | GO:1901618: organic hydroxy compound transmembrane transporter activity | GO:0006833: water transport | GO:0022891: substrate-specific transmembrane transporter activity | GO:0005623: cell | GO:0048364: root development | GO:0043227: membrane-bounded organelle | GO:0043226: organelle | GO:0048878: chemical homeostasis | GO:0022803: passive transmembrane transporter activity | GO:0043229: intracellular organelle | GO:0016021: integral to membrane | GO:0051234: establishment of localization | GO:0051179: localization	34.19.1: transport.Major Intrinsic Proteins.PIP	IPR000425: Major intrinsic protein | IPR023271: Aquaporin-like | IPR022357: Major intrinsic protein, conserved site	L18x8vsL15x4	Low
GRMZM2G305526	11.4779	0.0890308	6.69795	5.25716e-11	4.8788e-10	14.4075	NA	NA	Laccase-12/13	GO:0016491: oxidoreductase activity | GO:0055114: oxidation-reduction process | GO:0005507: copper ion binding | GO:0019438: aromatic compound biosynthetic process | GO:0071704: organic substance metabolic process | GO:0016682: oxidoreductase activity, acting on diphenols and related substances as donors, oxygen as acceptor | GO:0044550: secondary metabolite biosynthetic process | GO:0046271: phenylpropanoid catabolic process | GO:0046274: lignin catabolic process | GO:0001101: response to acid chemical | GO:0006725: cellular aromatic compound metabolic process | GO:0006950: response to stress | GO:0009987: cellular process | GO:0044248: cellular catabolic process | GO:0044249: cellular biosynthetic process | GO:0044763: single-organism cellular process | GO:1901575: organic substance catabolic process | GO:0042221: response to chemical | GO:1901576: organic substance biosynthetic process | GO:0016679: oxidoreductase activity, acting on diphenols and related substances as donors | GO:0019748: secondary metabolic process | GO:0050896: response to stimulus | GO:0010035: response to inorganic substance | GO:0052716: hydroquinone:oxygen oxidoreductase activity | GO:0048046: apoplast | GO:0009808: lignin metabolic process | GO:0009809: lignin biosynthetic process | GO:0009628: response to abiotic stimulus | GO:0009414: response to water deprivation | GO:0044712: single-organism catabolic process | GO:0009415: response to water | GO:1901700: response to oxygen-containing compound | GO:0044237: cellular metabolic process | GO:0005576: extracellular region | GO:0044711: single-organism biosynthetic process | GO:0009058: biosynthetic process | GO:0009698: phenylpropanoid metabolic process | GO:0009699: phenylpropanoid biosynthetic process | GO:1901362: organic cyclic compound biosynthetic process | GO:0009056: catabolic process | GO:1901360: organic cyclic compound metabolic process | GO:1901361: organic cyclic compound catabolic process | GO:0019439: aromatic compound catabolic process | GO:0016722: oxidoreductase activity, oxidizing metal ions | GO:0043169: cation binding | GO:0043167: ion binding | GO:0046914: transition metal ion binding | GO:0003824: catalytic activity | GO:0046872: metal ion binding | GO:0044710: single-organism metabolic process | GO:0044699: single-organism process | GO:0005488: binding | GO:0008152: metabolic process	16.10: secondary metabolism.simple phenols	IPR002355: Multicopper oxidase, copper-binding site | IPR008972: Cupredoxin | IPR011706: Multicopper oxidase, type 2 | IPR011707: Multicopper oxidase, type 3 | IPR001117: Multicopper oxidase, type 1 | IPR017761: Laccase | SignalP-noTM: Signal Peptide detected using noTM network	L18x8vsL15x4	Low
GRMZM2G005991	11.2776	-1.168	8.62181	7.12286e-17	1.86577e-15	26.9244	NA	NA	NA	GO:0016787: hydrolase activity | GO:0071944: cell periphery | GO:0071702: organic substance transport | GO:0071704: organic substance metabolic process | GO:0006508: proteolysis | GO:0005739: mitochondrion | GO:0016020: membrane | GO:0005737: cytoplasm | GO:0051234: establishment of localization | GO:0006869: lipid transport | GO:0031967: organelle envelope | GO:0005622: intracellular | GO:0044424: intracellular part | GO:0044425: membrane part | GO:0044422: organelle part | GO:0044464: cell part | GO:0009941: chloroplast envelope | GO:0048229: gametophyte development | GO:0044707: single-multicellular organism process | GO:0032501: multicellular organismal process | GO:0031975: envelope | GO:0032502: developmental process | GO:0010876: lipid localization | GO:0033036: macromolecule localization | GO:0003824: catalytic activity | GO:0043170: macromolecule metabolic process | GO:0009536: plastid | GO:0044699: single-organism process | GO:0008289: lipid binding | GO:0048856: anatomical structure development | GO:1902578: single-organism localization | GO:0007275: multicellular organism development | GO:0019538: protein metabolic process | GO:0031225: anchored component of membrane | GO:0031224: intrinsic component of membrane | GO:0051179: localization | GO:0044767: single-organism developmental process | GO:0005886: plasma membrane | GO:0009526: plastid envelope | GO:0044446: intracellular organelle part | GO:0006810: transport | GO:0044765: single-organism transport | GO:0005488: binding | GO:0008233: peptidase activity | GO:0044444: cytoplasmic part | GO:0008152: metabolic process | GO:0009561: megagametogenesis | GO:0043231: intracellular membrane-bounded organelle | GO:0009507: chloroplast | GO:0005623: cell | GO:0043227: membrane-bounded organelle | GO:0044435: plastid part | GO:0044238: primary metabolic process | GO:0043226: organelle | GO:0009553: embryo sac development | GO:0044434: chloroplast part | GO:0043229: intracellular organelle | GO:0031225: anchored to membrane	26.21: misc.protease inhibitor/seed storage/lipid transfer protein (LTP) family protein	IPR016140: Bifunctional inhibitor/plant lipid transfer protein/seed storage helical domain | SignalP-noTM: Signal Peptide detected using noTM network	L18x8vsL15x4	Low
GRMZM2G109326	11.1902	3.78015	6.29503	6.30907e-10	4.85769e-09	12.1714	bk2	NA	COBRA-like protein 5	GO:0010215: cellulose microfibril organization | GO:0016049: cell growth | GO:0031225: anchored component of membrane | GO:0098805: whole membrane | GO:0034637: cellular carbohydrate biosynthetic process | GO:0030312: external encapsulating structure | GO:0012505: endomembrane system | GO:0048354: mucilage biosynthetic process involved in seed coat development | GO:0052324: plant-type cell wall cellulose biosynthetic process | GO:0009986: cell surface | GO:0000003: reproduction | GO:0044702: single organism reproductive process | GO:0031090: organelle membrane | GO:0044424: intracellular part | GO:0009505: plant-type cell wall | GO:0044422: organelle part | GO:0022414: reproductive process | GO:1901576: organic substance biosynthetic process | GO:0006073: cellular glucan metabolic process | GO:0044707: single-multicellular organism process | GO:0032501: multicellular organismal process | GO:0034645: cellular macromolecule biosynthetic process | GO:0050896: response to stimulus | GO:0032502: developmental process | GO:0044264: cellular polysaccharide metabolic process | GO:0044262: cellular carbohydrate metabolic process | GO:0044260: cellular macromolecule metabolic process | GO:0043170: macromolecule metabolic process | GO:0005773: vacuole | GO:0005774: vacuolar membrane | GO:0009058: biosynthetic process | GO:0009059: macromolecule biosynthetic process | GO:0048856: anatomical structure development | GO:0007275: multicellular organism development | GO:0000271: polysaccharide biosynthetic process | GO:0052541: plant-type cell wall cellulose metabolic process | GO:0048731: system development | GO:0070592: cell wall polysaccharide biosynthetic process | GO:0044767: single-organism developmental process | GO:0044249: cellular biosynthetic process | GO:0008152: metabolic process | GO:0033692: cellular polysaccharide biosynthetic process | GO:0010191: mucilage metabolic process | GO:0010192: mucilage biosynthetic process | GO:0048608: reproductive structure development | GO:0010214: seed coat development | GO:0016051: carbohydrate biosynthetic process | GO:0009628: response to abiotic stimulus | GO:0003006: developmental process involved in reproduction | GO:0046658: anchored component of plasma membrane | GO:0044237: cellular metabolic process | GO:0044238: primary metabolic process | GO:0005794: Golgi apparatus | GO:0048316: seed development | GO:0016328: lateral plasma membrane | GO:0071944: cell periphery | GO:0071704: organic substance metabolic process | GO:0051274: beta-glucan biosynthetic process | GO:0005618: cell wall | GO:0051273: beta-glucan metabolic process | GO:0005737: cytoplasm | GO:0005975: carbohydrate metabolic process | GO:0005976: polysaccharide metabolic process | GO:0006950: response to stress | GO:0005622: intracellular | GO:0044464: cell part | GO:0030243: cellulose metabolic process | GO:0030244: cellulose biosynthetic process | GO:0070589: cellular component macromolecule biosynthetic process | GO:0098552: side of membrane | GO:0044459: plasma membrane part | GO:0009930: longitudinal side of cell surface | GO:0009897: external side of plasma membrane | GO:0009651: response to salt stress | GO:0009250: glucan biosynthetic process | GO:0031226: intrinsic component of plasma membrane | GO:0098588: bounding membrane of organelle | GO:0044723: single-organism carbohydrate metabolic process | GO:0005886: plasma membrane | GO:0044446: intracellular organelle part | GO:0044444: cytoplasmic part | GO:0006970: response to osmotic stress | GO:0010154: fruit development | GO:0043231: intracellular membrane-bounded organelle | GO:0044042: glucan metabolic process | GO:0009825: multidimensional cell growth | GO:0005623: cell | GO:0043227: membrane-bounded organelle | GO:0044437: vacuolar part | GO:0061458: reproductive system development | GO:0044710: single-organism metabolic process | GO:0009834: plant-type secondary cell wall biogenesis | GO:0044711: single-organism biosynthetic process | GO:0043226: organelle | GO:0048359: mucilage metabolic process involved in seed coat development | GO:0044038: cell wall macromolecule biosynthetic process | GO:0044036: cell wall macromolecule metabolic process | GO:0009791: post-embryonic development | GO:0043229: intracellular organelle | GO:0010383: cell wall polysaccharide metabolic process | GO:0031225: anchored to membrane | GO:0009834: secondary cell wall biogenesis | GO:0042546: cell wall biogenesis | GO:0044085: cellular component biogenesis | GO:0045229: external encapsulating structure organization | GO:0031224: intrinsic to membrane | GO:0022607: cellular component assembly | GO:0030198: extracellular matrix organization | GO:0071555: cell wall organization | GO:0071554: cell wall organization or biogenesis | GO:0071840: cellular component organization or biogenesis | GO:0071669: plant-type cell wall organization or biogenesis | GO:0071668: plant-type cell wall assembly | GO:0070726: cell wall assembly | GO:0043062: extracellular structure organization | GO:0009664: plant-type cell wall organization | GO:0009832: plant-type cell wall biogenesis | GO:0040007: growth | GO:0016043: cellular component organization	10.2.2: cell wall.cellulose synthesis.COBRA	IPR006918: COBRA, plant | SignalP-noTM: Signal Peptide detected using noTM network	L18x8vsL15x4	Low
GRMZM2G059637	11.0844	-1.03122	9.62126	2.38138e-20	1.21829e-18	34.3804	NA	NA	Glycerol-3-phosphate acyltransferase	GO:0016787: hydrolase activity | GO:0071704: organic substance metabolic process | GO:0090407: organophosphate biosynthetic process | GO:0016740: transferase activity | GO:0016024: CDP-diacylglycerol biosynthetic process | GO:0016021: integral component of membrane | GO:0044550: secondary metabolite biosynthetic process | GO:0006629: lipid metabolic process | GO:0016020: membrane | GO:0009987: cellular process | GO:0006796: phosphate-containing compound metabolic process | GO:0044425: membrane part | GO:0006793: phosphorus metabolic process | GO:0008654: phospholipid biosynthetic process | GO:0008610: lipid biosynthetic process | GO:1901576: organic substance biosynthetic process | GO:0008374: O-acyltransferase activity | GO:0022857: transmembrane transporter activity | GO:0090447: glycerol-3-phosphate 2-O-acyltransferase activity | GO:0016311: dephosphorylation | GO:0016791: phosphatase activity | GO:0003824: catalytic activity | GO:0046486: glycerolipid metabolic process | GO:0043170: macromolecule metabolic process | GO:0005215: transporter activity | GO:0044699: single-organism process | GO:0004366: glycerol-3-phosphate O-acyltransferase activity | GO:0009058: biosynthetic process | GO:0009059: macromolecule biosynthetic process | GO:0009698: phenylpropanoid metabolic process | GO:0044255: cellular lipid metabolic process | GO:0009699: phenylpropanoid biosynthetic process | GO:1901362: organic cyclic compound biosynthetic process | GO:1901360: organic cyclic compound metabolic process | GO:0016747: transferase activity, transferring acyl groups other than amino-acyl groups | GO:0016746: transferase activity, transferring acyl groups | GO:0016788: hydrolase activity, acting on ester bonds | GO:0019438: aromatic compound biosynthetic process | GO:0010345: suberin biosynthetic process | GO:0031224: intrinsic component of membrane | GO:0008509: anion transmembrane transporter activity | GO:0046474: glycerophospholipid biosynthetic process | GO:0006725: cellular aromatic compound metabolic process | GO:0008514: organic anion transmembrane transporter activity | GO:0044249: cellular biosynthetic process | GO:0006650: glycerophospholipid metabolic process | GO:0044763: single-organism cellular process | GO:0045017: glycerolipid biosynthetic process | GO:0008152: metabolic process | GO:0019748: secondary metabolic process | GO:0046341: CDP-diacylglycerol metabolic process | GO:0022892: substrate-specific transporter activity | GO:0022891: substrate-specific transmembrane transporter activity | GO:0042578: phosphoric ester hydrolase activity | GO:0044710: single-organism metabolic process | GO:0044237: cellular metabolic process | GO:0006644: phospholipid metabolic process | GO:0044238: primary metabolic process | GO:0044711: single-organism biosynthetic process | GO:0015075: ion transmembrane transporter activity | GO:0010143: cutin biosynthetic process | GO:0019637: organophosphate metabolic process	11.3: lipid metabolism.Phospholipid synthesis	IPR002123: Phospholipid/glycerol acyltransferase	L18x8vsL15x4	Low
GRMZM6G132224	11.0789	-1.19457	8.02394	6.27356e-15	1.14861e-13	22.7659	NA	NA	NA	NA	NA	NA	L18x8vsL15x4	Low
GRMZM2G042347	11.0583	-1.37239	7.6037	1.26083e-13	1.82411e-12	19.9968	NA	NA	Lignin-forming anionic peroxidase	GO:0004601: peroxidase activity | GO:0006979: response to oxidative stress | GO:0020037: heme binding | GO:0055114: oxidation-reduction process | GO:0016209: antioxidant activity | GO:0044699: single-organism process | GO:0006950: response to stress | GO:0003824: catalytic activity | GO:0046906: tetrapyrrole binding | GO:0044710: single-organism metabolic process | GO:0005488: binding | GO:1901363: heterocyclic compound binding | GO:0008152: metabolic process | GO:0016491: oxidoreductase activity | GO:0097159: organic cyclic compound binding | GO:0016684: oxidoreductase activity, acting on peroxide as acceptor | GO:0050896: response to stimulus	26.12: misc.peroxidases	IPR019793: Peroxidases heam-ligand binding site | IPR010255: Haem peroxidase | IPR000823: Plant peroxidase | IPR002016: Haem peroxidase, plant/fungal/bacterial | IPR019794: Peroxidase, active site | SignalP-noTM: Signal Peptide detected using noTM network	L18x8vsL15x4	Low
GRMZM2G325907	11.0086	-0.440877	9.19766	7.64004e-19	2.9104e-17	31.1916	NA	NA	Trichome differentiation protein GL1	GO:0050789: regulation of biological process | GO:0030154: cell differentiation | GO:0044550: secondary metabolite biosynthetic process | GO:0010604: positive regulation of macromolecule metabolic process | GO:0044271: cellular nitrogen compound biosynthetic process | GO:0097159: organic cyclic compound binding | GO:1903508: positive regulation of nucleic acid-templated transcription | GO:0001067: regulatory region nucleic acid binding | GO:0006357: regulation of transcription from RNA polymerase II promoter | GO:0048869: cellular developmental process | GO:0009987: cellular process | GO:0044424: intracellular part | GO:0043455: regulation of secondary metabolic process | GO:0006355: regulation of transcription, DNA-templated | GO:1901576: organic substance biosynthetic process | GO:0006351: transcription, DNA-templated | GO:0034645: cellular macromolecule biosynthetic process | GO:0032502: developmental process | GO:0010557: positive regulation of macromolecule biosynthetic process | GO:0034641: cellular nitrogen compound metabolic process | GO:0010556: regulation of macromolecule biosynthetic process | GO:0044260: cellular macromolecule metabolic process | GO:0043170: macromolecule metabolic process | GO:1903506: regulation of nucleic acid-templated transcription | GO:0009058: biosynthetic process | GO:0043565: sequence-specific DNA binding | GO:0009059: macromolecule biosynthetic process | GO:0009698: phenylpropanoid metabolic process | GO:0009699: phenylpropanoid biosynthetic process | GO:0019438: aromatic compound biosynthetic process | GO:0071840: cellular component organization or biogenesis | GO:0010467: gene expression | GO:0034654: nucleobase-containing compound biosynthetic process | GO:0010468: regulation of gene expression | GO:0010628: positive regulation of gene expression | GO:0006807: nitrogen compound metabolic process | GO:0044767: single-organism developmental process | GO:0006139: nucleobase-containing compound metabolic process | GO:0009889: regulation of biosynthetic process | GO:0044249: cellular biosynthetic process | GO:0044763: single-organism cellular process | GO:1903338: regulation of cell wall organization or biogenesis | GO:0008152: metabolic process | GO:1901430: positive regulation of syringal lignin biosynthetic process | GO:2001141: regulation of RNA biosynthetic process | GO:0090304: nucleic acid metabolic process | GO:0001071: nucleic acid binding transcription factor activity | GO:0044087: regulation of cellular component biogenesis | GO:0001076: transcription factor activity, RNA polymerase II transcription factor binding | GO:0044085: cellular component biogenesis | GO:1901428: regulation of syringal lignin biosynthetic process | GO:0044237: cellular metabolic process | GO:0044238: primary metabolic process | GO:0051171: regulation of nitrogen compound metabolic process | GO:0051173: positive regulation of nitrogen compound metabolic process | GO:0006366: transcription from RNA polymerase II promoter | GO:1901141: regulation of lignin biosynthetic process | GO:0071669: plant-type cell wall organization or biogenesis | GO:0031323: regulation of cellular metabolic process | GO:0080090: regulation of primary metabolic process | GO:0071704: organic substance metabolic process | GO:0031326: regulation of cellular biosynthetic process | GO:0031325: positive regulation of cellular metabolic process | GO:0032774: RNA biosynthetic process | GO:0031328: positive regulation of cellular biosynthetic process | GO:0003677: DNA binding | GO:0003676: nucleic acid binding | GO:0001135: transcription factor activity, RNA polymerase II transcription factor recruiting | GO:0005622: intracellular | GO:0044464: cell part | GO:0060255: regulation of macromolecule metabolic process | GO:2000652: regulation of secondary cell wall biogenesis | GO:0071554: cell wall organization or biogenesis | GO:0019222: regulation of metabolic process | GO:0009808: lignin metabolic process | GO:0009809: lignin biosynthetic process | GO:0018130: heterocycle biosynthetic process | GO:0003700: transcription factor activity, sequence-specific DNA binding | GO:0016070: RNA metabolic process | GO:0046483: heterocycle metabolic process | GO:0001134: transcription factor activity, transcription factor recruiting | GO:0044699: single-organism process | GO:0044212: transcription regulatory region DNA binding | GO:0009891: positive regulation of biosynthetic process | GO:1901362: organic cyclic compound biosynthetic process | GO:1901363: heterocyclic compound binding | GO:0009893: positive regulation of metabolic process | GO:1901360: organic cyclic compound metabolic process | GO:0019219: regulation of nucleobase-containing compound metabolic process | GO:2000762: regulation of phenylpropanoid metabolic process | GO:0097659: nucleic acid-templated transcription | GO:0051252: regulation of RNA metabolic process | GO:0051254: positive regulation of RNA metabolic process | GO:0005634: nucleus | GO:0006725: cellular aromatic compound metabolic process | GO:0042546: cell wall biogenesis | GO:0000981: RNA polymerase II transcription factor activity, sequence-specific DNA binding | GO:0005488: binding | GO:0000988: transcription factor activity, protein binding | GO:0000989: transcription factor activity, transcription factor binding | GO:0045935: positive regulation of nucleobase-containing compound metabolic process | GO:1902680: positive regulation of RNA biosynthetic process | GO:0065007: biological regulation | GO:0019748: secondary metabolic process | GO:2000112: regulation of cellular macromolecule biosynthetic process | GO:0043231: intracellular membrane-bounded organelle | GO:0045893: positive regulation of transcription, DNA-templated | GO:0048522: positive regulation of cellular process | GO:0050794: regulation of cellular process | GO:0005623: cell | GO:0009832: plant-type cell wall biogenesis | GO:0043227: membrane-bounded organelle | GO:0009834: plant-type secondary cell wall biogenesis | GO:0048518: positive regulation of biological process | GO:0044710: single-organism metabolic process | GO:0043226: organelle | GO:0044711: single-organism biosynthetic process | GO:1900378: positive regulation of secondary metabolite biosynthetic process | GO:0000975: regulatory region DNA binding | GO:1900376: regulation of secondary metabolite biosynthetic process | GO:1901066: syringal lignin biosynthetic process | GO:1901064: syringal lignin metabolic process | GO:0043229: intracellular organelle | GO:0003682: chromatin binding | GO:0006355: regulation of transcription, DNA-dependent | GO:0045893: positive regulation of transcription, DNA-dependent	27.3.25: RNA.regulation of transcription.MYB domain transcription factor family	IPR001005: SANT/Myb domain | IPR017930: Myb domain | IPR009057: Homeodomain-like	L18x8vsL15x4	Low
GRMZM2G156004	11.0068	0.0626586	6.22419	9.63919e-10	7.17421e-09	11.6976	NA	NA	Taxadien-5-alpha-ol O-acetyltransferase	GO:0016747: transferase activity, transferring acyl groups other than amino-acyl groups | GO:0043227: membrane-bounded organelle | GO:0009536: plastid | GO:0005622: intracellular | GO:0044424: intracellular part | GO:0043226: organelle | GO:0044444: cytoplasmic part | GO:0044464: cell part | GO:0043231: intracellular membrane-bounded organelle | GO:0005737: cytoplasm | GO:0009507: chloroplast | GO:0005623: cell | GO:0043229: intracellular organelle | GO:0016746: transferase activity, transferring acyl groups | GO:0003824: catalytic activity | GO:0016740: transferase activity	16.2: secondary metabolism.phenylpropanoids	IPR003480: Transferase | IPR023213: Chloramphenicol acetyltransferase-like domain	L18x8vsL15x4	Low
GRMZM2G174699	10.9837	-2.75851	7.19631	2.04976e-12	2.43174e-11	17.3807	NA	NA	2H-1,4-benzoxazin-2-yl glucoside beta-D-glucosidase	GO:0004553: hydrolase activity, hydrolyzing O-glycosyl compounds | GO:0005975: carbohydrate metabolic process | GO:0010168: ER body | GO:0019899: enzyme binding | GO:0070417: cellular response to cold | GO:0030312: external encapsulating structure | GO:0016145: S-glycoside catabolic process | GO:0016143: S-glycoside metabolic process | GO:0016020: membrane | GO:0044273: sulfur compound catabolic process | GO:0009737: response to abscisic acid | GO:0009738: abscisic acid-activated signaling pathway | GO:0009617: response to bacterium | GO:0001101: response to acid chemical | GO:0044270: cellular nitrogen compound catabolic process | GO:0048868: pollen tube development | GO:0048869: cellular developmental process | GO:0000003: reproduction | GO:0044702: single organism reproductive process | GO:0009987: cellular process | GO:0009625: response to insect | GO:0044700: single organism signaling | GO:0007568: aging | GO:0009505: plant-type cell wall | GO:0009620: response to fungus | GO:0055044: symplast | GO:0009860: pollen tube growth | GO:0044706: multi-multicellular organism process | GO:0044703: multi-organism reproductive process | GO:0032501: multicellular organismal process | GO:0010035: response to inorganic substance | GO:0016036: cellular response to phosphate starvation | GO:0032502: developmental process | GO:0033036: macromolecule localization | GO:0097305: response to alcohol | GO:0033037: polysaccharide localization | GO:0097306: cellular response to alcohol | GO:0032989: cellular component morphogenesis | GO:0009605: response to external stimulus | GO:0009607: response to biotic stimulus | GO:0009608: response to symbiont | GO:0009856: pollination | GO:0009735: response to cytokinin | GO:0045229: external encapsulating structure organization | GO:0043169: cation binding | GO:0009610: response to symbiotic fungus | GO:0048856: anatomical structure development | GO:0043167: ion binding | GO:0006461: protein complex assembly | GO:0009056: catabolic process | GO:0016049: cell growth | GO:0031667: response to nutrient levels | GO:0032870: cellular response to hormone stimulus | GO:0071840: cellular component organization or biogenesis | GO:0016043: cellular component organization | GO:0006807: nitrogen compound metabolic process | GO:0031669: cellular response to nutrient levels | GO:0052543: callose deposition in cell wall | GO:0031668: cellular response to extracellular stimulus | GO:0052542: defense response by callose deposition | GO:0052545: callose localization | GO:0052544: defense response by callose deposition in cell wall | GO:0098542: defense response to other organism | GO:0009526: plastid envelope | GO:0042742: defense response to bacterium | GO:0044248: cellular catabolic process | GO:0030104: water homeostasis | GO:0070887: cellular response to chemical stimulus | GO:0005829: cytosol | GO:0048046: apoplast | GO:0009506: plasmodesma | GO:0009507: chloroplast | GO:0009628: response to abiotic stimulus | GO:0009755: hormone-mediated signaling pathway | GO:1901700: response to oxygen-containing compound | GO:0044237: cellular metabolic process | GO:1901701: cellular response to oxygen-containing compound | GO:0008422: beta-glucosidase activity | GO:0022607: cellular component assembly | GO:0009991: response to extracellular stimulus | GO:0019439: aromatic compound catabolic process | GO:0051716: cellular response to stimulus | GO:0009814: defense response, incompatible interaction | GO:0009817: defense response to fungus, incompatible interaction | GO:0031967: organelle envelope | GO:1901658: glycosyl compound catabolic process | GO:1901657: glycosyl compound metabolic process | GO:0009267: cellular response to starvation | GO:0009941: chloroplast envelope | GO:0009266: response to temperature stimulus | GO:0006790: sulfur compound metabolic process | GO:0031975: envelope | GO:0031974: membrane-enclosed lumen | GO:0071555: cell wall organization | GO:0051704: multi-organism process | GO:0010118: stomatal movement | GO:0071554: cell wall organization or biogenesis | GO:0015926: glucosidase activity | GO:0015928: fucosidase activity | GO:0010119: regulation of stomatal movement | GO:0071310: cellular response to organic substance | GO:0009804: coumarin metabolic process | GO:0046483: heterocycle metabolic process | GO:0042436: indole-containing compound catabolic process | GO:0080119: ER body organization | GO:0009932: cell tip growth | GO:0005576: extracellular region | GO:0052482: defense response by cell wall thickening | GO:0042430: indole-containing compound metabolic process | GO:0051707: response to other organism | GO:0046914: transition metal ion binding | GO:0019757: glycosinolate metabolic process | GO:0019752: carboxylic acid metabolic process | GO:0009719: response to endogenous stimulus | GO:0005911: cell-cell junction | GO:0051258: protein polymerization | GO:0040007: growth | GO:0042545: cell wall modification | GO:0009966: regulation of signal transduction | GO:0009967: positive regulation of signal transduction | GO:0005488: binding | GO:0009725: response to hormone | GO:0000902: cell morphogenesis | GO:0000904: cell morphogenesis involved in differentiation | GO:0010033: response to organic substance | GO:0019748: secondary metabolic process | GO:0050832: defense response to fungus | GO:0019762: glucosinolate catabolic process | GO:0019760: glucosinolate metabolic process | GO:0048522: positive regulation of cellular process | GO:0009826: unidimensional cell growth | GO:0044281: small molecule metabolic process | GO:0043623: cellular protein complex assembly | GO:0044712: single-organism catabolic process | GO:0048518: positive regulation of biological process | GO:0044710: single-organism metabolic process | GO:0048519: negative regulation of biological process | GO:0048878: chemical homeostasis | GO:0080134: regulation of response to stress | GO:0019759: glycosinolate catabolic process | GO:0071229: cellular response to acid chemical | GO:0102483: scopolin beta-glucosidase activity | GO:0050789: regulation of biological process | GO:0019137: thioglucosidase activity | GO:0012505: endomembrane system | GO:0030154: cell differentiation | GO:0045087: innate immune response | GO:0070013: intracellular organelle lumen | GO:0051993: abscisic acid glucose ester beta-glucosidase activity | GO:0005777: peroxisome | GO:0044424: intracellular part | GO:0006996: organelle organization | GO:0048468: cell development | GO:0048589: developmental growth | GO:0044422: organelle part | GO:0005783: endoplasmic reticulum | GO:0022414: reproductive process | GO:1901575: organic substance catabolic process | GO:0080167: response to karrikin | GO:0007165: signal transduction | GO:0042803: protein homodimerization activity | GO:0042802: identical protein binding | GO:0050896: response to stimulus | GO:0034641: cellular nitrogen compound metabolic process | GO:0033554: cellular response to stress | GO:0048585: negative regulation of response to stimulus | GO:0048588: developmental cell growth | GO:0071470: cellular response to osmotic stress | GO:0071472: cellular response to salt stress | GO:0048583: regulation of response to stimulus | GO:0048584: positive regulation of response to stimulus | GO:0005773: vacuole | GO:0002020: protease binding | GO:0009698: phenylpropanoid metabolic process | GO:1901564: organonitrogen compound metabolic process | GO:0042594: response to starvation | GO:1901565: organonitrogen compound catabolic process | GO:0007154: cell communication | GO:0043207: response to external biotic stimulus | GO:0030054: cell junction | GO:0042592: homeostatic process | GO:0052386: cell wall thickening | GO:0051179: localization | GO:0044767: single-organism developmental process | GO:0043436: oxoacid metabolic process | GO:0042344: indole glucosinolate catabolic process | GO:0044763: single-organism cellular process | GO:0042343: indole glucosinolate metabolic process | GO:0046700: heterocycle catabolic process | GO:0042221: response to chemical | GO:0071214: cellular response to abiotic stimulus | GO:0071215: cellular response to abscisic acid stimulus | GO:0044085: cellular component biogenesis | GO:0003006: developmental process involved in reproduction | GO:0005788: endoplasmic reticulum lumen | GO:1901419: regulation of response to alcohol | GO:0042579: microbody | GO:0005794: Golgi apparatus | GO:1901421: positive regulation of response to alcohol | GO:0060560: developmental growth involved in morphogenesis | GO:0006082: organic acid metabolic process | GO:0071944: cell periphery | GO:0071822: protein complex subunit organization | GO:0010646: regulation of cell communication | GO:0005618: cell wall | GO:0005739: mitochondrion | GO:0010647: positive regulation of cell communication | GO:0005737: cytoplasm | GO:0009789: positive regulation of abscisic acid-activated signaling pathway | GO:0006950: response to stress | GO:0005622: intracellular | GO:0006952: defense response | GO:1901135: carbohydrate derivative metabolic process | GO:0044464: cell part | GO:0009787: regulation of abscisic acid-activated signaling pathway | GO:1901136: carbohydrate derivative catabolic process | GO:0043933: macromolecular complex subunit organization | GO:0032787: monocarboxylic acid metabolic process | GO:0033993: response to lipid | GO:0071396: cellular response to lipid | GO:0009409: response to cold | GO:0009414: response to water deprivation | GO:0009415: response to water | GO:0009536: plastid | GO:0044699: single-organism process | GO:0009653: anatomical structure morphogenesis | GO:0009651: response to salt stress | GO:1901360: organic cyclic compound metabolic process | GO:1901361: organic cyclic compound catabolic process | GO:0031348: negative regulation of defense response | GO:0031347: regulation of defense response | GO:0023052: signaling | GO:0046872: metal ion binding | GO:0023051: regulation of signaling | GO:0070271: protein complex biogenesis | GO:0023056: positive regulation of signaling | GO:0005515: protein binding | GO:0005634: nucleus | GO:0006725: cellular aromatic compound metabolic process | GO:0002376: immune system process | GO:0044446: intracellular organelle part | GO:0044444: cytoplasmic part | GO:0046983: protein dimerization activity | GO:0009687: abscisic acid metabolic process | GO:0006970: response to osmotic stress | GO:0043233: organelle lumen | GO:0009682: induced systemic resistance | GO:0065003: macromolecular complex assembly | GO:0065008: regulation of biological quality | GO:0065007: biological regulation | GO:0034622: cellular macromolecular complex assembly | GO:0071496: cellular response to external stimulus | GO:0071495: cellular response to endogenous stimulus | GO:0043231: intracellular membrane-bounded organelle | GO:0005507: copper ion binding | GO:0050794: regulation of cellular process | GO:0051641: cellular localization | GO:0006955: immune response | GO:0005623: cell | GO:0043227: membrane-bounded organelle | GO:0044435: plastid part | GO:0043226: organelle | GO:0044434: chloroplast part | GO:0044432: endoplasmic reticulum part | GO:0070727: cellular macromolecule localization | GO:0043229: intracellular organelle | GO:0003824: catalytic activity | GO:0016787: hydrolase activity | GO:0016798: hydrolase activity, acting on glycosyl bonds | GO:0008152: metabolic process | GO:0071704: organic substance metabolic process | GO:0044238: primary metabolic process	26.3: misc.gluco-, galacto- and mannosidases	IPR001360: Glycoside hydrolase, family 1 | IPR018120: Glycoside hydrolase, family 1, active site | IPR017853: Glycoside hydrolase, superfamily | IPR013781: Glycoside hydrolase, catalytic domain	L18x8vsL15x4	Low
GRMZM2G063464	10.9815	-2.51984	9.37018	1.88531e-19	8.10826e-18	32.4492	NA	NA	Anther-specific proline-rich protein APG	GO:0016788: hydrolase activity, acting on ester bonds | GO:0006629: lipid metabolic process | GO:0016787: hydrolase activity | GO:0044710: single-organism metabolic process | GO:0044699: single-organism process | GO:0008152: metabolic process | GO:0071704: organic substance metabolic process | GO:0003824: catalytic activity | GO:0044238: primary metabolic process	26.28: misc.GDSL-motif lipase	IPR001087: Lipase, GDSL | IPR013831: SGNH hydrolase-type esterase domain | SignalP-noTM: Signal Peptide detected using noTM network	L18x8vsL15x4	Low
GRMZM2G152801	10.9152	1.12076	7.77091	3.87795e-14	6.09589e-13	21.1184	NA	NA	Flavonol synthase/flavanone 3-hydroxylase	GO:0016491: oxidoreductase activity | GO:0055114: oxidation-reduction process | GO:0043229: intracellular organelle | GO:0009595: detection of biotic stimulus | GO:0036094: small molecule binding | GO:0043226: organelle | GO:0043227: membrane-bounded organelle | GO:0098581: detection of external biotic stimulus | GO:0005623: cell | GO:0009628: response to abiotic stimulus | GO:0043231: intracellular membrane-bounded organelle | GO:0051606: detection of stimulus | GO:0019842: vitamin binding | GO:0010033: response to organic substance | GO:0042221: response to chemical | GO:0005488: binding | GO:0009725: response to hormone | GO:0051213: dioxygenase activity | GO:0005634: nucleus | GO:0098543: detection of other organism | GO:0005515: protein binding | GO:0046872: metal ion binding | GO:0009719: response to endogenous stimulus | GO:0016045: detection of bacterium | GO:0043207: response to external biotic stimulus | GO:0016705: oxidoreductase activity, acting on paired donors, with incorporation or reduction of molecular oxygen | GO:0016706: oxidoreductase activity, acting on paired donors, with incorporation or reduction of molecular oxygen, 2-oxoglutarate as one donor, and incorporation of one atom each of oxygen into both donors | GO:0051707: response to other organism | GO:0043167: ion binding | GO:0043169: cation binding | GO:0043168: anion binding | GO:0009058: biosynthetic process | GO:0009813: flavonoid biosynthetic process | GO:0009812: flavonoid metabolic process | GO:0009733: response to auxin | GO:0031418: L-ascorbic acid binding | GO:0009607: response to biotic stimulus | GO:0009605: response to external stimulus | GO:0045431: flavonol synthase activity | GO:0051704: multi-organism process | GO:0050896: response to stimulus | GO:0080167: response to karrikin | GO:1901576: organic substance biosynthetic process | GO:0044464: cell part | GO:0044424: intracellular part | GO:0005622: intracellular | GO:0031406: carboxylic acid binding | GO:0009617: response to bacterium | GO:0005737: cytoplasm | GO:0045486: naringenin 3-dioxygenase activity | GO:0071704: organic substance metabolic process | GO:0044710: single-organism metabolic process | GO:0044699: single-organism process | GO:0008152: metabolic process | GO:0003824: catalytic activity	17.5.1: hormone metabolism.ethylene.synthesis-degradation	IPR027443: Isopenicillin N synthase-like | IPR005123: Oxoglutarate/iron-dependent dioxygenase | IPR026992: Non-haem dioxygenase N-terminal domain	L18x8vsL15x4	Low
GRMZM2G465046	10.8569	-1.6449	9.61401	2.5294e-20	1.28244e-18	34.32	NA	NA	esterase/lipase At1g74460	GO:0016788: hydrolase activity, acting on ester bonds | GO:0044712: single-organism catabolic process | GO:0052689: carboxylic ester hydrolase activity | GO:0071704: organic substance metabolic process | GO:0044699: single-organism process | GO:0044710: single-organism metabolic process | GO:0005576: extracellular region | GO:0044238: primary metabolic process | GO:1901575: organic substance catabolic process | GO:0006629: lipid metabolic process | GO:0016042: lipid catabolic process | GO:0008152: metabolic process | GO:0009056: catabolic process | GO:0016787: hydrolase activity | GO:0003824: catalytic activity	26.28: misc.GDSL-motif lipase	IPR013831: SGNH hydrolase-type esterase domain | IPR001087: Lipase, GDSL | SignalP-TM: Signal Peptide detected using TM network	L18x8vsL15x4	Low
GRMZM2G150841	10.7879	1.21871	9.47045	8.28921e-20	3.79536e-18	33.2978	NA	NA	Trichome differentiation protein GL1	GO:0003682: chromatin binding | GO:0003677: DNA binding | GO:0005488: binding | GO:1901363: heterocyclic compound binding | GO:0097159: organic cyclic compound binding | GO:0003676: nucleic acid binding	27.3.25: RNA.regulation of transcription.MYB domain transcription factor family	IPR017930: Myb domain | IPR009057: Homeodomain-like | IPR001005: SANT/Myb domain	L18x8vsL15x4	Low
GRMZM2G476848	10.6917	0.904205	6.51955	1.60445e-10	1.37009e-09	13.3611	NA	NA	NA	NA	NA	SignalP-TM: Signal Peptide detected using TM network	L18x8vsL15x4	Low
GRMZM2G136580	10.5285	1.84837	8.64182	6.10609e-17	1.61285e-15	27.1311	NA	NA	mannose beta-1,4-N-acetylglucosaminyltransferase 2	GO:0016757: transferase activity, transferring glycosyl groups | GO:0031224: intrinsic component of membrane | GO:0016763: transferase activity, transferring pentosyl groups | GO:0012505: endomembrane system | GO:0016021: integral component of membrane | GO:0016020: membrane | GO:0048354: mucilage biosynthetic process involved in seed coat development | GO:0005737: cytoplasm | GO:0048731: system development | GO:0044767: single-organism developmental process | GO:0005622: intracellular | GO:0009987: cellular process | GO:0000003: reproduction | GO:0044702: single organism reproductive process | GO:0044424: intracellular part | GO:0047517: 1,4-beta-D-xylan synthase activity | GO:0044425: membrane part | GO:0044249: cellular biosynthetic process | GO:0044444: cytoplasmic part | GO:0044464: cell part | GO:0022414: reproductive process | GO:0008152: metabolic process | GO:0044707: single-multicellular organism process | GO:0010191: mucilage metabolic process | GO:0010192: mucilage biosynthetic process | GO:0048608: reproductive structure development | GO:0010154: fruit development | GO:0008194: UDP-glycosyltransferase activity | GO:0032501: multicellular organismal process | GO:0032502: developmental process | GO:0010214: seed coat development | GO:0043231: intracellular membrane-bounded organelle | GO:0005623: cell | GO:0003006: developmental process involved in reproduction | GO:0043227: membrane-bounded organelle | GO:0061458: reproductive system development | GO:0044699: single-organism process | GO:0044237: cellular metabolic process | GO:0005576: extracellular region | GO:0043226: organelle | GO:0009058: biosynthetic process | GO:0005794: Golgi apparatus | GO:0048359: mucilage metabolic process involved in seed coat development | GO:0048316: seed development | GO:0048856: anatomical structure development | GO:0009791: post-embryonic development | GO:0007275: multicellular organism development | GO:0043229: intracellular organelle	NA	IPR007657: Glycosyltransferase AER61, uncharacterised	L18x8vsL15x4	Low
GRMZM2G152962	10.5132	-1.91824	8.98084	4.31989e-18	1.42864e-16	29.545	NA	NA	esterase/lipase At5g45910	GO:0016788: hydrolase activity, acting on ester bonds | GO:0009056: catabolic process | GO:0008152: metabolic process | GO:0016042: lipid catabolic process | GO:0006629: lipid metabolic process | GO:1901575: organic substance catabolic process | GO:0044238: primary metabolic process | GO:0005576: extracellular region | GO:0044710: single-organism metabolic process | GO:0044699: single-organism process | GO:0071704: organic substance metabolic process | GO:0052689: carboxylic ester hydrolase activity | GO:0044712: single-organism catabolic process | GO:0016787: hydrolase activity | GO:0003824: catalytic activity	26.28: misc.GDSL-motif lipase	IPR013831: SGNH hydrolase-type esterase domain | IPR001087: Lipase, GDSL | SignalP-noTM: Signal Peptide detected using noTM network	L18x8vsL15x4	Low
GRMZM2G012148	10.4642	-1.41141	8.14498	2.58377e-15	5.06076e-14	23.6083	NA	NA	NA	GO:0006869: lipid transport | GO:0010876: lipid localization | GO:0008289: lipid binding	NA	IPR016140: Bifunctional inhibitor/plant lipid transfer protein/seed storage helical domain | SignalP-noTM: Signal Peptide detected using noTM network	L18x8vsL15x4	Low
GRMZM2G176347	10.4341	-1.90655	8.82238	1.50355e-17	4.50462e-16	28.3815	NA	NA	NA	GO:0006869: lipid transport | GO:0008289: lipid binding	NA	IPR016140: Bifunctional inhibitor/plant lipid transfer protein/seed storage helical domain | SignalP-noTM: Signal Peptide detected using noTM network	L18x8vsL15x4	Low
GRMZM2G074585	10.4232	-2.59234	9.03205	2.87689e-18	9.84167e-17	29.9197	NA	NA	NA	GO:0071669: plant-type cell wall organization or biogenesis | GO:0071555: cell wall organization | GO:0045229: external encapsulating structure organization | GO:0005576: extracellular region | GO:0071554: cell wall organization or biogenesis | GO:0071840: cellular component organization or biogenesis | GO:0016043: cellular component organization | GO:0009664: plant-type cell wall organization	NA	NA	L18x8vsL15x4	Low
GRMZM2G404316	10.4173	-2.08208	8.70828	3.65434e-17	1.02041e-15	27.5333	NA	NA	NA	NA	NA	NA	L18x8vsL15x4	Low
GRMZM2G070178	10.3898	-1.71629	8.69748	3.97333e-17	1.0912e-15	27.4755	NA	NA	esterase/lipase At2g23540	GO:0016788: hydrolase activity, acting on ester bonds | GO:0044712: single-organism catabolic process | GO:0052689: carboxylic ester hydrolase activity | GO:0071704: organic substance metabolic process | GO:0044699: single-organism process | GO:0044710: single-organism metabolic process | GO:0005576: extracellular region | GO:0044238: primary metabolic process | GO:1901575: organic substance catabolic process | GO:0006629: lipid metabolic process | GO:0016042: lipid catabolic process | GO:0008152: metabolic process | GO:0009056: catabolic process | GO:0016787: hydrolase activity | GO:0003824: catalytic activity	26.28: misc.GDSL-motif lipase	IPR001087: Lipase, GDSL | IPR013831: SGNH hydrolase-type esterase domain | SignalP-noTM: Signal Peptide detected using noTM network	L18x8vsL15x4	Low
GRMZM2G049877	10.3789	-1.93425	9.0919	1.78519e-18	6.32449e-17	30.3427	NA	NA	Pleiotropic ABC efflux transporter of multiple drugs	GO:0016020: membrane | GO:0005524: ATP binding | GO:0016887: ATPase activity | GO:0071944: cell periphery | GO:0016820: hydrolase activity, acting on acid anhydrides, catalyzing transmembrane movement of substances | GO:0098805: whole membrane | GO:0071704: organic substance metabolic process | GO:0016021: integral component of membrane | GO:0030198: extracellular matrix organization | GO:0044550: secondary metabolite biosynthetic process | GO:0042493: response to drug | GO:0070013: intracellular organelle lumen | GO:0005737: cytoplasm | GO:0010208: pollen wall assembly | GO:0051234: establishment of localization | GO:0043062: extracellular structure organization | GO:0010927: cellular component assembly involved in morphogenesis | GO:0005622: intracellular | GO:0009624: response to nematode | GO:0009987: cellular process | GO:0048869: cellular developmental process | GO:0031090: organelle membrane | GO:0044424: intracellular part | GO:0044425: membrane part | GO:0044422: organelle part | GO:0044464: cell part | GO:1901576: organic substance biosynthetic process | GO:0048229: gametophyte development | GO:0044707: single-multicellular organism process | GO:0022857: transmembrane transporter activity | GO:0055085: transmembrane transport | GO:0032501: multicellular organismal process | GO:0050896: response to stimulus | GO:0031974: membrane-enclosed lumen | GO:0032502: developmental process | GO:0015405: P-P-bond-hydrolysis-driven transmembrane transporter activity | GO:0051704: multi-organism process | GO:0043492: ATPase activity, coupled to movement of substances | GO:0009605: response to external stimulus | GO:0032989: cellular component morphogenesis | GO:0009607: response to biotic stimulus | GO:0005775: vacuolar lumen | GO:0005215: transporter activity | GO:0005773: vacuole | GO:0044699: single-organism process | GO:0005774: vacuolar membrane | GO:0045229: external encapsulating structure organization | GO:0009058: biosynthetic process | GO:0007034: vacuolar transport | GO:0009653: anatomical structure morphogenesis | GO:0009698: phenylpropanoid metabolic process | GO:1902578: single-organism localization | GO:0009699: phenylpropanoid biosynthetic process | GO:0048856: anatomical structure development | GO:0051707: response to other organism | GO:1901362: organic cyclic compound biosynthetic process | GO:0007275: multicellular organism development | GO:0015893: drug transport | GO:1901360: organic cyclic compound metabolic process | GO:0043207: response to external biotic stimulus | GO:0019438: aromatic compound biosynthetic process | GO:0010345: suberin biosynthetic process | GO:0031224: intrinsic component of membrane | GO:0071840: cellular component organization or biogenesis | GO:0016043: cellular component organization | GO:0098588: bounding membrane of organelle | GO:0051179: localization | GO:0006725: cellular aromatic compound metabolic process | GO:0044767: single-organism developmental process | GO:0042623: ATPase activity, coupled | GO:0005886: plasma membrane | GO:0044446: intracellular organelle part | GO:0044765: single-organism transport | GO:0006810: transport | GO:0044249: cellular biosynthetic process | GO:0044444: cytoplasmic part | GO:0044763: single-organism cellular process | GO:0042221: response to chemical | GO:0048646: anatomical structure formation involved in morphogenesis | GO:0043233: organelle lumen | GO:0008152: metabolic process | GO:0042626: ATPase activity, coupled to transmembrane movement of substances | GO:0019748: secondary metabolic process | GO:0043231: intracellular membrane-bounded organelle | GO:0044085: cellular component biogenesis | GO:0005623: cell | GO:0043227: membrane-bounded organelle | GO:0044437: vacuolar part | GO:0044710: single-organism metabolic process | GO:0044237: cellular metabolic process | GO:0043226: organelle | GO:0044711: single-organism biosynthetic process | GO:0085029: extracellular matrix assembly | GO:0009555: pollen development | GO:0042891: antibiotic transport | GO:0022607: cellular component assembly | GO:0022804: active transmembrane transporter activity | GO:0015399: primary active transmembrane transporter activity | GO:0043229: intracellular organelle | GO:0017111: nucleoside-triphosphatase activity | GO:0000166: nucleotide binding | GO:0032555: purine ribonucleotide binding | GO:0016817: hydrolase activity, acting on acid anhydrides | GO:0032553: ribonucleotide binding | GO:0043168: anion binding | GO:0043167: ion binding | GO:0035639: purine ribonucleoside triphosphate binding | GO:0097367: carbohydrate derivative binding | GO:0016818: hydrolase activity, acting on acid anhydrides, in phosphorus-containing anhydrides | GO:0003824: catalytic activity | GO:0032559: adenyl ribonucleotide binding | GO:1901265: nucleoside phosphate binding | GO:0016462: pyrophosphatase activity | GO:0001882: nucleoside binding | GO:0030554: adenyl nucleotide binding | GO:0017076: purine nucleotide binding | GO:0097159: organic cyclic compound binding | GO:0036094: small molecule binding | GO:0032549: ribonucleoside binding | GO:0016787: hydrolase activity | GO:1901363: heterocyclic compound binding | GO:0001883: purine nucleoside binding | GO:0032550: purine ribonucleoside binding	34.16: transport.ABC transporters and multidrug resistance systems	IPR003593: AAA+ ATPase domain | IPR013525: ABC-2 type transporter | IPR027417: P-loop containing nucleoside triphosphate hydrolase | IPR003439: ABC transporter-like | IPR017871: ABC transporter, conserved site	L18x8vsL15x4	Low
GRMZM2G017382	10.2995	-2.10553	9.4107	1.35357e-19	5.98486e-18	32.7442	NA	NA	Palmitoyl-acyl carrier protein thioesterase, chloroplastic	GO:0006633: fatty acid biosynthetic process | GO:0016790: thiolester hydrolase activity | GO:0044283: small molecule biosynthetic process | GO:0043436: oxoacid metabolic process | GO:0032787: monocarboxylic acid metabolic process | GO:0016053: organic acid biosynthetic process | GO:0006631: fatty acid metabolic process | GO:0044255: cellular lipid metabolic process | GO:0008610: lipid biosynthetic process | GO:0006082: organic acid metabolic process | GO:0072330: monocarboxylic acid biosynthetic process | GO:0046394: carboxylic acid biosynthetic process | GO:0019752: carboxylic acid metabolic process	11.1.7: lipid metabolism.FA synthesis and FA elongation.ACP thioesterase	IPR002864: Acyl-ACP thioesterase	L18x8vsL15x4	Low
GRMZM2G388684	10.2838	0.740695	5.78122	1.24714e-08	7.6557e-08	9.356	NA	NA	Xyloglucan endotransglucosylase/hydrolase protein	GO:0005618: cell wall | GO:0006073: cellular glucan metabolic process | GO:0016762: xyloglucan:xyloglucosyl transferase activity | GO:0048046: apoplast | GO:0004553: hydrolase activity, hydrolyzing O-glycosyl compounds | GO:0005975: carbohydrate metabolic process | GO:0044264: cellular polysaccharide metabolic process | GO:0044262: cellular carbohydrate metabolic process | GO:0044260: cellular macromolecule metabolic process | GO:0003824: catalytic activity | GO:0071944: cell periphery | GO:0016798: hydrolase activity, acting on glycosyl bonds | GO:0043170: macromolecule metabolic process | GO:0044237: cellular metabolic process | GO:0044238: primary metabolic process | GO:0016758: transferase activity, transferring hexosyl groups | GO:0030312: external encapsulating structure | GO:0005976: polysaccharide metabolic process | GO:0016757: transferase activity, transferring glycosyl groups | GO:0009987: cellular process | GO:0005623: cell | GO:0005576: extracellular region | GO:0016787: hydrolase activity | GO:0008152: metabolic process | GO:0044464: cell part | GO:0071704: organic substance metabolic process | GO:0016740: transferase activity | GO:0044042: glucan metabolic process | GO:0016998: cell wall macromolecule catabolic process	10.7: cell wall.modification	IPR008985: Concanavalin A-like lectin/glucanases superfamily | IPR010713: Xyloglucan endo-transglycosylase, C-terminal | IPR013320: Concanavalin A-like lectin/glucanase, subgroup | IPR000757: Glycoside hydrolase, family 16 | SignalP-noTM: Signal Peptide detected using noTM network	L18x8vsL15x4	Low
GRMZM2G003165	10.2687	1.28539	6.96238	9.62006e-12	1.00795e-10	16.0096	NA	NA	Fasciclin-like arabinogalactan protein 2	GO:0031225: anchored component of membrane | GO:0071944: cell periphery | GO:0098805: whole membrane | GO:0031224: intrinsic component of membrane | GO:0031226: intrinsic component of plasma membrane | GO:0030312: external encapsulating structure | GO:0016020: membrane | GO:0005618: cell wall | GO:0098588: bounding membrane of organelle | GO:0005737: cytoplasm | GO:0048731: system development | GO:0044767: single-organism developmental process | GO:0005622: intracellular | GO:0005886: plasma membrane | GO:0031090: organelle membrane | GO:0044446: intracellular organelle part | GO:0044424: intracellular part | GO:0044425: membrane part | GO:0044422: organelle part | GO:0044444: cytoplasmic part | GO:0044464: cell part | GO:0044707: single-multicellular organism process | GO:0032501: multicellular organismal process | GO:0032502: developmental process | GO:0043231: intracellular membrane-bounded organelle | GO:0099402: plant organ development | GO:0048367: shoot system development | GO:0005623: cell | GO:0048364: root development | GO:0043227: membrane-bounded organelle | GO:0044437: vacuolar part | GO:0044459: plasma membrane part | GO:0046658: anchored component of plasma membrane | GO:0005773: vacuole | GO:0044699: single-organism process | GO:0043226: organelle | GO:0005774: vacuolar membrane | GO:0022622: root system development | GO:0048856: anatomical structure development | GO:0007275: multicellular organism development | GO:0043229: intracellular organelle | GO:0031225: anchored to membrane | GO:0046658: anchored to plasma membrane | GO:0016023: cytoplasmic membrane-bounded vesicle	10.5.1.1: cell wall.cell wall proteins.AGPs.AGP	IPR000782: FAS1 domain | SignalP-noTM: Signal Peptide detected using noTM network	L18x8vsL15x4	Low
GRMZM5G872256	10.2628	2.73865	5.72821	1.67651e-08	1.00605e-07	9.07378	NA	NA	Galactinol synthase	GO:0016757: transferase activity, transferring glycosyl groups	3.1.1.2: minor CHO metabolism.raffinose family.galactinol synthases.putative	IPR002495: Glycosyl transferase, family 8	L18x8vsL15x4	Low
GRMZM2G476069	10.2403	-0.691955	7.41193	4.756e-13	6.27243e-12	18.7354	NA	NA	Nitrate transporter 1.1	GO:0005215: transporter activity | GO:0006810: transport | GO:0016020: membrane | GO:0071944: cell periphery | GO:0071702: organic substance transport | GO:0031224: intrinsic component of membrane | GO:2001057: reactive nitrogen species metabolic process | GO:0071704: organic substance metabolic process | GO:0015833: peptide transport | GO:0071941: nitrogen cycle metabolic process | GO:0016021: integral component of membrane | GO:0009719: response to endogenous stimulus | GO:0006807: nitrogen compound metabolic process | GO:0001101: response to acid chemical | GO:0043436: oxoacid metabolic process | GO:0042128: nitrate assimilation | GO:0009987: cellular process | GO:0005886: plasma membrane | GO:0006950: response to stress | GO:0042886: amide transport | GO:0042126: nitrate metabolic process | GO:0009725: response to hormone | GO:0044425: membrane part | GO:0044763: single-organism cellular process | GO:0044464: cell part | GO:0042221: response to chemical | GO:0008152: metabolic process | GO:0022857: transmembrane transporter activity | GO:0010033: response to organic substance | GO:0071705: nitrogen compound transport | GO:0050896: response to stimulus | GO:0005623: cell | GO:0044281: small molecule metabolic process | GO:0006857: oligopeptide transport | GO:0044699: single-organism process | GO:0044710: single-organism metabolic process | GO:0044237: cellular metabolic process | GO:1901700: response to oxygen-containing compound | GO:0015291: secondary active transmembrane transporter activity | GO:0009753: response to jasmonic acid | GO:0015293: symporter activity | GO:0009611: response to wounding | GO:0022804: active transmembrane transporter activity | GO:0006082: organic acid metabolic process | GO:0044765: single-organism transport | GO:0051234: establishment of localization | GO:0051179: localization	34.13: transport.peptides and oligopeptides	IPR000109: Proton-dependent oligopeptide transporter family | IPR016196: Major facilitator superfamily domain, general substrate transporter | IPR018456: PTR2 family proton/oligopeptide symporter, conserved site	L18x8vsL15x4	Low
GRMZM2G166176	10.1602	-0.976722	9.06457	2.22046e-18	7.73125e-17	30.1604	NA	NA	3-phosphate 2-O-acyltransferase	GO:0008152: metabolic process | GO:0016746: transferase activity, transferring acyl groups | GO:0019637: organophosphate metabolic process | GO:0010143: cutin biosynthetic process | GO:0015075: ion transmembrane transporter activity | GO:0044711: single-organism biosynthetic process | GO:0044238: primary metabolic process | GO:0006644: phospholipid metabolic process | GO:0044237: cellular metabolic process | GO:0044710: single-organism metabolic process | GO:0042578: phosphoric ester hydrolase activity | GO:0022891: substrate-specific transmembrane transporter activity | GO:0022892: substrate-specific transporter activity | GO:0046341: CDP-diacylglycerol metabolic process | GO:0019748: secondary metabolic process | GO:0045017: glycerolipid biosynthetic process | GO:0044763: single-organism cellular process | GO:0006650: glycerophospholipid metabolic process | GO:0044249: cellular biosynthetic process | GO:0008514: organic anion transmembrane transporter activity | GO:0006725: cellular aromatic compound metabolic process | GO:0046474: glycerophospholipid biosynthetic process | GO:0008509: anion transmembrane transporter activity | GO:0031224: intrinsic component of membrane | GO:0010345: suberin biosynthetic process | GO:0019438: aromatic compound biosynthetic process | GO:0016788: hydrolase activity, acting on ester bonds | GO:0016747: transferase activity, transferring acyl groups other than amino-acyl groups | GO:1901360: organic cyclic compound metabolic process | GO:1901362: organic cyclic compound biosynthetic process | GO:0009699: phenylpropanoid biosynthetic process | GO:0044255: cellular lipid metabolic process | GO:0009698: phenylpropanoid metabolic process | GO:0009059: macromolecule biosynthetic process | GO:0009058: biosynthetic process | GO:0004366: glycerol-3-phosphate O-acyltransferase activity | GO:0044699: single-organism process | GO:0005215: transporter activity | GO:0043170: macromolecule metabolic process | GO:0046486: glycerolipid metabolic process | GO:0016791: phosphatase activity | GO:0016311: dephosphorylation | GO:0090447: glycerol-3-phosphate 2-O-acyltransferase activity | GO:0022857: transmembrane transporter activity | GO:0008374: O-acyltransferase activity | GO:1901576: organic substance biosynthetic process | GO:0008610: lipid biosynthetic process | GO:0008654: phospholipid biosynthetic process | GO:0006793: phosphorus metabolic process | GO:0044425: membrane part | GO:0006796: phosphate-containing compound metabolic process | GO:0009987: cellular process | GO:0016020: membrane | GO:0006629: lipid metabolic process | GO:0044550: secondary metabolite biosynthetic process | GO:0016021: integral component of membrane | GO:0016024: CDP-diacylglycerol biosynthetic process | GO:0090407: organophosphate biosynthetic process | GO:0071704: organic substance metabolic process | GO:0016787: hydrolase activity	11.3: lipid metabolism.Phospholipid synthesis	IPR002123: Phospholipid/glycerol acyltransferase	L18x8vsL15x4	Low
GRMZM2G038780	10.1366	-2.23992	9.08715	1.85421e-18	6.56078e-17	30.3272	NA	CASP-like protein 5	CASP-like protein Sb09g008190	GO:0071944: cell periphery | GO:0005886: plasma membrane | GO:0031224: intrinsic component of membrane | GO:0044425: membrane part | GO:0044464: cell part | GO:0016021: integral component of membrane | GO:0016020: membrane | GO:0005623: cell | GO:0016021: integral to membrane | GO:0009741: response to brassinosteroid | GO:0009826: unidimensional cell growth | GO:0035264: multicellular organism growth | GO:0009733: response to auxin	35.1: not assigned.no ontology	IPR006459: Uncharacterised protein family UPF0497, trans-membrane plant subgroup | IPR006702: Uncharacterised protein family UPF0497, trans-membrane plant	L18x8vsL15x4	Low
GRMZM2G164340	10.084	-1.16032	6.54203	1.39584e-10	1.20246e-09	13.4807	NA	NA	SPIRAL1-like 4	GO:0005874: microtubule	NA	NA	L18x8vsL15x4	Low
GRMZM2G073764	10.0508	0.672714	7.11973	3.41547e-12	3.88563e-11	16.9576	NA	NA	NA	NA	NA	SignalP-noTM: Signal Peptide detected using noTM network	L18x8vsL15x4	Low
GRMZM2G017268	10.0506	-2.57566	11.0442	9.7333e-26	1.47519e-23	45.8981	NA	NA	Trichome differentiation protein GL1	GO:0003682: chromatin binding | GO:0003677: DNA binding | GO:0005488: binding | GO:1901363: heterocyclic compound binding | GO:0097159: organic cyclic compound binding | GO:0003676: nucleic acid binding	27.3.25: RNA.regulation of transcription.MYB domain transcription factor family	IPR009057: Homeodomain-like | IPR001005: SANT/Myb domain | IPR017930: Myb domain	L18x8vsL15x4	Low
GRMZM2G064744	10.0394	1.77025	7.46572	3.28612e-13	4.42869e-12	19.1844	NA	NA	Trichome differentiation protein GL1	GO:0003682: chromatin binding | GO:0003677: DNA binding | GO:0005488: binding | GO:1901363: heterocyclic compound binding | GO:0097159: organic cyclic compound binding | GO:0003676: nucleic acid binding	27.3.25: RNA.regulation of transcription.MYB domain transcription factor family	IPR001005: SANT/Myb domain | IPR017930: Myb domain | IPR009057: Homeodomain-like	L18x8vsL15x4	Low
AC212835.3_FG002	10.0298	-0.226906	7.88069	1.76912e-14	2.99345e-13	21.8141	NA	NA	Blue copper protein	GO:0009055: electron carrier activity | GO:0005507: copper ion binding | GO:0043169: cation binding | GO:0005488: binding | GO:0043167: ion binding | GO:0046914: transition metal ion binding | GO:0046872: metal ion binding	26.19: misc.plastocyanin-like	IPR008972: Cupredoxin | IPR000923: Blue (type 1) copper domain | IPR003245: Plastocyanin-like | SignalP-noTM: Signal Peptide detected using noTM network	L18x8vsL15x4	Low
GRMZM2G110135	10.0034	-1.61292	10.0983	4.21505e-22	3.17721e-20	38.1051	NA	NA	Trichome differentiation protein GL1	GO:0003682: chromatin binding | GO:0003677: DNA binding | GO:0005488: binding | GO:1901363: heterocyclic compound binding | GO:0097159: organic cyclic compound binding | GO:0003676: nucleic acid binding	27.3.25: RNA.regulation of transcription.MYB domain transcription factor family	IPR017930: Myb domain | IPR009057: Homeodomain-like | IPR001005: SANT/Myb domain	L18x8vsL15x4	Low
GRMZM2G175076	9.96824	2.23326	6.15496	1.45301e-09	1.04893e-08	11.3341	NA	NA	Probable chalcone--flavonone isomerase 3	GO:0016872: intramolecular lyase activity | GO:0050896: response to stimulus | GO:0071704: organic substance metabolic process | GO:0043231: intracellular membrane-bounded organelle | GO:0005737: cytoplasm | GO:0045430: chalcone isomerase activity | GO:0009628: response to abiotic stimulus | GO:0009507: chloroplast | GO:0005623: cell | GO:0043227: membrane-bounded organelle | GO:0005622: intracellular | GO:0009536: plastid | GO:0044424: intracellular part | GO:0009812: flavonoid metabolic process | GO:0009813: flavonoid biosynthetic process | GO:0043226: organelle | GO:0044444: cytoplasmic part | GO:0009058: biosynthetic process | GO:0044464: cell part | GO:1901576: organic substance biosynthetic process | GO:0080167: response to karrikin | GO:0008152: metabolic process | GO:0043229: intracellular organelle	16.8.2: secondary metabolism.flavonoids.chalcones	IPR016087: Chalcone isomerase | IPR016088: Chalcone isomerase, 3-layer sandwich | IPR016089: Chalcone isomerase, orthogonal bundle domain	L18x8vsL15x4	Low
GRMZM2G100754	9.93528	-0.311318	6.84686	2.03342e-11	2.00178e-10	15.2802	NA	NA	hydroxymaackiain 3-O-methyltransferase 2	GO:0046983: protein dimerization activity | GO:0008171: O-methyltransferase activity | GO:0008168: methyltransferase activity | GO:0005515: protein binding | GO:0003824: catalytic activity | GO:0016740: transferase activity | GO:0016741: transferase activity, transferring one-carbon groups	16.2: secondary metabolism.phenylpropanoids	IPR011991: Winged helix-turn-helix DNA-binding domain | IPR012967: Plant methyltransferase dimerisation | IPR001077: O-methyltransferase, family 2 | IPR016461: Caffeate O-methyltransferase (COMT) family	L18x8vsL15x4	Low
GRMZM5G814718	9.92943	-0.610008	9.66755	1.6194e-20	8.59495e-19	34.7973	NA	NA	Laccase-12/13	GO:0005507: copper ion binding | GO:0016491: oxidoreductase activity | GO:0055114: oxidation-reduction process | GO:0071669: plant-type cell wall organization or biogenesis | GO:0019438: aromatic compound biosynthetic process | GO:0071704: organic substance metabolic process | GO:0071840: cellular component organization or biogenesis | GO:0016682: oxidoreductase activity, acting on diphenols and related substances as donors, oxygen as acceptor | GO:0044550: secondary metabolite biosynthetic process | GO:0046271: phenylpropanoid catabolic process | GO:0046274: lignin catabolic process | GO:0001101: response to acid chemical | GO:0006725: cellular aromatic compound metabolic process | GO:0042546: cell wall biogenesis | GO:0006950: response to stress | GO:0009987: cellular process | GO:0044248: cellular catabolic process | GO:0044249: cellular biosynthetic process | GO:0044763: single-organism cellular process | GO:0042221: response to chemical | GO:1901575: organic substance catabolic process | GO:1901576: organic substance biosynthetic process | GO:0016679: oxidoreductase activity, acting on diphenols and related substances as donors | GO:0050896: response to stimulus | GO:0019748: secondary metabolic process | GO:0010035: response to inorganic substance | GO:0071554: cell wall organization or biogenesis | GO:0052716: hydroquinone:oxygen oxidoreductase activity | GO:0048046: apoplast | GO:0009809: lignin biosynthetic process | GO:0009808: lignin metabolic process | GO:0044085: cellular component biogenesis | GO:0009832: plant-type cell wall biogenesis | GO:0009628: response to abiotic stimulus | GO:0009414: response to water deprivation | GO:0009415: response to water | GO:0044712: single-organism catabolic process | GO:0009834: plant-type secondary cell wall biogenesis | GO:0044237: cellular metabolic process | GO:1901700: response to oxygen-containing compound | GO:0005576: extracellular region | GO:0009058: biosynthetic process | GO:0044711: single-organism biosynthetic process | GO:0009698: phenylpropanoid metabolic process | GO:0009699: phenylpropanoid biosynthetic process | GO:1901362: organic cyclic compound biosynthetic process | GO:0009056: catabolic process | GO:1901360: organic cyclic compound metabolic process | GO:1901361: organic cyclic compound catabolic process | GO:0019439: aromatic compound catabolic process | GO:0016722: oxidoreductase activity, oxidizing metal ions | GO:0043169: cation binding | GO:0043167: ion binding | GO:0046914: transition metal ion binding | GO:0003824: catalytic activity | GO:0046872: metal ion binding | GO:0044710: single-organism metabolic process | GO:0044699: single-organism process | GO:0005488: binding | GO:0008152: metabolic process	16.10: secondary metabolism.simple phenols	IPR008972: Cupredoxin | IPR002355: Multicopper oxidase, copper-binding site | IPR001117: Multicopper oxidase, type 1 | IPR011706: Multicopper oxidase, type 2 | IPR011707: Multicopper oxidase, type 3 | SignalP-noTM: Signal Peptide detected using noTM network	L18x8vsL15x4	Low
GRMZM2G126772	9.92055	0.653814	7.84471	2.29016e-14	3.7781e-13	21.6908	NA	NA	Benzoate O-methyltransferase	GO:0008168: methyltransferase activity | GO:0003824: catalytic activity | GO:0016740: transferase activity | GO:0016741: transferase activity, transferring one-carbon groups	17.8.1: hormone metabolism.salicylic acid.synthesis-degradation	IPR005299: SAM dependent carboxyl methyltransferase	L18x8vsL15x4	Low
GRMZM2G444138	9.91313	0.527437	10.1159	3.6236e-22	2.7832e-20	38.3283	NA	NA	NA	NA	NA	NA	L18x8vsL15x4	Low
GRMZM2G059836	9.90929	2.54935	5.61803	3.07811e-08	1.76242e-07	8.49821	NA	NA	Heavy metal-associated isoprenylated plant protein 26	GO:0030001: metal ion transport | GO:0046872: metal ion binding | GO:0050801: ion homeostasis | GO:0042592: homeostatic process | GO:0016020: membrane | GO:0005737: cytoplasm | GO:0005622: intracellular | GO:0005634: nucleus | GO:0009987: cellular process | GO:0006873: cellular ion homeostasis | GO:0055080: cation homeostasis | GO:0044424: intracellular part | GO:0044763: single-organism cellular process | GO:0006875: cellular metal ion homeostasis | GO:0055065: metal ion homeostasis | GO:0044464: cell part | GO:0019725: cellular homeostasis | GO:0065008: regulation of biological quality | GO:0065007: biological regulation | GO:0030003: cellular cation homeostasis | GO:0055082: cellular chemical homeostasis | GO:0098771: inorganic ion homeostasis | GO:0043231: intracellular membrane-bounded organelle | GO:0005623: cell | GO:0044699: single-organism process | GO:0043227: membrane-bounded organelle | GO:0043226: organelle | GO:0055076: transition metal ion homeostasis | GO:0048878: chemical homeostasis | GO:0046914: transition metal ion binding | GO:0043229: intracellular organelle | GO:0046916: cellular transition metal ion homeostasis | GO:0044765: single-organism transport | GO:0043169: cation binding | GO:0043167: ion binding | GO:0006810: transport | GO:0051234: establishment of localization | GO:0006812: cation transport | GO:0006811: ion transport | GO:0051179: localization	15.2: metal handling.binding, chelation and storage	IPR006121: Heavy metal-associated domain, HMA	L18x8vsL15x4	Low
GRMZM2G008819	9.90049	0.7324	7.02264	6.48491e-12	7.01509e-11	16.3882	NA	NA	Blue copper protein	GO:0009055: electron carrier activity | GO:0031225: anchored component of membrane | GO:0031224: intrinsic component of membrane | GO:0071944: cell periphery | GO:0046872: metal ion binding | GO:0016020: membrane | GO:0005507: copper ion binding | GO:0005886: plasma membrane | GO:0005623: cell | GO:0044425: membrane part | GO:0043169: cation binding | GO:0005488: binding | GO:0044464: cell part | GO:0043167: ion binding | GO:0046914: transition metal ion binding | GO:0031225: anchored to membrane	26.19: misc.plastocyanin-like	IPR003245: Plastocyanin-like | IPR008972: Cupredoxin | SignalP-noTM: Signal Peptide detected using noTM network	L18x8vsL15x4	Low
GRMZM2G099491	9.87865	-0.55198	9.76311	7.27696e-21	4.20048e-19	35.4868	NA	NA	Pollen-specific leucine-rich repeat extensin-like protein	GO:0005515: protein binding | GO:0071944: cell periphery | GO:0030312: external encapsulating structure | GO:0071555: cell wall organization | GO:0071554: cell wall organization or biogenesis | GO:0071840: cellular component organization or biogenesis | GO:0016043: cellular component organization | GO:0005623: cell | GO:0005618: cell wall | GO:0009987: cellular process | GO:0005576: extracellular region | GO:0005199: structural constituent of cell wall | GO:0045229: external encapsulating structure organization | GO:0005198: structural molecule activity | GO:0044464: cell part	10.5.3: cell wall.cell wall proteins.LRR	IPR025875: Leucine rich repeat 4 | SignalP-noTM: Signal Peptide detected using noTM network	L18x8vsL15x4	Low
GRMZM2G028134	9.85041	-1.20173	9.72335	1.01573e-20	5.70055e-19	35.1332	NA	NA	Heavy metal-associated isoprenylated plant protein 26	GO:0030001: metal ion transport | GO:0046872: metal ion binding | GO:0044765: single-organism transport | GO:0043169: cation binding | GO:0044699: single-organism process | GO:0043167: ion binding | GO:0006810: transport | GO:0051234: establishment of localization | GO:0006812: cation transport | GO:0006811: ion transport | GO:0051179: localization	15.2: metal handling.binding, chelation and storage	IPR006121: Heavy metal-associated domain, HMA	L18x8vsL15x4	Low
GRMZM2G350020	9.83831	-2.94054	10.6857	2.46112e-24	2.76798e-22	42.8718	NA	NA	P450 86A7	GO:0005506: iron ion binding | GO:0016705: oxidoreductase activity, acting on paired donors, with incorporation or reduction of molecular oxygen | GO:0020037: heme binding | GO:0055114: oxidation-reduction process | GO:0019438: aromatic compound biosynthetic process | GO:0010345: suberin biosynthetic process | GO:0031224: intrinsic component of membrane | GO:0071704: organic substance metabolic process | GO:0018685: alkane 1-monooxygenase activity | GO:0019752: carboxylic acid metabolic process | GO:0016021: integral component of membrane | GO:0044550: secondary metabolite biosynthetic process | GO:0006629: lipid metabolic process | GO:0016020: membrane | GO:0005737: cytoplasm | GO:0006725: cellular aromatic compound metabolic process | GO:0043436: oxoacid metabolic process | GO:0009987: cellular process | GO:0006631: fatty acid metabolic process | GO:0005622: intracellular | GO:0044424: intracellular part | GO:0004497: monooxygenase activity | GO:0044425: membrane part | GO:0044249: cellular biosynthetic process | GO:0044763: single-organism cellular process | GO:0044444: cytoplasmic part | GO:0044464: cell part | GO:1901576: organic substance biosynthetic process | GO:0016713: oxidoreductase activity, acting on paired donors, with incorporation or reduction of molecular oxygen, reduced iron-sulfur protein as one donor, and incorporation of one atom of oxygen | GO:0019748: secondary metabolic process | GO:0019825: oxygen binding | GO:0032787: monocarboxylic acid metabolic process | GO:0043231: intracellular membrane-bounded organelle | GO:0005623: cell | GO:0044281: small molecule metabolic process | GO:0043227: membrane-bounded organelle | GO:0005773: vacuole | GO:0044237: cellular metabolic process | GO:0044711: single-organism biosynthetic process | GO:0044238: primary metabolic process | GO:0043226: organelle | GO:0009058: biosynthetic process | GO:0009698: phenylpropanoid metabolic process | GO:0044255: cellular lipid metabolic process | GO:0009699: phenylpropanoid biosynthetic process | GO:1901362: organic cyclic compound biosynthetic process | GO:1901360: organic cyclic compound metabolic process | GO:0043229: intracellular organelle | GO:0006082: organic acid metabolic process | GO:0043169: cation binding | GO:0044699: single-organism process | GO:0043167: ion binding | GO:0046914: transition metal ion binding | GO:0003824: catalytic activity | GO:0046906: tetrapyrrole binding | GO:0046872: metal ion binding | GO:0044710: single-organism metabolic process | GO:1901363: heterocyclic compound binding | GO:0005488: binding | GO:0008152: metabolic process | GO:0016491: oxidoreductase activity | GO:0097159: organic cyclic compound binding	26.10: misc.cytochrome P450	IPR002401: Cytochrome P450, E-class, group I | IPR001128: Cytochrome P450 | IPR017972: Cytochrome P450, conserved site	L18x8vsL15x4	Low
GRMZM2G119783	9.8075	5.3823	10.3365	5.35902e-23	4.71694e-21	41.4318	xth1	NA	endotransglycosylase/hydrolase protein 8	GO:0005618: cell wall | GO:0006073: cellular glucan metabolic process | GO:0016762: xyloglucan:xyloglucosyl transferase activity | GO:0048046: apoplast | GO:0004553: hydrolase activity, hydrolyzing O-glycosyl compounds | GO:0005975: carbohydrate metabolic process | GO:0044264: cellular polysaccharide metabolic process | GO:0044262: cellular carbohydrate metabolic process | GO:0044260: cellular macromolecule metabolic process | GO:0003824: catalytic activity | GO:0071944: cell periphery | GO:0016798: hydrolase activity, acting on glycosyl bonds | GO:0043170: macromolecule metabolic process | GO:0044237: cellular metabolic process | GO:0044238: primary metabolic process | GO:0016758: transferase activity, transferring hexosyl groups | GO:0030312: external encapsulating structure | GO:0005976: polysaccharide metabolic process | GO:0016757: transferase activity, transferring glycosyl groups | GO:0009987: cellular process | GO:0005623: cell | GO:0005576: extracellular region | GO:0016787: hydrolase activity | GO:0008152: metabolic process | GO:0044464: cell part | GO:0071704: organic substance metabolic process | GO:0016740: transferase activity | GO:0044042: glucan metabolic process	10.7: cell wall.modification	IPR008985: Concanavalin A-like lectin/glucanases superfamily | IPR008264: Beta-glucanase | IPR000757: Glycoside hydrolase, family 16 | IPR013320: Concanavalin A-like lectin/glucanase, subgroup | IPR010713: Xyloglucan endo-transglycosylase, C-terminal	L18x8vsL15x4	Low
GRMZM2G020523	9.79988	1.55379	8.99764	3.78129e-18	1.26528e-16	29.8565	NA	NA	Lignin-forming anionic peroxidase	GO:0004601: peroxidase activity | GO:0006979: response to oxidative stress | GO:0020037: heme binding | GO:0055114: oxidation-reduction process | GO:0016209: antioxidant activity | GO:0044699: single-organism process | GO:0006950: response to stress | GO:0003824: catalytic activity | GO:0046906: tetrapyrrole binding | GO:0044710: single-organism metabolic process | GO:0005488: binding | GO:1901363: heterocyclic compound binding | GO:0008152: metabolic process | GO:0016491: oxidoreductase activity | GO:0097159: organic cyclic compound binding | GO:0016684: oxidoreductase activity, acting on peroxide as acceptor | GO:0050896: response to stimulus	26.12: misc.peroxidases	IPR002016: Haem peroxidase, plant/fungal/bacterial | IPR000823: Plant peroxidase | IPR010255: Haem peroxidase | IPR019794: Peroxidase, active site | IPR019793: Peroxidases heam-ligand binding site | SignalP-noTM: Signal Peptide detected using noTM network	L18x8vsL15x4	Low
GRMZM2G069298	9.73259	-0.667915	9.3852	1.66767e-19	7.2222e-18	32.5803	NA	NA	Flavonol synthase/flavanone 3-hydroxylase	GO:0016491: oxidoreductase activity | GO:0055114: oxidation-reduction process | GO:0071704: organic substance metabolic process | GO:0045486: naringenin 3-dioxygenase activity | GO:0005737: cytoplasm | GO:0009617: response to bacterium | GO:0031406: carboxylic acid binding | GO:0005622: intracellular | GO:0044424: intracellular part | GO:0044464: cell part | GO:1901576: organic substance biosynthetic process | GO:0080167: response to karrikin | GO:0050896: response to stimulus | GO:0051704: multi-organism process | GO:0045431: flavonol synthase activity | GO:0009605: response to external stimulus | GO:0009607: response to biotic stimulus | GO:0031418: L-ascorbic acid binding | GO:0009733: response to auxin | GO:0009812: flavonoid metabolic process | GO:0009813: flavonoid biosynthetic process | GO:0009058: biosynthetic process | GO:0043168: anion binding | GO:0043169: cation binding | GO:0043167: ion binding | GO:0051707: response to other organism | GO:0016706: oxidoreductase activity, acting on paired donors, with incorporation or reduction of molecular oxygen, 2-oxoglutarate as one donor, and incorporation of one atom each of oxygen into both donors | GO:0016705: oxidoreductase activity, acting on paired donors, with incorporation or reduction of molecular oxygen | GO:0043207: response to external biotic stimulus | GO:0016045: detection of bacterium | GO:0009719: response to endogenous stimulus | GO:0046872: metal ion binding | GO:0005515: protein binding | GO:0098543: detection of other organism | GO:0005634: nucleus | GO:0051213: dioxygenase activity | GO:0009725: response to hormone | GO:0005488: binding | GO:0042221: response to chemical | GO:0010033: response to organic substance | GO:0019842: vitamin binding | GO:0051606: detection of stimulus | GO:0043231: intracellular membrane-bounded organelle | GO:0009628: response to abiotic stimulus | GO:0005623: cell | GO:0098581: detection of external biotic stimulus | GO:0043227: membrane-bounded organelle | GO:0043226: organelle | GO:0036094: small molecule binding | GO:0009595: detection of biotic stimulus | GO:0043229: intracellular organelle | GO:0044710: single-organism metabolic process | GO:0044699: single-organism process | GO:0008152: metabolic process | GO:0003824: catalytic activity	17.5.1: hormone metabolism.ethylene.synthesis-degradation	IPR005123: Oxoglutarate/iron-dependent dioxygenase | IPR026992: Non-haem dioxygenase N-terminal domain | IPR027443: Isopenicillin N synthase-like	L18x8vsL15x4	Low
GRMZM2G538535	9.67696	2.60611	6.7635	3.46796e-11	3.30272e-10	14.8263	NA	NA	ASPARTIC PROTEASE IN GUARD CELL 1	GO:0006508: proteolysis | GO:0004190: aspartic-type endopeptidase activity | GO:0070011: peptidase activity, acting on L-amino acid peptides | GO:0004175: endopeptidase activity | GO:0016787: hydrolase activity | GO:0070001: aspartic-type peptidase activity | GO:0008152: metabolic process | GO:0008233: peptidase activity | GO:0071704: organic substance metabolic process | GO:0003824: catalytic activity | GO:0043170: macromolecule metabolic process | GO:0019538: protein metabolic process | GO:0044238: primary metabolic process	27.3.99: RNA.regulation of transcription.unclassified	IPR001461: Aspartic peptidase | IPR021109: Aspartic peptidase domain | IPR001969: Aspartic peptidase, active site | SignalP-noTM: Signal Peptide detected using noTM network	L18x8vsL15x4	Low
GRMZM2G164062	9.6586	1.38444	5.72363	1.71965e-08	1.02932e-07	9.07475	NA	NA	NA	GO:0006284: base-excision repair | GO:0008725: DNA-3-methyladenine glycosylase activity | GO:0005622: intracellular | GO:0043227: membrane-bounded organelle | GO:0044424: intracellular part | GO:0044464: cell part | GO:0043226: organelle | GO:0043231: intracellular membrane-bounded organelle | GO:0005623: cell | GO:0005634: nucleus | GO:0043229: intracellular organelle | GO:0006281: DNA repair | GO:0003824: catalytic activity | GO:0003905: alkylbase DNA N-glycosylase activity | GO:0016798: hydrolase activity, acting on glycosyl bonds | GO:0043733: DNA-3-methylbase glycosylase activity | GO:0033554: cellular response to stress | GO:0006259: DNA metabolic process | GO:0006974: cellular response to DNA damage stimulus | GO:0016799: hydrolase activity, hydrolyzing N-glycosyl compounds | GO:0019104: DNA N-glycosylase activity	28.2: DNA.repair	IPR011257: DNA glycosylase | IPR005019: Methyladenine glycosylase	L18x8vsL15x4	Low
GRMZM2G137535	9.64798	1.77928	4.38232	1.40801e-05	5.16314e-05	2.87852	NA	NA	Lichenase-2	GO:0004553: hydrolase activity, hydrolyzing O-glycosyl compounds | GO:0005975: carbohydrate metabolic process | GO:0003824: catalytic activity | GO:0016787: hydrolase activity | GO:0016798: hydrolase activity, acting on glycosyl bonds | GO:0008152: metabolic process | GO:0071704: organic substance metabolic process | GO:0044238: primary metabolic process	26.4.1: misc.beta 1,3 glucan hydrolases.glucan endo-1,3-beta-glucosidase	IPR017853: Glycoside hydrolase, superfamily | IPR000490: Glycoside hydrolase, family 17 | IPR013781: Glycoside hydrolase, catalytic domain | SignalP-noTM: Signal Peptide detected using noTM network	L18x8vsL15x4	Low
GRMZM5G800014	9.64793	3.86352	7.85773	2.08621e-14	3.47603e-13	22.0622	NA	NA	NA	GO:0071944: cell periphery | GO:0031224: intrinsic component of membrane | GO:0030312: external encapsulating structure | GO:0030054: cell junction | GO:0016021: integral component of membrane | GO:0005618: cell wall | GO:0016020: membrane | GO:0005739: mitochondrion | GO:0043231: intracellular membrane-bounded organelle | GO:0005737: cytoplasm | GO:0005911: cell-cell junction | GO:0009506: plasmodesma | GO:0005623: cell | GO:0043227: membrane-bounded organelle | GO:0005622: intracellular | GO:0044424: intracellular part | GO:0009505: plant-type cell wall | GO:0044425: membrane part | GO:0043226: organelle | GO:0044444: cytoplasmic part | GO:0044464: cell part | GO:0055044: symplast | GO:0043229: intracellular organelle	35.1: not assigned.no ontology	IPR004864: Late embryogenesis abundant protein, LEA-14	L18x8vsL15x4	Low
GRMZM2G422750	9.64287	2.56732	5.18074	3.11233e-07	1.51173e-06	6.36615	c2	Chalcone synthase C2	Chalcone synthase	GO:0098805: whole membrane | GO:0050789: regulation of biological process | GO:0012505: endomembrane system | GO:0044550: secondary metabolite biosynthetic process | GO:0016020: membrane | GO:0051234: establishment of localization | GO:0001101: response to acid chemical | GO:0009987: cellular process | GO:0031090: organelle membrane | GO:0044424: intracellular part | GO:0044422: organelle part | GO:0005783: endoplasmic reticulum | GO:1901576: organic substance biosynthetic process | GO:0050896: response to stimulus | GO:0046283: anthocyanin-containing compound metabolic process | GO:0031537: regulation of anthocyanin metabolic process | GO:0006979: response to oxidative stress | GO:0009733: response to auxin | GO:0005773: vacuole | GO:0005774: vacuolar membrane | GO:0009058: biosynthetic process | GO:0009698: phenylpropanoid metabolic process | GO:0009699: phenylpropanoid biosynthetic process | GO:0009611: response to wounding | GO:0010224: response to UV-B | GO:0019438: aromatic compound biosynthetic process | GO:0031540: regulation of anthocyanin biosynthetic process | GO:0051179: localization | GO:0009914: hormone transport | GO:0009889: regulation of biosynthetic process | GO:0044765: single-organism transport | GO:0006810: transport | GO:0044249: cellular biosynthetic process | GO:0046148: pigment biosynthetic process | GO:0044763: single-organism cellular process | GO:0042221: response to chemical | GO:0008152: metabolic process | GO:0016210: naringenin-chalcone synthase activity | GO:0042181: ketone biosynthetic process | GO:0009628: response to abiotic stimulus | GO:0042180: cellular ketone metabolic process | GO:0009629: response to gravity | GO:0044237: cellular metabolic process | GO:1901700: response to oxygen-containing compound | GO:0044238: primary metabolic process | GO:0009753: response to jasmonic acid | GO:0080090: regulation of primary metabolic process | GO:0071704: organic substance metabolic process | GO:0016740: transferase activity | GO:0005737: cytoplasm | GO:0005622: intracellular | GO:0006950: response to stress | GO:0000325: plant-type vacuole | GO:0044464: cell part | GO:0042440: pigment metabolic process | GO:0019222: regulation of metabolic process | GO:0003824: catalytic activity | GO:0009926: auxin polar transport | GO:0009416: response to light stimulus | GO:0044699: single-organism process | GO:0009812: flavonoid metabolic process | GO:0009813: flavonoid biosynthetic process | GO:0009411: response to UV | GO:0008289: lipid binding | GO:1902578: single-organism localization | GO:1901362: organic cyclic compound biosynthetic process | GO:0016747: transferase activity, transferring acyl groups other than amino-acyl groups | GO:1901360: organic cyclic compound metabolic process | GO:0016746: transferase activity, transferring acyl groups | GO:0009719: response to endogenous stimulus | GO:0098588: bounding membrane of organelle | GO:0009715: chalcone biosynthetic process | GO:0005515: protein binding | GO:0005634: nucleus | GO:0009718: anthocyanin-containing compound biosynthetic process | GO:0006725: cellular aromatic compound metabolic process | GO:0060918: auxin transport | GO:0044446: intracellular organelle part | GO:0005488: binding | GO:0009725: response to hormone | GO:0044444: cytoplasmic part | GO:0009962: regulation of flavonoid biosynthetic process | GO:0010033: response to organic substance | GO:0065008: regulation of biological quality | GO:0019748: secondary metabolic process | GO:0065007: biological regulation | GO:0043231: intracellular membrane-bounded organelle | GO:0044283: small molecule biosynthetic process | GO:0009705: plant-type vacuole membrane | GO:0005623: cell | GO:0044281: small molecule metabolic process | GO:0010817: regulation of hormone levels | GO:0044437: vacuolar part | GO:0043227: membrane-bounded organelle | GO:0044710: single-organism metabolic process | GO:0009714: chalcone metabolic process | GO:0044711: single-organism biosynthetic process | GO:0043226: organelle | GO:0009314: response to radiation | GO:0043229: intracellular organelle	16.8.2: secondary metabolism.flavonoids.chalcones	IPR016039: Thiolase-like | IPR001099: Chalcone/stilbene synthase, N-terminal | IPR016038: Thiolase-like, subgroup	L18x8vsL15x4	Low
GRMZM2G004683	9.60492	-1.11901	10.5334	9.50963e-24	9.66028e-22	41.5991	dfr1	NA	Tetraketide alpha-pyrone reductase 1	GO:0003824: catalytic activity | GO:0050662: coenzyme binding | GO:0055114: oxidation-reduction process | GO:0012505: endomembrane system | GO:0030198: extracellular matrix organization | GO:0005737: cytoplasm | GO:0010208: pollen wall assembly | GO:0043062: extracellular structure organization | GO:0010927: cellular component assembly involved in morphogenesis | GO:0000003: reproduction | GO:0044702: single organism reproductive process | GO:0009987: cellular process | GO:0048869: cellular developmental process | GO:0005622: intracellular | GO:0044424: intracellular part | GO:0005783: endoplasmic reticulum | GO:0022414: reproductive process | GO:0044464: cell part | GO:0048229: gametophyte development | GO:0044707: single-multicellular organism process | GO:0032501: multicellular organismal process | GO:0032502: developmental process | GO:0032989: cellular component morphogenesis | GO:0044699: single-organism process | GO:0045229: external encapsulating structure organization | GO:0009058: biosynthetic process | GO:0009653: anatomical structure morphogenesis | GO:0048856: anatomical structure development | GO:0080110: sporopollenin biosynthetic process | GO:0007275: multicellular organism development | GO:0019438: aromatic compound biosynthetic process | GO:0010584: pollen exine formation | GO:0071840: cellular component organization or biogenesis | GO:0016043: cellular component organization | GO:0048731: system development | GO:0005515: protein binding | GO:0005634: nucleus | GO:0006725: cellular aromatic compound metabolic process | GO:0044767: single-organism developmental process | GO:0044249: cellular biosynthetic process | GO:0044444: cytoplasmic part | GO:0044763: single-organism cellular process | GO:0048646: anatomical structure formation involved in morphogenesis | GO:0008152: metabolic process | GO:0048608: reproductive structure development | GO:0010154: fruit development | GO:0005829: cytosol | GO:0043231: intracellular membrane-bounded organelle | GO:0016491: oxidoreductase activity | GO:0044085: cellular component biogenesis | GO:0003006: developmental process involved in reproduction | GO:0005623: cell | GO:0043227: membrane-bounded organelle | GO:0061458: reproductive system development | GO:0044710: single-organism metabolic process | GO:0044237: cellular metabolic process | GO:0043226: organelle | GO:0085029: extracellular matrix assembly | GO:0048316: seed development | GO:0009555: pollen development | GO:0009791: post-embryonic development | GO:0022607: cellular component assembly | GO:0043229: intracellular organelle | GO:0048037: cofactor binding	16.8.3.1: secondary metabolism.flavonoids.dihydroflavonols.dihydroflavonol 4-reductase	IPR001509: NAD-dependent epimerase/dehydratase | IPR016040: NAD(P)-binding domain	L18x8vsL15x4	Low
GRMZM2G082520	9.58865	2.40393	5.78976	1.18883e-08	7.31838e-08	9.40827	NA	NA	allergen Hol l 1	GO:0019953: sexual reproduction | GO:0005576: extracellular region | GO:0071669: plant-type cell wall organization or biogenesis | GO:0071555: cell wall organization | GO:0045229: external encapsulating structure organization | GO:0071554: cell wall organization or biogenesis | GO:0071840: cellular component organization or biogenesis | GO:0016043: cellular component organization | GO:0009664: plant-type cell wall organization	10.7: cell wall.modification	IPR005795: Major pollen allergen Lol pI | IPR007118: Expansin/Lol pI | IPR009009: RlpA-like double-psi beta-barrel domain | IPR007112: Expansin/pollen allergen, DPBB domain | IPR007117: Expansin, cellulose-binding-like domain | IPR014733: Barwin-like endoglucanase | SignalP-noTM: Signal Peptide detected using noTM network	L18x8vsL15x4	Low
GRMZM2G023152	9.56962	-0.173203	5.86822	7.63691e-09	4.86831e-08	9.80483	NA	NA	hydroxymaackiain 3-O-methyltransferase 1	GO:0008171: O-methyltransferase activity | GO:0046983: protein dimerization activity | GO:0008168: methyltransferase activity | GO:0005515: protein binding | GO:0003824: catalytic activity | GO:0016740: transferase activity | GO:0016741: transferase activity, transferring one-carbon groups | GO:0005829: cytosol	16.2: secondary metabolism.phenylpropanoids	IPR001077: O-methyltransferase, family 2 | IPR016461: Caffeate O-methyltransferase (COMT) family | IPR012967: Plant methyltransferase dimerisation | IPR011991: Winged helix-turn-helix DNA-binding domain	L18x8vsL15x4	Low
GRMZM2G036940	9.49924	-2.22044	9.17914	8.86916e-19	3.33382e-17	30.9934	NA	NA	Pleiotropic ABC efflux transporter of multiple drugs	GO:0005524: ATP binding | GO:0016887: ATPase activity | GO:0016020: membrane | GO:0071944: cell periphery | GO:0016820: hydrolase activity, acting on acid anhydrides, catalyzing transmembrane movement of substances | GO:0031224: intrinsic component of membrane | GO:0015405: P-P-bond-hydrolysis-driven transmembrane transporter activity | GO:0016021: integral component of membrane | GO:0043492: ATPase activity, coupled to movement of substances | GO:0051234: establishment of localization | GO:0051179: localization | GO:0005623: cell | GO:0042623: ATPase activity, coupled | GO:0005886: plasma membrane | GO:0005215: transporter activity | GO:0006810: transport | GO:0044425: membrane part | GO:0044464: cell part | GO:0022804: active transmembrane transporter activity | GO:0022857: transmembrane transporter activity | GO:0055085: transmembrane transport | GO:0042626: ATPase activity, coupled to transmembrane movement of substances | GO:0015399: primary active transmembrane transporter activity | GO:0017111: nucleoside-triphosphatase activity | GO:0000166: nucleotide binding | GO:0032555: purine ribonucleotide binding | GO:0016817: hydrolase activity, acting on acid anhydrides | GO:0032553: ribonucleotide binding | GO:0043168: anion binding | GO:0043167: ion binding | GO:0035639: purine ribonucleoside triphosphate binding | GO:0097367: carbohydrate derivative binding | GO:0016818: hydrolase activity, acting on acid anhydrides, in phosphorus-containing anhydrides | GO:0003824: catalytic activity | GO:0032559: adenyl ribonucleotide binding | GO:1901265: nucleoside phosphate binding | GO:0016462: pyrophosphatase activity | GO:0001882: nucleoside binding | GO:0030554: adenyl nucleotide binding | GO:0017076: purine nucleotide binding | GO:0097159: organic cyclic compound binding | GO:0036094: small molecule binding | GO:0032549: ribonucleoside binding | GO:0016787: hydrolase activity | GO:1901363: heterocyclic compound binding | GO:0001883: purine nucleoside binding | GO:0032550: purine ribonucleoside binding	34.16: transport.ABC transporters and multidrug resistance systems	IPR003593: AAA+ ATPase domain | IPR013525: ABC-2 type transporter | IPR003439: ABC transporter-like | IPR027417: P-loop containing nucleoside triphosphate hydrolase | IPR017871: ABC transporter, conserved site	L18x8vsL15x4	Low
GRMZM2G406974	9.49212	-1.32181	10.0242	7.95596e-22	5.59523e-20	37.6049	NA	NA	Protein YLS7	GO:0071704: organic substance metabolic process | GO:0016740: transferase activity | GO:0034637: cellular carbohydrate biosynthetic process | GO:0012505: endomembrane system | GO:0016021: integral component of membrane | GO:0016020: membrane | GO:0005737: cytoplasm | GO:0005975: carbohydrate metabolic process | GO:0005976: polysaccharide metabolic process | GO:0005622: intracellular | GO:0009987: cellular process | GO:0031090: organelle membrane | GO:0044424: intracellular part | GO:0044425: membrane part | GO:0044422: organelle part | GO:0044464: cell part | GO:1901576: organic substance biosynthetic process | GO:0008374: O-acyltransferase activity | GO:0034645: cellular macromolecule biosynthetic process | GO:0071554: cell wall organization or biogenesis | GO:0070589: cellular component macromolecule biosynthetic process | GO:0044264: cellular polysaccharide metabolic process | GO:0003824: catalytic activity | GO:0044262: cellular carbohydrate metabolic process | GO:0044260: cellular macromolecule metabolic process | GO:0043170: macromolecule metabolic process | GO:0044699: single-organism process | GO:0009058: biosynthetic process | GO:0009059: macromolecule biosynthetic process | GO:0016747: transferase activity, transferring acyl groups other than amino-acyl groups | GO:0016746: transferase activity, transferring acyl groups | GO:0031224: intrinsic component of membrane | GO:0071840: cellular component organization or biogenesis | GO:1990538: xylan O-acetyltransferase activity | GO:0098588: bounding membrane of organelle | GO:0000271: polysaccharide biosynthetic process | GO:0070592: cell wall polysaccharide biosynthetic process | GO:0044723: single-organism carbohydrate metabolic process | GO:0042546: cell wall biogenesis | GO:0044446: intracellular organelle part | GO:0044249: cellular biosynthetic process | GO:0044444: cytoplasmic part | GO:0044763: single-organism cellular process | GO:0008152: metabolic process | GO:0033692: cellular polysaccharide biosynthetic process | GO:0016413: O-acetyltransferase activity | GO:0010410: hemicellulose metabolic process | GO:0043231: intracellular membrane-bounded organelle | GO:0016051: carbohydrate biosynthetic process | GO:0045491: xylan metabolic process | GO:0044085: cellular component biogenesis | GO:0005623: cell | GO:0045492: xylan biosynthetic process | GO:0043227: membrane-bounded organelle | GO:0044710: single-organism metabolic process | GO:0044237: cellular metabolic process | GO:0043226: organelle | GO:0044238: primary metabolic process | GO:0044711: single-organism biosynthetic process | GO:0005794: Golgi apparatus | GO:0000139: Golgi membrane | GO:0044038: cell wall macromolecule biosynthetic process | GO:0044431: Golgi apparatus part | GO:0044036: cell wall macromolecule metabolic process | GO:0016407: acetyltransferase activity | GO:0043229: intracellular organelle | GO:0010383: cell wall polysaccharide metabolic process | GO:0004672: protein kinase activity | GO:0004674: protein serine/threonine kinase activity | GO:0006468: protein phosphorylation | GO:0005524: ATP binding | GO:0016772: transferase activity, transferring phosphorus-containing groups	NA	IPR011009: Protein kinase-like domain | IPR008271: Serine/threonine-protein kinase, active site | IPR026057: PC-Esterase | IPR000719: Protein kinase domain | IPR025846: PMR5 N-terminal domain	L18x8vsL15x4	Low
GRMZM2G459363	9.46669	2.48383	7.62885	1.05727e-13	1.55099e-12	20.2321	NA	NA	mannose beta-1,4-N-acetylglucosaminyltransferase 2	GO:0016757: transferase activity, transferring glycosyl groups | GO:0031224: intrinsic component of membrane | GO:0016763: transferase activity, transferring pentosyl groups | GO:0012505: endomembrane system | GO:0016021: integral component of membrane | GO:0016020: membrane | GO:0048354: mucilage biosynthetic process involved in seed coat development | GO:0005737: cytoplasm | GO:0048731: system development | GO:0044767: single-organism developmental process | GO:0005622: intracellular | GO:0009987: cellular process | GO:0000003: reproduction | GO:0044702: single organism reproductive process | GO:0044424: intracellular part | GO:0047517: 1,4-beta-D-xylan synthase activity | GO:0044425: membrane part | GO:0044249: cellular biosynthetic process | GO:0044444: cytoplasmic part | GO:0044464: cell part | GO:0022414: reproductive process | GO:0008152: metabolic process | GO:0044707: single-multicellular organism process | GO:0010191: mucilage metabolic process | GO:0010192: mucilage biosynthetic process | GO:0048608: reproductive structure development | GO:0010154: fruit development | GO:0008194: UDP-glycosyltransferase activity | GO:0032501: multicellular organismal process | GO:0032502: developmental process | GO:0010214: seed coat development | GO:0043231: intracellular membrane-bounded organelle | GO:0005623: cell | GO:0003006: developmental process involved in reproduction | GO:0043227: membrane-bounded organelle | GO:0061458: reproductive system development | GO:0044699: single-organism process | GO:0044237: cellular metabolic process | GO:0005576: extracellular region | GO:0043226: organelle | GO:0009058: biosynthetic process | GO:0005794: Golgi apparatus | GO:0048359: mucilage metabolic process involved in seed coat development | GO:0048316: seed development | GO:0048856: anatomical structure development | GO:0009791: post-embryonic development | GO:0007275: multicellular organism development | GO:0043229: intracellular organelle	NA	IPR007657: Glycosyltransferase AER61, uncharacterised	L18x8vsL15x4	Low
GRMZM2G130454	9.39727	-0.267077	7.76307	4.10025e-14	6.42395e-13	21.0666	NA	NA	specific lipid-transfer protein-like protein	GO:0006869: lipid transport | GO:0010876: lipid localization | GO:0008289: lipid binding	NA	IPR016140: Bifunctional inhibitor/plant lipid transfer protein/seed storage helical domain | SignalP-noTM: Signal Peptide detected using noTM network	L18x8vsL15x4	Low
GRMZM2G303419	9.39392	-0.415508	10.4835	1.47716e-23	1.45367e-21	41.3584	NA	NA	Benzoate O-methyltransferase	GO:0008168: methyltransferase activity | GO:0003824: catalytic activity | GO:0016740: transferase activity | GO:0016741: transferase activity, transferring one-carbon groups	17.8.1: hormone metabolism.salicylic acid.synthesis-degradation	IPR005299: SAM dependent carboxyl methyltransferase	L18x8vsL15x4	Low
GRMZM2G035444	9.37409	-2.02981	9.05739	2.3512e-18	8.14642e-17	30.0318	NA	CASP-like protein 2	CASP-like protein OsI_39071	GO:0071944: cell periphery | GO:0005886: plasma membrane | GO:0031224: intrinsic component of membrane | GO:0005576: extracellular region | GO:0044425: membrane part | GO:0005488: binding | GO:0044464: cell part | GO:0016021: integral component of membrane | GO:0016020: membrane | GO:0005515: protein binding | GO:0005623: cell | GO:0016021: integral to membrane	35.1: not assigned.no ontology	IPR006702: Uncharacterised protein family UPF0497, trans-membrane plant | IPR006459: Uncharacterised protein family UPF0497, trans-membrane plant subgroup	L18x8vsL15x4	Low
GRMZM2G114704	9.35997	1.33021	8.7449	2.7506e-17	7.86655e-16	27.8607	NA	NA	Putative ALA-interacting subunit 4	GO:0016020: membrane	35.1: not assigned.no ontology	IPR005045: Protein of unknown function DUF284, transmembrane eukaryotic	L18x8vsL15x4	Low
GRMZM2G447785	9.31023	3.95848	6.54037	1.41034e-10	1.21311e-09	13.5354	NA	NA	Birk type bran trypsin inhibitor	GO:0004867: serine-type endopeptidase inhibitor activity | GO:0005576: extracellular region | GO:0031410: cytoplasmic vesicle | GO:0016023: cytoplasmic membrane-bounded vesicle	NA	IPR000877: Proteinase inhibitor I12, Bowman-Birk	L18x8vsL15x4	Low
GRMZM2G010731	9.30224	-1.24716	9.99582	1.01424e-21	6.87694e-20	37.3751	NA	NA	Benzoate O-methyltransferase	GO:0008168: methyltransferase activity | GO:0003824: catalytic activity | GO:0016740: transferase activity | GO:0016741: transferase activity, transferring one-carbon groups	17.8.1: hormone metabolism.salicylic acid.synthesis-degradation	IPR005299: SAM dependent carboxyl methyltransferase | SignalP-noTM: Signal Peptide detected using noTM network	L18x8vsL15x4	Low
GRMZM2G137352	9.24261	4.34757	9.77162	6.77481e-21	3.92662e-19	36.6747	NA	NA	NA	GO:0005886: plasma membrane	27.3.99: RNA.regulation of transcription.unclassified	IPR005516: Remorin, C-terminal	L18x8vsL15x4	Low
GRMZM2G104494	9.23556	-0.523125	8.612	7.68084e-17	1.99168e-15	26.8852	NA	NA	specific lipid-transfer protein-like protein	GO:0031225: anchored component of membrane | GO:0071944: cell periphery | GO:0016787: hydrolase activity | GO:0071702: organic substance transport | GO:0031224: intrinsic component of membrane | GO:0071704: organic substance metabolic process | GO:0016020: membrane | GO:0006508: proteolysis | GO:0051234: establishment of localization | GO:0051179: localization | GO:0006869: lipid transport | GO:0005886: plasma membrane | GO:0006810: transport | GO:0044765: single-organism transport | GO:0044425: membrane part | GO:0005488: binding | GO:0008233: peptidase activity | GO:0044464: cell part | GO:0008152: metabolic process | GO:0010876: lipid localization | GO:0033036: macromolecule localization | GO:0003824: catalytic activity | GO:0005623: cell | GO:0043170: macromolecule metabolic process | GO:0044699: single-organism process | GO:0044238: primary metabolic process | GO:0008289: lipid binding | GO:1902578: single-organism localization | GO:0019538: protein metabolic process	26.21: misc.protease inhibitor/seed storage/lipid transfer protein (LTP) family protein	IPR016140: Bifunctional inhibitor/plant lipid transfer protein/seed storage helical domain | SignalP-noTM: Signal Peptide detected using noTM network	L18x8vsL15x4	Low
GRMZM2G153987	9.20399	-1.67475	10.8032	8.59557e-25	1.06382e-22	43.7754	NA	NA	Endoglucanase 24	GO:0004553: hydrolase activity, hydrolyzing O-glycosyl compounds | GO:0005975: carbohydrate metabolic process | GO:0071944: cell periphery | GO:0071840: cellular component organization or biogenesis | GO:0016020: membrane | GO:0016043: cellular component organization | GO:0044275: cellular carbohydrate catabolic process | GO:0051273: beta-glucan metabolic process | GO:0051275: beta-glucan catabolic process | GO:0000272: polysaccharide catabolic process | GO:0005976: polysaccharide metabolic process | GO:0008810: cellulase activity | GO:0005886: plasma membrane | GO:0009987: cellular process | GO:0044247: cellular polysaccharide catabolic process | GO:0044248: cellular catabolic process | GO:0044464: cell part | GO:0006073: cellular glucan metabolic process | GO:1901575: organic substance catabolic process | GO:0030245: cellulose catabolic process | GO:0030243: cellulose metabolic process | GO:0071555: cell wall organization | GO:0071554: cell wall organization or biogenesis | GO:0044264: cellular polysaccharide metabolic process | GO:0016052: carbohydrate catabolic process | GO:0044042: glucan metabolic process | GO:0044262: cellular carbohydrate metabolic process | GO:0044260: cellular macromolecule metabolic process | GO:0005623: cell | GO:0043170: macromolecule metabolic process | GO:0044237: cellular metabolic process | GO:0005576: extracellular region | GO:0045229: external encapsulating structure organization | GO:0009056: catabolic process | GO:0009057: macromolecule catabolic process | GO:0009251: glucan catabolic process | GO:0003824: catalytic activity | GO:0016787: hydrolase activity | GO:0016798: hydrolase activity, acting on glycosyl bonds | GO:0008152: metabolic process | GO:0071704: organic substance metabolic process | GO:0044238: primary metabolic process	10.6.1: cell wall.degradation.cellulases and beta -1,4-glucanases	IPR001701: Glycoside hydrolase, family 9 | IPR008928: Six-hairpin glycosidase-like | IPR012341: Six-hairpin glycosidase | SignalP-TM: Signal Peptide detected using TM network	L18x8vsL15x4	Low
GRMZM2G353076	9.20012	1.56534	7.86137	2.0325e-14	3.40053e-13	21.7582	NA	NA	NA	GO:0031323: regulation of cellular metabolic process | GO:0050789: regulation of biological process | GO:0031326: regulation of cellular biosynthetic process | GO:0071704: organic substance metabolic process | GO:0080090: regulation of primary metabolic process | GO:0032774: RNA biosynthetic process | GO:0044271: cellular nitrogen compound biosynthetic process | GO:0097159: organic cyclic compound binding | GO:0003677: DNA binding | GO:0009987: cellular process | GO:0003676: nucleic acid binding | GO:0005622: intracellular | GO:0006355: regulation of transcription, DNA-templated | GO:0044424: intracellular part | GO:0044464: cell part | GO:0044707: single-multicellular organism process | GO:1901576: organic substance biosynthetic process | GO:0006351: transcription, DNA-templated | GO:0060255: regulation of macromolecule metabolic process | GO:0034645: cellular macromolecule biosynthetic process | GO:0032501: multicellular organismal process | GO:0032502: developmental process | GO:0019222: regulation of metabolic process | GO:0034641: cellular nitrogen compound metabolic process | GO:0010556: regulation of macromolecule biosynthetic process | GO:0044260: cellular macromolecule metabolic process | GO:0018130: heterocycle biosynthetic process | GO:0016070: RNA metabolic process | GO:0043170: macromolecule metabolic process | GO:0046483: heterocycle metabolic process | GO:0044699: single-organism process | GO:1903506: regulation of nucleic acid-templated transcription | GO:0043169: cation binding | GO:0009058: biosynthetic process | GO:0009059: macromolecule biosynthetic process | GO:0048856: anatomical structure development | GO:0043167: ion binding | GO:0007275: multicellular organism development | GO:1901363: heterocyclic compound binding | GO:1901362: organic cyclic compound biosynthetic process | GO:1901360: organic cyclic compound metabolic process | GO:0019438: aromatic compound biosynthetic process | GO:0019219: regulation of nucleobase-containing compound metabolic process | GO:0097659: nucleic acid-templated transcription | GO:0034654: nucleobase-containing compound biosynthetic process | GO:0010467: gene expression | GO:0010468: regulation of gene expression | GO:0046872: metal ion binding | GO:0051252: regulation of RNA metabolic process | GO:0006807: nitrogen compound metabolic process | GO:0005634: nucleus | GO:0005515: protein binding | GO:0006725: cellular aromatic compound metabolic process | GO:0009889: regulation of biosynthetic process | GO:0044767: single-organism developmental process | GO:0006139: nucleobase-containing compound metabolic process | GO:0044249: cellular biosynthetic process | GO:0005488: binding | GO:0008152: metabolic process | GO:2001141: regulation of RNA biosynthetic process | GO:0065007: biological regulation | GO:0090304: nucleic acid metabolic process | GO:2000112: regulation of cellular macromolecule biosynthetic process | GO:0043231: intracellular membrane-bounded organelle | GO:0050794: regulation of cellular process | GO:0005623: cell | GO:0043227: membrane-bounded organelle | GO:0044237: cellular metabolic process | GO:0044238: primary metabolic process | GO:0043226: organelle | GO:0051171: regulation of nitrogen compound metabolic process | GO:0043229: intracellular organelle | GO:0048509: regulation of meristem development	27.3.80: RNA.regulation of transcription.zf-HD	IPR006456: ZF-HD homeobox protein, Cys/His-rich dimerisation domain	L18x8vsL15x4	Low
GRMZM2G030571	9.17678	-2.24474	8.26122	1.09191e-15	2.28195e-14	24.3741	NA	NA	glyoxylate aminotransferase 2 homolog 3, mitochondrial	GO:0008483: transaminase activity | GO:0030170: pyridoxal phosphate binding | GO:0003824: catalytic activity | GO:0048037: cofactor binding | GO:0016769: transferase activity, transferring nitrogenous groups	13.1.1.3.11: amino acid metabolism.synthesis.central amino acid metabolism.alanine.alanine-glyoxylate aminotransferase | 13.2.4.1: amino acid metabolism.degradation.branched chain group.shared	IPR015424: Pyridoxal phosphate-dependent transferase | IPR005814: Aminotransferase class-III | IPR015422: Pyridoxal phosphate-dependent transferase, major region, subdomain 2 | IPR015421: Pyridoxal phosphate-dependent transferase, major region, subdomain 1	L18x8vsL15x4	Low
GRMZM2G341410	9.15814	0.347636	6.32433	5.28825e-10	4.13347e-09	12.2721	NA	NA	Pollen-specific leucine-rich repeat extensin-like protein	GO:0005515: protein binding	10.5.3: cell wall.cell wall proteins.LRR	IPR003591: Leucine-rich repeat, typical subtype | IPR001611: Leucine-rich repeat | SignalP-noTM: Signal Peptide detected using noTM network	L18x8vsL15x4	Low
GRMZM2G446454	9.15057	-2.01738	8.68193	4.48086e-17	1.21528e-15	27.4082	NA	NA	epi-6-deoxocathasterone 23-monooxygenase	GO:0005506: iron ion binding | GO:0016705: oxidoreductase activity, acting on paired donors, with incorporation or reduction of molecular oxygen | GO:0020037: heme binding | GO:0055114: oxidation-reduction process | GO:0004497: monooxygenase activity | GO:0043169: cation binding | GO:0044699: single-organism process | GO:0043167: ion binding | GO:0046914: transition metal ion binding | GO:0003824: catalytic activity | GO:0046906: tetrapyrrole binding | GO:0046872: metal ion binding | GO:0044710: single-organism metabolic process | GO:1901363: heterocyclic compound binding | GO:0005488: binding | GO:0008152: metabolic process | GO:0016491: oxidoreductase activity | GO:0097159: organic cyclic compound binding	26.10: misc.cytochrome P450	IPR002403: Cytochrome P450, E-class, group IV | IPR001128: Cytochrome P450 | IPR017972: Cytochrome P450, conserved site	L18x8vsL15x4	Low
GRMZM2G097297	9.12629	-1.61875	7.63943	9.81682e-14	1.44835e-12	20.1762	NA	NA	hydroxymaackiain 3-O-methyltransferase 2	GO:0046983: protein dimerization activity | GO:0008171: O-methyltransferase activity | GO:0008168: methyltransferase activity | GO:0005515: protein binding | GO:0003824: catalytic activity | GO:0016740: transferase activity | GO:0016741: transferase activity, transferring one-carbon groups	16.2: secondary metabolism.phenylpropanoids	IPR016461: Caffeate O-methyltransferase (COMT) family | IPR001077: O-methyltransferase, family 2 | IPR011991: Winged helix-turn-helix DNA-binding domain | IPR012967: Plant methyltransferase dimerisation	L18x8vsL15x4	Low
GRMZM2G097967	9.09185	2.38655	8.12031	3.09827e-15	5.97355e-14	23.8332	NA	NA	Dirigent protein	GO:0016023: cytoplasmic membrane-bounded vesicle	20.1: stress.biotic	IPR004265: Plant disease resistance response protein | SignalP-noTM: Signal Peptide detected using noTM network	L18x8vsL15x4	Low
AC203972.3_FG001	9.07857	0.479886	10.9286	2.77745e-25	3.83993e-23	44.8249	NA	NA	Disease resistance protein RPM1	GO:0043531: ADP binding | GO:0006952: defense response | GO:0032555: purine ribonucleotide binding | GO:0043168: anion binding | GO:0032553: ribonucleotide binding | GO:0043167: ion binding | GO:0036094: small molecule binding | GO:0006950: response to stress | GO:0032549: ribonucleoside binding | GO:0097367: carbohydrate derivative binding | GO:0032559: adenyl ribonucleotide binding | GO:1901265: nucleoside phosphate binding | GO:0000166: nucleotide binding | GO:0030554: adenyl nucleotide binding | GO:0005488: binding | GO:1901363: heterocyclic compound binding | GO:0001882: nucleoside binding | GO:0001883: purine nucleoside binding | GO:0097159: organic cyclic compound binding | GO:0017076: purine nucleotide binding | GO:0032550: purine ribonucleoside binding | GO:0050896: response to stimulus	20.1: stress.biotic	IPR002182: NB-ARC | IPR000767: Disease resistance protein | IPR027417: P-loop containing nucleoside triphosphate hydrolase	L18x8vsL15x4	Low
GRMZM2G308752	9.0694	2.34403	9.94698	1.53771e-21	1.01118e-19	37.0897	NA	NA	CBL-interacting	GO:0004672: protein kinase activity | GO:0005524: ATP binding | GO:0006468: protein phosphorylation | GO:0007165: signal transduction | GO:0004674: protein serine/threonine kinase activity | GO:0016772: transferase activity, transferring phosphorus-containing groups | GO:0032555: purine ribonucleotide binding | GO:0043168: anion binding | GO:0032553: ribonucleotide binding | GO:0044260: cellular macromolecule metabolic process | GO:0043167: ion binding | GO:0035639: purine ribonucleoside triphosphate binding | GO:0097367: carbohydrate derivative binding | GO:0006796: phosphate-containing compound metabolic process | GO:0003824: catalytic activity | GO:0006793: phosphorus metabolic process | GO:0032559: adenyl ribonucleotide binding | GO:1901265: nucleoside phosphate binding | GO:0000166: nucleotide binding | GO:0001882: nucleoside binding | GO:0030554: adenyl nucleotide binding | GO:0016301: kinase activity | GO:0016773: phosphotransferase activity, alcohol group as acceptor | GO:0097159: organic cyclic compound binding | GO:0017076: purine nucleotide binding | GO:0043170: macromolecule metabolic process | GO:0044237: cellular metabolic process | GO:0044238: primary metabolic process | GO:0009987: cellular process | GO:0036094: small molecule binding | GO:0032549: ribonucleoside binding | GO:0016310: phosphorylation | GO:1901363: heterocyclic compound binding | GO:0005488: binding | GO:0001883: purine nucleoside binding | GO:0008152: metabolic process | GO:0043412: macromolecule modification | GO:0071704: organic substance metabolic process | GO:0044267: cellular protein metabolic process | GO:0050896: response to stimulus | GO:0006464: cellular protein modification process | GO:0016740: transferase activity | GO:0036211: protein modification process | GO:0019538: protein metabolic process | GO:0032550: purine ribonucleoside binding	29.4: protein.postranslational modification	IPR004041: NAF domain | IPR011009: Protein kinase-like domain | IPR000719: Protein kinase domain | IPR018451: NAF/FISL domain | IPR002290: Serine/threonine- / dual specificity protein kinase, catalytic domain | IPR008271: Serine/threonine-protein kinase, active site | IPR020636: Calcium/calmodulin-dependent/calcium-dependent protein kinase | IPR017441: Protein kinase, ATP binding site	L18x8vsL15x4	Low
GRMZM2G000166	8.99188	-2.56393	8.69639	4.0067e-17	1.09824e-15	27.4202	NA	NA	NA	GO:0030001: metal ion transport | GO:0046872: metal ion binding | GO:0044765: single-organism transport | GO:0006810: transport | GO:0051234: establishment of localization | GO:0006812: cation transport | GO:0006811: ion transport | GO:0051179: localization	15.2: metal handling.binding, chelation and storage	IPR006121: Heavy metal-associated domain, HMA	L18x8vsL15x4	Low
GRMZM2G168603	8.93706	-3.2073	8.34127	6.00163e-16	1.30744e-14	24.9394	NA	NA	receptor-like kinase protein FLORAL ORGAN NUMBER1	GO:0005515: protein binding | GO:0004672: protein kinase activity | GO:0005524: ATP binding | GO:0006468: protein phosphorylation | GO:0090406: pollen tube | GO:0071944: cell periphery | GO:0050789: regulation of biological process | GO:0072358: cardiovascular system development | GO:0012505: endomembrane system | GO:0072359: circulatory system development | GO:0030154: cell differentiation | GO:0016021: integral component of membrane | GO:0051716: cellular response to stimulus | GO:0016020: membrane | GO:0005737: cytoplasm | GO:0048868: pollen tube development | GO:0005622: intracellular | GO:0044702: single organism reproductive process | GO:0048869: cellular developmental process | GO:0000003: reproduction | GO:0044424: intracellular part | GO:0048507: meristem development | GO:0048508: embryonic meristem development | GO:0044425: membrane part | GO:0044700: single organism signaling | GO:0007167: enzyme linked receptor protein signaling pathway | GO:0005783: endoplasmic reticulum | GO:0007166: cell surface receptor signaling pathway | GO:0007169: transmembrane receptor protein tyrosine kinase signaling pathway | GO:0022414: reproductive process | GO:0044464: cell part | GO:0044707: single-multicellular organism process | GO:0007165: signal transduction | GO:0044706: multi-multicellular organism process | GO:0044703: multi-organism reproductive process | GO:0032501: multicellular organismal process | GO:0050896: response to stimulus | GO:0032502: developmental process | GO:0051704: multi-organism process | GO:0009605: response to external stimulus | GO:0006935: chemotaxis | GO:0042995: cell projection | GO:0009856: pollination | GO:0044699: single-organism process | GO:0048856: anatomical structure development | GO:0007275: multicellular organism development | GO:0007154: cell communication | GO:0040011: locomotion | GO:0031224: intrinsic component of membrane | GO:0010067: procambium histogenesis | GO:0023052: signaling | GO:0048731: system development | GO:0044767: single-organism developmental process | GO:0009888: tissue development | GO:0005886: plasma membrane | GO:0004674: protein serine/threonine kinase activity | GO:0044444: cytoplasmic part | GO:0044763: single-organism cellular process | GO:0042221: response to chemical | GO:0048608: reproductive structure development | GO:0010154: fruit development | GO:0065007: biological regulation | GO:0043231: intracellular membrane-bounded organelle | GO:0001944: vasculature development | GO:0050794: regulation of cellular process | GO:0003006: developmental process involved in reproduction | GO:0005623: cell | GO:0043227: membrane-bounded organelle | GO:0061458: reproductive system development | GO:0043226: organelle | GO:0046777: protein autophosphorylation | GO:0048316: seed development | GO:0042330: taxis | GO:0009791: post-embryonic development | GO:0010183: pollen tube guidance | GO:0050918: positive chemotaxis | GO:0009793: embryo development ending in seed dormancy | GO:0010065: primary meristem tissue development | GO:0043229: intracellular organelle | GO:0009790: embryo development | GO:0016772: transferase activity, transferring phosphorus-containing groups | GO:0032555: purine ribonucleotide binding | GO:0043168: anion binding | GO:0032553: ribonucleotide binding | GO:0044260: cellular macromolecule metabolic process | GO:0043167: ion binding | GO:0035639: purine ribonucleoside triphosphate binding | GO:0097367: carbohydrate derivative binding | GO:0006796: phosphate-containing compound metabolic process | GO:0003824: catalytic activity | GO:0006793: phosphorus metabolic process | GO:0032559: adenyl ribonucleotide binding | GO:1901265: nucleoside phosphate binding | GO:0000166: nucleotide binding | GO:0001882: nucleoside binding | GO:0030554: adenyl nucleotide binding | GO:0016301: kinase activity | GO:0016773: phosphotransferase activity, alcohol group as acceptor | GO:0097159: organic cyclic compound binding | GO:0017076: purine nucleotide binding | GO:0043170: macromolecule metabolic process | GO:0044237: cellular metabolic process | GO:0044238: primary metabolic process | GO:0009987: cellular process | GO:0036094: small molecule binding | GO:0032549: ribonucleoside binding | GO:0016310: phosphorylation | GO:1901363: heterocyclic compound binding | GO:0005488: binding | GO:0001883: purine nucleoside binding | GO:0008152: metabolic process | GO:0043412: macromolecule modification | GO:0071704: organic substance metabolic process | GO:0044267: cellular protein metabolic process | GO:0006464: cellular protein modification process | GO:0016740: transferase activity | GO:0036211: protein modification process | GO:0019538: protein metabolic process | GO:0032550: purine ribonucleoside binding	30.2.11: signalling.receptor kinases.leucine rich repeat XI	IPR003591: Leucine-rich repeat, typical subtype | IPR011009: Protein kinase-like domain | IPR002290: Serine/threonine- / dual specificity protein kinase, catalytic domain | IPR001611: Leucine-rich repeat | IPR008271: Serine/threonine-protein kinase, active site | IPR017441: Protein kinase, ATP binding site | IPR000719: Protein kinase domain | IPR013210: Leucine-rich repeat-containing N-terminal, type 2 | SignalP-noTM: Signal Peptide detected using noTM network	L18x8vsL15x4	Low
AC155610.2_FG007	8.92918	0.53776	6.42676	2.83885e-10	2.31403e-09	12.8832	NA	NA	hydroxypalmitate O-feruloyl transferase	GO:0016747: transferase activity, transferring acyl groups other than amino-acyl groups | GO:0071669: plant-type cell wall organization or biogenesis | GO:0071704: organic substance metabolic process | GO:0034637: cellular carbohydrate biosynthetic process | GO:0044550: secondary metabolite biosynthetic process | GO:0005737: cytoplasm | GO:0005975: carbohydrate metabolic process | GO:0052325: cell wall pectin biosynthetic process | GO:0005976: polysaccharide metabolic process | GO:0009987: cellular process | GO:1901615: organic hydroxy compound metabolic process | GO:0005622: intracellular | GO:0044424: intracellular part | GO:0009664: plant-type cell wall organization | GO:0044464: cell part | GO:1901576: organic substance biosynthetic process | GO:0018958: phenol-containing compound metabolic process | GO:0034645: cellular macromolecule biosynthetic process | GO:0032787: monocarboxylic acid metabolic process | GO:0050734: hydroxycinnamoyltransferase activity | GO:0071555: cell wall organization | GO:0071554: cell wall organization or biogenesis | GO:0070589: cellular component macromolecule biosynthetic process | GO:0044264: cellular polysaccharide metabolic process | GO:0044262: cellular carbohydrate metabolic process | GO:0044260: cellular macromolecule metabolic process | GO:0009803: cinnamic acid metabolic process | GO:0043170: macromolecule metabolic process | GO:0044699: single-organism process | GO:0045229: external encapsulating structure organization | GO:0009058: biosynthetic process | GO:0009059: macromolecule biosynthetic process | GO:0009698: phenylpropanoid metabolic process | GO:0009699: phenylpropanoid biosynthetic process | GO:0090431: alkyl caffeate ester biosynthetic process | GO:0090430: caffeoyl-CoA: alcohol caffeoyl transferase activity | GO:1901362: organic cyclic compound biosynthetic process | GO:1901360: organic cyclic compound metabolic process | GO:0010345: suberin biosynthetic process | GO:0052546: cell wall pectin metabolic process | GO:0019438: aromatic compound biosynthetic process | GO:0019752: carboxylic acid metabolic process | GO:0071840: cellular component organization or biogenesis | GO:0016043: cellular component organization | GO:0000271: polysaccharide biosynthetic process | GO:0070592: cell wall polysaccharide biosynthetic process | GO:0006725: cellular aromatic compound metabolic process | GO:0044723: single-organism carbohydrate metabolic process | GO:0042546: cell wall biogenesis | GO:0043436: oxoacid metabolic process | GO:0009801: cinnamic acid ester metabolic process | GO:0044249: cellular biosynthetic process | GO:0009802: cinnamic acid ester biosynthetic process | GO:0044444: cytoplasmic part | GO:0044763: single-organism cellular process | GO:0008152: metabolic process | GO:0033692: cellular polysaccharide biosynthetic process | GO:0033494: ferulate metabolic process | GO:0010393: galacturonan metabolic process | GO:0019748: secondary metabolic process | GO:0005829: cytosol | GO:0016051: carbohydrate biosynthetic process | GO:0046189: phenol-containing compound biosynthetic process | GO:0005623: cell | GO:0044085: cellular component biogenesis | GO:1901617: organic hydroxy compound biosynthetic process | GO:0044281: small molecule metabolic process | GO:0009712: catechol-containing compound metabolic process | GO:0009832: plant-type cell wall biogenesis | GO:0009713: catechol-containing compound biosynthetic process | GO:0044710: single-organism metabolic process | GO:0044238: primary metabolic process | GO:0044237: cellular metabolic process | GO:0044711: single-organism biosynthetic process | GO:0045488: pectin metabolic process | GO:0045489: pectin biosynthetic process | GO:0044038: cell wall macromolecule biosynthetic process | GO:0044036: cell wall macromolecule metabolic process | GO:0010143: cutin biosynthetic process | GO:0006082: organic acid metabolic process | GO:0010383: cell wall polysaccharide metabolic process | GO:0016746: transferase activity, transferring acyl groups | GO:0003824: catalytic activity | GO:0016740: transferase activity	16.2: secondary metabolism.phenylpropanoids	IPR003480: Transferase | IPR023213: Chloramphenicol acetyltransferase-like domain	L18x8vsL15x4	Low
GRMZM2G351469	8.90281	-2.4314	8.77757	2.13325e-17	6.21384e-16	27.9445	NA	NA	NA	NA	NA	SignalP-noTM: Signal Peptide detected using noTM network	L18x8vsL15x4	Low
GRMZM2G358540	8.88411	4.80073	9.10728	1.57856e-18	5.63472e-17	31.0936	NA	NA	NA	GO:0071944: cell periphery	35.1: not assigned.no ontology	IPR004864: Late embryogenesis abundant protein, LEA-14	L18x8vsL15x4	Low
GRMZM2G007151	8.86506	-0.678566	6.24101	8.71915e-10	6.54618e-09	11.7672	NA	NA	Salt stress root protein RS1	GO:0046658: anchored component of plasma membrane | GO:0051716: cellular response to stimulus | GO:0046658: anchored to plasma membrane	20.2.3: stress.abiotic.drought/salt	IPR008469: DREPP family	L18x8vsL15x4	Low
GRMZM2G075140	8.86054	1.06153	9.28098	3.89575e-19	1.59327e-17	31.8418	NA	NA	3-ketoacyl-CoA synthase	GO:0006633: fatty acid biosynthetic process | GO:0016020: membrane | GO:0016747: transferase activity, transferring acyl groups other than amino-acyl groups | GO:0008152: metabolic process | GO:0003824: catalytic activity | GO:0006629: lipid metabolic process | GO:1901576: organic substance biosynthetic process | GO:0016746: transferase activity, transferring acyl groups | GO:0044763: single-organism cellular process | GO:0044283: small molecule biosynthetic process | GO:0043436: oxoacid metabolic process | GO:0044281: small molecule metabolic process | GO:0032787: monocarboxylic acid metabolic process | GO:0016053: organic acid biosynthetic process | GO:0044710: single-organism metabolic process | GO:0044711: single-organism biosynthetic process | GO:0006631: fatty acid metabolic process | GO:0044237: cellular metabolic process | GO:0044255: cellular lipid metabolic process | GO:0044238: primary metabolic process | GO:0008610: lipid biosynthetic process | GO:0009058: biosynthetic process | GO:0009987: cellular process | GO:0044699: single-organism process | GO:0006082: organic acid metabolic process | GO:0072330: monocarboxylic acid biosynthetic process | GO:0071704: organic substance metabolic process | GO:0046394: carboxylic acid biosynthetic process | GO:0044249: cellular biosynthetic process | GO:0019752: carboxylic acid metabolic process | GO:0016740: transferase activity	11.1.10: lipid metabolism.FA synthesis and FA elongation.beta ketoacyl CoA synthase	IPR013601: FAE1/Type III polyketide synthase-like protein | IPR016039: Thiolase-like | IPR016038: Thiolase-like, subgroup	L18x8vsL15x4	Low
GRMZM2G079619	8.84481	-1.77058	10.8755	4.48689e-25	5.91477e-23	44.4357	NA	NA	Amorpha-4,11-diene 12-monooxygenase	GO:0005506: iron ion binding | GO:0016705: oxidoreductase activity, acting on paired donors, with incorporation or reduction of molecular oxygen | GO:0020037: heme binding | GO:0055114: oxidation-reduction process | GO:0043169: cation binding | GO:0044699: single-organism process | GO:0043167: ion binding | GO:0046914: transition metal ion binding | GO:0003824: catalytic activity | GO:0046906: tetrapyrrole binding | GO:0046872: metal ion binding | GO:0044710: single-organism metabolic process | GO:1901363: heterocyclic compound binding | GO:0005488: binding | GO:0008152: metabolic process | GO:0016491: oxidoreductase activity | GO:0097159: organic cyclic compound binding	26.10: misc.cytochrome P450	IPR017972: Cytochrome P450, conserved site | IPR001128: Cytochrome P450 | IPR002401: Cytochrome P450, E-class, group I	L18x8vsL15x4	Low
GRMZM2G033952	8.82006	-2.68366	9.86889	2.98285e-21	1.83384e-19	36.1501	NA	NA	Caffeoyl-CoA O-methyltransferase	GO:0008171: O-methyltransferase activity | GO:0008168: methyltransferase activity | GO:0016741: transferase activity, transferring one-carbon groups | GO:0005634: nucleus | GO:0008757: S-adenosylmethionine-dependent methyltransferase activity	16.2.1.6: secondary metabolism.phenylpropanoids.lignin biosynthesis.CCoAOMT	IPR002935: O-methyltransferase, family 3	L18x8vsL15x4	Low
GRMZM2G464491	8.81919	1.64616	8.59468	8.77316e-17	2.24818e-15	26.8268	NA	NA	NA	NA	NA	SignalP-noTM: Signal Peptide detected using noTM network	L18x8vsL15x4	Low
GRMZM2G083574	8.81918	-2.93661	10.0094	9.0305e-22	6.22731e-20	37.2718	NA	NA	P450 86A7	GO:0005506: iron ion binding | GO:0016705: oxidoreductase activity, acting on paired donors, with incorporation or reduction of molecular oxygen | GO:0020037: heme binding | GO:0055114: oxidation-reduction process | GO:0019438: aromatic compound biosynthetic process | GO:0010345: suberin biosynthetic process | GO:0031224: intrinsic component of membrane | GO:0071704: organic substance metabolic process | GO:0018685: alkane 1-monooxygenase activity | GO:0019752: carboxylic acid metabolic process | GO:0016021: integral component of membrane | GO:0044550: secondary metabolite biosynthetic process | GO:0006629: lipid metabolic process | GO:0016020: membrane | GO:0005737: cytoplasm | GO:0006725: cellular aromatic compound metabolic process | GO:0043436: oxoacid metabolic process | GO:0009987: cellular process | GO:0006631: fatty acid metabolic process | GO:0005622: intracellular | GO:0044424: intracellular part | GO:0004497: monooxygenase activity | GO:0044425: membrane part | GO:0044249: cellular biosynthetic process | GO:0044763: single-organism cellular process | GO:0044444: cytoplasmic part | GO:0044464: cell part | GO:1901576: organic substance biosynthetic process | GO:0016713: oxidoreductase activity, acting on paired donors, with incorporation or reduction of molecular oxygen, reduced iron-sulfur protein as one donor, and incorporation of one atom of oxygen | GO:0019748: secondary metabolic process | GO:0019825: oxygen binding | GO:0032787: monocarboxylic acid metabolic process | GO:0043231: intracellular membrane-bounded organelle | GO:0005623: cell | GO:0044281: small molecule metabolic process | GO:0043227: membrane-bounded organelle | GO:0005773: vacuole | GO:0044237: cellular metabolic process | GO:0044711: single-organism biosynthetic process | GO:0044238: primary metabolic process | GO:0043226: organelle | GO:0009058: biosynthetic process | GO:0009698: phenylpropanoid metabolic process | GO:0044255: cellular lipid metabolic process | GO:0009699: phenylpropanoid biosynthetic process | GO:1901362: organic cyclic compound biosynthetic process | GO:1901360: organic cyclic compound metabolic process | GO:0043229: intracellular organelle | GO:0006082: organic acid metabolic process | GO:0043169: cation binding | GO:0044699: single-organism process | GO:0043167: ion binding | GO:0046914: transition metal ion binding | GO:0003824: catalytic activity | GO:0046906: tetrapyrrole binding | GO:0046872: metal ion binding | GO:0044710: single-organism metabolic process | GO:1901363: heterocyclic compound binding | GO:0005488: binding | GO:0008152: metabolic process | GO:0016491: oxidoreductase activity | GO:0097159: organic cyclic compound binding	26.10: misc.cytochrome P450	IPR001128: Cytochrome P450 | IPR002401: Cytochrome P450, E-class, group I | IPR017972: Cytochrome P450, conserved site	L18x8vsL15x4	Low
GRMZM2G059465	8.81712	-3.47667	7.50701	2.47057e-13	3.39743e-12	19.2588	NA	NA	TRIBOA-glucoside O-methyltransferase BX7	GO:0008171: O-methyltransferase activity | GO:0046983: protein dimerization activity | GO:0008168: methyltransferase activity | GO:0005515: protein binding | GO:0003824: catalytic activity | GO:0016740: transferase activity | GO:0016741: transferase activity, transferring one-carbon groups	16.2: secondary metabolism.phenylpropanoids	IPR016461: Caffeate O-methyltransferase (COMT) family | IPR012967: Plant methyltransferase dimerisation | IPR011991: Winged helix-turn-helix DNA-binding domain | IPR001077: O-methyltransferase, family 2	L18x8vsL15x4	Low
GRMZM2G422510	8.80956	-0.434387	6.76979	3.33166e-11	3.18039e-10	14.8201	NA	NA	Filament-like plant protein 7	GO:0016032: viral process	NA	IPR008587: Filament-like plant protein	L18x8vsL15x4	Low
GRMZM2G099767	8.80145	0.999545	5.79206	1.17357e-08	7.23384e-08	9.37615	NA	NA	NA	GO:0007010: cytoskeleton organization | GO:0008017: microtubule binding | GO:0008092: cytoskeletal protein binding | GO:0015631: tubulin binding | GO:0032403: protein complex binding	31.1: cell.organisation	IPR009768: Microtubule-associated protein 70	L18x8vsL15x4	Low
GRMZM5G866432	8.79957	-2.87702	9.77347	6.66977e-21	3.87366e-19	35.412	NA	NA	NA	GO:0016021: integral component of membrane | GO:0043227: membrane-bounded organelle | GO:0005622: intracellular | GO:0044424: intracellular part | GO:0043226: organelle | GO:0044444: cytoplasmic part | GO:0044464: cell part | GO:0005739: mitochondrion | GO:0043231: intracellular membrane-bounded organelle | GO:0005737: cytoplasm | GO:0005623: cell | GO:0043229: intracellular organelle | GO:0016021: integral to membrane	NA	IPR009637: Transmembrane receptor, eukaryota	L18x8vsL15x4	Low
GRMZM2G148441	8.79779	0.643538	5.32043	1.51197e-07	7.73368e-07	7.04419	NA	NA	Amorpha-4,11-diene 12-monooxygenase	GO:0005506: iron ion binding | GO:0016705: oxidoreductase activity, acting on paired donors, with incorporation or reduction of molecular oxygen | GO:0020037: heme binding | GO:0055114: oxidation-reduction process | GO:0043169: cation binding | GO:0044699: single-organism process | GO:0043167: ion binding | GO:0046914: transition metal ion binding | GO:0003824: catalytic activity | GO:0046906: tetrapyrrole binding | GO:0046872: metal ion binding | GO:0044710: single-organism metabolic process | GO:1901363: heterocyclic compound binding | GO:0005488: binding | GO:0008152: metabolic process | GO:0016491: oxidoreductase activity | GO:0097159: organic cyclic compound binding	26.10: misc.cytochrome P450	IPR001128: Cytochrome P450 | IPR002401: Cytochrome P450, E-class, group I | IPR017972: Cytochrome P450, conserved site	L18x8vsL15x4	Low
GRMZM2G048962	8.79291	-3.62281	10.8641	4.97286e-25	6.49497e-23	44.2182	NA	NA	esterase/lipase	GO:0016788: hydrolase activity, acting on ester bonds | GO:0009056: catabolic process | GO:0008152: metabolic process | GO:0016042: lipid catabolic process | GO:0006629: lipid metabolic process | GO:1901575: organic substance catabolic process | GO:0016298: lipase activity | GO:0044238: primary metabolic process | GO:0005576: extracellular region | GO:0044710: single-organism metabolic process | GO:0044699: single-organism process | GO:0071704: organic substance metabolic process | GO:0044712: single-organism catabolic process | GO:0016787: hydrolase activity | GO:0003824: catalytic activity	26.28: misc.GDSL-motif lipase	IPR001087: Lipase, GDSL | IPR013831: SGNH hydrolase-type esterase domain | SignalP-noTM: Signal Peptide detected using noTM network	L18x8vsL15x4	Low
GRMZM2G012183	8.77908	0.495839	5.52501	5.10187e-08	2.81976e-07	8.04475	NA	NA	Constitutive coactivator of peroxisome proliferator-activated receptor gamma	GO:0018149: peptide cross-linking	NA	SignalP-noTM: Signal Peptide detected using noTM network	L18x8vsL15x4	Low
GRMZM2G019916	8.75429	-1.50302	9.59842	2.87893e-20	1.44415e-18	34.1229	NA	NA	NA	NA	NA	SignalP-noTM: Signal Peptide detected using noTM network	L18x8vsL15x4	Low
GRMZM2G171078	8.69265	-1.9165	10.763	1.23335e-24	1.48117e-22	43.5381	NA	NA	Lignin-forming anionic peroxidase	GO:0004601: peroxidase activity | GO:0006979: response to oxidative stress | GO:0020037: heme binding | GO:0055114: oxidation-reduction process | GO:0016209: antioxidant activity | GO:0044699: single-organism process | GO:0006950: response to stress | GO:0003824: catalytic activity | GO:0046906: tetrapyrrole binding | GO:0044710: single-organism metabolic process | GO:0005488: binding | GO:1901363: heterocyclic compound binding | GO:0008152: metabolic process | GO:0016491: oxidoreductase activity | GO:0097159: organic cyclic compound binding | GO:0016684: oxidoreductase activity, acting on peroxide as acceptor | GO:0050896: response to stimulus	26.12: misc.peroxidases	IPR002016: Haem peroxidase, plant/fungal/bacterial | IPR019794: Peroxidase, active site | IPR019793: Peroxidases heam-ligand binding site | IPR000823: Plant peroxidase | IPR010255: Haem peroxidase | SignalP-noTM: Signal Peptide detected using noTM network	L18x8vsL15x4	Low
GRMZM2G163079	8.67899	-3.19719	9.92545	1.84664e-21	1.18949e-19	36.5726	NA	NA	NA	NA	NA	NA	L18x8vsL15x4	Low
GRMZM2G099984	8.67429	3.41909	6.28016	6.89801e-10	5.28245e-09	12.0303	NA	NA	temperature-induced protein lt101	GO:0016021: integral component of membrane | GO:0016021: integral to membrane	NA	IPR000612: Proteolipid membrane potential modulator	L18x8vsL15x4	Low
GRMZM2G176595	8.66399	3.48533	6.8749	1.6972e-11	1.69732e-10	15.6531	NA	NA	allergen Hol l 1	GO:0019953: sexual reproduction | GO:0005576: extracellular region | GO:0071669: plant-type cell wall organization or biogenesis | GO:0071555: cell wall organization | GO:0045229: external encapsulating structure organization | GO:0071554: cell wall organization or biogenesis | GO:0071840: cellular component organization or biogenesis | GO:0016043: cellular component organization | GO:0009664: plant-type cell wall organization	10.7: cell wall.modification	IPR007118: Expansin/Lol pI | IPR014733: Barwin-like endoglucanase | IPR005795: Major pollen allergen Lol pI | IPR007117: Expansin, cellulose-binding-like domain | IPR007112: Expansin/pollen allergen, DPBB domain | IPR009009: RlpA-like double-psi beta-barrel domain | SignalP-noTM: Signal Peptide detected using noTM network	L18x8vsL15x4	Low
GRMZM2G135513	8.63011	-1.71442	10.3154	6.44139e-23	5.53218e-21	39.6843	NA	NA	H2 finger protein	GO:0005515: protein binding | GO:0008270: zinc ion binding | GO:0043169: cation binding | GO:0046914: transition metal ion binding | GO:0046872: metal ion binding	29.5.11.4.2: protein.degradation.ubiquitin.E3.RING	IPR001841: Zinc finger, RING-type | IPR013083: Zinc finger, RING/FYVE/PHD-type | SignalP-noTM: Signal Peptide detected using noTM network	L18x8vsL15x4	Low
GRMZM2G128922	8.60987	3.12022	7.77714	3.70997e-14	5.86435e-13	21.3975	NA	NA	ASPARTIC PROTEASE IN GUARD CELL 1	GO:0006508: proteolysis | GO:0004190: aspartic-type endopeptidase activity | GO:0070011: peptidase activity, acting on L-amino acid peptides | GO:0004175: endopeptidase activity | GO:0016787: hydrolase activity | GO:0070001: aspartic-type peptidase activity | GO:0008152: metabolic process | GO:0008233: peptidase activity | GO:0071704: organic substance metabolic process | GO:0003824: catalytic activity | GO:0043170: macromolecule metabolic process | GO:0019538: protein metabolic process | GO:0044238: primary metabolic process	27.3.99: RNA.regulation of transcription.unclassified	IPR001969: Aspartic peptidase, active site | IPR001461: Aspartic peptidase | IPR021109: Aspartic peptidase domain | SignalP-noTM: Signal Peptide detected using noTM network	L18x8vsL15x4	Low
GRMZM2G389903	8.60921	-0.656879	7.45365	3.57086e-13	4.7806e-12	19.0441	NA	NA	Arabinogalactan peptide	NA	NA	SignalP-TM: Signal Peptide detected using TM network	L18x8vsL15x4	Low
GRMZM2G000221	8.59694	0.613236	5.66714	2.35064e-08	1.3728e-07	8.74693	NA	NA	NA	GO:0071702: organic substance transport | GO:0050896: response to stimulus | GO:0051704: multi-organism process | GO:0010876: lipid localization | GO:0033036: macromolecule localization | GO:0009605: response to external stimulus | GO:0051234: establishment of localization | GO:0051179: localization | GO:0009607: response to biotic stimulus | GO:0006869: lipid transport | GO:0044699: single-organism process | GO:0006810: transport | GO:0044765: single-organism transport | GO:0005576: extracellular region | GO:0005488: binding | GO:0008289: lipid binding | GO:1902578: single-organism localization | GO:0051707: response to other organism | GO:0043207: response to external biotic stimulus	NA	IPR016140: Bifunctional inhibitor/plant lipid transfer protein/seed storage helical domain | SignalP-noTM: Signal Peptide detected using noTM network	L18x8vsL15x4	Low
GRMZM2G057208	8.56362	-1.1422	6.1888	1.18948e-09	8.68892e-09	11.4652	NA	NA	Amorpha-4,11-diene 12-monooxygenase	GO:0005506: iron ion binding | GO:0016705: oxidoreductase activity, acting on paired donors, with incorporation or reduction of molecular oxygen | GO:0020037: heme binding | GO:0055114: oxidation-reduction process | GO:0043169: cation binding | GO:0044699: single-organism process | GO:0043167: ion binding | GO:0046914: transition metal ion binding | GO:0003824: catalytic activity | GO:0046906: tetrapyrrole binding | GO:0046872: metal ion binding | GO:0044710: single-organism metabolic process | GO:1901363: heterocyclic compound binding | GO:0005488: binding | GO:0008152: metabolic process | GO:0016491: oxidoreductase activity | GO:0097159: organic cyclic compound binding	26.10: misc.cytochrome P450	IPR017972: Cytochrome P450, conserved site | IPR001128: Cytochrome P450 | IPR002401: Cytochrome P450, E-class, group I | SignalP-noTM: Signal Peptide detected using noTM network	L18x8vsL15x4	Low
GRMZM2G052386	8.55305	-2.5292	10.8276	6.90817e-25	8.81943e-23	43.8487	NA	NA	Putative L-type lectin-domain containing receptor kinase I.10	GO:0030246: carbohydrate binding | GO:0004672: protein kinase activity | GO:0006468: protein phosphorylation | GO:0005524: ATP binding | GO:0016772: transferase activity, transferring phosphorus-containing groups | GO:0032555: purine ribonucleotide binding | GO:0043168: anion binding | GO:0032553: ribonucleotide binding | GO:0044260: cellular macromolecule metabolic process | GO:0043167: ion binding | GO:0035639: purine ribonucleoside triphosphate binding | GO:0097367: carbohydrate derivative binding | GO:0006796: phosphate-containing compound metabolic process | GO:0003824: catalytic activity | GO:0032559: adenyl ribonucleotide binding | GO:0006793: phosphorus metabolic process | GO:1901265: nucleoside phosphate binding | GO:0000166: nucleotide binding | GO:0001882: nucleoside binding | GO:0016301: kinase activity | GO:0030554: adenyl nucleotide binding | GO:0016773: phosphotransferase activity, alcohol group as acceptor | GO:0017076: purine nucleotide binding | GO:0097159: organic cyclic compound binding | GO:0043170: macromolecule metabolic process | GO:0044237: cellular metabolic process | GO:0044238: primary metabolic process | GO:0009987: cellular process | GO:0036094: small molecule binding | GO:0032549: ribonucleoside binding | GO:0016310: phosphorylation | GO:0005488: binding | GO:0004674: protein serine/threonine kinase activity | GO:1901363: heterocyclic compound binding | GO:0001883: purine nucleoside binding | GO:0008152: metabolic process | GO:0043412: macromolecule modification | GO:0071704: organic substance metabolic process | GO:0044267: cellular protein metabolic process | GO:0032550: purine ribonucleoside binding | GO:0019538: protein metabolic process | GO:0036211: protein modification process | GO:0016740: transferase activity | GO:0006464: cellular protein modification process	26.16: misc.myrosinases-lectin-jacalin	IPR008985: Concanavalin A-like lectin/glucanases superfamily | IPR000719: Protein kinase domain | IPR001245: Serine-threonine/tyrosine-protein kinase catalytic domain | IPR001220: Legume lectin domain | IPR013320: Concanavalin A-like lectin/glucanase, subgroup | IPR011009: Protein kinase-like domain | IPR017441: Protein kinase, ATP binding site | SignalP-noTM: Signal Peptide detected using noTM network	L18x8vsL15x4	Low
GRMZM2G024996	8.53951	0.472571	6.23801	8.87653e-10	6.65552e-09	11.7055	NA	NA	NA	NA	NA	SignalP-noTM: Signal Peptide detected using noTM network	L18x8vsL15x4	Low
GRMZM2G082940	8.5123	0.362892	7.77211	3.8452e-14	6.05112e-13	21.1768	NA	NA	Blue copper protein	GO:0009055: electron carrier activity | GO:0005507: copper ion binding | GO:0043169: cation binding | GO:0005488: binding | GO:0043167: ion binding | GO:0046914: transition metal ion binding | GO:0046872: metal ion binding	26.19: misc.plastocyanin-like	IPR003245: Plastocyanin-like | IPR008972: Cupredoxin | IPR000923: Blue (type 1) copper domain | SignalP-noTM: Signal Peptide detected using noTM network	L18x8vsL15x4	Low
GRMZM2G385428	8.49559	0.950115	7.40827	4.87673e-13	6.41673e-12	18.7823	NA	NA	NA	GO:0031224: intrinsic component of membrane | GO:0016021: integral component of membrane | GO:0016020: membrane | GO:0005739: mitochondrion | GO:0043231: intracellular membrane-bounded organelle | GO:0005737: cytoplasm | GO:0005623: cell | GO:0043227: membrane-bounded organelle | GO:0005622: intracellular | GO:0044424: intracellular part | GO:0044425: membrane part | GO:0043226: organelle | GO:0044444: cytoplasmic part | GO:0044464: cell part | GO:0043229: intracellular organelle	NA	NA	L18x8vsL15x4	Low
GRMZM2G316136	8.48814	-0.220703	9.98358	1.12587e-21	7.59748e-20	37.0125	NA	NA	CBL-interacting	GO:0004672: protein kinase activity | GO:0005524: ATP binding | GO:0006468: protein phosphorylation | GO:0007165: signal transduction | GO:0004674: protein serine/threonine kinase activity | GO:0016772: transferase activity, transferring phosphorus-containing groups | GO:0032555: purine ribonucleotide binding | GO:0043168: anion binding | GO:0032553: ribonucleotide binding | GO:0044260: cellular macromolecule metabolic process | GO:0043167: ion binding | GO:0035639: purine ribonucleoside triphosphate binding | GO:0097367: carbohydrate derivative binding | GO:0006796: phosphate-containing compound metabolic process | GO:0003824: catalytic activity | GO:0006793: phosphorus metabolic process | GO:0032559: adenyl ribonucleotide binding | GO:1901265: nucleoside phosphate binding | GO:0000166: nucleotide binding | GO:0001882: nucleoside binding | GO:0030554: adenyl nucleotide binding | GO:0016301: kinase activity | GO:0016773: phosphotransferase activity, alcohol group as acceptor | GO:0097159: organic cyclic compound binding | GO:0017076: purine nucleotide binding | GO:0043170: macromolecule metabolic process | GO:0044237: cellular metabolic process | GO:0044238: primary metabolic process | GO:0009987: cellular process | GO:0036094: small molecule binding | GO:0032549: ribonucleoside binding | GO:0016310: phosphorylation | GO:1901363: heterocyclic compound binding | GO:0005488: binding | GO:0001883: purine nucleoside binding | GO:0008152: metabolic process | GO:0043412: macromolecule modification | GO:0071704: organic substance metabolic process | GO:0044267: cellular protein metabolic process | GO:0050896: response to stimulus | GO:0006464: cellular protein modification process | GO:0016740: transferase activity | GO:0036211: protein modification process | GO:0019538: protein metabolic process | GO:0032550: purine ribonucleoside binding	29.4: protein.postranslational modification	IPR017441: Protein kinase, ATP binding site | IPR004041: NAF domain | IPR008271: Serine/threonine-protein kinase, active site | IPR000719: Protein kinase domain | IPR002290: Serine/threonine- / dual specificity protein kinase, catalytic domain | IPR011009: Protein kinase-like domain | IPR018451: NAF/FISL domain | IPR020636: Calcium/calmodulin-dependent/calcium-dependent protein kinase	L18x8vsL15x4	Low
GRMZM2G044824	8.47901	-1.28596	9.97186	1.24418e-21	8.31663e-20	37.0133	NA	NA	Trichome differentiation protein GL1	GO:0003682: chromatin binding | GO:0003677: DNA binding | GO:0005488: binding | GO:1901363: heterocyclic compound binding | GO:0097159: organic cyclic compound binding | GO:0003676: nucleic acid binding	27.3.25: RNA.regulation of transcription.MYB domain transcription factor family	IPR009057: Homeodomain-like | IPR017930: Myb domain | IPR001005: SANT/Myb domain	L18x8vsL15x4	Low
GRMZM2G080168	8.47859	1.10705	9.65071	1.8636e-20	9.78003e-19	34.7972	NA	NA	Transcription factor BEE	GO:0046983: protein dimerization activity | GO:0005515: protein binding | GO:0005488: binding	27.3.6: RNA.regulation of transcription.bHLH,Basic Helix-Loop-Helix family	IPR011598: Myc-type, basic helix-loop-helix (bHLH) domain	L18x8vsL15x4	Low
GRMZM2G023847	8.47708	-1.40608	10.0536	6.18787e-22	4.47389e-20	37.5597	NA	NA	Basic blue protein	GO:0009055: electron carrier activity | GO:0005507: copper ion binding | GO:0043169: cation binding | GO:0005488: binding | GO:0043167: ion binding | GO:0046914: transition metal ion binding | GO:0046872: metal ion binding	26.19: misc.plastocyanin-like	IPR003245: Plastocyanin-like | IPR008972: Cupredoxin | SignalP-noTM: Signal Peptide detected using noTM network	L18x8vsL15x4	Low
GRMZM5G843434	8.47253	-0.942947	7.87489	1.84446e-14	3.10794e-13	21.6327	NA	NA	NA	NA	NA	SignalP-noTM: Signal Peptide detected using noTM network	L18x8vsL15x4	Low
GRMZM2G033820	8.46964	-2.56596	8.41386	3.47502e-16	7.96836e-15	25.3999	NA	NA	Probable phospholipase A2 homolog 2	GO:0016042: lipid catabolic process | GO:0005509: calcium ion binding | GO:0004623: phospholipase A2 activity | GO:0006644: phospholipid metabolic process	11.9.3.4: lipid metabolism.lipid degradation.lysophospholipases.phospholipase A2	IPR013090: Phospholipase A2, active site | IPR016090: Phospholipase A2 domain | IPR001211: Phospholipase A2 | SignalP-noTM: Signal Peptide detected using noTM network	L18x8vsL15x4	Low
GRMZM2G127524	8.45178	-2.69631	11.6186	4.79983e-28	1.36037e-25	50.5842	NA	NA	Putative U-box domain-containing protein 42	GO:0004842: ubiquitin-protein transferase activity | GO:0016567: protein ubiquitination | GO:0043229: intracellular organelle | GO:0005623: cell | GO:0005634: nucleus | GO:0043231: intracellular membrane-bounded organelle | GO:0044464: cell part | GO:0043226: organelle | GO:0044424: intracellular part | GO:0016874: ligase activity | GO:0005622: intracellular | GO:0043227: membrane-bounded organelle | GO:0005515: protein binding | GO:0004842: ubiquitin-protein ligase activity | GO:0005488: binding | GO:0000151: ubiquitin ligase complex | GO:0019787: small conjugating protein ligase activity | GO:0032446: protein modification by small protein conjugation | GO:0070647: protein modification by small protein conjugation or removal	29.5.11.4.2: protein.degradation.ubiquitin.E3.RING	IPR003613: U box domain | IPR011989: Armadillo-like helical | IPR013083: Zinc finger, RING/FYVE/PHD-type | IPR000225: Armadillo | IPR016024: Armadillo-type fold	L18x8vsL15x4	Low
GRMZM2G081843	8.42244	-0.377375	6.543	1.38746e-10	1.19633e-09	13.4568	pip1e	Aquaporin PIP1-5	PIP1-3/PIP1-4	GO:0005215: transporter activity | GO:0006810: transport | GO:0016020: membrane | GO:0071702: organic substance transport | GO:0071944: cell periphery | GO:0016021: integral component of membrane | GO:0032535: regulation of cellular component size | GO:0005739: mitochondrion | GO:0005737: cytoplasm | GO:0031967: organelle envelope | GO:0001101: response to acid chemical | GO:0006950: response to stress | GO:0005622: intracellular | GO:0044424: intracellular part | GO:0009987: cellular process | GO:0044425: membrane part | GO:0044422: organelle part | GO:0042044: fluid transport | GO:0044464: cell part | GO:0009941: chloroplast envelope | GO:0055044: symplast | GO:0015144: carbohydrate transmembrane transporter activity | GO:0022857: transmembrane transporter activity | GO:0055085: transmembrane transport | GO:0015267: channel activity | GO:0015665: alcohol transmembrane transporter activity | GO:0019725: cellular homeostasis | GO:0055082: cellular chemical homeostasis | GO:0050896: response to stimulus | GO:0010035: response to inorganic substance | GO:0031975: envelope | GO:0006811: ion transport | GO:0005887: integral component of plasma membrane | GO:0009414: response to water deprivation | GO:0044459: plasma membrane part | GO:0009415: response to water | GO:0009536: plastid | GO:0044699: single-organism process | GO:0005773: vacuole | GO:1902578: single-organism localization | GO:0015250: water channel activity | GO:0005372: water transmembrane transporter activity | GO:0008361: regulation of cell size | GO:0009651: response to salt stress | GO:0015254: glycerol channel activity | GO:0031224: intrinsic component of membrane | GO:0031225: anchored component of membrane | GO:0019755: one-carbon compound transport | GO:0031226: intrinsic component of plasma membrane | GO:0030054: cell junction | GO:0071840: cellular component organization or biogenesis | GO:0016043: cellular component organization | GO:0042592: homeostatic process | GO:0005515: protein binding | GO:0005911: cell-cell junction | GO:0005886: plasma membrane | GO:0044765: single-organism transport | GO:0009526: plastid envelope | GO:0044446: intracellular organelle part | GO:0005488: binding | GO:0044444: cytoplasmic part | GO:0044763: single-organism cellular process | GO:0042221: response to chemical | GO:1901476: carbohydrate transporter activity | GO:0090066: regulation of anatomical structure size | GO:0006970: response to osmotic stress | GO:0022838: substrate-specific channel activity | GO:0034220: ion transmembrane transport | GO:0015166: polyol transmembrane transporter activity | GO:0015168: glycerol transmembrane transporter activity | GO:0065008: regulation of biological quality | GO:0065007: biological regulation | GO:0030104: water homeostasis | GO:0015669: gas transport | GO:0043231: intracellular membrane-bounded organelle | GO:0009506: plasmodesma | GO:0022892: substrate-specific transporter activity | GO:1901618: organic hydroxy compound transmembrane transporter activity | GO:0006833: water transport | GO:0009628: response to abiotic stimulus | GO:0009507: chloroplast | GO:0022891: substrate-specific transmembrane transporter activity | GO:0005623: cell | GO:0046658: anchored component of plasma membrane | GO:0043227: membrane-bounded organelle | GO:0006884: cell volume homeostasis | GO:1901700: response to oxygen-containing compound | GO:0044435: plastid part | GO:0043226: organelle | GO:0044434: chloroplast part | GO:0048878: chemical homeostasis | GO:0015670: carbon dioxide transport | GO:0022803: passive transmembrane transporter activity | GO:0009992: cellular water homeostasis | GO:0043229: intracellular organelle | GO:0016021: integral to membrane | GO:0051234: establishment of localization | GO:0051179: localization	34.19.1: transport.Major Intrinsic Proteins.PIP	IPR023271: Aquaporin-like | IPR022357: Major intrinsic protein, conserved site | IPR000425: Major intrinsic protein	L18x8vsL15x4	Low
GRMZM2G125991	8.40814	0.256036	7.14549	2.87774e-12	3.32327e-11	17.091	NA	NA	Endoglucanase 13	GO:0004553: hydrolase activity, hydrolyzing O-glycosyl compounds | GO:0005975: carbohydrate metabolic process | GO:0003824: catalytic activity | GO:0016787: hydrolase activity | GO:0016798: hydrolase activity, acting on glycosyl bonds | GO:0008152: metabolic process | GO:0071704: organic substance metabolic process | GO:0044238: primary metabolic process	26.3.4: misc.gluco-, galacto- and mannosidases.endoglucanase | 10.6.1: cell wall.degradation.cellulases and beta -1,4-glucanases	IPR001701: Glycoside hydrolase, family 9 | IPR012341: Six-hairpin glycosidase | IPR008928: Six-hairpin glycosidase-like | IPR018221: Glycoside hydrolase, family 9, active site	L18x8vsL15x4	Low
GRMZM2G119496	8.39964	-0.433017	9.03994	2.70195e-18	9.29354e-17	29.8784	NA	NA	MATE efflux family protein	GO:0006855: drug transmembrane transport | GO:0015238: drug transmembrane transporter activity | GO:0015297: antiporter activity | GO:0016020: membrane | GO:0055085: transmembrane transport | GO:0044765: single-organism transport | GO:0005215: transporter activity | GO:0009987: cellular process | GO:0042493: response to drug | GO:0044699: single-organism process | GO:0022857: transmembrane transporter activity | GO:0044763: single-organism cellular process | GO:0022804: active transmembrane transporter activity | GO:0051234: establishment of localization | GO:0042221: response to chemical | GO:0090484: drug transporter activity | GO:0006810: transport | GO:0015893: drug transport | GO:0015291: secondary active transmembrane transporter activity | GO:0050896: response to stimulus | GO:0051179: localization	34.99: transport.misc	IPR002528: Multi antimicrobial extrusion protein	L18x8vsL15x4	Low
GRMZM2G177491	8.36969	-2.27258	7.2988	1.02789e-12	1.28224e-11	18.0758	NA	NA	NA	NA	NA	NA	L18x8vsL15x4	Low
GRMZM2G065640	8.35136	-1.47777	7.96106	9.90611e-15	1.75694e-13	22.3735	NA	NA	specific lipid-transfer protein-like protein	GO:0006869: lipid transport | GO:0010876: lipid localization | GO:0008289: lipid binding	26.21: misc.protease inhibitor/seed storage/lipid transfer protein (LTP) family protein	IPR016140: Bifunctional inhibitor/plant lipid transfer protein/seed storage helical domain | SignalP-noTM: Signal Peptide detected using noTM network	L18x8vsL15x4	Low
GRMZM2G340656	8.34701	5.94045	6.18558	1.21237e-09	8.83545e-09	11.6017	NA	NA	Probable galactinol--sucrose galactosyltransferase	GO:0016787: hydrolase activity | GO:0016740: transferase activity | GO:0071704: organic substance metabolic process | GO:0030054: cell junction | GO:0005737: cytoplasm | GO:0005911: cell-cell junction | GO:0044723: single-organism carbohydrate metabolic process | GO:0005975: carbohydrate metabolic process | GO:0044724: single-organism carbohydrate catabolic process | GO:0006950: response to stress | GO:0005622: intracellular | GO:0044424: intracellular part | GO:1901575: organic substance catabolic process | GO:0004553: hydrolase activity, hydrolyzing O-glycosyl compounds | GO:0044464: cell part | GO:0080167: response to karrikin | GO:0008378: galactosyltransferase activity | GO:0008152: metabolic process | GO:0055044: symplast | GO:0034484: raffinose catabolic process | GO:0016758: transferase activity, transferring hexosyl groups | GO:0016798: hydrolase activity, acting on glycosyl bonds | GO:0016757: transferase activity, transferring glycosyl groups | GO:0050896: response to stimulus | GO:0015925: galactosidase activity | GO:0033530: raffinose metabolic process | GO:0052692: raffinose alpha-galactosidase activity | GO:0003824: catalytic activity | GO:0016052: carbohydrate catabolic process | GO:0009506: plasmodesma | GO:0005623: cell | GO:0009628: response to abiotic stimulus | GO:0047274: galactinol-sucrose galactosyltransferase activity | GO:0004557: alpha-galactosidase activity | GO:0006979: response to oxidative stress | GO:0044712: single-organism catabolic process | GO:0044710: single-organism metabolic process | GO:0044699: single-organism process | GO:0044238: primary metabolic process | GO:0009313: oligosaccharide catabolic process | GO:0009311: oligosaccharide metabolic process | GO:0009056: catabolic process	3.1.2.2: minor CHO metabolism.raffinose family.raffinose synthases.putative	IPR017853: Glycoside hydrolase, superfamily | IPR013785: Aldolase-type TIM barrel | IPR008811: Glycosyl hydrolases 36	L18x8vsL15x4	Low
GRMZM2G149347	8.34382	-0.223734	7.61661	1.15198e-13	1.67863e-12	20.1817	NA	NA	finger protein 36, C3H1 type-like	GO:0046872: metal ion binding | GO:0031323: regulation of cellular metabolic process | GO:0071704: organic substance metabolic process | GO:0050789: regulation of biological process | GO:0031326: regulation of cellular biosynthetic process | GO:0080090: regulation of primary metabolic process | GO:0032774: RNA biosynthetic process | GO:0097159: organic cyclic compound binding | GO:0044271: cellular nitrogen compound biosynthetic process | GO:0001067: regulatory region nucleic acid binding | GO:0003677: DNA binding | GO:0003676: nucleic acid binding | GO:0009987: cellular process | GO:0005622: intracellular | GO:0044424: intracellular part | GO:0006355: regulation of transcription, DNA-templated | GO:0044464: cell part | GO:1901576: organic substance biosynthetic process | GO:0006351: transcription, DNA-templated | GO:0060255: regulation of macromolecule metabolic process | GO:0034645: cellular macromolecule biosynthetic process | GO:0034641: cellular nitrogen compound metabolic process | GO:0019222: regulation of metabolic process | GO:0010556: regulation of macromolecule biosynthetic process | GO:0018130: heterocycle biosynthetic process | GO:0044260: cellular macromolecule metabolic process | GO:0016070: RNA metabolic process | GO:0003700: transcription factor activity, sequence-specific DNA binding | GO:0046483: heterocycle metabolic process | GO:0043170: macromolecule metabolic process | GO:1903506: regulation of nucleic acid-templated transcription | GO:0009058: biosynthetic process | GO:0009059: macromolecule biosynthetic process | GO:0044212: transcription regulatory region DNA binding | GO:1901362: organic cyclic compound biosynthetic process | GO:1901363: heterocyclic compound binding | GO:1901360: organic cyclic compound metabolic process | GO:0019219: regulation of nucleobase-containing compound metabolic process | GO:0019438: aromatic compound biosynthetic process | GO:0097659: nucleic acid-templated transcription | GO:0010467: gene expression | GO:0034654: nucleobase-containing compound biosynthetic process | GO:0010468: regulation of gene expression | GO:0051252: regulation of RNA metabolic process | GO:0006807: nitrogen compound metabolic process | GO:0005634: nucleus | GO:0006725: cellular aromatic compound metabolic process | GO:0009889: regulation of biosynthetic process | GO:0006139: nucleobase-containing compound metabolic process | GO:0044249: cellular biosynthetic process | GO:0008152: metabolic process | GO:2001141: regulation of RNA biosynthetic process | GO:0065007: biological regulation | GO:0090304: nucleic acid metabolic process | GO:2000112: regulation of cellular macromolecule biosynthetic process | GO:0001071: nucleic acid binding transcription factor activity | GO:0043231: intracellular membrane-bounded organelle | GO:0050794: regulation of cellular process | GO:0005623: cell | GO:0043227: membrane-bounded organelle | GO:0044237: cellular metabolic process | GO:0044238: primary metabolic process | GO:0043226: organelle | GO:0051171: regulation of nitrogen compound metabolic process | GO:0000975: regulatory region DNA binding | GO:0043229: intracellular organelle	27.3.12: RNA.regulation of transcription.C3H zinc finger family	IPR000571: Zinc finger, CCCH-type	L18x8vsL15x4	Low
GRMZM2G433767	8.32088	3.56767	8.30921	7.63104e-16	1.63848e-14	25.159	NA	NA	carboxypeptidase II-3	GO:0004185: serine-type carboxypeptidase activity | GO:0006508: proteolysis | GO:0051603: proteolysis involved in cellular protein catabolic process | GO:0044265: cellular macromolecule catabolic process | GO:0044260: cellular macromolecule metabolic process | GO:0009987: cellular process | GO:0044248: cellular catabolic process | GO:0005576: extracellular region | GO:0044237: cellular metabolic process | GO:0044257: cellular protein catabolic process | GO:1901575: organic substance catabolic process | GO:0044267: cellular protein metabolic process | GO:0030163: protein catabolic process | GO:0009056: catabolic process | GO:0009057: macromolecule catabolic process | GO:0003824: catalytic activity | GO:0070011: peptidase activity, acting on L-amino acid peptides | GO:0016787: hydrolase activity | GO:0008152: metabolic process | GO:0004180: carboxypeptidase activity | GO:0008236: serine-type peptidase activity | GO:0008233: peptidase activity | GO:0017171: serine hydrolase activity | GO:0071704: organic substance metabolic process | GO:0070008: serine-type exopeptidase activity | GO:0019538: protein metabolic process | GO:0043170: macromolecule metabolic process | GO:0008238: exopeptidase activity | GO:0044238: primary metabolic process	29.5.5: protein.degradation.serine protease	IPR001563: Peptidase S10, serine carboxypeptidase | IPR018202: Peptidase S10, serine carboxypeptidase, active site | SignalP-noTM: Signal Peptide detected using noTM network	L18x8vsL15x4	Low
GRMZM2G394500	8.29531	1.05175	7.63709	9.97944e-14	1.46928e-12	20.2811	NA	NA	Lignin-forming anionic peroxidase	GO:0004601: peroxidase activity | GO:0006979: response to oxidative stress | GO:0020037: heme binding | GO:0055114: oxidation-reduction process | GO:0016209: antioxidant activity | GO:0044699: single-organism process | GO:0006950: response to stress | GO:0003824: catalytic activity | GO:0046906: tetrapyrrole binding | GO:0044710: single-organism metabolic process | GO:0005488: binding | GO:1901363: heterocyclic compound binding | GO:0008152: metabolic process | GO:0016491: oxidoreductase activity | GO:0097159: organic cyclic compound binding | GO:0016684: oxidoreductase activity, acting on peroxide as acceptor | GO:0050896: response to stimulus	26.12: misc.peroxidases	IPR010255: Haem peroxidase | IPR019793: Peroxidases heam-ligand binding site | IPR002016: Haem peroxidase, plant/fungal/bacterial | IPR000823: Plant peroxidase | IPR019794: Peroxidase, active site | SignalP-noTM: Signal Peptide detected using noTM network	L18x8vsL15x4	Low
GRMZM2G163925	8.28208	-0.142101	7.73967	4.84089e-14	7.46466e-13	20.9321	NA	NA	Multiple C2 and transmembrane domain-containing protein	GO:0005515: protein binding	35.1.19: not assigned.no ontology.C2 domain-containing protein	IPR000008: C2 domain | IPR013583: Phosphoribosyltransferase C-terminal	L18x8vsL15x4	Low
GRMZM2G056804	8.28206	-0.486101	8.88538	9.17502e-18	2.87653e-16	28.8093	NA	NA	H2 finger protein	GO:0005515: protein binding | GO:0008270: zinc ion binding | GO:0043169: cation binding | GO:0005488: binding | GO:0043167: ion binding | GO:0046914: transition metal ion binding | GO:0046872: metal ion binding	29.5.11.4.2: protein.degradation.ubiquitin.E3.RING	IPR001841: Zinc finger, RING-type | IPR013083: Zinc finger, RING/FYVE/PHD-type	L18x8vsL15x4	Low
AC197146.3_FG002	8.27661	-1.26007	9.75713	7.65136e-21	4.38977e-19	35.1993	NA	NA	Trichome differentiation protein GL1	GO:0003682: chromatin binding | GO:0003677: DNA binding | GO:0009753: response to jasmonic acid | GO:0009751: response to salicylic acid | GO:0010118: stomatal movement | GO:0009416: response to light stimulus | GO:0009737: response to abscisic acid | GO:0009414: response to water deprivation | GO:0003700: sequence-specific DNA binding transcription factor activity | GO:0005488: binding | GO:1901363: heterocyclic compound binding | GO:0097159: organic cyclic compound binding | GO:0003676: nucleic acid binding	27.3.25: RNA.regulation of transcription.MYB domain transcription factor family	IPR017930: Myb domain | IPR009057: Homeodomain-like | IPR001005: SANT/Myb domain	L18x8vsL15x4	Low
GRMZM2G019185	8.27373	-0.0689199	8.37816	4.54814e-16	1.01819e-14	25.2663	NA	NA	endo-1,3-beta-glucosidase, basic	GO:0004553: hydrolase activity, hydrolyzing O-glycosyl compounds | GO:0005975: carbohydrate metabolic process | GO:0003824: catalytic activity | GO:0016787: hydrolase activity | GO:0016798: hydrolase activity, acting on glycosyl bonds | GO:0008152: metabolic process | GO:0071704: organic substance metabolic process | GO:0044238: primary metabolic process	26.4.1: misc.beta 1,3 glucan hydrolases.glucan endo-1,3-beta-glucosidase	IPR000490: Glycoside hydrolase, family 17 | IPR013781: Glycoside hydrolase, catalytic domain | IPR017853: Glycoside hydrolase, superfamily | SignalP-noTM: Signal Peptide detected using noTM network	L18x8vsL15x4	Low
GRMZM2G116360	8.27119	-0.549187	6.01544	3.28445e-09	2.22698e-08	10.5568	NA	NA	esterase/lipase	GO:0016788: hydrolase activity, acting on ester bonds | GO:0006629: lipid metabolic process | GO:0016787: hydrolase activity | GO:0044710: single-organism metabolic process | GO:0044699: single-organism process | GO:0008152: metabolic process | GO:0071704: organic substance metabolic process | GO:0003824: catalytic activity | GO:0044238: primary metabolic process	26.28: misc.GDSL-motif lipase	IPR013831: SGNH hydrolase-type esterase domain | IPR001087: Lipase, GDSL	L18x8vsL15x4	Low
AC234521.1_FG004	8.2124	0.339724	7.90854	1.44783e-14	2.48694e-13	21.9734	NA	NA	Vacuolar iron transporter homolog	GO:0055072: iron ion homeostasis | GO:0005774: vacuolar membrane | GO:0006811: ion transport | GO:0016021: integral to membrane	33.99: development.unspecified	IPR008217: Domain of unknown function DUF125, transmembrane	L18x8vsL15x4	Low
GRMZM5G881965	8.20612	-0.453776	8.18636	1.90342e-15	3.80174e-14	23.9063	NA	NA	Early nodulin-like protein	GO:0009055: electron carrier activity | GO:0031225: anchored component of membrane | GO:0071944: cell periphery | GO:0031224: intrinsic component of membrane | GO:0016021: integral component of membrane | GO:0016020: membrane | GO:0046872: metal ion binding | GO:0005507: copper ion binding | GO:0005886: plasma membrane | GO:0005623: cell | GO:0044425: membrane part | GO:0043169: cation binding | GO:0005488: binding | GO:0044464: cell part | GO:0043167: ion binding | GO:0046914: transition metal ion binding | GO:0031225: anchored to membrane	26.19: misc.plastocyanin-like	IPR008972: Cupredoxin | IPR003245: Plastocyanin-like	L18x8vsL15x4	Low
GRMZM2G164781	8.19655	0.905807	5.9962	3.67093e-09	2.46622e-08	10.456	NA	NA	NA	GO:0090626: plant epidermis morphogenesis | GO:0071840: cellular component organization or biogenesis | GO:0010026: trichome differentiation | GO:0030154: cell differentiation | GO:0016043: cellular component organization | GO:0005737: cytoplasm | GO:0044767: single-organism developmental process | GO:0009987: cellular process | GO:0009888: tissue development | GO:0048869: cellular developmental process | GO:0005622: intracellular | GO:0044424: intracellular part | GO:0048468: cell development | GO:0044763: single-organism cellular process | GO:0010090: trichome morphogenesis | GO:0044464: cell part | GO:0000902: cell morphogenesis | GO:0000904: cell morphogenesis involved in differentiation | GO:0032502: developmental process | GO:0032989: cellular component morphogenesis | GO:0005623: cell | GO:0044699: single-organism process | GO:0048856: anatomical structure development | GO:0009653: anatomical structure morphogenesis | GO:0090558: plant epidermis development	NA	IPR007493: Protein of unknown function DUF538	L18x8vsL15x4	Low
GRMZM2G176375	8.17909	1.44118	6.67348	6.13532e-11	5.62924e-10	14.3435	NA	NA	NA	GO:0006869: lipid transport | GO:0010876: lipid localization | GO:0008289: lipid binding	NA	IPR016140: Bifunctional inhibitor/plant lipid transfer protein/seed storage helical domain | SignalP-noTM: Signal Peptide detected using noTM network	L18x8vsL15x4	Low
GRMZM2G009465	8.15441	3.2891	3.66805	0.000268289	0.000776458	0.130969	NA	NA	Proline-rich protein	GO:0016023: cytoplasmic membrane-bounded vesicle	10.5.2: cell wall.cell wall proteins.proline rich proteins	IPR006041: Pollen Ole e 1 allergen/extensin | SignalP-noTM: Signal Peptide detected using noTM network	L18x8vsL15x4	Low
GRMZM2G063566	8.14656	3.7694	7.77584	3.74435e-14	5.9121e-13	21.5564	NA	NA	endotransglycosylase/hydrolase protein 8	GO:0005618: cell wall | GO:0006073: cellular glucan metabolic process | GO:0016762: xyloglucan:xyloglucosyl transferase activity | GO:0048046: apoplast | GO:0004553: hydrolase activity, hydrolyzing O-glycosyl compounds | GO:0005975: carbohydrate metabolic process | GO:0044264: cellular polysaccharide metabolic process | GO:0044262: cellular carbohydrate metabolic process | GO:0044260: cellular macromolecule metabolic process | GO:0003824: catalytic activity | GO:0071944: cell periphery | GO:0016798: hydrolase activity, acting on glycosyl bonds | GO:0043170: macromolecule metabolic process | GO:0044237: cellular metabolic process | GO:0044238: primary metabolic process | GO:0016758: transferase activity, transferring hexosyl groups | GO:0030312: external encapsulating structure | GO:0005976: polysaccharide metabolic process | GO:0016757: transferase activity, transferring glycosyl groups | GO:0009987: cellular process | GO:0005623: cell | GO:0005576: extracellular region | GO:0016787: hydrolase activity | GO:0008152: metabolic process | GO:0044464: cell part | GO:0071704: organic substance metabolic process | GO:0016740: transferase activity | GO:0044042: glucan metabolic process	10.7: cell wall.modification	IPR013320: Concanavalin A-like lectin/glucanase, subgroup | IPR000757: Glycoside hydrolase, family 16 | IPR010713: Xyloglucan endo-transglycosylase, C-terminal | IPR008985: Concanavalin A-like lectin/glucanases superfamily	L18x8vsL15x4	Low
GRMZM2G154628	8.13082	2.42368	6.32423	5.29147e-10	4.13485e-09	12.2901	pip2d	Aquaporin PIP2-4	Aquaporin PIP2	GO:0005215: transporter activity | GO:0006810: transport | GO:0016020: membrane | GO:0019899: enzyme binding | GO:0030154: cell differentiation | GO:0016021: integral component of membrane | GO:0009737: response to abscisic acid | GO:0001101: response to acid chemical | GO:0048869: cellular developmental process | GO:0009624: response to nematode | GO:0009987: cellular process | GO:0044424: intracellular part | GO:0044425: membrane part | GO:0048468: cell development | GO:0048589: developmental growth | GO:0044389: ubiquitin-like protein ligase binding | GO:0048469: cell maturation | GO:0055044: symplast | GO:0044707: single-multicellular organism process | GO:0010054: trichoblast differentiation | GO:0010053: root epidermal cell differentiation | GO:0032501: multicellular organismal process | GO:0050896: response to stimulus | GO:0032502: developmental process | GO:0010035: response to inorganic substance | GO:0097305: response to alcohol | GO:0048588: developmental cell growth | GO:0009605: response to external stimulus | GO:0009607: response to biotic stimulus | GO:0005887: integral component of plasma membrane | GO:0005773: vacuole | GO:0048856: anatomical structure development | GO:0008361: regulation of cell size | GO:0005372: water transmembrane transporter activity | GO:0007275: multicellular organism development | GO:0043207: response to external biotic stimulus | GO:0016049: cell growth | GO:0071840: cellular component organization or biogenesis | GO:0030054: cell junction | GO:0016043: cellular component organization | GO:0042592: homeostatic process | GO:0048731: system development | GO:0044767: single-organism developmental process | GO:0009888: tissue development | GO:0044765: single-organism transport | GO:0044763: single-organism cellular process | GO:0042221: response to chemical | GO:0022838: substrate-specific channel activity | GO:0030104: water homeostasis | GO:0009506: plasmodesma | GO:0009507: chloroplast | GO:0009628: response to abiotic stimulus | GO:0046658: anchored component of plasma membrane | GO:0006884: cell volume homeostasis | GO:1901700: response to oxygen-containing compound | GO:0060560: developmental growth involved in morphogenesis | GO:0009992: cellular water homeostasis | GO:0080170: hydrogen peroxide transmembrane transport | GO:0071944: cell periphery | GO:0032535: regulation of cellular component size | GO:0005737: cytoplasm | GO:0006950: response to stress | GO:0005622: intracellular | GO:0009269: response to desiccation | GO:0044464: cell part | GO:0042044: fluid transport | GO:0022857: transmembrane transporter activity | GO:0015144: carbohydrate transmembrane transporter activity | GO:0055085: transmembrane transport | GO:0015267: channel activity | GO:0019725: cellular homeostasis | GO:0015665: alcohol transmembrane transporter activity | GO:0055082: cellular chemical homeostasis | GO:0051704: multi-organism process | GO:0033993: response to lipid | GO:0099402: plant organ development | GO:0006811: ion transport | GO:0044459: plasma membrane part | GO:0009414: response to water deprivation | GO:0009536: plastid | GO:0009415: response to water | GO:0044699: single-organism process | GO:0009653: anatomical structure morphogenesis | GO:0022622: root system development | GO:1902578: single-organism localization | GO:0015250: water channel activity | GO:0051707: response to other organism | GO:0015254: glycerol channel activity | GO:0090558: plant epidermis development | GO:0031225: anchored component of membrane | GO:1905392: plant organ morphogenesis | GO:0031224: intrinsic component of membrane | GO:0090627: plant epidermal cell differentiation | GO:0031226: intrinsic component of plasma membrane | GO:0009719: response to endogenous stimulus | GO:0005911: cell-cell junction | GO:0005515: protein binding | GO:0031625: ubiquitin protein ligase binding | GO:0005634: nucleus | GO:0040007: growth | GO:0005886: plasma membrane | GO:0009725: response to hormone | GO:0005488: binding | GO:0048765: root hair cell differentiation | GO:0044444: cytoplasmic part | GO:0080147: root hair cell development | GO:0021700: developmental maturation | GO:0048767: root hair elongation | GO:1901476: carbohydrate transporter activity | GO:0090066: regulation of anatomical structure size | GO:0006970: response to osmotic stress | GO:0034220: ion transmembrane transport | GO:0015166: polyol transmembrane transporter activity | GO:0010033: response to organic substance | GO:0015168: glycerol transmembrane transporter activity | GO:0065008: regulation of biological quality | GO:0065007: biological regulation | GO:0010015: root morphogenesis | GO:0043231: intracellular membrane-bounded organelle | GO:0048764: trichoblast maturation | GO:0022892: substrate-specific transporter activity | GO:1901618: organic hydroxy compound transmembrane transporter activity | GO:0006833: water transport | GO:0022891: substrate-specific transmembrane transporter activity | GO:0005623: cell | GO:0048364: root development | GO:0043227: membrane-bounded organelle | GO:0043226: organelle | GO:0048878: chemical homeostasis | GO:0022803: passive transmembrane transporter activity | GO:0043229: intracellular organelle | GO:0016021: integral to membrane | GO:0051234: establishment of localization | GO:0051179: localization	34.19.1: transport.Major Intrinsic Proteins.PIP	IPR000425: Major intrinsic protein | IPR023271: Aquaporin-like | IPR022357: Major intrinsic protein, conserved site	L18x8vsL15x4	Low
GRMZM2G070322	8.10487	-0.0997279	7.98073	8.58939e-15	1.53784e-13	22.4293	NA	NA	Pollen-specific leucine-rich repeat extensin-like protein	GO:0005515: protein binding	10.5.3: cell wall.cell wall proteins.LRR	IPR025875: Leucine rich repeat 4 | IPR013210: Leucine-rich repeat-containing N-terminal, type 2 | SignalP-noTM: Signal Peptide detected using noTM network	L18x8vsL15x4	Low
GRMZM2G178734	8.08499	-1.36738	9.31353	2.99099e-19	1.2448e-17	31.7756	NA	NA	sugar phosphate/phosphate translocator At5g11230	GO:0016020: membrane | GO:0044765: single-organism transport	34.8: transport.metabolite transporters at the envelope membrane	IPR004853: Triose-phosphate transporter domain	L18x8vsL15x4	Low
GRMZM2G058279	8.07858	-2.73324	10.4571	1.86314e-23	1.78396e-21	40.7103	NA	NA	NA	GO:0048367: shoot system development	NA	IPR012552: DVL	L18x8vsL15x4	Low
GRMZM2G373435	8.06687	0.861174	6.77783	3.16499e-11	3.03355e-10	14.863	NA	NA	Receptor like protein kinase	GO:0004672: protein kinase activity | GO:0006468: protein phosphorylation | GO:0004674: protein serine/threonine kinase activity | GO:0005524: ATP binding | GO:0016772: transferase activity, transferring phosphorus-containing groups | GO:0032555: purine ribonucleotide binding | GO:0043168: anion binding | GO:0032553: ribonucleotide binding | GO:0044260: cellular macromolecule metabolic process | GO:0043167: ion binding | GO:0035639: purine ribonucleoside triphosphate binding | GO:0097367: carbohydrate derivative binding | GO:0006796: phosphate-containing compound metabolic process | GO:0003824: catalytic activity | GO:0006793: phosphorus metabolic process | GO:0032559: adenyl ribonucleotide binding | GO:1901265: nucleoside phosphate binding | GO:0000166: nucleotide binding | GO:0001882: nucleoside binding | GO:0030554: adenyl nucleotide binding | GO:0016301: kinase activity | GO:0016773: phosphotransferase activity, alcohol group as acceptor | GO:0097159: organic cyclic compound binding | GO:0017076: purine nucleotide binding | GO:0043170: macromolecule metabolic process | GO:0044237: cellular metabolic process | GO:0044238: primary metabolic process | GO:0009987: cellular process | GO:0036094: small molecule binding | GO:0032549: ribonucleoside binding | GO:0016310: phosphorylation | GO:1901363: heterocyclic compound binding | GO:0005488: binding | GO:0001883: purine nucleoside binding | GO:0008152: metabolic process | GO:0043412: macromolecule modification | GO:0071704: organic substance metabolic process | GO:0044267: cellular protein metabolic process | GO:0006464: cellular protein modification process | GO:0016740: transferase activity | GO:0036211: protein modification process | GO:0019538: protein metabolic process | GO:0032550: purine ribonucleoside binding	29.4.1.57: protein.postranslational modification.kinase.receptor like cytoplasmatic kinase VII	IPR001245: Serine-threonine/tyrosine-protein kinase catalytic domain | IPR008271: Serine/threonine-protein kinase, active site | IPR013320: Concanavalin A-like lectin/glucanase, subgroup | IPR011009: Protein kinase-like domain | IPR000719: Protein kinase domain	L18x8vsL15x4	Low
GRMZM2G107495	8.06092	2.80057	8.67138	4.86131e-17	1.3072e-15	27.905	NA	NA	NA	NA	NA	IPR025131: Domain of unknown function DUF4057	L18x8vsL15x4	Low
[truncated: 372,804,979 more chars]
