## Supplemental Data Set 9 for "High-resolution transcriptional atlas of growing maize shoot organs throughout plant development under well-watered and drought conditions" (part 1 of 3)

### Sheet: Ear_Timing_Up_DEGs
Supplemental Data Set 9. Spatiotemporal DEGs during ear development.
Gene	logFC	AveExpr	t	P.Value	adj.P.Val	B	CommonName	short_description	fatm_description	go	mapman	interpro	Comparison	Zone
GRMZM2G160201	2.63256	-5.12357	5.31633	1.54475e-07	0.00218907	-2.59599	NA	NA	NA	NA	NA	NA	Ear_2vsEar_4	Whole
GRMZM5G870571	2.33617	-4.72826	4.94435	1.01766e-06	0.00721063	-2.90883	NA	NA	Probable fucosyltransferase	GO:0008107: galactoside 2-alpha-L-fucosyltransferase activity | GO:0016020: membrane | GO:0042546: cell wall biogenesis | GO:0071669: plant-type cell wall organization or biogenesis | GO:0071704: organic substance metabolic process | GO:0034637: cellular carbohydrate biosynthetic process | GO:0012505: endomembrane system | GO:0016021: integral component of membrane | GO:0005737: cytoplasm | GO:0005975: carbohydrate metabolic process | GO:0005976: polysaccharide metabolic process | GO:0006950: response to stress | GO:0005622: intracellular | GO:0043412: macromolecule modification | GO:0031090: organelle membrane | GO:0044424: intracellular part | GO:0044425: membrane part | GO:0043413: macromolecule glycosylation | GO:1901137: carbohydrate derivative biosynthetic process | GO:0044422: organelle part | GO:1901135: carbohydrate derivative metabolic process | GO:0044464: cell part | GO:0044267: cellular protein metabolic process | GO:1901576: organic substance biosynthetic process | GO:0032580: Golgi cisterna membrane | GO:0036065: fucosylation | GO:0006073: cellular glucan metabolic process | GO:0009100: glycoprotein metabolic process | GO:0009101: glycoprotein biosynthetic process | GO:0034645: cellular macromolecule biosynthetic process | GO:0050896: response to stimulus | GO:0071555: cell wall organization | GO:0044264: cellular polysaccharide metabolic process | GO:0044262: cellular carbohydrate metabolic process | GO:0044260: cellular macromolecule metabolic process | GO:0009969: xyloglucan biosynthetic process | GO:0043170: macromolecule metabolic process | GO:0044699: single-organism process | GO:0045229: external encapsulating structure organization | GO:0009058: biosynthetic process | GO:0009059: macromolecule biosynthetic process | GO:0006464: cellular protein modification process | GO:0009651: response to salt stress | GO:0019538: protein metabolic process | GO:0009250: glucan biosynthetic process | GO:0031984: organelle subcompartment | GO:0031224: intrinsic component of membrane | GO:0031985: Golgi cisterna | GO:0016043: cellular component organization | GO:0098588: bounding membrane of organelle | GO:0000271: polysaccharide biosynthetic process | GO:0044723: single-organism carbohydrate metabolic process | GO:0044446: intracellular organelle part | GO:0098791: Golgi subcompartment | GO:0044249: cellular biosynthetic process | GO:0044444: cytoplasmic part | GO:0044763: single-organism cellular process | GO:0006970: response to osmotic stress | GO:0008152: metabolic process | GO:0033692: cellular polysaccharide biosynthetic process | GO:0010410: hemicellulose metabolic process | GO:0010411: xyloglucan metabolic process | GO:0043231: intracellular membrane-bounded organelle | GO:0016051: carbohydrate biosynthetic process | GO:0044042: glucan metabolic process | GO:0009628: response to abiotic stimulus | GO:0005623: cell | GO:0070085: glycosylation | GO:0009832: plant-type cell wall biogenesis | GO:0043227: membrane-bounded organelle | GO:0005795: Golgi stack | GO:0044710: single-organism metabolic process | GO:0044237: cellular metabolic process | GO:0043226: organelle | GO:0044238: primary metabolic process | GO:0044711: single-organism biosynthetic process | GO:0000139: Golgi membrane | GO:0005794: Golgi apparatus | GO:0044431: Golgi apparatus part | GO:0006486: protein glycosylation | GO:0044036: cell wall macromolecule metabolic process | GO:0036211: protein modification process | GO:0043229: intracellular organelle | GO:0010383: cell wall polysaccharide metabolic process | GO:0016758: transferase activity, transferring hexosyl groups | GO:0016757: transferase activity, transferring glycosyl groups | GO:0008417: fucosyltransferase activity | GO:0044085: cellular component biogenesis | GO:0031127: alpha-(1,2)-fucosyltransferase activity | GO:0071554: cell wall organization or biogenesis	10.3: cell wall.hemicellulose synthesis	IPR004938: Xyloglucan fucosyltransferase	Ear_2vsEar_4	Whole
GRMZM2G495844	2.24539	-5.20194	5.78573	1.21598e-08	0.000344632	-2.20639	NA	NA	NA	NA	NA	NA	Ear_2vsEar_4	Whole
GRMZM2G462641	2.07459	-5.2382	5.07898	5.2127e-07	0.00492462	-2.75926	NA	NA	NA	NA	NA	NA	Ear_2vsEar_4	Whole
GRMZM2G583640	1.70705	-5.23466	4.61523	4.8969e-06	0.0277576	-3.0858	NA	NA	NA	NA	NA	NA	Ear_2vsEar_4	Whole
GRMZM2G078779	5.67167	-3.87816	5.72493	1.70735e-08	4.83898e-05	7.70497	NA	NA	BURP domain-containing protein 15	GO:0005576: extracellular region	NA	IPR004873: BURP domain | SignalP-noTM: Signal Peptide detected using noTM network	Earx0vsEar_4	Whole
GRMZM2G146308	4.72251	-3.53201	4.8095	1.95869e-06	0.00346957	4.25055	NA	NA	NA	GO:0031410: cytoplasmic vesicle | GO:0016023: cytoplasmic membrane-bounded vesicle	NA	IPR010800: Glycine rich protein | SignalP-TM: Signal Peptide detected using TM network	Earx0vsEar_4	Whole
GRMZM2G079825	4.32815	-2.78962	4.98465	8.34304e-07	0.00168899	4.38259	NA	NA	Ethylene-responsive transcription factor	GO:0003700: transcription factor activity, sequence-specific DNA binding | GO:0006355: regulation of transcription, DNA-templated | GO:0006355: regulation of transcription, DNA-dependent | GO:0003700: sequence-specific DNA binding transcription factor activity | GO:0003677: DNA binding | GO:0010468: regulation of gene expression | GO:0006807: nitrogen compound metabolic process | GO:0010467: gene expression | GO:0051252: regulation of RNA metabolic process | GO:0051171: regulation of nitrogen compound metabolic process | GO:0044260: cellular macromolecule metabolic process | GO:0019222: regulation of metabolic process | GO:0019219: regulation of nucleobase-containing compound metabolic process | GO:0034641: cellular nitrogen compound metabolic process | GO:0034645: cellular macromolecule biosynthetic process | GO:0050789: regulation of biological process | GO:0009889: regulation of biosynthetic process | GO:0018130: heterocycle biosynthetic process | GO:0019438: aromatic compound biosynthetic process | GO:0043170: macromolecule metabolic process | GO:0046483: heterocycle metabolic process | GO:0016070: RNA metabolic process | GO:0009987: cellular process | GO:0044271: cellular nitrogen compound biosynthetic process | GO:0065007: biological regulation | GO:0010556: regulation of macromolecule biosynthetic process | GO:0006139: nucleobase-containing compound metabolic process | GO:0032774: RNA biosynthetic process | GO:0006725: cellular aromatic compound metabolic process | GO:1901576: organic substance biosynthetic process | GO:0090304: nucleic acid metabolic process | GO:0080090: regulation of primary metabolic process | GO:0097159: organic cyclic compound binding | GO:2001141: regulation of RNA biosynthetic process | GO:0044237: cellular metabolic process | GO:0044238: primary metabolic process | GO:0009058: biosynthetic process | GO:0009059: macromolecule biosynthetic process | GO:0003676: nucleic acid binding | GO:2000112: regulation of cellular macromolecule biosynthetic process | GO:0006351: transcription, DNA-templated | GO:0060255: regulation of macromolecule metabolic process | GO:0031323: regulation of cellular metabolic process | GO:0031326: regulation of cellular biosynthetic process | GO:1901360: organic cyclic compound metabolic process | GO:1901362: organic cyclic compound biosynthetic process | GO:0034654: nucleobase-containing compound biosynthetic process | GO:1901363: heterocyclic compound binding | GO:0005488: binding | GO:0050794: regulation of cellular process | GO:0008152: metabolic process | GO:0001071: nucleic acid binding transcription factor activity | GO:0071704: organic substance metabolic process | GO:0044249: cellular biosynthetic process	27.3.3: RNA.regulation of transcription.AP2/EREBP, APETALA2/Ethylene-responsive element binding protein family | 17.5.2: hormone metabolism.ethylene.signal transduction	IPR016177: DNA-binding domain | IPR001471: AP2/ERF domain	Earx0vsEar_4	Whole
GRMZM2G129674	4.15707	-3.5152	4.67583	3.69222e-06	0.00475659	3.23169	NA	NA	Ethylene-responsive transcription factor	GO:0003700: transcription factor activity, sequence-specific DNA binding | GO:0006355: regulation of transcription, DNA-templated | GO:0006355: regulation of transcription, DNA-dependent | GO:0003700: sequence-specific DNA binding transcription factor activity | GO:0003677: DNA binding | GO:0010468: regulation of gene expression | GO:0006807: nitrogen compound metabolic process | GO:0010467: gene expression | GO:0051252: regulation of RNA metabolic process | GO:0051171: regulation of nitrogen compound metabolic process | GO:0044260: cellular macromolecule metabolic process | GO:0019222: regulation of metabolic process | GO:0019219: regulation of nucleobase-containing compound metabolic process | GO:0034641: cellular nitrogen compound metabolic process | GO:0034645: cellular macromolecule biosynthetic process | GO:0050789: regulation of biological process | GO:0009889: regulation of biosynthetic process | GO:0018130: heterocycle biosynthetic process | GO:0019438: aromatic compound biosynthetic process | GO:0043170: macromolecule metabolic process | GO:0046483: heterocycle metabolic process | GO:0016070: RNA metabolic process | GO:0009987: cellular process | GO:0044271: cellular nitrogen compound biosynthetic process | GO:0065007: biological regulation | GO:0010556: regulation of macromolecule biosynthetic process | GO:0006139: nucleobase-containing compound metabolic process | GO:0032774: RNA biosynthetic process | GO:0006725: cellular aromatic compound metabolic process | GO:1901576: organic substance biosynthetic process | GO:0090304: nucleic acid metabolic process | GO:0080090: regulation of primary metabolic process | GO:0097159: organic cyclic compound binding | GO:2001141: regulation of RNA biosynthetic process | GO:0044237: cellular metabolic process | GO:0044238: primary metabolic process | GO:0009058: biosynthetic process | GO:0009059: macromolecule biosynthetic process | GO:0003676: nucleic acid binding | GO:2000112: regulation of cellular macromolecule biosynthetic process | GO:0006351: transcription, DNA-templated | GO:0060255: regulation of macromolecule metabolic process | GO:0031323: regulation of cellular metabolic process | GO:0031326: regulation of cellular biosynthetic process | GO:1901360: organic cyclic compound metabolic process | GO:1901362: organic cyclic compound biosynthetic process | GO:0034654: nucleobase-containing compound biosynthetic process | GO:1901363: heterocyclic compound binding | GO:0005488: binding | GO:0050794: regulation of cellular process | GO:0008152: metabolic process | GO:0001071: nucleic acid binding transcription factor activity | GO:0071704: organic substance metabolic process | GO:0044249: cellular biosynthetic process	27.3.3: RNA.regulation of transcription.AP2/EREBP, APETALA2/Ethylene-responsive element binding protein family	IPR001471: AP2/ERF domain | IPR016177: DNA-binding domain	Earx0vsEar_4	Whole
GRMZM2G095331	4.07644	-1.63698	4.41716	1.2058e-05	0.0131442	2.16545	NA	NA	NA	GO:0047134: protein-disulfide reductase activity | GO:0055114: oxidation-reduction process | GO:0016668: oxidoreductase activity, acting on a sulfur group of donors, NAD(P) as acceptor | GO:0044763: single-organism cellular process	35.1.26: not assigned.no ontology.DC1 domain containing protein	IPR011424: C1-like	Earx0vsEar_4	Whole
GRMZM2G101116	3.90328	1.01473	4.0844	5.07988e-05	0.0342795	1.37196	NA	NA	Pirin-like protein At2g43120	GO:0005516: calmodulin binding	35.1: not assigned.no ontology	IPR003829: Pirin, N-terminal domain | IPR011051: RmlC-like cupin domain | IPR014710: RmlC-like jelly roll fold | IPR008778: Pirin, C-terminal domain | IPR012093: Pirin	Earx0vsEar_4	Whole
GRMZM2G080354	3.7839	-4.41852	6.6449	7.34455e-11	1.0408e-06	13.2549	NA	NA	Probable trehalose-phosphate phosphatase	GO:0003824: catalytic activity | GO:0005992: trehalose biosynthetic process | GO:0008152: metabolic process | GO:0009312: oligosaccharide biosynthetic process | GO:0046351: disaccharide biosynthetic process | GO:0009311: oligosaccharide metabolic process | GO:0044262: cellular carbohydrate metabolic process | GO:0005975: carbohydrate metabolic process | GO:0016051: carbohydrate biosynthetic process | GO:0034637: cellular carbohydrate biosynthetic process | GO:0044723: single-organism carbohydrate metabolic process | GO:0044711: single-organism biosynthetic process | GO:0005991: trehalose metabolic process | GO:0005984: disaccharide metabolic process	3.2.2: minor CHO metabolism.trehalose.TPP	IPR023214: HAD-like domain | IPR006379: HAD-superfamily hydrolase, subfamily IIB | IPR003337: Trehalose-phosphatase	Earx0vsEar_4	Whole
GRMZM2G390124	3.54352	-4.51536	4.3037	1.99016e-05	0.0181952	1.75547	NA	NA	epi-aristolochene synthase	GO:0000287: magnesium ion binding | GO:0010333: terpene synthase activity | GO:0016829: lyase activity | GO:0008152: metabolic process | GO:0016835: carbon-oxygen lyase activity | GO:0043169: cation binding | GO:0016838: carbon-oxygen lyase activity, acting on phosphates | GO:0043167: ion binding | GO:0003824: catalytic activity | GO:0046872: metal ion binding	16.1.5: secondary metabolism.isoprenoids.terpenoids	IPR008930: Terpenoid cyclases/protein prenyltransferase alpha-alpha toroid | IPR008949: Terpenoid synthase | IPR001906: Terpene synthase, N-terminal domain | IPR005630: Terpene synthase, metal-binding domain	Earx0vsEar_4	Whole
GRMZM2G118657	3.39198	-4.04195	4.46804	9.59731e-06	0.0108803	2.37698	NA	NA	DIMBOA UDP-glucosyltransferase BX9	GO:0008152: metabolic process | GO:0016758: transferase activity, transferring hexosyl groups | GO:0016757: transferase activity, transferring glycosyl groups | GO:0003824: catalytic activity | GO:0016740: transferase activity	26.2: misc.UDP glucosyl and glucoronyl transferases	IPR002213: UDP-glucuronosyl/UDP-glucosyltransferase	Earx0vsEar_4	Whole
GRMZM2G038677	3.37415	-1.95779	4.24807	2.5341e-05	0.0199504	2.11952	NA	NA	aminoethanethiol dioxygenase	GO:0016702: oxidoreductase activity, acting on single donors with incorporation of molecular oxygen, incorporation of two atoms of oxygen | GO:0055114: oxidation-reduction process | GO:0047800: cysteamine dioxygenase activity | GO:0051213: dioxygenase activity | GO:0016701: oxidoreductase activity, acting on single donors with incorporation of molecular oxygen	NA	IPR012864: Cysteamine dioxygenase | IPR014710: RmlC-like jelly roll fold | IPR011051: RmlC-like cupin domain	Earx0vsEar_4	Whole
GRMZM2G300965	3.1864	-1.4628	4.64437	4.27686e-06	0.00527021	3.82085	NA	NA	Probable respiratory burst oxidase homolog protein I	GO:0004601: peroxidase activity | GO:0050664: oxidoreductase activity, acting on NAD(P)H, oxygen as acceptor | GO:0055114: oxidation-reduction process | GO:0005509: calcium ion binding | GO:0016491: oxidoreductase activity | GO:0012501: programmed cell death | GO:0050789: regulation of biological process | GO:0009060: aerobic respiration | GO:0012505: endomembrane system | GO:0016021: integral component of membrane | GO:0030154: cell differentiation | GO:0016020: membrane | GO:0009987: cellular process | GO:0048869: cellular developmental process | GO:0044424: intracellular part | GO:0044700: single organism signaling | GO:0044425: membrane part | GO:0009620: response to fungus | GO:1901698: response to nitrogen compound | GO:0007165: signal transduction | GO:0044707: single-multicellular organism process | GO:0015980: energy derivation by oxidation of organic compounds | GO:0010053: root epidermal cell differentiation | GO:0032501: multicellular organismal process | GO:0050896: response to stimulus | GO:1990904: ribonucleoprotein complex | GO:0032502: developmental process | GO:0033554: cellular response to stress | GO:0046683: response to organophosphorus | GO:0009605: response to external stimulus | GO:0071470: cellular response to osmotic stress | GO:0005887: integral component of plasma membrane | GO:0009607: response to biotic stimulus | GO:0005773: vacuole | GO:0090351: seedling development | GO:0009611: response to wounding | GO:0048856: anatomical structure development | GO:0007275: multicellular organism development | GO:0007154: cell communication | GO:0043207: response to external biotic stimulus | GO:0032991: macromolecular complex | GO:0042592: homeostatic process | GO:0048731: system development | GO:0098542: defense response to other organism | GO:0044767: single-organism developmental process | GO:0009888: tissue development | GO:0005840: ribosome | GO:0044763: single-organism cellular process | GO:0045333: cellular respiration | GO:0042221: response to chemical | GO:0006091: generation of precursor metabolites and energy | GO:0071214: cellular response to abiotic stimulus | GO:0005829: cytosol | GO:0016174: NAD(P)H oxidase activity | GO:0009628: response to abiotic stimulus | GO:0044237: cellular metabolic process | GO:1901700: response to oxygen-containing compound | GO:0005794: Golgi apparatus | GO:0071944: cell periphery | GO:0033500: carbohydrate homeostasis | GO:0010243: response to organonitrogen compound | GO:0051716: cellular response to stimulus | GO:0005739: mitochondrion | GO:0005737: cytoplasm | GO:0072593: reactive oxygen species metabolic process | GO:0006950: response to stress | GO:0005622: intracellular | GO:0006952: defense response | GO:0044464: cell part | GO:0033198: response to ATP | GO:0009266: response to temperature stimulus | GO:0099402: plant organ development | GO:0051704: multi-organism process | GO:0030529: intracellular ribonucleoprotein complex | GO:0009408: response to heat | GO:0044459: plasma membrane part | GO:0009653: anatomical structure morphogenesis | GO:0060548: negative regulation of cell death | GO:0022622: root system development | GO:0007231: osmosensory signaling pathway | GO:0051707: response to other organism | GO:0022626: cytosolic ribosome | GO:0090558: plant epidermis development | GO:1905392: plant organ morphogenesis | GO:0031224: intrinsic component of membrane | GO:0031226: intrinsic component of plasma membrane | GO:0090627: plant epidermal cell differentiation | GO:0023052: signaling | GO:0010941: regulation of cell death | GO:0009719: response to endogenous stimulus | GO:0005515: protein binding | GO:0005634: nucleus | GO:0005886: plasma membrane | GO:0048523: negative regulation of cellular process | GO:0009845: seed germination | GO:0044444: cytoplasmic part | GO:0014070: response to organic cyclic compound | GO:0043232: intracellular non-membrane-bounded organelle | GO:0044445: cytosolic part | GO:0006970: response to osmotic stress | GO:0014074: response to purine-containing compound | GO:0010033: response to organic substance | GO:0065008: regulation of biological quality | GO:0065007: biological regulation | GO:0010015: root morphogenesis | GO:0043231: intracellular membrane-bounded organelle | GO:0050832: defense response to fungus | GO:0008219: cell death | GO:0005623: cell | GO:0050794: regulation of cellular process | GO:0048364: root development | GO:0043228: non-membrane-bounded organelle | GO:0043227: membrane-bounded organelle | GO:0043226: organelle | GO:0048519: negative regulation of biological process | GO:0043069: negative regulation of programmed cell death | GO:0043067: regulation of programmed cell death | GO:0009791: post-embryonic development | GO:0048878: chemical homeostasis | GO:0043229: intracellular organelle | GO:0016209: antioxidant activity | GO:0016651: oxidoreductase activity, acting on NAD(P)H | GO:0016684: oxidoreductase activity, acting on peroxide as acceptor	20.1.1: stress.biotic.respiratory burst	IPR018247: EF-Hand 1, calcium-binding site | IPR017938: Riboflavin synthase-like beta-barrel | IPR013623: NADPH oxidase Respiratory burst | IPR000778: Cytochrome b245, heavy chain | IPR011992: EF-hand domain pair | IPR002048: EF-hand domain | IPR013121: Ferric reductase, NAD binding | IPR013130: Ferric reductase transmembrane component-like domain | IPR013112: FAD-binding 8 | IPR017927: Ferredoxin reductase-type FAD-binding domain | SignalP-noTM: Signal Peptide detected using noTM network	Earx0vsEar_4	Whole
GRMZM2G701204	3.12055	-3.76913	4.07394	5.30656e-05	0.0349764	1.06137	NA	NA	Thioredoxin H-type	GO:0045454: cell redox homeostasis | GO:0006662: glycerol ether metabolic process | GO:0015035: protein disulfide oxidoreductase activity | GO:0016667: oxidoreductase activity, acting on a sulfur group of donors | GO:0019725: cellular homeostasis | GO:0009987: cellular process | GO:0044699: single-organism process | GO:0044763: single-organism cellular process | GO:0065007: biological regulation | GO:0015036: disulfide oxidoreductase activity | GO:0065008: regulation of biological quality | GO:0042592: homeostatic process | GO:0044281: small molecule metabolic process | GO:0018904: ether metabolic process | GO:0044710: single-organism metabolic process | GO:0050794: regulation of cellular process | GO:0050789: regulation of biological process | GO:0016491: oxidoreductase activity | GO:0071704: organic substance metabolic process	21.1: redox.thioredoxin	IPR012336: Thioredoxin-like fold | IPR005746: Thioredoxin | IPR013766: Thioredoxin domain	Earx0vsEar_4	Whole
GRMZM2G315767	2.92901	1.17431	4.18374	3.33985e-05	0.02491	1.98497	NA	NA	ECERIFERUM 26-like	GO:0016747: transferase activity, transferring acyl groups other than amino-acyl groups	35.1: not assigned.no ontology	IPR003480: Transferase | IPR023213: Chloramphenicol acetyltransferase-like domain	Earx0vsEar_4	Whole
GRMZM5G870571	2.86185	-4.72826	6.11235	1.86697e-09	8.81896e-06	8.64445	NA	NA	Probable fucosyltransferase	GO:0008107: galactoside 2-alpha-L-fucosyltransferase activity | GO:0016020: membrane | GO:0042546: cell wall biogenesis | GO:0071669: plant-type cell wall organization or biogenesis | GO:0071704: organic substance metabolic process | GO:0034637: cellular carbohydrate biosynthetic process | GO:0012505: endomembrane system | GO:0016021: integral component of membrane | GO:0005737: cytoplasm | GO:0005975: carbohydrate metabolic process | GO:0005976: polysaccharide metabolic process | GO:0006950: response to stress | GO:0005622: intracellular | GO:0043412: macromolecule modification | GO:0031090: organelle membrane | GO:0044424: intracellular part | GO:0044425: membrane part | GO:0043413: macromolecule glycosylation | GO:1901137: carbohydrate derivative biosynthetic process | GO:0044422: organelle part | GO:1901135: carbohydrate derivative metabolic process | GO:0044464: cell part | GO:0044267: cellular protein metabolic process | GO:1901576: organic substance biosynthetic process | GO:0032580: Golgi cisterna membrane | GO:0036065: fucosylation | GO:0006073: cellular glucan metabolic process | GO:0009100: glycoprotein metabolic process | GO:0009101: glycoprotein biosynthetic process | GO:0034645: cellular macromolecule biosynthetic process | GO:0050896: response to stimulus | GO:0071555: cell wall organization | GO:0044264: cellular polysaccharide metabolic process | GO:0044262: cellular carbohydrate metabolic process | GO:0044260: cellular macromolecule metabolic process | GO:0009969: xyloglucan biosynthetic process | GO:0043170: macromolecule metabolic process | GO:0044699: single-organism process | GO:0045229: external encapsulating structure organization | GO:0009058: biosynthetic process | GO:0009059: macromolecule biosynthetic process | GO:0006464: cellular protein modification process | GO:0009651: response to salt stress | GO:0019538: protein metabolic process | GO:0009250: glucan biosynthetic process | GO:0031984: organelle subcompartment | GO:0031224: intrinsic component of membrane | GO:0031985: Golgi cisterna | GO:0016043: cellular component organization | GO:0098588: bounding membrane of organelle | GO:0000271: polysaccharide biosynthetic process | GO:0044723: single-organism carbohydrate metabolic process | GO:0044446: intracellular organelle part | GO:0098791: Golgi subcompartment | GO:0044249: cellular biosynthetic process | GO:0044444: cytoplasmic part | GO:0044763: single-organism cellular process | GO:0006970: response to osmotic stress | GO:0008152: metabolic process | GO:0033692: cellular polysaccharide biosynthetic process | GO:0010410: hemicellulose metabolic process | GO:0010411: xyloglucan metabolic process | GO:0043231: intracellular membrane-bounded organelle | GO:0016051: carbohydrate biosynthetic process | GO:0044042: glucan metabolic process | GO:0009628: response to abiotic stimulus | GO:0005623: cell | GO:0070085: glycosylation | GO:0009832: plant-type cell wall biogenesis | GO:0043227: membrane-bounded organelle | GO:0005795: Golgi stack | GO:0044710: single-organism metabolic process | GO:0044237: cellular metabolic process | GO:0043226: organelle | GO:0044238: primary metabolic process | GO:0044711: single-organism biosynthetic process | GO:0000139: Golgi membrane | GO:0005794: Golgi apparatus | GO:0044431: Golgi apparatus part | GO:0006486: protein glycosylation | GO:0044036: cell wall macromolecule metabolic process | GO:0036211: protein modification process | GO:0043229: intracellular organelle | GO:0010383: cell wall polysaccharide metabolic process | GO:0016758: transferase activity, transferring hexosyl groups | GO:0016757: transferase activity, transferring glycosyl groups | GO:0008417: fucosyltransferase activity | GO:0044085: cellular component biogenesis | GO:0031127: alpha-(1,2)-fucosyltransferase activity | GO:0071554: cell wall organization or biogenesis	10.3: cell wall.hemicellulose synthesis	IPR004938: Xyloglucan fucosyltransferase	Earx0vsEar_4	Whole
GRMZM2G077008	2.84035	-3.29774	4.25371	2.47307e-05	0.0199504	1.99896	NA	NA	Ethylene receptor 1	GO:0005515: protein binding | GO:0016301: kinase activity | GO:0050789: regulation of biological process | GO:0030554: adenyl nucleotide binding | GO:0012505: endomembrane system | GO:0016021: integral component of membrane | GO:0017076: purine nucleotide binding | GO:0016020: membrane | GO:0097159: organic cyclic compound binding | GO:0009987: cellular process | GO:0044424: intracellular part | GO:0044425: membrane part | GO:0044700: single organism signaling | GO:0044422: organelle part | GO:0005783: endoplasmic reticulum | GO:0007165: signal transduction | GO:0072328: alkene binding | GO:0050896: response to stimulus | GO:0048585: negative regulation of response to stimulus | GO:0009968: negative regulation of signal transduction | GO:0051740: ethylene binding | GO:0048583: regulation of response to stimulus | GO:0005524: ATP binding | GO:1902532: negative regulation of intracellular signal transduction | GO:0043169: cation binding | GO:0043167: ion binding | GO:1902531: regulation of intracellular signal transduction | GO:0007154: cell communication | GO:0032870: cellular response to hormone stimulus | GO:0010104: regulation of ethylene-activated signaling pathway | GO:0010105: negative regulation of ethylene-activated signaling pathway | GO:0000155: phosphorelay sensor kinase activity | GO:0001882: nucleoside binding | GO:0004871: signal transducer activity | GO:0004872: receptor activity | GO:0044763: single-organism cellular process | GO:0042221: response to chemical | GO:0070887: cellular response to chemical stimulus | GO:0035639: purine ribonucleoside triphosphate binding | GO:0005789: endoplasmic reticulum membrane | GO:0009755: hormone-mediated signaling pathway | GO:0009873: ethylene-activated signaling pathway | GO:1901265: nucleoside phosphate binding | GO:0038199: ethylene receptor activity | GO:0016740: transferase activity | GO:0010646: regulation of cell communication | GO:0051716: cellular response to stimulus | GO:0070297: regulation of phosphorelay signal transduction system | GO:0042175: nuclear outer membrane-endoplasmic reticulum membrane network | GO:0005737: cytoplasm | GO:0070298: negative regulation of phosphorelay signal transduction system | GO:0010648: negative regulation of cell communication | GO:0005622: intracellular | GO:0044464: cell part | GO:0000160: phosphorelay signal transduction system | GO:0003824: catalytic activity | GO:0071310: cellular response to organic substance | GO:0032549: ribonucleoside binding | GO:0001883: purine nucleoside binding | GO:0000166: nucleotide binding | GO:0044699: single-organism process | GO:0005576: extracellular region | GO:0032550: purine ribonucleoside binding | GO:1901363: heterocyclic compound binding | GO:0031224: intrinsic component of membrane | GO:0032555: purine ribonucleotide binding | GO:0032553: ribonucleotide binding | GO:0071369: cellular response to ethylene stimulus | GO:0023052: signaling | GO:0009719: response to endogenous stimulus | GO:0046872: metal ion binding | GO:0023051: regulation of signaling | GO:0023057: negative regulation of signaling | GO:0032559: adenyl ribonucleotide binding | GO:0009723: response to ethylene | GO:0009966: regulation of signal transduction | GO:0044446: intracellular organelle part | GO:0004673: protein histidine kinase activity | GO:0004674: protein serine/threonine kinase activity | GO:0009725: response to hormone | GO:0048523: negative regulation of cellular process | GO:0044444: cytoplasmic part | GO:0004672: protein kinase activity | GO:0038023: signaling receptor activity | GO:0010033: response to organic substance | GO:0065007: biological regulation | GO:0016775: phosphotransferase activity, nitrogenous group as acceptor | GO:0035556: intracellular signal transduction | GO:0016773: phosphotransferase activity, alcohol group as acceptor | GO:0016772: transferase activity, transferring phosphorus-containing groups | GO:0043231: intracellular membrane-bounded organelle | GO:0071495: cellular response to endogenous stimulus | GO:0097367: carbohydrate derivative binding | GO:0050794: regulation of cellular process | GO:0005623: cell | GO:0043227: membrane-bounded organelle | GO:0048519: negative regulation of biological process | GO:0043226: organelle | GO:0036094: small molecule binding | GO:0044432: endoplasmic reticulum part | GO:0043229: intracellular organelle | GO:0060089: molecular transducer activity | GO:0000156: phosphorelay response regulator activity | GO:0016310: phosphorylation | GO:2001141: regulation of RNA biosynthetic process | GO:0006355: regulation of transcription, DNA-dependent	17.5.2: hormone metabolism.ethylene.signal transduction	IPR003018: GAF domain	Earx0vsEar_4	Whole
GRMZM2G130382	2.80797	-4.68612	5.8408	8.91939e-09	3.61133e-05	7.52157	NA	NA	MADS-box	GO:0003677: DNA binding | GO:0046983: protein dimerization activity | GO:0010468: regulation of gene expression | GO:0005515: protein binding | GO:0010467: gene expression | GO:0006807: nitrogen compound metabolic process | GO:0003700: sequence-specific DNA binding transcription factor activity | GO:0051252: regulation of RNA metabolic process | GO:0051171: regulation of nitrogen compound metabolic process | GO:0044260: cellular macromolecule metabolic process | GO:0019222: regulation of metabolic process | GO:0043231: intracellular membrane-bounded organelle | GO:0005622: intracellular | GO:0019219: regulation of nucleobase-containing compound metabolic process | GO:0034641: cellular nitrogen compound metabolic process | GO:0043226: organelle | GO:0034645: cellular macromolecule biosynthetic process | GO:0050789: regulation of biological process | GO:0043227: membrane-bounded organelle | GO:0043229: intracellular organelle | GO:0009889: regulation of biosynthetic process | GO:0018130: heterocycle biosynthetic process | GO:0043170: macromolecule metabolic process | GO:0019438: aromatic compound biosynthetic process | GO:0046483: heterocycle metabolic process | GO:0016070: RNA metabolic process | GO:0009987: cellular process | GO:0044271: cellular nitrogen compound biosynthetic process | GO:0065007: biological regulation | GO:0010556: regulation of macromolecule biosynthetic process | GO:0006139: nucleobase-containing compound metabolic process | GO:0032774: RNA biosynthetic process | GO:0044464: cell part | GO:0044424: intracellular part | GO:0006725: cellular aromatic compound metabolic process | GO:1901576: organic substance biosynthetic process | GO:0090304: nucleic acid metabolic process | GO:0005634: nucleus | GO:0080090: regulation of primary metabolic process | GO:0097159: organic cyclic compound binding | GO:2001141: regulation of RNA biosynthetic process | GO:0044237: cellular metabolic process | GO:0044238: primary metabolic process | GO:0006355: regulation of transcription, DNA-dependent | GO:0009058: biosynthetic process | GO:0009059: macromolecule biosynthetic process | GO:0005623: cell | GO:0003676: nucleic acid binding | GO:0060255: regulation of macromolecule metabolic process | GO:0006351: transcription, DNA-templated | GO:2000112: regulation of cellular macromolecule biosynthetic process | GO:0031323: regulation of cellular metabolic process | GO:0031326: regulation of cellular biosynthetic process | GO:1901360: organic cyclic compound metabolic process | GO:1901362: organic cyclic compound biosynthetic process | GO:0005488: binding | GO:0034654: nucleobase-containing compound biosynthetic process | GO:1901363: heterocyclic compound binding | GO:0050794: regulation of cellular process | GO:0008152: metabolic process | GO:0001071: nucleic acid binding transcription factor activity | GO:0071704: organic substance metabolic process | GO:0044249: cellular biosynthetic process	27.3.24: RNA.regulation of transcription.MADS box transcription factor family	IPR002100: Transcription factor, MADS-box	Earx0vsEar_4	Whole
GRMZM2G160201	2.74209	-5.12357	5.55145	4.42249e-08	0.000113947	6.31103	NA	NA	NA	NA	NA	NA	Earx0vsEar_4	Whole
GRMZM2G151913	2.67253	1.0138	4.19169	3.22855e-05	0.0247307	1.74161	NA	NA	Putative RING-H2 finger protein ATL49	GO:0005515: protein binding | GO:0008270: zinc ion binding | GO:0043169: cation binding | GO:0005488: binding | GO:0043167: ion binding | GO:0046914: transition metal ion binding | GO:0046872: metal ion binding	29.5.11.4.2: protein.degradation.ubiquitin.E3.RING	IPR001841: Zinc finger, RING-type | IPR013083: Zinc finger, RING/FYVE/PHD-type	Earx0vsEar_4	Whole
GRMZM2G495844	2.47122	-5.20194	6.39802	3.38302e-10	2.39704e-06	10.0283	NA	NA	NA	NA	NA	NA	Earx0vsEar_4	Whole
GRMZM2G038051	2.3979	-4.61509	4.10208	4.71747e-05	0.0326103	1.14108	NA	NA	receptor-like kinase protein FLORAL ORGAN NUMBER1	GO:0005515: protein binding | GO:0032555: purine ribonucleotide binding | GO:0043168: anion binding | GO:0032553: ribonucleotide binding | GO:0044260: cellular macromolecule metabolic process | GO:0043167: ion binding | GO:0035639: purine ribonucleoside triphosphate binding | GO:0097367: carbohydrate derivative binding | GO:0006796: phosphate-containing compound metabolic process | GO:0003824: catalytic activity | GO:0006793: phosphorus metabolic process | GO:0032559: adenyl ribonucleotide binding | GO:1901265: nucleoside phosphate binding | GO:0000166: nucleotide binding | GO:0001882: nucleoside binding | GO:0030554: adenyl nucleotide binding | GO:0016301: kinase activity | GO:0016773: phosphotransferase activity, alcohol group as acceptor | GO:0097159: organic cyclic compound binding | GO:0017076: purine nucleotide binding | GO:0043170: macromolecule metabolic process | GO:0044237: cellular metabolic process | GO:0044238: primary metabolic process | GO:0016772: transferase activity, transferring phosphorus-containing groups | GO:0009987: cellular process | GO:0036094: small molecule binding | GO:0032549: ribonucleoside binding | GO:0005524: ATP binding | GO:0016310: phosphorylation | GO:0004672: protein kinase activity | GO:1901363: heterocyclic compound binding | GO:0005488: binding | GO:0001883: purine nucleoside binding | GO:0008152: metabolic process | GO:0006468: protein phosphorylation | GO:0043412: macromolecule modification | GO:0071704: organic substance metabolic process | GO:0044267: cellular protein metabolic process | GO:0006464: cellular protein modification process | GO:0016740: transferase activity | GO:0036211: protein modification process | GO:0019538: protein metabolic process | GO:0032550: purine ribonucleoside binding	30.2.11: signalling.receptor kinases.leucine rich repeat XI	IPR013210: Leucine-rich repeat-containing N-terminal, type 2	Earx0vsEar_4	Whole
GRMZM2G462641	2.34365	-5.2382	5.77003	1.32776e-08	4.18126e-05	7.24667	NA	NA	NA	NA	NA	NA	Earx0vsEar_4	Whole
GRMZM2G583640	2.34283	-5.23466	6.40867	3.17033e-10	2.39704e-06	10.0933	NA	NA	NA	NA	NA	NA	Earx0vsEar_4	Whole
GRMZM2G085550	2.32333	2.19098	4.75977	2.48405e-06	0.00398471	4.26216	NA	NA	NA	NA	NA	NA	Earx0vsEar_4	Whole
GRMZM2G133233	2.22761	-5.25957	5.81084	1.05608e-08	3.74142e-05	7.44199	NA	NA	NA	NA	NA	NA	Earx0vsEar_4	Whole
GRMZM2G018589	2.04814	-4.25065	4.27193	2.28546e-05	0.0199504	2.11342	NA	NA	Floral homeotic protein AGAMOUS	GO:0003700: transcription factor activity, sequence-specific DNA binding | GO:0005634: nucleus | GO:0006355: regulation of transcription, DNA-templated | GO:0003677: DNA binding | GO:0046983: protein dimerization activity | GO:0019953: sexual reproduction | GO:0048731: system development | GO:0044767: single-organism developmental process | GO:0000003: reproduction | GO:0044702: single organism reproductive process | GO:0048827: phyllome development | GO:0009566: fertilization | GO:0022414: reproductive process | GO:0009567: double fertilization forming a zygote and endosperm | GO:0035670: plant-type ovary development | GO:0044707: single-multicellular organism process | GO:0090567: reproductive shoot system development | GO:0048608: reproductive structure development | GO:0010154: fruit development | GO:0044703: multi-organism reproductive process | GO:0032501: multicellular organismal process | GO:0032502: developmental process | GO:0048481: plant ovule development | GO:0051704: multi-organism process | GO:0099402: plant organ development | GO:0048367: shoot system development | GO:0009908: flower development | GO:0048467: gynoecium development | GO:0003006: developmental process involved in reproduction | GO:0048440: carpel development | GO:0061458: reproductive system development | GO:0044699: single-organism process | GO:0048316: seed development | GO:0048437: floral organ development | GO:0048856: anatomical structure development | GO:0048438: floral whorl development | GO:0080155: regulation of double fertilization forming a zygote and endosperm | GO:0009791: post-embryonic development | GO:0080154: regulation of fertilization | GO:0007275: multicellular organism development | GO:2000241: regulation of reproductive process | GO:0043900: regulation of multi-organism process | GO:0006355: regulation of transcription, DNA-dependent | GO:0003700: sequence-specific DNA binding transcription factor activity | GO:0048481: ovule development | GO:0005515: protein binding | GO:0010468: regulation of gene expression | GO:0010467: gene expression | GO:0006807: nitrogen compound metabolic process | GO:0051252: regulation of RNA metabolic process | GO:0051171: regulation of nitrogen compound metabolic process | GO:0044260: cellular macromolecule metabolic process | GO:0019222: regulation of metabolic process | GO:0043231: intracellular membrane-bounded organelle | GO:0005622: intracellular | GO:0019219: regulation of nucleobase-containing compound metabolic process | GO:0034641: cellular nitrogen compound metabolic process | GO:0043226: organelle | GO:0034645: cellular macromolecule biosynthetic process | GO:0050789: regulation of biological process | GO:0043227: membrane-bounded organelle | GO:0043229: intracellular organelle | GO:0009889: regulation of biosynthetic process | GO:0018130: heterocycle biosynthetic process | GO:0043170: macromolecule metabolic process | GO:0019438: aromatic compound biosynthetic process | GO:0046483: heterocycle metabolic process | GO:0016070: RNA metabolic process | GO:0009987: cellular process | GO:0044271: cellular nitrogen compound biosynthetic process | GO:0065007: biological regulation | GO:0010556: regulation of macromolecule biosynthetic process | GO:0006139: nucleobase-containing compound metabolic process | GO:0032774: RNA biosynthetic process | GO:0044464: cell part | GO:0044424: intracellular part | GO:0006725: cellular aromatic compound metabolic process | GO:1901576: organic substance biosynthetic process | GO:0090304: nucleic acid metabolic process | GO:0080090: regulation of primary metabolic process | GO:0097159: organic cyclic compound binding | GO:2001141: regulation of RNA biosynthetic process | GO:0044237: cellular metabolic process | GO:0044238: primary metabolic process | GO:0009058: biosynthetic process | GO:0009059: macromolecule biosynthetic process | GO:0005623: cell | GO:0003676: nucleic acid binding | GO:0060255: regulation of macromolecule metabolic process | GO:0006351: transcription, DNA-templated | GO:2000112: regulation of cellular macromolecule biosynthetic process | GO:0031323: regulation of cellular metabolic process | GO:0031326: regulation of cellular biosynthetic process | GO:1901360: organic cyclic compound metabolic process | GO:1901362: organic cyclic compound biosynthetic process | GO:0005488: binding | GO:0034654: nucleobase-containing compound biosynthetic process | GO:1901363: heterocyclic compound binding | GO:0050794: regulation of cellular process | GO:0008152: metabolic process | GO:0001071: nucleic acid binding transcription factor activity | GO:0071704: organic substance metabolic process | GO:0044249: cellular biosynthetic process	27.3.24: RNA.regulation of transcription.MADS box transcription factor family	IPR002100: Transcription factor, MADS-box | IPR002487: Transcription factor, K-box	Earx0vsEar_4	Whole
GRMZM2G161072	1.80279	-5.20415	4.8247	1.82076e-06	0.00344026	3.62237	NA	NA	NA	NA	NA	NA	Earx0vsEar_4	Whole
GRMZM2G099305	1.7821	2.88196	4.48665	8.82346e-06	0.0104198	3.21332	NA	NA	Probable N-acetyltransferase HLS1-like	GO:0008080: N-acetyltransferase activity | GO:0071704: organic substance metabolic process | GO:0050789: regulation of biological process | GO:0031248: protein acetyltransferase complex | GO:0031365: N-terminal protein amino acid modification | GO:0051716: cellular response to stimulus | GO:1990234: transferase complex | GO:0048869: cellular developmental process | GO:0009987: cellular process | GO:0005622: intracellular | GO:0044424: intracellular part | GO:0043412: macromolecule modification | GO:0044700: single organism signaling | GO:0048589: developmental growth | GO:0006474: N-terminal protein amino acid acetylation | GO:0006473: protein acetylation | GO:0044267: cellular protein metabolic process | GO:0044464: cell part | GO:0007165: signal transduction | GO:0032501: multicellular organismal process | GO:0044707: single-multicellular organism process | GO:0050896: response to stimulus | GO:0071310: cellular response to organic substance | GO:0032502: developmental process | GO:0044260: cellular macromolecule metabolic process | GO:0043170: macromolecule metabolic process | GO:0032989: cellular component morphogenesis | GO:0009733: response to auxin | GO:0009416: response to light stimulus | GO:0009734: auxin-activated signaling pathway | GO:0044699: single-organism process | GO:0006464: cellular protein modification process | GO:0009653: anatomical structure morphogenesis | GO:0048856: anatomical structure development | GO:0007275: multicellular organism development | GO:0007154: cell communication | GO:1902494: catalytic complex | GO:1902493: acetyltransferase complex | GO:0019538: protein metabolic process | GO:0016049: cell growth | GO:0032870: cellular response to hormone stimulus | GO:0034212: peptide N-acetyltransferase activity | GO:0032991: macromolecular complex | GO:0016043: cellular component organization | GO:0071840: cellular component organization or biogenesis | GO:0023052: signaling | GO:0071365: cellular response to auxin stimulus | GO:0009719: response to endogenous stimulus | GO:0009639: response to red or far red light | GO:0044767: single-organism developmental process | GO:0005634: nucleus | GO:0009723: response to ethylene | GO:0040008: regulation of growth | GO:0040007: growth | GO:0004596: peptide alpha-N-acetyltransferase activity | GO:0043234: protein complex | GO:0009725: response to hormone | GO:0044763: single-organism cellular process | GO:0008152: metabolic process | GO:0042221: response to chemical | GO:0000902: cell morphogenesis | GO:0010033: response to organic substance | GO:0009640: photomorphogenesis | GO:0065007: biological regulation | GO:0071495: cellular response to endogenous stimulus | GO:0070887: cellular response to chemical stimulus | GO:0043231: intracellular membrane-bounded organelle | GO:0009628: response to abiotic stimulus | GO:0050794: regulation of cellular process | GO:0009826: unidimensional cell growth | GO:0009755: hormone-mediated signaling pathway | GO:0005623: cell | GO:0043227: membrane-bounded organelle | GO:0044238: primary metabolic process | GO:0044237: cellular metabolic process | GO:0043226: organelle | GO:0009314: response to radiation | GO:0043543: protein acylation | GO:0009791: post-embryonic development | GO:0036211: protein modification process | GO:0060560: developmental growth involved in morphogenesis | GO:0043229: intracellular organelle | GO:0009734: auxin mediated signaling pathway | GO:0016410: N-acyltransferase activity | GO:0016407: acetyltransferase activity	26.24: misc.GCN5-related N-acetyltransferase	IPR000182: GNAT domain | IPR016181: Acyl-CoA N-acyltransferase	Earx0vsEar_4	Whole
GRMZM2G412073	1.67528	-1.42693	6.14963	1.49941e-09	8.49924e-06	11.4056	NA	NA	NA	NA	NA	NA	Earx0vsEar_4	Whole
GRMZM2G128651	1.35628	4.80555	4.40332	1.28261e-05	0.0134636	2.91006	NA	NA	NA	GO:0005622: intracellular | GO:0044424: intracellular part | GO:0044444: cytoplasmic part | GO:0044464: cell part | GO:0005829: cytosol | GO:0005737: cytoplasm | GO:0005623: cell	NA	IPR013078: Histidine phosphatase superfamily, clade-1	Earx0vsEar_4	Whole
AC233751.1_FG002	1.33536	0.761066	5.3231	1.491e-07	0.00035215	7.03974	NA	NA	promoter-binding-like protein 16	GO:0003677: DNA binding | GO:0005634: nucleus | GO:0005622: intracellular | GO:0043226: organelle | GO:1901363: heterocyclic compound binding | GO:0044464: cell part | GO:0043227: membrane-bounded organelle | GO:0005623: cell | GO:0043229: intracellular organelle | GO:0044424: intracellular part | GO:0097159: organic cyclic compound binding | GO:0003676: nucleic acid binding | GO:0043231: intracellular membrane-bounded organelle	27.3.28: RNA.regulation of transcription.SBP,Squamosa promoter binding protein family	IPR004333: Transcription factor, SBP-box	Earx0vsEar_4	Whole
GRMZM2G029029	1.27639	6.29775	4.1069	4.62292e-05	0.0326103	1.67743	IDP89	NA	KH domain-containing protein At5g56140	GO:0043231: intracellular membrane-bounded organelle | GO:0097159: organic cyclic compound binding | GO:0003723: RNA binding | GO:0005623: cell | GO:0005634: nucleus | GO:0003676: nucleic acid binding | GO:0043227: membrane-bounded organelle | GO:0005622: intracellular | GO:0044424: intracellular part | GO:0043226: organelle | GO:0044464: cell part | GO:0005488: binding | GO:1901363: heterocyclic compound binding | GO:0043229: intracellular organelle	27.4: RNA.RNA binding	IPR004087: K Homology domain	Earx0vsEar_4	Whole
GRMZM2G014441	1.23236	3.56006	4.37846	1.43234e-05	0.0144984	2.72231	NA	NA	NA	NA	NA	NA	Earx0vsEar_4	Whole
GRMZM2G065451	1.22841	3.34072	4.25456	2.46403e-05	0.0199504	2.36765	NA	NA	promoter-binding-like protein 3	GO:0003677: DNA binding | GO:0005634: nucleus | GO:0048510: regulation of timing of transition from vegetative to reproductive phase | GO:0048653: anther development | GO:0006355: regulation of transcription, DNA-dependent | GO:0005622: intracellular | GO:0043226: organelle | GO:1901363: heterocyclic compound binding | GO:0044464: cell part | GO:0043227: membrane-bounded organelle | GO:0005623: cell | GO:0043229: intracellular organelle | GO:0044424: intracellular part | GO:0097159: organic cyclic compound binding | GO:0003676: nucleic acid binding | GO:0043231: intracellular membrane-bounded organelle	33.3: development.squamosa promoter binding like (SPL)	IPR004333: Transcription factor, SBP-box	Earx0vsEar_4	Whole
GRMZM2G118657	3.63241	-4.04195	4.77368	2.32483e-06	0.0152699	-1.52318	NA	NA	DIMBOA UDP-glucosyltransferase BX9	GO:0008152: metabolic process | GO:0016758: transferase activity, transferring hexosyl groups | GO:0016757: transferase activity, transferring glycosyl groups | GO:0003824: catalytic activity | GO:0016740: transferase activity	26.2: misc.UDP glucosyl and glucoronyl transferases	IPR002213: UDP-glucuronosyl/UDP-glucosyltransferase	Earx0vsEar_2	Whole
GRMZM2G038677	3.61428	-1.95779	4.48651	8.82904e-06	0.0417054	-0.73643	NA	NA	aminoethanethiol dioxygenase	GO:0016702: oxidoreductase activity, acting on single donors with incorporation of molecular oxygen, incorporation of two atoms of oxygen | GO:0055114: oxidation-reduction process | GO:0047800: cysteamine dioxygenase activity | GO:0051213: dioxygenase activity | GO:0016701: oxidoreductase activity, acting on single donors with incorporation of molecular oxygen	NA	IPR012864: Cysteamine dioxygenase | IPR014710: RmlC-like jelly roll fold | IPR011051: RmlC-like cupin domain	Earx0vsEar_2	Whole
GRMZM2G335358	2.53665	-4.90973	4.89296	1.30844e-06	0.0123612	-1.42812	NA	NA	NA	GO:0005488: binding | GO:1901363: heterocyclic compound binding | GO:0003682: chromatin binding | GO:0097159: organic cyclic compound binding | GO:0003676: nucleic acid binding | GO:0003677: DNA binding	27.3.25: RNA.regulation of transcription.MYB domain transcription factor family	IPR010588: Myb-related protein P, C-terminal	Earx0vsEar_2	Whole
GRMZM2G412073	1.25804	-1.42693	4.98805	8.20353e-07	0.0116252	4.54304	NA	NA	NA	NA	NA	NA	Earx0vsEar_2	Whole
GRMZM2G118873	4.67569	-4.56305	4.78205	2.23379e-06	0.00633101	3.05214	NA	NA	Putative expansin-B14	GO:0019953: sexual reproduction | GO:0005576: extracellular region | GO:0071669: plant-type cell wall organization or biogenesis | GO:0071555: cell wall organization | GO:0045229: external encapsulating structure organization | GO:0071554: cell wall organization or biogenesis | GO:0071840: cellular component organization or biogenesis | GO:0016043: cellular component organization | GO:0009664: plant-type cell wall organization	10.7: cell wall.modification	IPR009009: RlpA-like double-psi beta-barrel domain | IPR007118: Expansin/Lol pI | IPR005795: Major pollen allergen Lol pI | IPR007117: Expansin, cellulose-binding-like domain | IPR014733: Barwin-like endoglucanase | IPR007112: Expansin/pollen allergen, DPBB domain	Earx6vsEarx3	Low
GRMZM2G101221	4.0812	-2.51991	4.65056	4.15511e-06	0.00841173	2.6932	NA	NA	Lignin-forming anionic peroxidase	GO:0004601: peroxidase activity | GO:0006979: response to oxidative stress | GO:0020037: heme binding | GO:0055114: oxidation-reduction process | GO:0016209: antioxidant activity | GO:0044699: single-organism process | GO:0006950: response to stress | GO:0003824: catalytic activity | GO:0046906: tetrapyrrole binding | GO:0044710: single-organism metabolic process | GO:0005488: binding | GO:1901363: heterocyclic compound binding | GO:0008152: metabolic process | GO:0016491: oxidoreductase activity | GO:0097159: organic cyclic compound binding | GO:0016684: oxidoreductase activity, acting on peroxide as acceptor | GO:0050896: response to stimulus	26.12: misc.peroxidases	IPR000823: Plant peroxidase | IPR002016: Haem peroxidase, plant/fungal/bacterial | IPR019793: Peroxidases heam-ligand binding site | IPR010255: Haem peroxidase	Earx6vsEarx3	Low
GRMZM2G123037	2.83561	-4.80862	5.03737	6.42017e-07	0.00312967	3.7243	NA	NA	P450 86B1	GO:0005506: iron ion binding | GO:0016705: oxidoreductase activity, acting on paired donors, with incorporation or reduction of molecular oxygen | GO:0020037: heme binding | GO:0055114: oxidation-reduction process | GO:0031224: intrinsic component of membrane | GO:0004497: monooxygenase activity | GO:0044425: membrane part | GO:0016021: integral component of membrane | GO:0016020: membrane | GO:0019825: oxygen binding | GO:0043169: cation binding | GO:0044699: single-organism process | GO:0043167: ion binding | GO:0046914: transition metal ion binding | GO:0003824: catalytic activity | GO:0046906: tetrapyrrole binding | GO:0046872: metal ion binding | GO:0044710: single-organism metabolic process | GO:1901363: heterocyclic compound binding | GO:0005488: binding | GO:0008152: metabolic process | GO:0016491: oxidoreductase activity | GO:0097159: organic cyclic compound binding	26.10: misc.cytochrome P450	IPR002401: Cytochrome P450, E-class, group I | IPR001128: Cytochrome P450 | IPR017972: Cytochrome P450, conserved site	Earx6vsEarx3	Low
GRMZM2G128301	2.53504	-4.9897	4.70468	3.2242e-06	0.00761502	2.51157	NA	NA	Defensin-like protein	GO:0006952: defense response	NA	IPR008176: Gamma thionin | IPR003614: Knottin, scorpion toxin-like | SignalP-noTM: Signal Peptide detected using noTM network	Earx6vsEarx3	Low
GRMZM2G375602	2.50294	-4.93592	4.22509	2.79791e-05	0.0495616	1.04372	NA	NA	esterase/lipase	GO:0016788: hydrolase activity, acting on ester bonds | GO:0006629: lipid metabolic process | GO:0016787: hydrolase activity | GO:0044710: single-organism metabolic process | GO:0044699: single-organism process | GO:0008152: metabolic process | GO:0071704: organic substance metabolic process | GO:0003824: catalytic activity | GO:0044238: primary metabolic process	26.28: misc.GDSL-motif lipase	IPR013831: SGNH hydrolase-type esterase domain | IPR001087: Lipase, GDSL | SignalP-noTM: Signal Peptide detected using noTM network	Earx6vsEarx3	Low
GRMZM2G374213	2.35808	-5.11952	4.68287	3.57229e-06	0.00778815	2.43127	NA	NA	hydroxyphenylpyruvate dioxygenase	GO:0055114: oxidation-reduction process | GO:0071704: organic substance metabolic process | GO:0005739: mitochondrion | GO:0005737: cytoplasm | GO:0006629: lipid metabolic process | GO:1901615: organic hydroxy compound metabolic process | GO:0009987: cellular process | GO:0005622: intracellular | GO:0009108: coenzyme biosynthetic process | GO:0008299: isoprenoid biosynthetic process | GO:0044424: intracellular part | GO:0044464: cell part | GO:1901576: organic substance biosynthetic process | GO:0042440: pigment metabolic process | GO:0008610: lipid biosynthetic process | GO:0016114: terpenoid biosynthetic process | GO:0016116: carotenoid metabolic process | GO:0010236: plastoquinone biosynthetic process | GO:0051186: cofactor metabolic process | GO:0042362: fat-soluble vitamin biosynthetic process | GO:0042360: vitamin E metabolic process | GO:0003824: catalytic activity | GO:0051188: cofactor biosynthetic process | GO:0003868: 4-hydroxyphenylpyruvate dioxygenase activity | GO:0046483: heterocycle metabolic process | GO:0018130: heterocycle biosynthetic process | GO:0009536: plastid | GO:0009058: biosynthetic process | GO:0044699: single-organism process | GO:0044255: cellular lipid metabolic process | GO:1901360: organic cyclic compound metabolic process | GO:1901362: organic cyclic compound biosynthetic process | GO:0016109: tetraterpenoid biosynthetic process | GO:0016108: tetraterpenoid metabolic process | GO:0016702: oxidoreductase activity, acting on single donors with incorporation of molecular oxygen, incorporation of two atoms of oxygen | GO:0016701: oxidoreductase activity, acting on single donors with incorporation of molecular oxygen | GO:0051213: dioxygenase activity | GO:0010189: vitamin E biosynthetic process | GO:0006775: fat-soluble vitamin metabolic process | GO:0044249: cellular biosynthetic process | GO:0006732: coenzyme metabolic process | GO:0044444: cytoplasmic part | GO:0044763: single-organism cellular process | GO:0046148: pigment biosynthetic process | GO:0008152: metabolic process | GO:0005829: cytosol | GO:0016117: carotenoid biosynthetic process | GO:0043231: intracellular membrane-bounded organelle | GO:0044283: small molecule biosynthetic process | GO:0016491: oxidoreductase activity | GO:0042181: ketone biosynthetic process | GO:0042180: cellular ketone metabolic process | GO:0009507: chloroplast | GO:0005623: cell | GO:0044281: small molecule metabolic process | GO:1901617: organic hydroxy compound biosynthetic process | GO:0043227: membrane-bounded organelle | GO:0006766: vitamin metabolic process | GO:0006720: isoprenoid metabolic process | GO:0044710: single-organism metabolic process | GO:0043226: organelle | GO:0044237: cellular metabolic process | GO:0044238: primary metabolic process | GO:0006721: terpenoid metabolic process | GO:1901663: quinone biosynthetic process | GO:0044711: single-organism biosynthetic process | GO:0043229: intracellular organelle | GO:0009110: vitamin biosynthetic process | GO:1901661: quinone metabolic process | GO:0009072: aromatic amino acid family metabolic process	16.1.3.1: secondary metabolism.isoprenoids.tocopherol biosynthesis.hydroxyphenylpyruvate dioxygenase	IPR005956: 4-hydroxyphenylpyruvate dioxygenase	Earx6vsEarx3	Low
GRMZM2G006985	2.34744	-5.18646	5.13199	3.98886e-07	0.00312967	3.92285	NA	NA	NA	NA	NA	NA	Earx6vsEarx3	Low
GRMZM5G870571	1.92072	-4.72826	4.70678	3.1925e-06	0.00761502	3.00745	NA	NA	Probable fucosyltransferase	GO:0008107: galactoside 2-alpha-L-fucosyltransferase activity | GO:0016020: membrane | GO:0042546: cell wall biogenesis | GO:0071669: plant-type cell wall organization or biogenesis | GO:0071704: organic substance metabolic process | GO:0034637: cellular carbohydrate biosynthetic process | GO:0012505: endomembrane system | GO:0016021: integral component of membrane | GO:0005737: cytoplasm | GO:0005975: carbohydrate metabolic process | GO:0005976: polysaccharide metabolic process | GO:0006950: response to stress | GO:0005622: intracellular | GO:0043412: macromolecule modification | GO:0031090: organelle membrane | GO:0044424: intracellular part | GO:0044425: membrane part | GO:0043413: macromolecule glycosylation | GO:1901137: carbohydrate derivative biosynthetic process | GO:0044422: organelle part | GO:1901135: carbohydrate derivative metabolic process | GO:0044464: cell part | GO:0044267: cellular protein metabolic process | GO:1901576: organic substance biosynthetic process | GO:0032580: Golgi cisterna membrane | GO:0036065: fucosylation | GO:0006073: cellular glucan metabolic process | GO:0009100: glycoprotein metabolic process | GO:0009101: glycoprotein biosynthetic process | GO:0034645: cellular macromolecule biosynthetic process | GO:0050896: response to stimulus | GO:0071555: cell wall organization | GO:0044264: cellular polysaccharide metabolic process | GO:0044262: cellular carbohydrate metabolic process | GO:0044260: cellular macromolecule metabolic process | GO:0009969: xyloglucan biosynthetic process | GO:0043170: macromolecule metabolic process | GO:0044699: single-organism process | GO:0045229: external encapsulating structure organization | GO:0009058: biosynthetic process | GO:0009059: macromolecule biosynthetic process | GO:0006464: cellular protein modification process | GO:0009651: response to salt stress | GO:0019538: protein metabolic process | GO:0009250: glucan biosynthetic process | GO:0031984: organelle subcompartment | GO:0031224: intrinsic component of membrane | GO:0031985: Golgi cisterna | GO:0016043: cellular component organization | GO:0098588: bounding membrane of organelle | GO:0000271: polysaccharide biosynthetic process | GO:0044723: single-organism carbohydrate metabolic process | GO:0044446: intracellular organelle part | GO:0098791: Golgi subcompartment | GO:0044249: cellular biosynthetic process | GO:0044444: cytoplasmic part | GO:0044763: single-organism cellular process | GO:0006970: response to osmotic stress | GO:0008152: metabolic process | GO:0033692: cellular polysaccharide biosynthetic process | GO:0010410: hemicellulose metabolic process | GO:0010411: xyloglucan metabolic process | GO:0043231: intracellular membrane-bounded organelle | GO:0016051: carbohydrate biosynthetic process | GO:0044042: glucan metabolic process | GO:0009628: response to abiotic stimulus | GO:0005623: cell | GO:0070085: glycosylation | GO:0009832: plant-type cell wall biogenesis | GO:0043227: membrane-bounded organelle | GO:0005795: Golgi stack | GO:0044710: single-organism metabolic process | GO:0044237: cellular metabolic process | GO:0043226: organelle | GO:0044238: primary metabolic process | GO:0044711: single-organism biosynthetic process | GO:0000139: Golgi membrane | GO:0005794: Golgi apparatus | GO:0044431: Golgi apparatus part | GO:0006486: protein glycosylation | GO:0044036: cell wall macromolecule metabolic process | GO:0036211: protein modification process | GO:0043229: intracellular organelle | GO:0010383: cell wall polysaccharide metabolic process | GO:0016758: transferase activity, transferring hexosyl groups | GO:0016757: transferase activity, transferring glycosyl groups | GO:0008417: fucosyltransferase activity | GO:0044085: cellular component biogenesis | GO:0031127: alpha-(1,2)-fucosyltransferase activity | GO:0071554: cell wall organization or biogenesis	10.3: cell wall.hemicellulose synthesis	IPR004938: Xyloglucan fucosyltransferase	Earx6vsEarx3	Low
GRMZM2G081322	1.83564	3.45951	4.47963	9.10783e-06	0.0172089	3.25714	NA	NA	Villin-4	GO:0003779: actin binding | GO:0007010: cytoskeleton organization | GO:0050789: regulation of biological process | GO:0030036: actin cytoskeleton organization | GO:0032970: regulation of actin filament-based process | GO:0030154: cell differentiation | GO:0044430: cytoskeletal part | GO:0030837: negative regulation of actin filament polymerization | GO:0051234: establishment of localization | GO:0009737: response to abscisic acid | GO:0030834: regulation of actin filament depolymerization | GO:0030835: negative regulation of actin filament depolymerization | GO:0030832: regulation of actin filament length | GO:0001101: response to acid chemical | GO:0030833: regulation of actin filament polymerization | GO:0048869: cellular developmental process | GO:0022411: cellular component disassembly | GO:0044424: intracellular part | GO:0048468: cell development | GO:0048589: developmental growth | GO:0044422: organelle part | GO:0048469: cell maturation | GO:0030041: actin filament polymerization | GO:0030042: actin filament depolymerization | GO:0044707: single-multicellular organism process | GO:0010054: trichoblast differentiation | GO:0010053: root epidermal cell differentiation | GO:0032501: multicellular organismal process | GO:0050896: response to stimulus | GO:0032984: macromolecular complex disassembly | GO:0032502: developmental process | GO:0097305: response to alcohol | GO:0048588: developmental cell growth | GO:0048856: anatomical structure development | GO:0033043: regulation of organelle organization | GO:0007275: multicellular organism development | GO:0006461: protein complex assembly | GO:0016049: cell growth | GO:0099513: polymeric cytoskeletal fiber | GO:0099512: supramolecular fiber | GO:0099636: cytoplasmic streaming | GO:0048731: system development | GO:0051693: actin filament capping | GO:0051179: localization | GO:0044767: single-organism developmental process | GO:0009888: tissue development | GO:0006810: transport | GO:0044763: single-organism cellular process | GO:0042221: response to chemical | GO:0008154: actin polymerization or depolymerization | GO:0032403: protein complex binding | GO:0005829: cytosol | GO:0015629: actin cytoskeleton | GO:0044087: regulation of cellular component biogenesis | GO:0044085: cellular component biogenesis | GO:0044877: macromolecular complex binding | GO:1901700: response to oxygen-containing compound | GO:0060560: developmental growth involved in morphogenesis | GO:0022607: cellular component assembly | GO:0071822: protein complex subunit organization | GO:0032535: regulation of cellular component size | GO:0005737: cytoplasm | GO:0005856: cytoskeleton | GO:0005622: intracellular | GO:0044464: cell part | GO:0043254: regulation of protein complex assembly | GO:1902589: single-organism organelle organization | GO:0043933: macromolecular complex subunit organization | GO:0033993: response to lipid | GO:0031333: negative regulation of protein complex assembly | GO:0099402: plant organ development | GO:0010639: negative regulation of organelle organization | GO:0044699: single-organism process | GO:0009653: anatomical structure morphogenesis | GO:0022622: root system development | GO:0043244: regulation of protein complex disassembly | GO:0032272: negative regulation of protein polymerization | GO:1901880: negative regulation of protein depolymerization | GO:0090558: plant epidermis development | GO:0032271: regulation of protein polymerization | GO:1905392: plant organ morphogenesis | GO:0051017: actin filament bundle assembly | GO:0090627: plant epidermal cell differentiation | GO:0016482: cytosolic transport | GO:0009719: response to endogenous stimulus | GO:0051494: negative regulation of cytoskeleton organization | GO:0043241: protein complex disassembly | GO:0043242: negative regulation of protein complex disassembly | GO:0051493: regulation of cytoskeleton organization | GO:0070271: protein complex biogenesis | GO:0032956: regulation of actin cytoskeleton organization | GO:0051014: actin filament severing | GO:0051258: protein polymerization | GO:0051015: actin filament binding | GO:0040007: growth | GO:1901879: regulation of protein depolymerization | GO:0044446: intracellular organelle part | GO:0009725: response to hormone | GO:0005884: actin filament | GO:0044444: cytoplasmic part | GO:0048765: root hair cell differentiation | GO:0048523: negative regulation of cellular process | GO:0080147: root hair cell development | GO:0021700: developmental maturation | GO:0048767: root hair elongation | GO:0043232: intracellular non-membrane-bounded organelle | GO:0090066: regulation of anatomical structure size | GO:0051261: protein depolymerization | GO:0046907: intracellular transport | GO:0065003: macromolecular complex assembly | GO:0010033: response to organic substance | GO:0065008: regulation of biological quality | GO:0065007: biological regulation | GO:0051128: regulation of cellular component organization | GO:0010015: root morphogenesis | GO:0051129: negative regulation of cellular component organization | GO:0051649: establishment of localization in cell | GO:0034622: cellular macromolecular complex assembly | GO:0048764: trichoblast maturation | GO:0051641: cellular localization | GO:0050794: regulation of cellular process | GO:0051764: actin crosslink formation | GO:0005623: cell | GO:0030029: actin filament-based process | GO:0048364: root development | GO:0043623: cellular protein complex assembly | GO:0043228: non-membrane-bounded organelle | GO:0043624: cellular protein complex disassembly | GO:0043226: organelle | GO:0048519: negative regulation of biological process | GO:0007015: actin filament organization | GO:0061572: actin filament bundle organization | GO:0008064: regulation of actin polymerization or depolymerization | GO:0043229: intracellular organelle | GO:0005515: protein binding | GO:0008092: cytoskeletal protein binding	31.1: cell.organisation	IPR007123: Gelsolin domain | IPR007122: Villin/Gelsolin | IPR003128: Villin headpiece	Earx6vsEarx3	Low
GRMZM2G110685	1.50834	-1.3006	5.03106	6.6255e-07	0.00312967	5.68321	NA	NA	BRASSINOSTEROID INSENSITIVE 1-associated receptor kinase 1	GO:0005515: protein binding | GO:0004672: protein kinase activity | GO:0005524: ATP binding | GO:0006468: protein phosphorylation | GO:0004674: protein serine/threonine kinase activity | GO:0016772: transferase activity, transferring phosphorus-containing groups | GO:0032555: purine ribonucleotide binding | GO:0043168: anion binding | GO:0032553: ribonucleotide binding | GO:0044260: cellular macromolecule metabolic process | GO:0043167: ion binding | GO:0035639: purine ribonucleoside triphosphate binding | GO:0097367: carbohydrate derivative binding | GO:0006796: phosphate-containing compound metabolic process | GO:0003824: catalytic activity | GO:0006793: phosphorus metabolic process | GO:0032559: adenyl ribonucleotide binding | GO:1901265: nucleoside phosphate binding | GO:0000166: nucleotide binding | GO:0001882: nucleoside binding | GO:0030554: adenyl nucleotide binding | GO:0016301: kinase activity | GO:0016773: phosphotransferase activity, alcohol group as acceptor | GO:0097159: organic cyclic compound binding | GO:0017076: purine nucleotide binding | GO:0043170: macromolecule metabolic process | GO:0044237: cellular metabolic process | GO:0044238: primary metabolic process | GO:0009987: cellular process | GO:0036094: small molecule binding | GO:0032549: ribonucleoside binding | GO:0016310: phosphorylation | GO:1901363: heterocyclic compound binding | GO:0005488: binding | GO:0001883: purine nucleoside binding | GO:0008152: metabolic process | GO:0043412: macromolecule modification | GO:0071704: organic substance metabolic process | GO:0044267: cellular protein metabolic process | GO:0006464: cellular protein modification process | GO:0016740: transferase activity | GO:0036211: protein modification process | GO:0019538: protein metabolic process | GO:0032550: purine ribonucleoside binding	30.2.11: signalling.receptor kinases.leucine rich repeat XI	IPR003591: Leucine-rich repeat, typical subtype | IPR025875: Leucine rich repeat 4 | IPR002290: Serine/threonine- / dual specificity protein kinase, catalytic domain | IPR008271: Serine/threonine-protein kinase, active site | IPR001611: Leucine-rich repeat | IPR000719: Protein kinase domain | IPR011009: Protein kinase-like domain | IPR013210: Leucine-rich repeat-containing N-terminal, type 2 | SignalP-noTM: Signal Peptide detected using noTM network	Earx6vsEarx3	Low
GRMZM5G883417	4.44049	-3.04942	4.23075	2.73068e-05	0.0400206	1.58383	NA	NA	Acyl-[acyl-carrier-protein] desaturase	GO:0006631: fatty acid metabolic process | GO:0045300: acyl-[acyl-carrier-protein] desaturase activity | GO:0055114: oxidation-reduction process | GO:0016491: oxidoreductase activity | GO:0006629: lipid metabolic process | GO:0043436: oxoacid metabolic process | GO:0032787: monocarboxylic acid metabolic process | GO:0044255: cellular lipid metabolic process | GO:0016717: oxidoreductase activity, acting on paired donors, with oxidation of a pair of donors resulting in the reduction of molecular oxygen to two molecules of water | GO:0006082: organic acid metabolic process | GO:0016705: oxidoreductase activity, acting on paired donors, with incorporation or reduction of molecular oxygen | GO:0019752: carboxylic acid metabolic process	11.1.15: lipid metabolism.FA synthesis and FA elongation.ACP desaturase	IPR005067: Fatty acid desaturase, type 2 | IPR009078: Ferritin-like superfamily | IPR012348: Ribonucleotide reductase-related	Earx6vsEarx3	High
GRMZM2G162755	4.36257	-2.78102	4.34203	1.68238e-05	0.0372105	2.3001	NA	Unknown protein from spot 502 of 2D-PAGE of etiolated coleoptile	Putative UDP-glucose flavonoid 3-O-glucosyltransferase 3	GO:0008152: metabolic process | GO:0016758: transferase activity, transferring hexosyl groups | GO:0016757: transferase activity, transferring glycosyl groups | GO:0003824: catalytic activity | GO:0016740: transferase activity	26.2: misc.UDP glucosyl and glucoronyl transferases	IPR002213: UDP-glucuronosyl/UDP-glucosyltransferase	Earx6vsEarx3	High
GRMZM2G042933	4.30467	0.458568	4.17694	3.43806e-05	0.0418001	1.34958	NA	NA	Probable amino acid permease 7	GO:0015171: amino acid transmembrane transporter activity	34.3: transport.amino acids	IPR013057: Amino acid transporter, transmembrane	Earx6vsEarx3	High
GRMZM2G067238	3.86449	-3.60171	4.21156	2.96533e-05	0.0400206	1.42575	NA	NA	NA	GO:0031224: intrinsic component of membrane | GO:0016021: integral component of membrane | GO:0005739: mitochondrion | GO:0016020: membrane | GO:0043231: intracellular membrane-bounded organelle | GO:0005623: cell | GO:0005737: cytoplasm | GO:0043227: membrane-bounded organelle | GO:0044424: intracellular part | GO:0005622: intracellular | GO:0005576: extracellular region | GO:0043226: organelle | GO:0044425: membrane part | GO:0044444: cytoplasmic part | GO:0043229: intracellular organelle | GO:0044464: cell part	NA	IPR006747: Protein of unknown function DUF599	Earx6vsEarx3	High
GRMZM5G845736	3.75895	-4.53116	4.2528	2.48283e-05	0.0390935	1.54936	NA	NA	2H-1,4-benzoxazin-2-yl glucoside beta-D-glucosidase	GO:0004553: hydrolase activity, hydrolyzing O-glycosyl compounds | GO:0005975: carbohydrate metabolic process | GO:0003824: catalytic activity | GO:0016787: hydrolase activity | GO:0016798: hydrolase activity, acting on glycosyl bonds | GO:0008152: metabolic process | GO:0071704: organic substance metabolic process | GO:0044238: primary metabolic process	26.3: misc.gluco-, galacto- and mannosidases	IPR018120: Glycoside hydrolase, family 1, active site | IPR001360: Glycoside hydrolase, family 1 | IPR017853: Glycoside hydrolase, superfamily | IPR013781: Glycoside hydrolase, catalytic domain | SignalP-noTM: Signal Peptide detected using noTM network	Earx6vsEarx3	High
GRMZM2G314769	3.74761	-3.20593	4.29993	2.02318e-05	0.0372105	2.10405	NA	NA	Salt stress-induced protein	GO:0032555: purine ribonucleotide binding | GO:0071704: organic substance metabolic process | GO:0016301: kinase activity | GO:0016740: transferase activity | GO:0030554: adenyl nucleotide binding | GO:0032553: ribonucleotide binding | GO:0017076: purine nucleotide binding | GO:0097159: organic cyclic compound binding | GO:0032559: adenyl ribonucleotide binding | GO:0001882: nucleoside binding | GO:0009987: cellular process | GO:0006796: phosphate-containing compound metabolic process | GO:0043412: macromolecule modification | GO:0005488: binding | GO:0006793: phosphorus metabolic process | GO:0004672: protein kinase activity | GO:0044267: cellular protein metabolic process | GO:0008152: metabolic process | GO:0016773: phosphotransferase activity, alcohol group as acceptor | GO:0016310: phosphorylation | GO:0016772: transferase activity, transferring phosphorus-containing groups | GO:0003824: catalytic activity | GO:0097367: carbohydrate derivative binding | GO:0035639: purine ribonucleoside triphosphate binding | GO:0044260: cellular macromolecule metabolic process | GO:0032549: ribonucleoside binding | GO:0005524: ATP binding | GO:0043170: macromolecule metabolic process | GO:0001883: purine nucleoside binding | GO:0000166: nucleotide binding | GO:0044237: cellular metabolic process | GO:0044238: primary metabolic process | GO:0006468: protein phosphorylation | GO:0036094: small molecule binding | GO:0006464: cellular protein modification process | GO:1901265: nucleoside phosphate binding | GO:0032550: purine ribonucleoside binding | GO:1901363: heterocyclic compound binding | GO:0036211: protein modification process | GO:0019538: protein metabolic process	26.16: misc.myrosinases-lectin-jacalin	IPR001229: Mannose-binding lectin	Earx6vsEarx3	High
GRMZM2G430780	3.56837	-1.67696	4.13371	4.12957e-05	0.0418001	1.22189	NA	NA	SPS1-related proline-alanine-rich protein kinase	GO:0004672: protein kinase activity | GO:0005524: ATP binding | GO:0006468: protein phosphorylation | GO:0071944: cell periphery | GO:0050789: regulation of biological process | GO:0016020: membrane | GO:0005737: cytoplasm | GO:0046872: metal ion binding | GO:0004702: receptor signaling protein serine/threonine kinase activity | GO:0005622: intracellular | GO:0005886: plasma membrane | GO:0044424: intracellular part | GO:0004871: signal transducer activity | GO:0004674: protein serine/threonine kinase activity | GO:0044763: single-organism cellular process | GO:0044444: cytoplasmic part | GO:0044464: cell part | GO:0065007: biological regulation | GO:0010118: stomatal movement | GO:0005829: cytosol | GO:0010119: regulation of stomatal movement | GO:0050794: regulation of cellular process | GO:1990069: stomatal opening | GO:0005623: cell | GO:0044699: single-organism process | GO:1902456: regulation of stomatal opening | GO:0043169: cation binding | GO:0005057: receptor signaling protein activity | GO:0043167: ion binding | GO:0016772: transferase activity, transferring phosphorus-containing groups | GO:0032555: purine ribonucleotide binding | GO:0043168: anion binding | GO:0032553: ribonucleotide binding | GO:0044260: cellular macromolecule metabolic process | GO:0035639: purine ribonucleoside triphosphate binding | GO:0097367: carbohydrate derivative binding | GO:0006796: phosphate-containing compound metabolic process | GO:0003824: catalytic activity | GO:0032559: adenyl ribonucleotide binding | GO:0006793: phosphorus metabolic process | GO:1901265: nucleoside phosphate binding | GO:0000166: nucleotide binding | GO:0001882: nucleoside binding | GO:0016301: kinase activity | GO:0030554: adenyl nucleotide binding | GO:0016773: phosphotransferase activity, alcohol group as acceptor | GO:0017076: purine nucleotide binding | GO:0097159: organic cyclic compound binding | GO:0043170: macromolecule metabolic process | GO:0044237: cellular metabolic process | GO:0044238: primary metabolic process | GO:0009987: cellular process | GO:0036094: small molecule binding | GO:0032549: ribonucleoside binding | GO:0016310: phosphorylation | GO:1901363: heterocyclic compound binding | GO:0001883: purine nucleoside binding | GO:0008152: metabolic process | GO:0043412: macromolecule modification | GO:0071704: organic substance metabolic process | GO:0044267: cellular protein metabolic process | GO:0032550: purine ribonucleoside binding | GO:0019538: protein metabolic process | GO:0036211: protein modification process | GO:0016740: transferase activity | GO:0006464: cellular protein modification process	29.4: protein.postranslational modification	IPR011009: Protein kinase-like domain | IPR002290: Serine/threonine- / dual specificity protein kinase, catalytic domain | IPR000719: Protein kinase domain | IPR017441: Protein kinase, ATP binding site	Earx6vsEarx3	High
GRMZM2G086761	3.38191	0.391416	4.87363	1.43732e-06	0.00581951	3.6812	NA	NA	NA	NA	NA	NA	Earx6vsEarx3	High
GRMZM2G311664	3.32045	-4.83958	5.32979	1.43978e-07	0.00102016	5.33296	NA	NA	blight resistance protein homolog R1B	GO:0043531: ADP binding | GO:0032555: purine ribonucleotide binding | GO:0043168: anion binding | GO:0032553: ribonucleotide binding | GO:0043167: ion binding | GO:0036094: small molecule binding | GO:0006950: response to stress | GO:0032549: ribonucleoside binding | GO:0006952: defense response | GO:0097367: carbohydrate derivative binding | GO:0032559: adenyl ribonucleotide binding | GO:1901265: nucleoside phosphate binding | GO:0000166: nucleotide binding | GO:0030554: adenyl nucleotide binding | GO:0005488: binding | GO:1901363: heterocyclic compound binding | GO:0001882: nucleoside binding | GO:0001883: purine nucleoside binding | GO:0097159: organic cyclic compound binding | GO:0017076: purine nucleotide binding | GO:0032550: purine ribonucleoside binding | GO:0050896: response to stimulus	20.1: stress.biotic	IPR027417: P-loop containing nucleoside triphosphate hydrolase | IPR002182: NB-ARC	Earx6vsEarx3	High
GRMZM2G130382	2.53726	-4.68612	5.88211	7.05748e-09	0.000100012	8.11702	NA	NA	MADS-box ZMM17	GO:0003677: DNA binding | GO:0046983: protein dimerization activity | GO:0010468: regulation of gene expression | GO:0005515: protein binding | GO:0010467: gene expression | GO:0006807: nitrogen compound metabolic process | GO:0003700: sequence-specific DNA binding transcription factor activity | GO:0051252: regulation of RNA metabolic process | GO:0051171: regulation of nitrogen compound metabolic process | GO:0044260: cellular macromolecule metabolic process | GO:0019222: regulation of metabolic process | GO:0043231: intracellular membrane-bounded organelle | GO:0005622: intracellular | GO:0019219: regulation of nucleobase-containing compound metabolic process | GO:0034641: cellular nitrogen compound metabolic process | GO:0043226: organelle | GO:0034645: cellular macromolecule biosynthetic process | GO:0050789: regulation of biological process | GO:0043227: membrane-bounded organelle | GO:0043229: intracellular organelle | GO:0009889: regulation of biosynthetic process | GO:0018130: heterocycle biosynthetic process | GO:0043170: macromolecule metabolic process | GO:0019438: aromatic compound biosynthetic process | GO:0046483: heterocycle metabolic process | GO:0016070: RNA metabolic process | GO:0009987: cellular process | GO:0044271: cellular nitrogen compound biosynthetic process | GO:0065007: biological regulation | GO:0010556: regulation of macromolecule biosynthetic process | GO:0006139: nucleobase-containing compound metabolic process | GO:0032774: RNA biosynthetic process | GO:0044464: cell part | GO:0044424: intracellular part | GO:0006725: cellular aromatic compound metabolic process | GO:1901576: organic substance biosynthetic process | GO:0090304: nucleic acid metabolic process | GO:0005634: nucleus | GO:0080090: regulation of primary metabolic process | GO:0097159: organic cyclic compound binding | GO:2001141: regulation of RNA biosynthetic process | GO:0044237: cellular metabolic process | GO:0044238: primary metabolic process | GO:0006355: regulation of transcription, DNA-dependent | GO:0009058: biosynthetic process | GO:0009059: macromolecule biosynthetic process | GO:0005623: cell | GO:0003676: nucleic acid binding | GO:0060255: regulation of macromolecule metabolic process | GO:0006351: transcription, DNA-templated | GO:2000112: regulation of cellular macromolecule biosynthetic process | GO:0031323: regulation of cellular metabolic process | GO:0031326: regulation of cellular biosynthetic process | GO:1901360: organic cyclic compound metabolic process | GO:1901362: organic cyclic compound biosynthetic process | GO:0005488: binding | GO:0034654: nucleobase-containing compound biosynthetic process | GO:1901363: heterocyclic compound binding | GO:0050794: regulation of cellular process | GO:0008152: metabolic process | GO:0001071: nucleic acid binding transcription factor activity | GO:0071704: organic substance metabolic process | GO:0044249: cellular biosynthetic process	27.3.24: RNA.regulation of transcription.MADS box transcription factor family	IPR002100: Transcription factor, MADS-box	Earx6vsEarx3	High
GRMZM5G870571	1.86598	-4.72826	4.26355	2.36994e-05	0.0390935	1.70756	NA	NA	Probable fucosyltransferase	GO:0008107: galactoside 2-alpha-L-fucosyltransferase activity | GO:0016020: membrane | GO:0042546: cell wall biogenesis | GO:0071669: plant-type cell wall organization or biogenesis | GO:0071704: organic substance metabolic process | GO:0034637: cellular carbohydrate biosynthetic process | GO:0012505: endomembrane system | GO:0016021: integral component of membrane | GO:0005737: cytoplasm | GO:0005975: carbohydrate metabolic process | GO:0005976: polysaccharide metabolic process | GO:0006950: response to stress | GO:0005622: intracellular | GO:0043412: macromolecule modification | GO:0031090: organelle membrane | GO:0044424: intracellular part | GO:0044425: membrane part | GO:0043413: macromolecule glycosylation | GO:1901137: carbohydrate derivative biosynthetic process | GO:0044422: organelle part | GO:1901135: carbohydrate derivative metabolic process | GO:0044464: cell part | GO:0044267: cellular protein metabolic process | GO:1901576: organic substance biosynthetic process | GO:0032580: Golgi cisterna membrane | GO:0036065: fucosylation | GO:0006073: cellular glucan metabolic process | GO:0009100: glycoprotein metabolic process | GO:0009101: glycoprotein biosynthetic process | GO:0034645: cellular macromolecule biosynthetic process | GO:0050896: response to stimulus | GO:0071555: cell wall organization | GO:0044264: cellular polysaccharide metabolic process | GO:0044262: cellular carbohydrate metabolic process | GO:0044260: cellular macromolecule metabolic process | GO:0009969: xyloglucan biosynthetic process | GO:0043170: macromolecule metabolic process | GO:0044699: single-organism process | GO:0045229: external encapsulating structure organization | GO:0009058: biosynthetic process | GO:0009059: macromolecule biosynthetic process | GO:0006464: cellular protein modification process | GO:0009651: response to salt stress | GO:0019538: protein metabolic process | GO:0009250: glucan biosynthetic process | GO:0031984: organelle subcompartment | GO:0031224: intrinsic component of membrane | GO:0031985: Golgi cisterna | GO:0016043: cellular component organization | GO:0098588: bounding membrane of organelle | GO:0000271: polysaccharide biosynthetic process | GO:0044723: single-organism carbohydrate metabolic process | GO:0044446: intracellular organelle part | GO:0098791: Golgi subcompartment | GO:0044249: cellular biosynthetic process | GO:0044444: cytoplasmic part | GO:0044763: single-organism cellular process | GO:0006970: response to osmotic stress | GO:0008152: metabolic process | GO:0033692: cellular polysaccharide biosynthetic process | GO:0010410: hemicellulose metabolic process | GO:0010411: xyloglucan metabolic process | GO:0043231: intracellular membrane-bounded organelle | GO:0016051: carbohydrate biosynthetic process | GO:0044042: glucan metabolic process | GO:0009628: response to abiotic stimulus | GO:0005623: cell | GO:0070085: glycosylation | GO:0009832: plant-type cell wall biogenesis | GO:0043227: membrane-bounded organelle | GO:0005795: Golgi stack | GO:0044710: single-organism metabolic process | GO:0044237: cellular metabolic process | GO:0043226: organelle | GO:0044238: primary metabolic process | GO:0044711: single-organism biosynthetic process | GO:0000139: Golgi membrane | GO:0005794: Golgi apparatus | GO:0044431: Golgi apparatus part | GO:0006486: protein glycosylation | GO:0044036: cell wall macromolecule metabolic process | GO:0036211: protein modification process | GO:0043229: intracellular organelle | GO:0010383: cell wall polysaccharide metabolic process | GO:0016758: transferase activity, transferring hexosyl groups | GO:0016757: transferase activity, transferring glycosyl groups | GO:0008417: fucosyltransferase activity | GO:0044085: cellular component biogenesis | GO:0031127: alpha-(1,2)-fucosyltransferase activity | GO:0071554: cell wall organization or biogenesis	10.3: cell wall.hemicellulose synthesis	IPR004938: Xyloglucan fucosyltransferase	Earx6vsEarx3	High
GRMZM2G007969	1.72391	-2.00277	4.98688	8.25134e-07	0.00467719	5.39482	NA	NA	NA	NA	NA	SignalP-noTM: Signal Peptide detected using noTM network	Earx6vsEarx3	High
GRMZM5G883632	1.49387	3.66559	4.29132	2.10066e-05	0.0372105	2.31091	NA	NA	NA	GO:0010075: regulation of meristem growth	NA	IPR021410: The fantastic four family	Earx6vsEarx3	High
GRMZM5G843302	1.44655	2.17	4.30982	1.93769e-05	0.0372105	2.41221	NA	NA	Putative glycerol-3-phosphate transporter 4	GO:0016021: integral component of membrane | GO:0055085: transmembrane transport | GO:0043229: intracellular organelle | GO:0015794: glycerol-3-phosphate transport | GO:1901264: carbohydrate derivative transport | GO:0022804: active transmembrane transporter activity | GO:0015075: ion transmembrane transporter activity | GO:0048878: chemical homeostasis | GO:0005351: sugar:proton symporter activity | GO:0043226: organelle | GO:1901505: carbohydrate derivative transporter activity | GO:0043227: membrane-bounded organelle | GO:0044437: vacuolar part | GO:0005623: cell | GO:0098771: inorganic ion homeostasis | GO:0022891: substrate-specific transmembrane transporter activity | GO:0009507: chloroplast | GO:0022892: substrate-specific transporter activity | GO:1901618: organic hydroxy compound transmembrane transporter activity | GO:0043231: intracellular membrane-bounded organelle | GO:0015748: organophosphate ester transport | GO:0072506: trivalent inorganic anion homeostasis | GO:0065007: biological regulation | GO:0065008: regulation of biological quality | GO:0015169: glycerol-3-phosphate transmembrane transporter activity | GO:0055062: phosphate ion homeostasis | GO:0015166: polyol transmembrane transporter activity | GO:1901476: carbohydrate transporter activity | GO:1901677: phosphate transmembrane transporter activity | GO:0044444: cytoplasmic part | GO:0044765: single-organism transport | GO:0044446: intracellular organelle part | GO:0005402: cation:sugar symporter activity | GO:0042592: homeostatic process | GO:0098588: bounding membrane of organelle | GO:0050801: ion homeostasis | GO:0015295: solute:proton symporter activity | GO:0008643: carbohydrate transport | GO:1902578: single-organism localization | GO:0015294: solute:cation symporter activity | GO:0008324: cation transmembrane transporter activity | GO:0015293: symporter activity | GO:0015291: secondary active transmembrane transporter activity | GO:0006820: anion transport | GO:0005774: vacuolar membrane | GO:0044699: single-organism process | GO:0005773: vacuole | GO:0005215: transporter activity | GO:0009536: plastid | GO:0006811: ion transport | GO:0015605: organophosphate ester transmembrane transporter activity | GO:0015665: alcohol transmembrane transporter activity | GO:0022857: transmembrane transporter activity | GO:0015144: carbohydrate transmembrane transporter activity | GO:0044464: cell part | GO:0044422: organelle part | GO:0044424: intracellular part | GO:0031090: organelle membrane | GO:0005622: intracellular | GO:0055081: anion homeostasis | GO:0005737: cytoplasm | GO:0051119: sugar transmembrane transporter activity | GO:0098805: whole membrane | GO:0071702: organic substance transport | GO:0016021: integral to membrane	34.98: transport.membrane system unknown	IPR020846: Major facilitator superfamily domain | IPR011701: Major facilitator superfamily | IPR016196: Major facilitator superfamily domain, general substrate transporter	Earx6vsEarx3	High
GRMZM2G171423	1.28369	2.26982	4.91418	1.17977e-06	0.00557285	5.13286	NA	NA	SPX domain-containing protein	GO:0031667: response to nutrient levels | GO:0050789: regulation of biological process | GO:0010646: regulation of cell communication | GO:0012505: endomembrane system | GO:0051716: cellular response to stimulus | GO:0010647: positive regulation of cell communication | GO:0005737: cytoplasm | GO:0031669: cellular response to nutrient levels | GO:0005634: nucleus | GO:0031668: cellular response to extracellular stimulus | GO:0009987: cellular process | GO:0005622: intracellular | GO:0006950: response to stress | GO:0044424: intracellular part | GO:0044763: single-organism cellular process | GO:0009267: cellular response to starvation | GO:0044444: cytoplasmic part | GO:0005783: endoplasmic reticulum | GO:0044464: cell part | GO:0080040: positive regulation of cellular response to phosphate starvation | GO:0065007: biological regulation | GO:0050896: response to stimulus | GO:0032104: regulation of response to extracellular stimulus | GO:0032107: regulation of response to nutrient levels | GO:0016036: cellular response to phosphate starvation | GO:0032106: positive regulation of response to extracellular stimulus | GO:0032103: positive regulation of response to external stimulus | GO:0032101: regulation of response to external stimulus | GO:0071496: cellular response to external stimulus | GO:0033554: cellular response to stress | GO:0048522: positive regulation of cellular process | GO:0043231: intracellular membrane-bounded organelle | GO:0032109: positive regulation of response to nutrient levels | GO:0050794: regulation of cellular process | GO:0009605: response to external stimulus | GO:0048583: regulation of response to stimulus | GO:0005623: cell | GO:0048584: positive regulation of response to stimulus | GO:0043227: membrane-bounded organelle | GO:0048518: positive regulation of biological process | GO:0044699: single-organism process | GO:0043226: organelle | GO:0080135: regulation of cellular response to stress | GO:0080134: regulation of response to stress | GO:0042594: response to starvation | GO:0009991: response to extracellular stimulus | GO:0007154: cell communication | GO:0043229: intracellular organelle | GO:0070417: cellular response to cold	20.2: stress.abiotic	IPR004331: SPX, N-terminal	Earx6vsEarx3	High
GRMZM2G009465	12.4298	3.2891	4.44269	1.07563e-05	8.65083e-05	3.10962	NA	NA	Proline-rich protein	GO:0016023: cytoplasmic membrane-bounded vesicle	10.5.2: cell wall.cell wall proteins.proline rich proteins	IPR006041: Pollen Ole e 1 allergen/extensin | SignalP-noTM: Signal Peptide detected using noTM network	SilkvsEarx3	Low
GRMZM2G104616	12.0813	0.869263	7.89469	1.59964e-14	1.77098e-12	22.2031	NA	NA	Proline-rich protein	GO:0016023: cytoplasmic membrane-bounded vesicle	10.5.2: cell wall.cell wall proteins.proline rich proteins	IPR006041: Pollen Ole e 1 allergen/extensin | SignalP-noTM: Signal Peptide detected using noTM network	SilkvsEarx3	Low
GRMZM2G089493	10.9648	2.96156	4.76365	2.43864e-06	2.4371e-05	4.47717	NA	NA	NA	GO:0031540: regulation of anthocyanin biosynthetic process	34.2: transport.sugars	SignalP-noTM: Signal Peptide detected using noTM network	SilkvsEarx3	Low
GRMZM2G059693	10.7576	0.398292	5.19062	2.95898e-07	3.92803e-06	6.43105	NA	NA	Feruloyl esterase A	GO:0006629: lipid metabolic process | GO:0016787: hydrolase activity | GO:0031224: intrinsic component of membrane | GO:0052689: carboxylic ester hydrolase activity | GO:0004806: triglyceride lipase activity | GO:0016021: integral component of membrane | GO:0005739: mitochondrion | GO:0016020: membrane | GO:0005737: cytoplasm | GO:0005622: intracellular | GO:0044424: intracellular part | GO:0044425: membrane part | GO:0044444: cytoplasmic part | GO:0044464: cell part | GO:0016298: lipase activity | GO:0043231: intracellular membrane-bounded organelle | GO:0003824: catalytic activity | GO:0009507: chloroplast | GO:0005623: cell | GO:0043227: membrane-bounded organelle | GO:0009536: plastid | GO:0005773: vacuole | GO:0005576: extracellular region | GO:0043226: organelle | GO:0043229: intracellular organelle | GO:0016788: hydrolase activity, acting on ester bonds	11.9.2.1: lipid metabolism.lipid degradation.lipases.triacylglycerol lipase	IPR002921: Lipase, class 3	SilkvsEarx3	Low
GRMZM2G118873	10.6862	-4.56305	13.5744	2.20588e-36	2.08397e-32	69.7278	NA	NA	Putative expansin-B14	GO:0019953: sexual reproduction | GO:0005576: extracellular region | GO:0071669: plant-type cell wall organization or biogenesis | GO:0071555: cell wall organization | GO:0045229: external encapsulating structure organization | GO:0071554: cell wall organization or biogenesis | GO:0071840: cellular component organization or biogenesis | GO:0016043: cellular component organization | GO:0009664: plant-type cell wall organization	10.7: cell wall.modification	IPR009009: RlpA-like double-psi beta-barrel domain | IPR007118: Expansin/Lol pI | IPR005795: Major pollen allergen Lol pI | IPR007117: Expansin, cellulose-binding-like domain | IPR014733: Barwin-like endoglucanase | IPR007112: Expansin/pollen allergen, DPBB domain	SilkvsEarx3	Low
GRMZM2G478414	10.1314	0.691638	6.49784	1.83463e-10	6.39913e-09	13.3303	NA	NA	esterase/lipase	GO:0016788: hydrolase activity, acting on ester bonds | GO:0044712: single-organism catabolic process | GO:0052689: carboxylic ester hydrolase activity | GO:0071704: organic substance metabolic process | GO:0044699: single-organism process | GO:0044710: single-organism metabolic process | GO:0005576: extracellular region | GO:0044238: primary metabolic process | GO:1901575: organic substance catabolic process | GO:0006629: lipid metabolic process | GO:0016042: lipid catabolic process | GO:0008152: metabolic process | GO:0009056: catabolic process | GO:0016787: hydrolase activity | GO:0003824: catalytic activity	26.28: misc.GDSL-motif lipase	IPR013831: SGNH hydrolase-type esterase domain | IPR001087: Lipase, GDSL | SignalP-noTM: Signal Peptide detected using noTM network	SilkvsEarx3	Low
AC217293.3_FG007	9.97279	1.84618	7.19653	2.04672e-12	1.25017e-10	17.5567	NA	NA	Putative wall-associated receptor kinase-like 13	GO:0004672: protein kinase activity | GO:0006468: protein phosphorylation | GO:0030247: polysaccharide binding | GO:0005515: protein binding | GO:0005509: calcium ion binding | GO:0005524: ATP binding | GO:0016772: transferase activity, transferring phosphorus-containing groups | GO:0032555: purine ribonucleotide binding | GO:0043168: anion binding | GO:0032553: ribonucleotide binding | GO:0044260: cellular macromolecule metabolic process | GO:0043167: ion binding | GO:0035639: purine ribonucleoside triphosphate binding | GO:0097367: carbohydrate derivative binding | GO:0006796: phosphate-containing compound metabolic process | GO:0003824: catalytic activity | GO:0032559: adenyl ribonucleotide binding | GO:0006793: phosphorus metabolic process | GO:1901265: nucleoside phosphate binding | GO:0000166: nucleotide binding | GO:0001882: nucleoside binding | GO:0016301: kinase activity | GO:0030554: adenyl nucleotide binding | GO:0016773: phosphotransferase activity, alcohol group as acceptor | GO:0017076: purine nucleotide binding | GO:0097159: organic cyclic compound binding | GO:0043170: macromolecule metabolic process | GO:0044237: cellular metabolic process | GO:0044238: primary metabolic process | GO:0009987: cellular process | GO:0036094: small molecule binding | GO:0032549: ribonucleoside binding | GO:0016310: phosphorylation | GO:0005488: binding | GO:0004674: protein serine/threonine kinase activity | GO:1901363: heterocyclic compound binding | GO:0001883: purine nucleoside binding | GO:0001871: pattern binding | GO:0008152: metabolic process | GO:0030246: carbohydrate binding | GO:0043412: macromolecule modification | GO:0071704: organic substance metabolic process | GO:0044267: cellular protein metabolic process | GO:0032550: purine ribonucleoside binding | GO:0019538: protein metabolic process | GO:0036211: protein modification process | GO:0016740: transferase activity | GO:0006464: cellular protein modification process	30.2.25: signalling.receptor kinases.wall associated kinase	IPR000719: Protein kinase domain | IPR001881: EGF-like calcium-binding domain | IPR013032: EGF-like, conserved site | IPR025287: Wall-associated receptor kinase galacturonan-binding domain | IPR002290: Serine/threonine- / dual specificity protein kinase, catalytic domain | IPR009030: Insulin-like growth factor binding protein, N-terminal | IPR000152: EGF-type aspartate/asparagine hydroxylation site | IPR000742: Epidermal growth factor-like domain | IPR017441: Protein kinase, ATP binding site | IPR001245: Serine-threonine/tyrosine-protein kinase catalytic domain | IPR011009: Protein kinase-like domain | IPR018097: EGF-like calcium-binding, conserved site | SignalP-noTM: Signal Peptide detected using noTM network	SilkvsEarx3	Low
GRMZM2G061230	9.8818	1.59062	6.67188	6.19761e-11	2.488e-09	14.3432	NA	NA	Lignin-forming anionic peroxidase	GO:0004601: peroxidase activity | GO:0006979: response to oxidative stress | GO:0020037: heme binding | GO:0055114: oxidation-reduction process | GO:0016209: antioxidant activity | GO:0044699: single-organism process | GO:0006950: response to stress | GO:0003824: catalytic activity | GO:0046906: tetrapyrrole binding | GO:0044710: single-organism metabolic process | GO:0005488: binding | GO:1901363: heterocyclic compound binding | GO:0008152: metabolic process | GO:0016491: oxidoreductase activity | GO:0097159: organic cyclic compound binding | GO:0016684: oxidoreductase activity, acting on peroxide as acceptor | GO:0050896: response to stimulus	26.12: misc.peroxidases	IPR002016: Haem peroxidase, plant/fungal/bacterial | IPR010255: Haem peroxidase | IPR000823: Plant peroxidase | SignalP-noTM: Signal Peptide detected using noTM network	SilkvsEarx3	Low
GRMZM2G167669	9.65424	-2.57113	11.0492	9.298e-26	1.25488e-22	46.5465	NA	NA	Endoglucanase 13	GO:0004553: hydrolase activity, hydrolyzing O-glycosyl compounds | GO:0005975: carbohydrate metabolic process | GO:0071840: cellular component organization or biogenesis | GO:0016043: cellular component organization | GO:0044275: cellular carbohydrate catabolic process | GO:0051273: beta-glucan metabolic process | GO:0000272: polysaccharide catabolic process | GO:0051275: beta-glucan catabolic process | GO:0005976: polysaccharide metabolic process | GO:0008810: cellulase activity | GO:0009987: cellular process | GO:0044248: cellular catabolic process | GO:0044247: cellular polysaccharide catabolic process | GO:1901575: organic substance catabolic process | GO:0006073: cellular glucan metabolic process | GO:0030245: cellulose catabolic process | GO:0030243: cellulose metabolic process | GO:0071555: cell wall organization | GO:0071554: cell wall organization or biogenesis | GO:0044264: cellular polysaccharide metabolic process | GO:0016052: carbohydrate catabolic process | GO:0044042: glucan metabolic process | GO:0044262: cellular carbohydrate metabolic process | GO:0044260: cellular macromolecule metabolic process | GO:0043170: macromolecule metabolic process | GO:0044237: cellular metabolic process | GO:0005576: extracellular region | GO:0045229: external encapsulating structure organization | GO:0009056: catabolic process | GO:0009057: macromolecule catabolic process | GO:0009251: glucan catabolic process | GO:0003824: catalytic activity | GO:0009829: cell wall modification involved in fruit ripening | GO:0016787: hydrolase activity | GO:0016798: hydrolase activity, acting on glycosyl bonds | GO:0008152: metabolic process | GO:0071704: organic substance metabolic process | GO:0044238: primary metabolic process	10.6.1: cell wall.degradation.cellulases and beta -1,4-glucanases	IPR001701: Glycoside hydrolase, family 9 | IPR012341: Six-hairpin glycosidase | IPR008928: Six-hairpin glycosidase-like | SignalP-noTM: Signal Peptide detected using noTM network	SilkvsEarx3	Low
GRMZM2G179349	9.54938	1.30251	8.61686	7.39937e-17	1.48733e-14	27.1826	NA	NA	Bidirectional sugar transporter SWEET14	GO:0016021: integral component of membrane | GO:0016021: integral to membrane | GO:0016020: membrane | GO:0031224: intrinsic to membrane | GO:0044425: membrane part	33.99: development.unspecified	IPR004316: SWEET sugar transporter	SilkvsEarx3	Low
GRMZM2G041866	9.49916	2.38738	6.94824	1.0549e-11	5.23606e-10	16.0361	NA	NA	hydroxymaackiain 3-O-methyltransferase 1	GO:0046983: protein dimerization activity | GO:0008171: O-methyltransferase activity | GO:0008168: methyltransferase activity | GO:0005515: protein binding | GO:0003824: catalytic activity | GO:0016740: transferase activity | GO:0016741: transferase activity, transferring one-carbon groups	16.2: secondary metabolism.phenylpropanoids	IPR001077: O-methyltransferase, family 2 | IPR016461: Caffeate O-methyltransferase (COMT) family | IPR011991: Winged helix-turn-helix DNA-binding domain | IPR012967: Plant methyltransferase dimerisation	SilkvsEarx3	Low
GRMZM2G147319	9.49904	1.2267	7.3838	5.76552e-13	4.17465e-11	18.7457	NA	NA	trypsin inhibitor heavy chain H5,trypsin inhibitor heavy chain H2	GO:0005515: protein binding | GO:0008270: zinc ion binding	29.5.11.4.2: protein.degradation.ubiquitin.E3.RING	IPR002035: von Willebrand factor, type A | SignalP-noTM: Signal Peptide detected using noTM network	SilkvsEarx3	Low
GRMZM2G141762	9.48645	-1.70353	10.6269	4.15362e-24	3.92406e-21	42.9486	NA	NA	esterase/lipase	GO:0016788: hydrolase activity, acting on ester bonds | GO:0006629: lipid metabolic process | GO:0016787: hydrolase activity | GO:0044710: single-organism metabolic process | GO:0044699: single-organism process | GO:0008152: metabolic process | GO:0071704: organic substance metabolic process | GO:0003824: catalytic activity | GO:0044238: primary metabolic process	26.28: misc.GDSL-motif lipase	IPR013831: SGNH hydrolase-type esterase domain | IPR001087: Lipase, GDSL | SignalP-noTM: Signal Peptide detected using noTM network	SilkvsEarx3	Low
GRMZM2G092968	9.48378	0.0955838	9.62562	2.29661e-20	1.08484e-17	34.8363	NA	NA	NA	GO:0043227: membrane-bounded organelle | GO:0005622: intracellular | GO:0044424: intracellular part | GO:0005576: extracellular region | GO:0043226: organelle | GO:0044464: cell part | GO:0043231: intracellular membrane-bounded organelle | GO:0043229: intracellular organelle | GO:0005623: cell | GO:0005634: nucleus	33.99: development.unspecified	SignalP-noTM: Signal Peptide detected using noTM network	SilkvsEarx3	Low
GRMZM5G800014	9.31262	3.86352	5.70855	1.86975e-08	3.65465e-07	9.01016	NA	NA	NA	GO:0071944: cell periphery | GO:0031224: intrinsic component of membrane | GO:0030312: external encapsulating structure | GO:0030054: cell junction | GO:0016021: integral component of membrane | GO:0005618: cell wall | GO:0016020: membrane | GO:0005739: mitochondrion | GO:0043231: intracellular membrane-bounded organelle | GO:0005737: cytoplasm | GO:0005911: cell-cell junction | GO:0009506: plasmodesma | GO:0005623: cell | GO:0043227: membrane-bounded organelle | GO:0005622: intracellular | GO:0044424: intracellular part | GO:0009505: plant-type cell wall | GO:0044425: membrane part | GO:0043226: organelle | GO:0044444: cytoplasmic part | GO:0044464: cell part | GO:0055044: symplast | GO:0043229: intracellular organelle	35.1: not assigned.no ontology	IPR004864: Late embryogenesis abundant protein, LEA-14	SilkvsEarx3	Low
GRMZM2G146627	9.27861	-1.5726	10.6989	2.18825e-24	2.21498e-21	43.5415	NA	Aquaporin TIP4-3	Aquaporin TIP4	GO:0005215: transporter activity | GO:0006810: transport | GO:0016020: membrane | GO:0016021: integral to membrane | GO:0005774: vacuolar membrane | GO:0051234: establishment of localization | GO:0051179: localization	34.19.2: transport.Major Intrinsic Proteins.TIP	IPR000425: Major intrinsic protein | IPR023271: Aquaporin-like | IPR022357: Major intrinsic protein, conserved site	SilkvsEarx3	Low
GRMZM2G125441	9.20677	0.821228	5.02049	6.98365e-07	8.26433e-06	5.63431	NA	NA	NA	NA	33.99: development.unspecified	SignalP-noTM: Signal Peptide detected using noTM network	SilkvsEarx3	Low
GRMZM2G104610	9.08466	1.54129	4.09413	4.87731e-05	0.000316612	1.72526	NA	NA	Proline-rich protein 4	GO:0016023: cytoplasmic membrane-bounded vesicle	10.5.2: cell wall.cell wall proteins.proline rich proteins	IPR006041: Pollen Ole e 1 allergen/extensin | SignalP-noTM: Signal Peptide detected using noTM network	SilkvsEarx3	Low
GRMZM2G176595	9.05956	3.48533	5.37147	1.15672e-07	1.74475e-06	7.30287	NA	NA	allergen Hol l 1	GO:0019953: sexual reproduction | GO:0005576: extracellular region | GO:0071669: plant-type cell wall organization or biogenesis | GO:0071555: cell wall organization | GO:0045229: external encapsulating structure organization | GO:0071554: cell wall organization or biogenesis | GO:0071840: cellular component organization or biogenesis | GO:0016043: cellular component organization | GO:0009664: plant-type cell wall organization	10.7: cell wall.modification	IPR007118: Expansin/Lol pI | IPR014733: Barwin-like endoglucanase | IPR005795: Major pollen allergen Lol pI | IPR007117: Expansin, cellulose-binding-like domain | IPR007112: Expansin/pollen allergen, DPBB domain | IPR009009: RlpA-like double-psi beta-barrel domain | SignalP-noTM: Signal Peptide detected using noTM network	SilkvsEarx3	Low
GRMZM2G081192	9.0524	1.2478	6.65878	6.73053e-11	2.65308e-09	14.2749	pip2c	Aquaporin PIP2-3	Aquaporin PIP2	GO:0005215: transporter activity | GO:0006810: transport | GO:0016020: membrane | GO:0019899: enzyme binding | GO:0030154: cell differentiation | GO:0016021: integral component of membrane | GO:0009737: response to abscisic acid | GO:0001101: response to acid chemical | GO:0048869: cellular developmental process | GO:0009624: response to nematode | GO:0009987: cellular process | GO:0044424: intracellular part | GO:0044425: membrane part | GO:0048468: cell development | GO:0048589: developmental growth | GO:0044389: ubiquitin-like protein ligase binding | GO:0048469: cell maturation | GO:0055044: symplast | GO:0044707: single-multicellular organism process | GO:0010054: trichoblast differentiation | GO:0010053: root epidermal cell differentiation | GO:0032501: multicellular organismal process | GO:0050896: response to stimulus | GO:0032502: developmental process | GO:0010035: response to inorganic substance | GO:0097305: response to alcohol | GO:0048588: developmental cell growth | GO:0009605: response to external stimulus | GO:0009607: response to biotic stimulus | GO:0005887: integral component of plasma membrane | GO:0005773: vacuole | GO:0048856: anatomical structure development | GO:0008361: regulation of cell size | GO:0005372: water transmembrane transporter activity | GO:0007275: multicellular organism development | GO:0043207: response to external biotic stimulus | GO:0016049: cell growth | GO:0071840: cellular component organization or biogenesis | GO:0030054: cell junction | GO:0016043: cellular component organization | GO:0042592: homeostatic process | GO:0048731: system development | GO:0044767: single-organism developmental process | GO:0009888: tissue development | GO:0044765: single-organism transport | GO:0044763: single-organism cellular process | GO:0042221: response to chemical | GO:0022838: substrate-specific channel activity | GO:0030104: water homeostasis | GO:0009506: plasmodesma | GO:0009507: chloroplast | GO:0009628: response to abiotic stimulus | GO:0046658: anchored component of plasma membrane | GO:0006884: cell volume homeostasis | GO:1901700: response to oxygen-containing compound | GO:0060560: developmental growth involved in morphogenesis | GO:0009992: cellular water homeostasis | GO:0080170: hydrogen peroxide transmembrane transport | GO:0071944: cell periphery | GO:0032535: regulation of cellular component size | GO:0005737: cytoplasm | GO:0006950: response to stress | GO:0005622: intracellular | GO:0009269: response to desiccation | GO:0044464: cell part | GO:0042044: fluid transport | GO:0022857: transmembrane transporter activity | GO:0015144: carbohydrate transmembrane transporter activity | GO:0055085: transmembrane transport | GO:0015267: channel activity | GO:0019725: cellular homeostasis | GO:0015665: alcohol transmembrane transporter activity | GO:0055082: cellular chemical homeostasis | GO:0051704: multi-organism process | GO:0033993: response to lipid | GO:0099402: plant organ development | GO:0006811: ion transport | GO:0044459: plasma membrane part | GO:0009414: response to water deprivation | GO:0009536: plastid | GO:0009415: response to water | GO:0044699: single-organism process | GO:0009653: anatomical structure morphogenesis | GO:0022622: root system development | GO:1902578: single-organism localization | GO:0015250: water channel activity | GO:0051707: response to other organism | GO:0015254: glycerol channel activity | GO:0090558: plant epidermis development | GO:0031225: anchored component of membrane | GO:1905392: plant organ morphogenesis | GO:0031224: intrinsic component of membrane | GO:0090627: plant epidermal cell differentiation | GO:0031226: intrinsic component of plasma membrane | GO:0009719: response to endogenous stimulus | GO:0005911: cell-cell junction | GO:0005515: protein binding | GO:0031625: ubiquitin protein ligase binding | GO:0005634: nucleus | GO:0040007: growth | GO:0005886: plasma membrane | GO:0009725: response to hormone | GO:0005488: binding | GO:0048765: root hair cell differentiation | GO:0044444: cytoplasmic part | GO:0080147: root hair cell development | GO:0021700: developmental maturation | GO:0048767: root hair elongation | GO:1901476: carbohydrate transporter activity | GO:0090066: regulation of anatomical structure size | GO:0006970: response to osmotic stress | GO:0034220: ion transmembrane transport | GO:0015166: polyol transmembrane transporter activity | GO:0010033: response to organic substance | GO:0015168: glycerol transmembrane transporter activity | GO:0065008: regulation of biological quality | GO:0065007: biological regulation | GO:0010015: root morphogenesis | GO:0043231: intracellular membrane-bounded organelle | GO:0048764: trichoblast maturation | GO:0022892: substrate-specific transporter activity | GO:1901618: organic hydroxy compound transmembrane transporter activity | GO:0006833: water transport | GO:0022891: substrate-specific transmembrane transporter activity | GO:0005623: cell | GO:0048364: root development | GO:0043227: membrane-bounded organelle | GO:0043226: organelle | GO:0048878: chemical homeostasis | GO:0022803: passive transmembrane transporter activity | GO:0043229: intracellular organelle | GO:0016021: integral to membrane | GO:0051234: establishment of localization | GO:0051179: localization	34.19.1: transport.Major Intrinsic Proteins.PIP	IPR000425: Major intrinsic protein | IPR023271: Aquaporin-like | IPR022357: Major intrinsic protein, conserved site	SilkvsEarx3	Low
GRMZM5G846506	8.97619	-2.11538	10.5511	8.13426e-24	7.20442e-21	42.2769	NA	NA	Putative Myb family transcription factor At1g14600	GO:0003682: chromatin binding | GO:0003677: DNA binding | GO:0005488: binding | GO:1901363: heterocyclic compound binding | GO:0097159: organic cyclic compound binding | GO:0003676: nucleic acid binding	27.3.20: RNA.regulation of transcription.G2-like transcription factor family, GARP	IPR001005: SANT/Myb domain | IPR009057: Homeodomain-like | IPR006447: Myb domain, plants | IPR017930: Myb domain	SilkvsEarx3	Low
AC212835.3_FG002	8.97258	-0.226906	6.83211	2.23576e-11	1.01874e-09	15.2867	NA	NA	Blue copper protein	GO:0009055: electron carrier activity | GO:0005507: copper ion binding | GO:0043169: cation binding | GO:0005488: binding | GO:0043167: ion binding | GO:0046914: transition metal ion binding | GO:0046872: metal ion binding	26.19: misc.plastocyanin-like	IPR008972: Cupredoxin | IPR000923: Blue (type 1) copper domain | IPR003245: Plastocyanin-like | SignalP-noTM: Signal Peptide detected using noTM network	SilkvsEarx3	Low
GRMZM2G045215	8.95041	1.61371	6.75885	3.57225e-11	1.54336e-09	14.9017	NA	NA	esterase/lipase	GO:0016788: hydrolase activity, acting on ester bonds | GO:0071944: cell periphery | GO:0052689: carboxylic ester hydrolase activity | GO:0071704: organic substance metabolic process | GO:0030312: external encapsulating structure | GO:0005618: cell wall | GO:0006629: lipid metabolic process | GO:0045087: innate immune response | GO:0005737: cytoplasm | GO:0009814: defense response, incompatible interaction | GO:0006950: response to stress | GO:0044424: intracellular part | GO:0005622: intracellular | GO:0006952: defense response | GO:0044422: organelle part | GO:1901575: organic substance catabolic process | GO:0050896: response to stimulus | GO:0044464: cell part | GO:0051704: multi-organism process | GO:0009605: response to external stimulus | GO:0031976: plastid thylakoid | GO:0009607: response to biotic stimulus | GO:0009579: thylakoid | GO:0009536: plastid | GO:0044699: single-organism process | GO:0009534: chloroplast thylakoid | GO:0005576: extracellular region | GO:0051707: response to other organism | GO:0009056: catabolic process | GO:0043207: response to external biotic stimulus | GO:0031984: organelle subcompartment | GO:0016042: lipid catabolic process | GO:0005634: nucleus | GO:0002376: immune system process | GO:0098542: defense response to other organism | GO:0044446: intracellular organelle part | GO:0044444: cytoplasmic part | GO:0048046: apoplast | GO:0008152: metabolic process | GO:0043231: intracellular membrane-bounded organelle | GO:0006955: immune response | GO:0009507: chloroplast | GO:0009627: systemic acquired resistance | GO:0005623: cell | GO:0044712: single-organism catabolic process | GO:0044435: plastid part | GO:0043227: membrane-bounded organelle | GO:0044710: single-organism metabolic process | GO:0043226: organelle | GO:0044238: primary metabolic process | GO:0044434: chloroplast part | GO:0043229: intracellular organelle | GO:0016787: hydrolase activity | GO:0003824: catalytic activity	26.28: misc.GDSL-motif lipase	IPR013831: SGNH hydrolase-type esterase domain | IPR001087: Lipase, GDSL | SignalP-noTM: Signal Peptide detected using noTM network	SilkvsEarx3	Low
GRMZM2G323830	8.86999	2.90613	8.0853	4.0064e-15	5.11484e-13	23.5104	NA	NA	LUTEIN DEFICIENT 5, chloroplastic	GO:0005506: iron ion binding | GO:0016705: oxidoreductase activity, acting on paired donors, with incorporation or reduction of molecular oxygen | GO:0020037: heme binding | GO:0055114: oxidation-reduction process | GO:0010025: wax biosynthetic process | GO:0031224: intrinsic component of membrane | GO:0010166: wax metabolic process | GO:0012505: endomembrane system | GO:0016021: integral component of membrane | GO:0042175: nuclear outer membrane-endoplasmic reticulum membrane network | GO:0016020: membrane | GO:0005737: cytoplasm | GO:0005622: intracellular | GO:0044446: intracellular organelle part | GO:0004497: monooxygenase activity | GO:0044424: intracellular part | GO:0044425: membrane part | GO:0044422: organelle part | GO:0044444: cytoplasmic part | GO:0005783: endoplasmic reticulum | GO:0044464: cell part | GO:0016713: oxidoreductase activity, acting on paired donors, with incorporation or reduction of molecular oxygen, reduced iron-sulfur protein as one donor, and incorporation of one atom of oxygen | GO:0019825: oxygen binding | GO:0043231: intracellular membrane-bounded organelle | GO:0009507: chloroplast | GO:0005623: cell | GO:0005789: endoplasmic reticulum membrane | GO:0043227: membrane-bounded organelle | GO:0009536: plastid | GO:0005576: extracellular region | GO:0043226: organelle | GO:0009058: biosynthetic process | GO:0044432: endoplasmic reticulum part | GO:0080133: midchain alkane hydroxylase activity | GO:0043229: intracellular organelle | GO:0043169: cation binding | GO:0044699: single-organism process | GO:0043167: ion binding | GO:0046914: transition metal ion binding | GO:0003824: catalytic activity | GO:0046906: tetrapyrrole binding | GO:0046872: metal ion binding | GO:0044710: single-organism metabolic process | GO:1901363: heterocyclic compound binding | GO:0005488: binding | GO:0008152: metabolic process | GO:0016491: oxidoreductase activity | GO:0097159: organic cyclic compound binding	26.10: misc.cytochrome P450	IPR001128: Cytochrome P450 | IPR002401: Cytochrome P450, E-class, group I | IPR017972: Cytochrome P450, conserved site	SilkvsEarx3	Low
GRMZM2G150841	8.84048	1.21871	7.41405	4.68748e-13	3.48695e-11	18.9137	NA	NA	Trichome differentiation protein GL1	GO:0003682: chromatin binding | GO:0003677: DNA binding | GO:0005488: binding | GO:1901363: heterocyclic compound binding | GO:0097159: organic cyclic compound binding | GO:0003676: nucleic acid binding	27.3.25: RNA.regulation of transcription.MYB domain transcription factor family	IPR017930: Myb domain | IPR009057: Homeodomain-like | IPR001005: SANT/Myb domain	SilkvsEarx3	Low
GRMZM2G068202	8.8139	-1.77647	9.18909	8.18612e-19	2.52186e-16	31.3937	NA	NA	Gibberellin-regulated protein	GO:0071229: cellular response to acid chemical | GO:0071944: cell periphery | GO:0030312: external encapsulating structure | GO:0050789: regulation of biological process | GO:0051716: cellular response to stimulus | GO:0005618: cell wall | GO:0009737: response to abscisic acid | GO:0009739: response to gibberellin | GO:0009987: cellular process | GO:0001101: response to acid chemical | GO:0048869: cellular developmental process | GO:0009505: plant-type cell wall | GO:0009740: gibberellic acid mediated signaling pathway | GO:0044700: single organism signaling | GO:0048589: developmental growth | GO:0044464: cell part | GO:0009741: response to brassinosteroid | GO:0007165: signal transduction | GO:0010476: gibberellin mediated signaling pathway | GO:0050896: response to stimulus | GO:0033993: response to lipid | GO:0032502: developmental process | GO:0097305: response to alcohol | GO:0071396: cellular response to lipid | GO:0071310: cellular response to organic substance | GO:0032989: cellular component morphogenesis | GO:0005576: extracellular region | GO:0044699: single-organism process | GO:0009653: anatomical structure morphogenesis | GO:0007154: cell communication | GO:0048856: anatomical structure development | GO:0016049: cell growth | GO:0071840: cellular component organization or biogenesis | GO:0032870: cellular response to hormone stimulus | GO:0016043: cellular component organization | GO:0009719: response to endogenous stimulus | GO:0023052: signaling | GO:0044767: single-organism developmental process | GO:0009725: response to hormone | GO:0040007: growth | GO:0014070: response to organic cyclic compound | GO:0044763: single-organism cellular process | GO:0042221: response to chemical | GO:0000902: cell morphogenesis | GO:0010033: response to organic substance | GO:0065007: biological regulation | GO:0070887: cellular response to chemical stimulus | GO:0071495: cellular response to endogenous stimulus | GO:0050794: regulation of cellular process | GO:0071370: cellular response to gibberellin stimulus | GO:0009826: unidimensional cell growth | GO:0005623: cell | GO:0009755: hormone-mediated signaling pathway | GO:1901700: response to oxygen-containing compound | GO:1901701: cellular response to oxygen-containing compound | GO:0060560: developmental growth involved in morphogenesis | GO:0009739: response to gibberellin stimulus | GO:0005515: protein binding | GO:0005886: plasma membrane | GO:0009651: response to salt stress | GO:2000377: regulation of reactive oxygen species metabolic process	17.6.3: hormone metabolism.gibberelin.induced-regulated-responsive-activated	IPR003854: Gibberellin regulated protein | SignalP-TM: Signal Peptide detected using TM network	SilkvsEarx3	Low
GRMZM2G005633	8.77991	-1.78101	7.56615	1.63864e-13	1.40309e-11	20.0361	NA	Endochitinase B	Endochitinase B	GO:0004568: chitinase activity | GO:0006032: chitin catabolic process | GO:0016998: cell wall macromolecule catabolic process | GO:0008061: chitin binding | GO:0006952: defense response | GO:0000272: polysaccharide catabolic process | GO:0006807: nitrogen compound metabolic process | GO:0006030: chitin metabolic process | GO:1901575: organic substance catabolic process | GO:0044260: cellular macromolecule metabolic process | GO:0004553: hydrolase activity, hydrolyzing O-glycosyl compounds | GO:0016798: hydrolase activity, acting on glycosyl bonds | GO:0046348: amino sugar catabolic process | GO:0071554: cell wall organization or biogenesis | GO:0043170: macromolecule metabolic process | GO:1901565: organonitrogen compound catabolic process | GO:1901564: organonitrogen compound metabolic process | GO:0044036: cell wall macromolecule metabolic process | GO:0006040: amino sugar metabolic process | GO:0006026: aminoglycan catabolic process | GO:1901136: carbohydrate derivative catabolic process | GO:0009056: catabolic process | GO:1901135: carbohydrate derivative metabolic process | GO:0009057: macromolecule catabolic process | GO:0006022: aminoglycan metabolic process | GO:1901072: glucosamine-containing compound catabolic process | GO:1901071: glucosamine-containing compound metabolic process | GO:0016787: hydrolase activity | GO:0044248: cellular catabolic process	20.1: stress.biotic	IPR001002: Chitin-binding, type 1 | IPR023346: Lysozyme-like domain | IPR000726: Glycoside hydrolase, family 19, catalytic | IPR018371: Chitin-binding, type 1, conserved site | SignalP-noTM: Signal Peptide detected using noTM network	SilkvsEarx3	Low
GRMZM2G063566	8.63608	3.7694	5.32681	1.46235e-07	2.14191e-06	7.08497	NA	NA	endotransglycosylase/hydrolase protein 8	GO:0005618: cell wall | GO:0006073: cellular glucan metabolic process | GO:0016762: xyloglucan:xyloglucosyl transferase activity | GO:0048046: apoplast | GO:0004553: hydrolase activity, hydrolyzing O-glycosyl compounds | GO:0005975: carbohydrate metabolic process | GO:0044264: cellular polysaccharide metabolic process | GO:0044262: cellular carbohydrate metabolic process | GO:0044260: cellular macromolecule metabolic process | GO:0003824: catalytic activity | GO:0071944: cell periphery | GO:0016798: hydrolase activity, acting on glycosyl bonds | GO:0043170: macromolecule metabolic process | GO:0044237: cellular metabolic process | GO:0044238: primary metabolic process | GO:0016758: transferase activity, transferring hexosyl groups | GO:0030312: external encapsulating structure | GO:0005976: polysaccharide metabolic process | GO:0016757: transferase activity, transferring glycosyl groups | GO:0009987: cellular process | GO:0005623: cell | GO:0005576: extracellular region | GO:0016787: hydrolase activity | GO:0008152: metabolic process | GO:0044464: cell part | GO:0071704: organic substance metabolic process | GO:0016740: transferase activity | GO:0044042: glucan metabolic process	10.7: cell wall.modification	IPR013320: Concanavalin A-like lectin/glucanase, subgroup | IPR000757: Glycoside hydrolase, family 16 | IPR010713: Xyloglucan endo-transglycosylase, C-terminal | IPR008985: Concanavalin A-like lectin/glucanases superfamily	SilkvsEarx3	Low
GRMZM2G121308	8.61284	-4.83464	16.7581	3.50747e-51	9.94088e-47	101.485	NA	NA	allergen Hol l 1	GO:0019953: sexual reproduction | GO:0005576: extracellular region | GO:0071669: plant-type cell wall organization or biogenesis | GO:0071555: cell wall organization | GO:0045229: external encapsulating structure organization | GO:0071554: cell wall organization or biogenesis | GO:0071840: cellular component organization or biogenesis | GO:0016043: cellular component organization | GO:0009664: plant-type cell wall organization	10.7: cell wall.modification	IPR007117: Expansin, cellulose-binding-like domain | IPR007118: Expansin/Lol pI | IPR005795: Major pollen allergen Lol pI | IPR009009: RlpA-like double-psi beta-barrel domain | IPR007112: Expansin/pollen allergen, DPBB domain | IPR014733: Barwin-like endoglucanase | SignalP-noTM: Signal Peptide detected using noTM network	SilkvsEarx3	Low
GRMZM2G169458	8.44832	3.00921	8.15931	2.32457e-15	3.13729e-13	24.02	NA	NA	Aldehyde dehydrogenase family 3 member F1	GO:0008152: metabolic process | GO:0016491: oxidoreductase activity | GO:0055114: oxidation-reduction process | GO:0071704: organic substance metabolic process | GO:0016620: oxidoreductase activity, acting on the aldehyde or oxo group of donors, NAD or NADP as acceptor | GO:0012505: endomembrane system | GO:0016020: membrane | GO:0043231: intracellular membrane-bounded organelle | GO:0005737: cytoplasm | GO:0004028: 3-chloroallyl aldehyde dehydrogenase activity | GO:0005623: cell | GO:0004029: aldehyde dehydrogenase (NAD) activity | GO:0043227: membrane-bounded organelle | GO:0005622: intracellular | GO:0009987: cellular process | GO:0044424: intracellular part | GO:0044237: cellular metabolic process | GO:0043226: organelle | GO:0044444: cytoplasmic part | GO:0044763: single-organism cellular process | GO:0005783: endoplasmic reticulum | GO:0044464: cell part | GO:0004030: aldehyde dehydrogenase [NAD(P)+] activity | GO:0016903: oxidoreductase activity, acting on the aldehyde or oxo group of donors | GO:0006081: cellular aldehyde metabolic process | GO:0043229: intracellular organelle	5.10: fermentation.aldehyde dehydrogenase	IPR012394: Aldehyde dehydrogenase NAD(P)-dependent | IPR016163: Aldehyde dehydrogenase, C-terminal | IPR016162: Aldehyde dehydrogenase, N-terminal | IPR016161: Aldehyde/histidinol dehydrogenase | IPR015590: Aldehyde dehydrogenase domain	SilkvsEarx3	Low
GRMZM2G047124	8.43549	-0.890459	8.15182	2.45664e-15	3.29981e-13	23.8862	NA	NA	Transcription factor	GO:0043227: membrane-bounded organelle | GO:0005622: intracellular | GO:0044424: intracellular part | GO:0043226: organelle | GO:0044444: cytoplasmic part | GO:0044464: cell part | GO:0005739: mitochondrion | GO:0043231: intracellular membrane-bounded organelle | GO:0005737: cytoplasm | GO:0043229: intracellular organelle | GO:0005623: cell | GO:0046983: protein dimerization activity	NA	NA	SilkvsEarx3	Low
GRMZM2G127490	8.37308	3.21038	7.46102	3.39422e-13	2.58599e-11	19.2738	NA	NA	Trichome differentiation protein GL1	GO:0050789: regulation of biological process | GO:0030154: cell differentiation | GO:0097159: organic cyclic compound binding | GO:0044271: cellular nitrogen compound biosynthetic process | GO:0001067: regulatory region nucleic acid binding | GO:0006357: regulation of transcription from RNA polymerase II promoter | GO:0000003: reproduction | GO:0044702: single organism reproductive process | GO:0048869: cellular developmental process | GO:0009987: cellular process | GO:0044424: intracellular part | GO:0022414: reproductive process | GO:0006355: regulation of transcription, DNA-templated | GO:1901576: organic substance biosynthetic process | GO:0044707: single-multicellular organism process | GO:0006351: transcription, DNA-templated | GO:0032501: multicellular organismal process | GO:0034645: cellular macromolecule biosynthetic process | GO:0050896: response to stimulus | GO:0032502: developmental process | GO:0034641: cellular nitrogen compound metabolic process | GO:0010556: regulation of macromolecule biosynthetic process | GO:0044260: cellular macromolecule metabolic process | GO:0043170: macromolecule metabolic process | GO:0009733: response to auxin | GO:1903506: regulation of nucleic acid-templated transcription | GO:0009058: biosynthetic process | GO:0043565: sequence-specific DNA binding | GO:0009059: macromolecule biosynthetic process | GO:0048856: anatomical structure development | GO:0007275: multicellular organism development | GO:0019438: aromatic compound biosynthetic process | GO:0010467: gene expression | GO:0034654: nucleobase-containing compound biosynthetic process | GO:0010468: regulation of gene expression | GO:0006807: nitrogen compound metabolic process | GO:0048731: system development | GO:0044767: single-organism developmental process | GO:0009888: tissue development | GO:0009889: regulation of biosynthetic process | GO:0006139: nucleobase-containing compound metabolic process | GO:0044249: cellular biosynthetic process | GO:0044763: single-organism cellular process | GO:0042221: response to chemical | GO:0008152: metabolic process | GO:0048608: reproductive structure development | GO:2001141: regulation of RNA biosynthetic process | GO:0090304: nucleic acid metabolic process | GO:0010214: seed coat development | GO:0001071: nucleic acid binding transcription factor activity | GO:0001076: transcription factor activity, RNA polymerase II transcription factor binding | GO:0003006: developmental process involved in reproduction | GO:0044237: cellular metabolic process | GO:0044238: primary metabolic process | GO:0051171: regulation of nitrogen compound metabolic process | GO:0048316: seed development | GO:0006366: transcription from RNA polymerase II promoter | GO:0031323: regulation of cellular metabolic process | GO:0010089: xylem development | GO:0071704: organic substance metabolic process | GO:0031326: regulation of cellular biosynthetic process | GO:0080090: regulation of primary metabolic process | GO:0072358: cardiovascular system development | GO:0072359: circulatory system development | GO:0032774: RNA biosynthetic process | GO:0003677: DNA binding | GO:0003676: nucleic acid binding | GO:0001135: transcription factor activity, RNA polymerase II transcription factor recruiting | GO:0005622: intracellular | GO:0044464: cell part | GO:0060255: regulation of macromolecule metabolic process | GO:0010118: stomatal movement | GO:0019222: regulation of metabolic process | GO:0099402: plant organ development | GO:0010119: regulation of stomatal movement | GO:0018130: heterocycle biosynthetic process | GO:0003700: transcription factor activity, sequence-specific DNA binding | GO:0016070: RNA metabolic process | GO:0046483: heterocycle metabolic process | GO:0001134: transcription factor activity, transcription factor recruiting | GO:0044699: single-organism process | GO:0022622: root system development | GO:0044212: transcription regulatory region DNA binding | GO:1901362: organic cyclic compound biosynthetic process | GO:1901363: heterocyclic compound binding | GO:0010087: phloem or xylem histogenesis | GO:1901360: organic cyclic compound metabolic process | GO:0019219: regulation of nucleobase-containing compound metabolic process | GO:0097659: nucleic acid-templated transcription | GO:0009719: response to endogenous stimulus | GO:0051252: regulation of RNA metabolic process | GO:0005634: nucleus | GO:0006725: cellular aromatic compound metabolic process | GO:0000981: RNA polymerase II transcription factor activity, sequence-specific DNA binding | GO:0009725: response to hormone | GO:0005488: binding | GO:0000988: transcription factor activity, protein binding | GO:0000989: transcription factor activity, transcription factor binding | GO:0010154: fruit development | GO:0010033: response to organic substance | GO:0065007: biological regulation | GO:2000112: regulation of cellular macromolecule biosynthetic process | GO:0001944: vasculature development | GO:0043231: intracellular membrane-bounded organelle | GO:0050794: regulation of cellular process | GO:0005623: cell | GO:0048364: root development | GO:0043227: membrane-bounded organelle | GO:0061458: reproductive system development | GO:0043226: organelle | GO:0000975: regulatory region DNA binding | GO:0009791: post-embryonic development | GO:0043229: intracellular organelle | GO:0003682: chromatin binding	27.3.25: RNA.regulation of transcription.MYB domain transcription factor family	IPR001005: SANT/Myb domain | IPR009057: Homeodomain-like | IPR022113: Protein of unknown function DUF3651, TMEM131 | IPR017930: Myb domain	SilkvsEarx3	Low
GRMZM2G128922	8.34973	3.12022	6.1188	1.79762e-09	4.65706e-08	11.1814	NA	NA	ASPARTIC PROTEASE IN GUARD CELL 1	GO:0006508: proteolysis | GO:0004190: aspartic-type endopeptidase activity | GO:0070011: peptidase activity, acting on L-amino acid peptides | GO:0004175: endopeptidase activity | GO:0016787: hydrolase activity | GO:0070001: aspartic-type peptidase activity | GO:0008152: metabolic process | GO:0008233: peptidase activity | GO:0071704: organic substance metabolic process | GO:0003824: catalytic activity | GO:0043170: macromolecule metabolic process | GO:0019538: protein metabolic process | GO:0044238: primary metabolic process	27.3.99: RNA.regulation of transcription.unclassified	IPR001969: Aspartic peptidase, active site | IPR001461: Aspartic peptidase | IPR021109: Aspartic peptidase domain | SignalP-noTM: Signal Peptide detected using noTM network	SilkvsEarx3	Low
GRMZM2G145374	8.3434	1.54242	7.17825	2.31293e-12	1.38161e-10	17.4182	NA	NA	Postreplication repair E3 ubiquitin-protein ligase RAD18	GO:0043231: intracellular membrane-bounded organelle | GO:0046872: metal ion binding | GO:0005516: calmodulin binding | GO:0005515: protein binding | GO:0005623: cell | GO:0043227: membrane-bounded organelle | GO:0005634: nucleus | GO:0005622: intracellular | GO:0005488: binding | GO:0044424: intracellular part | GO:0043226: organelle | GO:0044464: cell part | GO:0043169: cation binding | GO:0043167: ion binding | GO:0008270: zinc ion binding | GO:0046914: transition metal ion binding | GO:0043229: intracellular organelle	29.5.11.4.2: protein.degradation.ubiquitin.E3.RING	IPR013083: Zinc finger, RING/FYVE/PHD-type | IPR001841: Zinc finger, RING-type	SilkvsEarx3	Low
GRMZM2G301932	8.27279	1.73084	8.27307	9.99609e-16	1.47557e-13	24.7307	NA	NA	Probable carboxylesterase 18	GO:0008152: metabolic process | GO:0016787: hydrolase activity | GO:0016049: cell growth | GO:0052689: carboxylic ester hydrolase activity | GO:0071840: cellular component organization or biogenesis | GO:0016043: cellular component organization | GO:0030154: cell differentiation | GO:0005634: nucleus | GO:0048868: pollen tube development | GO:0044767: single-organism developmental process | GO:0009987: cellular process | GO:0040007: growth | GO:0048869: cellular developmental process | GO:0000003: reproduction | GO:0005622: intracellular | GO:0044702: single organism reproductive process | GO:0044424: intracellular part | GO:0048589: developmental growth | GO:0048468: cell development | GO:0044763: single-organism cellular process | GO:0044464: cell part | GO:0022414: reproductive process | GO:0000902: cell morphogenesis | GO:0009860: pollen tube growth | GO:0000904: cell morphogenesis involved in differentiation | GO:0044706: multi-multicellular organism process | GO:0032501: multicellular organismal process | GO:0044703: multi-organism reproductive process | GO:0032502: developmental process | GO:0043231: intracellular membrane-bounded organelle | GO:0051704: multi-organism process | GO:0048588: developmental cell growth | GO:0009826: unidimensional cell growth | GO:0032989: cellular component morphogenesis | GO:0003006: developmental process involved in reproduction | GO:0043227: membrane-bounded organelle | GO:0005623: cell | GO:0009932: cell tip growth | GO:0009856: pollination | GO:0044699: single-organism process | GO:0043226: organelle | GO:0048856: anatomical structure development | GO:0009653: anatomical structure morphogenesis | GO:0060560: developmental growth involved in morphogenesis | GO:0043229: intracellular organelle | GO:0009056: catabolic process | GO:0016788: hydrolase activity, acting on ester bonds | GO:0003824: catalytic activity	35.1: not assigned.no ontology	IPR013094: Alpha/beta hydrolase fold-3	SilkvsEarx3	Low
GRMZM2G478160	8.01243	-0.860952	9.75984	7.47944e-21	3.85423e-18	35.877	NA	NA	Calcium-binding protein	GO:0005509: calcium ion binding	30.3: signalling.calcium	IPR002048: EF-hand domain | IPR018247: EF-Hand 1, calcium-binding site | IPR011992: EF-hand domain pair	SilkvsEarx3	Low
GRMZM2G005554	7.87784	-0.593885	8.90907	7.61466e-18	1.89311e-15	29.2188	NA	NA	NA	NA	NA	NA	SilkvsEarx3	Low
GRMZM2G046262	7.8587	-2.37176	8.92006	6.98302e-18	1.75144e-15	29.349	NA	NA	NA	NA	NA	IPR007789: Protein of unknown function DUF688	SilkvsEarx3	Low
GRMZM2G059836	7.83943	2.54935	4.50487	8.12405e-06	6.80011e-05	3.35892	NA	NA	Heavy metal-associated isoprenylated plant protein 26	GO:0030001: metal ion transport | GO:0046872: metal ion binding | GO:0050801: ion homeostasis | GO:0042592: homeostatic process | GO:0016020: membrane | GO:0005737: cytoplasm | GO:0005622: intracellular | GO:0005634: nucleus | GO:0009987: cellular process | GO:0006873: cellular ion homeostasis | GO:0055080: cation homeostasis | GO:0044424: intracellular part | GO:0044763: single-organism cellular process | GO:0006875: cellular metal ion homeostasis | GO:0055065: metal ion homeostasis | GO:0044464: cell part | GO:0019725: cellular homeostasis | GO:0065008: regulation of biological quality | GO:0065007: biological regulation | GO:0030003: cellular cation homeostasis | GO:0055082: cellular chemical homeostasis | GO:0098771: inorganic ion homeostasis | GO:0043231: intracellular membrane-bounded organelle | GO:0005623: cell | GO:0044699: single-organism process | GO:0043227: membrane-bounded organelle | GO:0043226: organelle | GO:0055076: transition metal ion homeostasis | GO:0048878: chemical homeostasis | GO:0046914: transition metal ion binding | GO:0043229: intracellular organelle | GO:0046916: cellular transition metal ion homeostasis | GO:0044765: single-organism transport | GO:0043169: cation binding | GO:0043167: ion binding | GO:0006810: transport | GO:0051234: establishment of localization | GO:0006812: cation transport | GO:0006811: ion transport | GO:0051179: localization	15.2: metal handling.binding, chelation and storage	IPR006121: Heavy metal-associated domain, HMA	SilkvsEarx3	Low
GRMZM2G078469	7.81869	1.08357	6.07123	2.37482e-09	5.9406e-08	10.9114	NA	NA	NA	GO:0071944: cell periphery | GO:0071669: plant-type cell wall organization or biogenesis | GO:0071704: organic substance metabolic process | GO:0016740: transferase activity | GO:0034637: cellular carbohydrate biosynthetic process | GO:0012505: endomembrane system | GO:0016021: integral component of membrane | GO:0051274: beta-glucan biosynthetic process | GO:0005739: mitochondrion | GO:0016020: membrane | GO:0051273: beta-glucan metabolic process | GO:0005737: cytoplasm | GO:0005975: carbohydrate metabolic process | GO:0005976: polysaccharide metabolic process | GO:0005622: intracellular | GO:0009987: cellular process | GO:0031090: organelle membrane | GO:0044424: intracellular part | GO:0044425: membrane part | GO:0044422: organelle part | GO:0009664: plant-type cell wall organization | GO:0044464: cell part | GO:1901576: organic substance biosynthetic process | GO:0006073: cellular glucan metabolic process | GO:0008374: O-acyltransferase activity | GO:0034645: cellular macromolecule biosynthetic process | GO:0030243: cellulose metabolic process | GO:0071555: cell wall organization | GO:0030244: cellulose biosynthetic process | GO:0071554: cell wall organization or biogenesis | GO:0070589: cellular component macromolecule biosynthetic process | GO:0044264: cellular polysaccharide metabolic process | GO:0003824: catalytic activity | GO:0044262: cellular carbohydrate metabolic process | GO:0044260: cellular macromolecule metabolic process | GO:0043170: macromolecule metabolic process | GO:0044699: single-organism process | GO:0045229: external encapsulating structure organization | GO:0009058: biosynthetic process | GO:0009059: macromolecule biosynthetic process | GO:0016747: transferase activity, transferring acyl groups other than amino-acyl groups | GO:0016746: transferase activity, transferring acyl groups | GO:0009250: glucan biosynthetic process | GO:0031224: intrinsic component of membrane | GO:0071840: cellular component organization or biogenesis | GO:1990538: xylan O-acetyltransferase activity | GO:0016043: cellular component organization | GO:0098588: bounding membrane of organelle | GO:0000271: polysaccharide biosynthetic process | GO:0070592: cell wall polysaccharide biosynthetic process | GO:0044723: single-organism carbohydrate metabolic process | GO:0042546: cell wall biogenesis | GO:0005886: plasma membrane | GO:0042545: cell wall modification | GO:0044446: intracellular organelle part | GO:0044249: cellular biosynthetic process | GO:0044444: cytoplasmic part | GO:0044763: single-organism cellular process | GO:0008152: metabolic process | GO:0033692: cellular polysaccharide biosynthetic process | GO:0010393: galacturonan metabolic process | GO:0016413: O-acetyltransferase activity | GO:0010410: hemicellulose metabolic process | GO:0043231: intracellular membrane-bounded organelle | GO:0044042: glucan metabolic process | GO:0016051: carbohydrate biosynthetic process | GO:0045491: xylan metabolic process | GO:0009827: plant-type cell wall modification | GO:0044085: cellular component biogenesis | GO:0005623: cell | GO:0043227: membrane-bounded organelle | GO:0045492: xylan biosynthetic process | GO:0044710: single-organism metabolic process | GO:0043226: organelle | GO:0044237: cellular metabolic process | GO:0044238: primary metabolic process | GO:0045488: pectin metabolic process | GO:0044711: single-organism biosynthetic process | GO:0000139: Golgi membrane | GO:0044038: cell wall macromolecule biosynthetic process | GO:0005794: Golgi apparatus | GO:0044431: Golgi apparatus part | GO:0044036: cell wall macromolecule metabolic process | GO:0045489: pectin biosynthetic process | GO:0016407: acetyltransferase activity | GO:0010383: cell wall polysaccharide metabolic process | GO:0043229: intracellular organelle	NA	IPR025846: PMR5 N-terminal domain | IPR026057: PC-Esterase	SilkvsEarx3	Low
GRMZM2G003165	7.78755	1.28539	4.71025	3.14065e-06	3.02352e-05	4.24873	NA	NA	Fasciclin-like arabinogalactan protein 2	GO:0031225: anchored component of membrane | GO:0071944: cell periphery | GO:0098805: whole membrane | GO:0031224: intrinsic component of membrane | GO:0031226: intrinsic component of plasma membrane | GO:0030312: external encapsulating structure | GO:0016020: membrane | GO:0005618: cell wall | GO:0098588: bounding membrane of organelle | GO:0005737: cytoplasm | GO:0048731: system development | GO:0044767: single-organism developmental process | GO:0005622: intracellular | GO:0005886: plasma membrane | GO:0031090: organelle membrane | GO:0044446: intracellular organelle part | GO:0044424: intracellular part | GO:0044425: membrane part | GO:0044422: organelle part | GO:0044444: cytoplasmic part | GO:0044464: cell part | GO:0044707: single-multicellular organism process | GO:0032501: multicellular organismal process | GO:0032502: developmental process | GO:0043231: intracellular membrane-bounded organelle | GO:0099402: plant organ development | GO:0048367: shoot system development | GO:0005623: cell | GO:0048364: root development | GO:0043227: membrane-bounded organelle | GO:0044437: vacuolar part | GO:0044459: plasma membrane part | GO:0046658: anchored component of plasma membrane | GO:0005773: vacuole | GO:0044699: single-organism process | GO:0043226: organelle | GO:0005774: vacuolar membrane | GO:0022622: root system development | GO:0048856: anatomical structure development | GO:0007275: multicellular organism development | GO:0043229: intracellular organelle | GO:0031225: anchored to membrane | GO:0046658: anchored to plasma membrane | GO:0016023: cytoplasmic membrane-bounded vesicle	10.5.1.1: cell wall.cell wall proteins.AGPs.AGP	IPR000782: FAS1 domain | SignalP-noTM: Signal Peptide detected using noTM network	SilkvsEarx3	Low
GRMZM2G123446	7.76487	-0.107254	8.45782	2.4917e-16	4.39242e-14	26.0018	NA	NA	Amorpha-4,11-diene 12-monooxygenase	GO:0005506: iron ion binding | GO:0016705: oxidoreductase activity, acting on paired donors, with incorporation or reduction of molecular oxygen | GO:0020037: heme binding | GO:0055114: oxidation-reduction process | GO:0043169: cation binding | GO:0044699: single-organism process | GO:0043167: ion binding | GO:0046914: transition metal ion binding | GO:0003824: catalytic activity | GO:0046906: tetrapyrrole binding | GO:0046872: metal ion binding | GO:0044710: single-organism metabolic process | GO:1901363: heterocyclic compound binding | GO:0005488: binding | GO:0008152: metabolic process | GO:0016491: oxidoreductase activity | GO:0097159: organic cyclic compound binding	26.10: misc.cytochrome P450	IPR001128: Cytochrome P450 | IPR002401: Cytochrome P450, E-class, group I | IPR017972: Cytochrome P450, conserved site	SilkvsEarx3	Low
GRMZM2G134023	7.75629	1.77572	4.72011	2.99778e-06	2.90571e-05	4.29073	NA	NA	Uncharacterized RING finger protein P4H10.07	GO:0005515: protein binding | GO:0008270: zinc ion binding | GO:0043169: cation binding | GO:0005488: binding | GO:0043167: ion binding | GO:0046914: transition metal ion binding | GO:0046872: metal ion binding	29.5.11.4.2: protein.degradation.ubiquitin.E3.RING	IPR001841: Zinc finger, RING-type | IPR011016: Zinc finger, RING-CH-type | IPR013083: Zinc finger, RING/FYVE/PHD-type	SilkvsEarx3	Low
GRMZM2G141277	7.70142	1.01315	9.45985	9.04458e-20	3.76973e-17	33.3676	NA	NA	kDa glycoprotein	GO:0003993: acid phosphatase activity | GO:0016791: phosphatase activity | GO:0042578: phosphoric ester hydrolase activity | GO:0016788: hydrolase activity, acting on ester bonds	26.13: misc.acid and other phosphatases	IPR023214: HAD-like domain | IPR005519: Acid phosphatase (Class B) | SignalP-noTM: Signal Peptide detected using noTM network	SilkvsEarx3	Low
GRMZM2G423898	7.66333	-3.60521	9.19727	7.66421e-19	2.4684e-16	31.3267	NA	NA	Subtilisin-chymotrypsin inhibitor CI	GO:0004867: serine-type endopeptidase inhibitor activity | GO:0009611: response to wounding | GO:0004857: enzyme inhibitor activity | GO:0061135: endopeptidase regulator activity | GO:0004866: endopeptidase inhibitor activity | GO:0061134: peptidase regulator activity | GO:0006950: response to stress | GO:0030234: enzyme regulator activity | GO:0030414: peptidase inhibitor activity | GO:0050896: response to stimulus	NA	IPR000864: Proteinase inhibitor I13, potato inhibitor I	SilkvsEarx3	Low
GRMZM2G074585	7.65569	-2.59234	6.57684	1.12428e-10	4.11683e-09	13.7822	NA	NA	NA	GO:0071669: plant-type cell wall organization or biogenesis | GO:0071555: cell wall organization | GO:0045229: external encapsulating structure organization | GO:0005576: extracellular region | GO:0071554: cell wall organization or biogenesis | GO:0071840: cellular component organization or biogenesis | GO:0016043: cellular component organization | GO:0009664: plant-type cell wall organization	NA	NA	SilkvsEarx3	Low
GRMZM2G019916	7.63516	-1.50302	7.95561	1.03047e-14	1.19695e-12	22.4192	NA	NA	NA	NA	NA	SignalP-noTM: Signal Peptide detected using noTM network	SilkvsEarx3	Low
GRMZM5G843434	7.49648	-0.942947	6.8246	2.34619e-11	1.05885e-09	15.1886	NA	NA	NA	NA	NA	SignalP-noTM: Signal Peptide detected using noTM network	SilkvsEarx3	Low
GRMZM2G141584	7.48882	-1.26918	5.58962	3.59443e-08	6.39178e-07	8.37766	NA	NA	Purple acid phosphatase	GO:0016787: hydrolase activity	26.13: misc.acid and other phosphatases	IPR004843: Phosphoesterase domain | SignalP-noTM: Signal Peptide detected using noTM network	SilkvsEarx3	Low
GRMZM5G881965	7.47239	-0.453776	7.38359	5.77398e-13	4.17465e-11	18.7528	NA	NA	Early nodulin-like protein	GO:0009055: electron carrier activity | GO:0031225: anchored component of membrane | GO:0071944: cell periphery | GO:0031224: intrinsic component of membrane | GO:0016021: integral component of membrane | GO:0016020: membrane | GO:0046872: metal ion binding | GO:0005507: copper ion binding | GO:0005886: plasma membrane | GO:0005623: cell | GO:0044425: membrane part | GO:0043169: cation binding | GO:0005488: binding | GO:0044464: cell part | GO:0043167: ion binding | GO:0046914: transition metal ion binding | GO:0031225: anchored to membrane	26.19: misc.plastocyanin-like	IPR008972: Cupredoxin | IPR003245: Plastocyanin-like	SilkvsEarx3	Low
GRMZM2G085678	7.44945	0.500942	6.73994	4.0287e-11	1.6966e-09	14.756	NA	NA	responsive transcription factor SHINE 3	GO:0003700: transcription factor activity, sequence-specific DNA binding | GO:0006355: regulation of transcription, DNA-templated | GO:0032870: cellular response to hormone stimulus | GO:0010166: wax metabolic process | GO:0051716: cellular response to stimulus | GO:0071369: cellular response to ethylene stimulus | GO:0023052: signaling | GO:0009719: response to endogenous stimulus | GO:0097159: organic cyclic compound binding | GO:0003677: DNA binding | GO:0005634: nucleus | GO:0001101: response to acid chemical | GO:0003676: nucleic acid binding | GO:0006950: response to stress | GO:0005622: intracellular | GO:0009723: response to ethylene | GO:0044424: intracellular part | GO:0044700: single organism signaling | GO:0009725: response to hormone | GO:0005488: binding | GO:0044763: single-organism cellular process | GO:0044464: cell part | GO:0042221: response to chemical | GO:0007165: signal transduction | GO:0010033: response to organic substance | GO:0050896: response to stimulus | GO:0035556: intracellular signal transduction | GO:0070887: cellular response to chemical stimulus | GO:0010035: response to inorganic substance | GO:0000160: phosphorelay signal transduction system | GO:0071495: cellular response to endogenous stimulus | GO:0043231: intracellular membrane-bounded organelle | GO:0071310: cellular response to organic substance | GO:0009628: response to abiotic stimulus | GO:0005623: cell | GO:0009414: response to water deprivation | GO:0043227: membrane-bounded organelle | GO:0009755: hormone-mediated signaling pathway | GO:0009415: response to water | GO:1901700: response to oxygen-containing compound | GO:0044699: single-organism process | GO:0043226: organelle | GO:0009873: ethylene-activated signaling pathway | GO:0043565: sequence-specific DNA binding | GO:0007154: cell communication | GO:0010143: cutin biosynthetic process | GO:1901363: heterocyclic compound binding | GO:0043229: intracellular organelle | GO:0006355: regulation of transcription, DNA-dependent | GO:0003700: sequence-specific DNA binding transcription factor activity | GO:0010468: regulation of gene expression | GO:0006807: nitrogen compound metabolic process | GO:0010467: gene expression | GO:0051252: regulation of RNA metabolic process | GO:0051171: regulation of nitrogen compound metabolic process | GO:0044260: cellular macromolecule metabolic process | GO:0019222: regulation of metabolic process | GO:0019219: regulation of nucleobase-containing compound metabolic process | GO:0034641: cellular nitrogen compound metabolic process | GO:0034645: cellular macromolecule biosynthetic process | GO:0050789: regulation of biological process | GO:0009889: regulation of biosynthetic process | GO:0018130: heterocycle biosynthetic process | GO:0019438: aromatic compound biosynthetic process | GO:0043170: macromolecule metabolic process | GO:0046483: heterocycle metabolic process | GO:0016070: RNA metabolic process | GO:0009987: cellular process | GO:0044271: cellular nitrogen compound biosynthetic process | GO:0065007: biological regulation | GO:0010556: regulation of macromolecule biosynthetic process | GO:0006139: nucleobase-containing compound metabolic process | GO:0032774: RNA biosynthetic process | GO:0006725: cellular aromatic compound metabolic process | GO:1901576: organic substance biosynthetic process | GO:0090304: nucleic acid metabolic process | GO:0080090: regulation of primary metabolic process | GO:2001141: regulation of RNA biosynthetic process | GO:0044237: cellular metabolic process | GO:0044238: primary metabolic process | GO:0009058: biosynthetic process | GO:0009059: macromolecule biosynthetic process | GO:2000112: regulation of cellular macromolecule biosynthetic process | GO:0006351: transcription, DNA-templated | GO:0060255: regulation of macromolecule metabolic process | GO:0031323: regulation of cellular metabolic process | GO:0031326: regulation of cellular biosynthetic process | GO:1901360: organic cyclic compound metabolic process | GO:1901362: organic cyclic compound biosynthetic process | GO:0034654: nucleobase-containing compound biosynthetic process | GO:0050794: regulation of cellular process | GO:0008152: metabolic process | GO:0001071: nucleic acid binding transcription factor activity | GO:0071704: organic substance metabolic process | GO:0044249: cellular biosynthetic process | GO:0009873: ethylene mediated signaling pathway	27.3.3: RNA.regulation of transcription.AP2/EREBP, APETALA2/Ethylene-responsive element binding protein family	IPR001471: AP2/ERF domain | IPR016177: DNA-binding domain	SilkvsEarx3	Low
GRMZM2G084407	7.38663	2.0621	5.35887	1.23605e-07	1.84672e-06	7.22406	NA	NA	11-oxo-beta-amyrin 30-oxidase	GO:0005506: iron ion binding | GO:0016705: oxidoreductase activity, acting on paired donors, with incorporation or reduction of molecular oxygen | GO:0020037: heme binding | GO:0055114: oxidation-reduction process | GO:0043169: cation binding | GO:0044699: single-organism process | GO:0043167: ion binding | GO:0046914: transition metal ion binding | GO:0003824: catalytic activity | GO:0046906: tetrapyrrole binding | GO:0046872: metal ion binding | GO:0044710: single-organism metabolic process | GO:1901363: heterocyclic compound binding | GO:0005488: binding | GO:0008152: metabolic process | GO:0016491: oxidoreductase activity | GO:0097159: organic cyclic compound binding	26.10: misc.cytochrome P450	IPR001128: Cytochrome P450 | IPR002401: Cytochrome P450, E-class, group I	SilkvsEarx3	Low
GRMZM2G338160	7.37567	2.09411	4.31076	1.92972e-05	0.000142874	2.57052	NA	NA	NA	NA	NA	SignalP-noTM: Signal Peptide detected using noTM network	SilkvsEarx3	Low
GRMZM2G067315	7.37045	2.90481	6.28007	6.90191e-10	2.01249e-08	12.1411	NA	NA	NA	NA	NA	NA	SilkvsEarx3	Low
GRMZM2G090837	7.34341	-2.57202	9.28923	3.64355e-19	1.35876e-16	31.9875	NA	NA	Trichome differentiation protein GL1	GO:0003682: chromatin binding | GO:0003677: DNA binding | GO:0005488: binding | GO:1901363: heterocyclic compound binding | GO:0097159: organic cyclic compound binding | GO:0003676: nucleic acid binding	27.3.25: RNA.regulation of transcription.MYB domain transcription factor family	IPR001005: SANT/Myb domain | IPR009057: Homeodomain-like | IPR017930: Myb domain	SilkvsEarx3	Low
GRMZM2G134332	7.33341	-3.76954	9.09181	1.78651e-18	5.21991e-16	30.4884	NA	NA	cGMP-dependent protein kinase, isozyme 2 forms cD5/T2	GO:0004672: protein kinase activity | GO:0005524: ATP binding | GO:0006468: protein phosphorylation | GO:0071944: cell periphery | GO:0050789: regulation of biological process | GO:0051716: cellular response to stimulus | GO:0016020: membrane | GO:0005737: cytoplasm | GO:0000003: reproduction | GO:0044702: single organism reproductive process | GO:0005622: intracellular | GO:0044424: intracellular part | GO:0044700: single organism signaling | GO:0048827: phyllome development | GO:0008134: transcription factor binding | GO:0022414: reproductive process | GO:0044464: cell part | GO:0007165: signal transduction | GO:0044707: single-multicellular organism process | GO:0090567: reproductive shoot system development | GO:0032501: multicellular organismal process | GO:0050896: response to stimulus | GO:0032502: developmental process | GO:0099402: plant organ development | GO:0051782: negative regulation of cell division | GO:0048467: gynoecium development | GO:0051302: regulation of cell division | GO:0051301: cell division | GO:0009536: plastid | GO:0044699: single-organism process | GO:0048856: anatomical structure development | GO:0007154: cell communication | GO:0007275: multicellular organism development | GO:0023052: signaling | GO:0048731: system development | GO:0005515: protein binding | GO:0005634: nucleus | GO:0044767: single-organism developmental process | GO:0009888: tissue development | GO:0005886: plasma membrane | GO:0004674: protein serine/threonine kinase activity | GO:0044763: single-organism cellular process | GO:0048523: negative regulation of cellular process | GO:0044444: cytoplasmic part | GO:0035670: plant-type ovary development | GO:0048608: reproductive structure development | GO:0080060: integument development | GO:0065007: biological regulation | GO:0035556: intracellular signal transduction | GO:0048481: plant ovule development | GO:0043231: intracellular membrane-bounded organelle | GO:0009908: flower development | GO:0048367: shoot system development | GO:0050794: regulation of cellular process | GO:0009507: chloroplast | GO:0048440: carpel development | GO:0003006: developmental process involved in reproduction | GO:0005623: cell | GO:0043227: membrane-bounded organelle | GO:0061458: reproductive system development | GO:0048519: negative regulation of biological process | GO:0043226: organelle | GO:0046777: protein autophosphorylation | GO:0048437: floral organ development | GO:0036290: protein trans-autophosphorylation | GO:0048438: floral whorl development | GO:0009791: post-embryonic development | GO:0043229: intracellular organelle | GO:0016772: transferase activity, transferring phosphorus-containing groups | GO:0032555: purine ribonucleotide binding | GO:0043168: anion binding | GO:0032553: ribonucleotide binding | GO:0044260: cellular macromolecule metabolic process | GO:0043167: ion binding | GO:0035639: purine ribonucleoside triphosphate binding | GO:0097367: carbohydrate derivative binding | GO:0006796: phosphate-containing compound metabolic process | GO:0003824: catalytic activity | GO:0032559: adenyl ribonucleotide binding | GO:0006793: phosphorus metabolic process | GO:1901265: nucleoside phosphate binding | GO:0000166: nucleotide binding | GO:0001882: nucleoside binding | GO:0016301: kinase activity | GO:0030554: adenyl nucleotide binding | GO:0016773: phosphotransferase activity, alcohol group as acceptor | GO:0017076: purine nucleotide binding | GO:0097159: organic cyclic compound binding | GO:0043170: macromolecule metabolic process | GO:0044237: cellular metabolic process | GO:0044238: primary metabolic process | GO:0009987: cellular process | GO:0036094: small molecule binding | GO:0032549: ribonucleoside binding | GO:0016310: phosphorylation | GO:0005488: binding | GO:1901363: heterocyclic compound binding | GO:0001883: purine nucleoside binding | GO:0008152: metabolic process | GO:0043412: macromolecule modification | GO:0071704: organic substance metabolic process | GO:0044267: cellular protein metabolic process | GO:0032550: purine ribonucleoside binding | GO:0019538: protein metabolic process | GO:0036211: protein modification process | GO:0016740: transferase activity | GO:0006464: cellular protein modification process	29.4: protein.postranslational modification	IPR000719: Protein kinase domain | IPR002290: Serine/threonine- / dual specificity protein kinase, catalytic domain | IPR011009: Protein kinase-like domain | IPR017441: Protein kinase, ATP binding site | IPR008271: Serine/threonine-protein kinase, active site	SilkvsEarx3	Low
GRMZM2G152981	7.33037	-0.729055	11.5132	1.28816e-27	3.31901e-24	50.5627	NA	NA	Alcohol dehydrogenase class-3	GO:0055114: oxidation-reduction process | GO:0008270: zinc ion binding | GO:0046914: transition metal ion binding | GO:0016614: oxidoreductase activity, acting on CH-OH group of donors | GO:0016616: oxidoreductase activity, acting on the CH-OH group of donors, NAD or NADP as acceptor | GO:0043167: ion binding | GO:0044464: cell part | GO:0043169: cation binding | GO:0004022: alcohol dehydrogenase (NAD) activity | GO:0005488: binding | GO:0044424: intracellular part | GO:0005622: intracellular | GO:0005623: cell | GO:0005737: cytoplasm | GO:0046872: metal ion binding | GO:0003824: catalytic activity | GO:0016491: oxidoreductase activity | GO:0044710: single-organism metabolic process | GO:0044699: single-organism process	26.11: misc.alcohol dehydrogenases	IPR011032: GroES (chaperonin 10)-like | IPR013149: Alcohol dehydrogenase, C-terminal | IPR002328: Alcohol dehydrogenase, zinc-type, conserved site | IPR016040: NAD(P)-binding domain | IPR002085: Alcohol dehydrogenase superfamily, zinc-type | IPR013154: Alcohol dehydrogenase GroES-like	SilkvsEarx3	Low
GRMZM2G372102	7.3235	2.66917	5.17708	3.17113e-07	4.15901e-06	6.36724	NA	NA	NA	GO:0006869: lipid transport | GO:0008289: lipid binding	NA	IPR016140: Bifunctional inhibitor/plant lipid transfer protein/seed storage helical domain | IPR027923: Hydrophobic seed protein | SignalP-noTM: Signal Peptide detected using noTM network	SilkvsEarx3	Low
GRMZM2G055059	7.29208	-4.78885	13.1985	9.97234e-35	5.65272e-31	65.5211	NA	NA	NA	NA	NA	NA	SilkvsEarx3	Low
GRMZM2G177150	7.28765	1.45254	8.53343	1.40188e-16	2.58001e-14	26.7492	NA	NA	3-phosphate 2-O-acyltransferase	GO:0008152: metabolic process | GO:0016746: transferase activity, transferring acyl groups | GO:0016787: hydrolase activity | GO:0071704: organic substance metabolic process | GO:0090407: organophosphate biosynthetic process | GO:0016024: CDP-diacylglycerol biosynthetic process | GO:0016021: integral component of membrane | GO:0030154: cell differentiation | GO:0006629: lipid metabolic process | GO:0016020: membrane | GO:0005739: mitochondrion | GO:0005737: cytoplasm | GO:0048235: pollen sperm cell differentiation | GO:0048232: male gamete generation | GO:0022412: cellular process involved in reproduction in multicellular organism | GO:0006796: phosphate-containing compound metabolic process | GO:0005622: intracellular | GO:0009987: cellular process | GO:0048869: cellular developmental process | GO:0000003: reproduction | GO:0044702: single organism reproductive process | GO:0044424: intracellular part | GO:0044425: membrane part | GO:0006793: phosphorus metabolic process | GO:0044464: cell part | GO:0022414: reproductive process | GO:0008654: phospholipid biosynthetic process | GO:0008610: lipid biosynthetic process | GO:0080167: response to karrikin | GO:0048229: gametophyte development | GO:1901576: organic substance biosynthetic process | GO:0044707: single-multicellular organism process | GO:0008374: O-acyltransferase activity | GO:0044703: multi-organism reproductive process | GO:0090447: glycerol-3-phosphate 2-O-acyltransferase activity | GO:0032501: multicellular organismal process | GO:0050896: response to stimulus | GO:0016311: dephosphorylation | GO:0032502: developmental process | GO:0051704: multi-organism process | GO:0016791: phosphatase activity | GO:0046486: glycerolipid metabolic process | GO:0032504: multicellular organism reproduction | GO:0043170: macromolecule metabolic process | GO:0044699: single-organism process | GO:0004366: glycerol-3-phosphate O-acyltransferase activity | GO:0009058: biosynthetic process | GO:0007276: gamete generation | GO:0009059: macromolecule biosynthetic process | GO:0044255: cellular lipid metabolic process | GO:0048856: anatomical structure development | GO:0007275: multicellular organism development | GO:0016747: transferase activity, transferring acyl groups other than amino-acyl groups | GO:0016788: hydrolase activity, acting on ester bonds | GO:0031224: intrinsic component of membrane | GO:0019953: sexual reproduction | GO:0046474: glycerophospholipid biosynthetic process | GO:0044767: single-organism developmental process | GO:0044249: cellular biosynthetic process | GO:0006650: glycerophospholipid metabolic process | GO:0044444: cytoplasmic part | GO:0044763: single-organism cellular process | GO:0045017: glycerolipid biosynthetic process | GO:0048609: multicellular organismal reproductive process | GO:0055046: microgametogenesis | GO:0046341: CDP-diacylglycerol metabolic process | GO:0043231: intracellular membrane-bounded organelle | GO:0009628: response to abiotic stimulus | GO:0005623: cell | GO:0003006: developmental process involved in reproduction | GO:0043227: membrane-bounded organelle | GO:0042578: phosphoric ester hydrolase activity | GO:0044710: single-organism metabolic process | GO:0044237: cellular metabolic process | GO:0006644: phospholipid metabolic process | GO:0044238: primary metabolic process | GO:0044711: single-organism biosynthetic process | GO:0043226: organelle | GO:0009555: pollen development | GO:0010143: cutin biosynthetic process | GO:0019637: organophosphate metabolic process | GO:0043229: intracellular organelle	11.3: lipid metabolism.Phospholipid synthesis	IPR002123: Phospholipid/glycerol acyltransferase	SilkvsEarx3	Low
GRMZM2G174883	7.25918	-0.738001	9.07697	2.01139e-18	5.81702e-16	30.5962	leg1	NA	Glutelin type-B 5	GO:0045735: nutrient reservoir activity | GO:0071229: cellular response to acid chemical | GO:0030154: cell differentiation | GO:0097159: organic cyclic compound binding | GO:0009737: response to abscisic acid | GO:0044271: cellular nitrogen compound biosynthetic process | GO:0001101: response to acid chemical | GO:0048869: cellular developmental process | GO:0044702: single organism reproductive process | GO:0000003: reproduction | GO:0009987: cellular process | GO:0022414: reproductive process | GO:0044424: intracellular part | GO:1901576: organic substance biosynthetic process | GO:0006351: transcription, DNA-templated | GO:0044707: single-multicellular organism process | GO:0032501: multicellular organismal process | GO:0050896: response to stimulus | GO:0034645: cellular macromolecule biosynthetic process | GO:0010431: seed maturation | GO:0034641: cellular nitrogen compound metabolic process | GO:0032502: developmental process | GO:0097305: response to alcohol | GO:0097306: cellular response to alcohol | GO:0044260: cellular macromolecule metabolic process | GO:0032504: multicellular organism reproduction | GO:0043170: macromolecule metabolic process | GO:0009735: response to cytokinin | GO:0005773: vacuole | GO:0009058: biosynthetic process | GO:0043169: cation binding | GO:0009059: macromolecule biosynthetic process | GO:0090351: seedling development | GO:0043167: ion binding | GO:0048856: anatomical structure development | GO:0007275: multicellular organism development | GO:0019438: aromatic compound biosynthetic process | GO:0032870: cellular response to hormone stimulus | GO:0010467: gene expression | GO:0034654: nucleobase-containing compound biosynthetic process | GO:0006807: nitrogen compound metabolic process | GO:0048731: system development | GO:0044767: single-organism developmental process | GO:0006139: nucleobase-containing compound metabolic process | GO:0044249: cellular biosynthetic process | GO:0044763: single-organism cellular process | GO:0042221: response to chemical | GO:0008152: metabolic process | GO:0048608: reproductive structure development | GO:0048609: multicellular organismal reproductive process | GO:0090304: nucleic acid metabolic process | GO:0070887: cellular response to chemical stimulus | GO:0071215: cellular response to abscisic acid stimulus | GO:0003006: developmental process involved in reproduction | GO:1901700: response to oxygen-containing compound | GO:0044237: cellular metabolic process | GO:1901701: cellular response to oxygen-containing compound | GO:0044238: primary metabolic process | GO:0048316: seed development | GO:0042735: protein body | GO:0071704: organic substance metabolic process | GO:0032774: RNA biosynthetic process | GO:0051716: cellular response to stimulus | GO:0005737: cytoplasm | GO:0003677: DNA binding | GO:0003676: nucleic acid binding | GO:0000322: storage vacuole | GO:0005622: intracellular | GO:0000325: plant-type vacuole | GO:0000326: protein storage vacuole | GO:0044464: cell part | GO:0033993: response to lipid | GO:0071396: cellular response to lipid | GO:0071310: cellular response to organic substance | GO:0018130: heterocycle biosynthetic process | GO:0016070: RNA metabolic process | GO:0046483: heterocycle metabolic process | GO:0044699: single-organism process | GO:0005576: extracellular region | GO:1901362: organic cyclic compound biosynthetic process | GO:1901363: heterocyclic compound binding | GO:1901360: organic cyclic compound metabolic process | GO:0097659: nucleic acid-templated transcription | GO:0009719: response to endogenous stimulus | GO:0046872: metal ion binding | GO:0005634: nucleus | GO:0006725: cellular aromatic compound metabolic process | GO:0009845: seed germination | GO:0005488: binding | GO:0009725: response to hormone | GO:0044444: cytoplasmic part | GO:0021700: developmental maturation | GO:0010033: response to organic substance | GO:0010154: fruit development | GO:0071495: cellular response to endogenous stimulus | GO:0043231: intracellular membrane-bounded organelle | GO:0005623: cell | GO:0043227: membrane-bounded organelle | GO:0061458: reproductive system development | GO:0043226: organelle | GO:0009791: post-embryonic development | GO:0009793: embryo development ending in seed dormancy | GO:0043229: intracellular organelle | GO:0009790: embryo development	33.1: development.storage proteins	IPR006044: 11-S seed storage protein, plant | IPR006045: Cupin 1 | IPR014710: RmlC-like jelly roll fold | IPR011051: RmlC-like cupin domain | SignalP-noTM: Signal Peptide detected using noTM network	SilkvsEarx3	Low
GRMZM2G143328	7.23996	-4.7294	13.2546	5.66355e-35	4.01291e-31	66.0331	NA	NA	Trichome differentiation protein GL1	GO:0003682: chromatin binding | GO:0003677: DNA binding | GO:0005488: binding | GO:1901363: heterocyclic compound binding | GO:0097159: organic cyclic compound binding | GO:0003676: nucleic acid binding	27.3.25: RNA.regulation of transcription.MYB domain transcription factor family	IPR017930: Myb domain | IPR001005: SANT/Myb domain | IPR009057: Homeodomain-like	SilkvsEarx3	Low
GRMZM2G107839	7.2198	3.27816	4.15432	3.78489e-05	0.000256262	1.98142	NA	NA	Non-specific lipid-transfer protein	GO:1902578: single-organism localization | GO:0008289: lipid binding | GO:0005576: extracellular region | GO:0044699: single-organism process | GO:1901700: response to oxygen-containing compound | GO:0009415: response to water | GO:0009414: response to water deprivation | GO:0005623: cell | GO:0009628: response to abiotic stimulus | GO:0048046: apoplast | GO:0097305: response to alcohol | GO:0033036: macromolecule localization | GO:0033993: response to lipid | GO:0010876: lipid localization | GO:0010035: response to inorganic substance | GO:0050896: response to stimulus | GO:0010033: response to organic substance | GO:0042221: response to chemical | GO:0044464: cell part | GO:0005488: binding | GO:0009725: response to hormone | GO:0044765: single-organism transport | GO:0006810: transport | GO:0006950: response to stress | GO:0001101: response to acid chemical | GO:0006869: lipid transport | GO:0051179: localization | GO:0051234: establishment of localization | GO:0009737: response to abscisic acid | GO:0009719: response to endogenous stimulus | GO:0005618: cell wall | GO:0030312: external encapsulating structure | GO:0071702: organic substance transport | GO:0071944: cell periphery | GO:0009506: plasmodesma	11.6: lipid metabolism.lipid transfer proteins etc	IPR000528: Plant lipid transfer protein/Par allergen | IPR016140: Bifunctional inhibitor/plant lipid transfer protein/seed storage helical domain | SignalP-noTM: Signal Peptide detected using noTM network	SilkvsEarx3	Low
GRMZM2G117347	7.18722	-2.92146	9.35642	2.10936e-19	8.30328e-17	32.7144	NA	NA	NA	NA	NA	IPR006460: Protein of unknown function DUF617, plant	SilkvsEarx3	Low
GRMZM2G086210	7.1826	1.79507	10.1327	3.1366e-22	2.33941e-19	39.1084	NA	NA	(R)-mandelonitrile lyase	GO:0016614: oxidoreductase activity, acting on CH-OH group of donors | GO:0050660: flavin adenine dinucleotide binding | GO:0055114: oxidation-reduction process | GO:0031224: intrinsic component of membrane | GO:0016021: integral component of membrane | GO:0016830: carbon-carbon lyase activity | GO:0016020: membrane | GO:0005737: cytoplasm | GO:0043231: intracellular membrane-bounded organelle | GO:0009507: chloroplast | GO:0043227: membrane-bounded organelle | GO:0005623: cell | GO:0005622: intracellular | GO:0044424: intracellular part | GO:0009536: plastid | GO:0043226: organelle | GO:0005576: extracellular region | GO:0044425: membrane part | GO:0044444: cytoplasmic part | GO:0016829: lyase activity | GO:0044464: cell part | GO:0043229: intracellular organelle | GO:0016832: aldehyde-lyase activity | GO:0050662: coenzyme binding | GO:0048037: cofactor binding	26.8: misc.nitrilases, *nitrile lyases, berberine bridge enzymes, reticuline oxidases, troponine reductases	IPR000172: Glucose-methanol-choline oxidoreductase, N-terminal | IPR007867: Glucose-methanol-choline oxidoreductase, C-terminal | SignalP-noTM: Signal Peptide detected using noTM network	SilkvsEarx3	Low
AC206941.2_FG002	7.17316	-4.30589	8.83576	1.35412e-17	3.17176e-15	28.5664	NA	Oleosin Zm-II	Oleosin 18 kDa	GO:0012511: monolayer-surrounded lipid storage body | GO:0016021: integral component of membrane | GO:0071840: cellular component organization or biogenesis | GO:0010344: seed oilbody biogenesis | GO:0048731: system development | GO:0050826: response to freezing | GO:0051179: localization | GO:0051234: establishment of localization | GO:0051235: maintenance of location | GO:0005634: nucleus | GO:0000003: reproduction | GO:0044767: single-organism developmental process | GO:0006950: response to stress | GO:0044702: single organism reproductive process | GO:0006810: transport | GO:0009845: seed germination | GO:0044707: single-multicellular organism process | GO:0022414: reproductive process | GO:0048608: reproductive structure development | GO:0009266: response to temperature stimulus | GO:0065008: regulation of biological quality | GO:0010154: fruit development | GO:0032501: multicellular organismal process | GO:0065007: biological regulation | GO:0032502: developmental process | GO:0050896: response to stimulus | GO:0010876: lipid localization | GO:0033036: macromolecule localization | GO:0043231: intracellular membrane-bounded organelle | GO:0044085: cellular component biogenesis | GO:0009628: response to abiotic stimulus | GO:0009409: response to cold | GO:0003006: developmental process involved in reproduction | GO:0043227: membrane-bounded organelle | GO:0061458: reproductive system development | GO:0044699: single-organism process | GO:0048316: seed development | GO:0048856: anatomical structure development | GO:0090351: seedling development | GO:0009791: post-embryonic development | GO:0007275: multicellular organism development | GO:0019915: lipid storage | GO:0016021: integral to membrane | GO:0005811: lipid particle | GO:0031224: intrinsic to membrane | GO:0044444: cytoplasmic part | GO:0044425: membrane part	NA	IPR000136: Oleosin	SilkvsEarx3	Low
GRMZM2G432480	7.16766	-0.263888	10.8405	6.15113e-25	6.7052e-22	44.599	NA	NA	binding protein PstB	GO:0005524: ATP binding | GO:0016887: ATPase activity | GO:0071944: cell periphery | GO:0098805: whole membrane | GO:0016020: membrane | GO:0098588: bounding membrane of organelle | GO:0005737: cytoplasm | GO:0051234: establishment of localization | GO:0051179: localization | GO:0005622: intracellular | GO:0005886: plasma membrane | GO:0031090: organelle membrane | GO:0044424: intracellular part | GO:0006810: transport | GO:0044446: intracellular organelle part | GO:0044422: organelle part | GO:0044444: cytoplasmic part | GO:0044464: cell part | GO:0043231: intracellular membrane-bounded organelle | GO:0005623: cell | GO:0043227: membrane-bounded organelle | GO:0044437: vacuolar part | GO:0005215: transporter activity | GO:0005773: vacuole | GO:0005774: vacuolar membrane | GO:0043226: organelle | GO:0043229: intracellular organelle | GO:0017111: nucleoside-triphosphatase activity | GO:0000166: nucleotide binding | GO:0044765: single-organism transport | GO:0032555: purine ribonucleotide binding | GO:0016817: hydrolase activity, acting on acid anhydrides | GO:0043168: anion binding | GO:0032553: ribonucleotide binding | GO:0042623: ATPase activity, coupled | GO:0043167: ion binding | GO:0044763: single-organism cellular process | GO:0035639: purine ribonucleoside triphosphate binding | GO:0042626: ATPase activity, coupled to transmembrane movement of substances | GO:0031224: intrinsic to membrane | GO:0097367: carbohydrate derivative binding | GO:0003824: catalytic activity | GO:0022804: active transmembrane transporter activity | GO:0016818: hydrolase activity, acting on acid anhydrides, in phosphorus-containing anhydrides | GO:0032559: adenyl ribonucleotide binding | GO:1901265: nucleoside phosphate binding | GO:0016462: pyrophosphatase activity | GO:0001882: nucleoside binding | GO:0030554: adenyl nucleotide binding | GO:0016820: hydrolase activity, acting on acid anhydrides, catalyzing transmembrane movement of substances | GO:0017076: purine nucleotide binding | GO:0097159: organic cyclic compound binding | GO:0015399: primary active transmembrane transporter activity | GO:0015405: P-P-bond-hydrolysis-driven transmembrane transporter activity | GO:0009987: cellular process | GO:0044699: single-organism process | GO:0022857: transmembrane transporter activity | GO:0036094: small molecule binding | GO:0032549: ribonucleoside binding | GO:0055085: transmembrane transport | GO:0016787: hydrolase activity | GO:0005488: binding | GO:1901363: heterocyclic compound binding | GO:0001883: purine nucleoside binding | GO:0044425: membrane part | GO:0016021: integral to membrane | GO:0032550: purine ribonucleoside binding | GO:0043492: ATPase activity, coupled to movement of substances | GO:0012506: vesicle membrane | GO:0005460: UDP-glucose transmembrane transporter activity | GO:0010044: response to aluminum ion	34.16: transport.ABC transporters and multidrug resistance systems	IPR003439: ABC transporter-like | IPR003593: AAA+ ATPase domain | IPR027417: P-loop containing nucleoside triphosphate hydrolase | IPR017871: ABC transporter, conserved site	SilkvsEarx3	Low
GRMZM2G358540	7.14865	4.80073	6.00244	3.54091e-09	8.44751e-08	10.5804	NA	NA	NA	GO:0071944: cell periphery	35.1: not assigned.no ontology	IPR004864: Late embryogenesis abundant protein, LEA-14	SilkvsEarx3	Low
GRMZM2G101818	7.14759	3.56008	5.54287	4.63266e-08	8.00602e-07	8.15187	NA	NA	NA	NA	NA	NA	SilkvsEarx3	Low
GRMZM2G018760	7.14119	0.243598	9.25148	4.94737e-19	1.70998e-16	31.8488	NA	NA	NA	GO:0047429: nucleoside-triphosphate diphosphatase activity	NA	IPR004518: NTP pyrophosphohydrolase MazG, putative catalytic core	SilkvsEarx3	Low
GRMZM2G059029	7.13943	0.436904	8.41856	3.35368e-16	5.69161e-14	25.6732	NA	NA	NA	GO:0016023: cytoplasmic membrane-bounded vesicle	NA	SignalP-noTM: Signal Peptide detected using noTM network	SilkvsEarx3	Low
GRMZM2G042218	7.13132	-1.15284	8.93013	6.44996e-18	1.67711e-15	29.3535	NA	NA	Dof zinc finger protein	GO:0003677: DNA binding | GO:0006355: regulation of transcription, DNA-templated | GO:0001071: nucleic acid binding transcription factor activity | GO:0043231: intracellular membrane-bounded organelle | GO:0046872: metal ion binding | GO:0003700: transcription factor activity, sequence-specific DNA binding | GO:0005634: nucleus | GO:0005623: cell | GO:0043227: membrane-bounded organelle | GO:0005622: intracellular | GO:0044424: intracellular part | GO:0043226: organelle | GO:0043169: cation binding | GO:0044464: cell part | GO:0043167: ion binding | GO:0043229: intracellular organelle | GO:0006355: regulation of transcription, DNA-dependent | GO:0010468: regulation of gene expression | GO:0010467: gene expression | GO:0006807: nitrogen compound metabolic process | GO:1901576: organic substance biosynthetic process | GO:0006725: cellular aromatic compound metabolic process | GO:0051252: regulation of RNA metabolic process | GO:0051171: regulation of nitrogen compound metabolic process | GO:0090304: nucleic acid metabolic process | GO:0044260: cellular macromolecule metabolic process | GO:0019222: regulation of metabolic process | GO:0080090: regulation of primary metabolic process | GO:0034641: cellular nitrogen compound metabolic process | GO:0019219: regulation of nucleobase-containing compound metabolic process | GO:0034645: cellular macromolecule biosynthetic process | GO:0050789: regulation of biological process | GO:0097159: organic cyclic compound binding | GO:0009889: regulation of biosynthetic process | GO:2001141: regulation of RNA biosynthetic process | GO:0018130: heterocycle biosynthetic process | GO:0043170: macromolecule metabolic process | GO:0044237: cellular metabolic process | GO:0019438: aromatic compound biosynthetic process | GO:0044238: primary metabolic process | GO:0046483: heterocycle metabolic process | GO:0009058: biosynthetic process | GO:0016070: RNA metabolic process | GO:0009987: cellular process | GO:0009059: macromolecule biosynthetic process | GO:0044271: cellular nitrogen compound biosynthetic process | GO:0065007: biological regulation | GO:0003676: nucleic acid binding | GO:0010556: regulation of macromolecule biosynthetic process | GO:0060255: regulation of macromolecule metabolic process | GO:0006351: transcription, DNA-templated | GO:2000112: regulation of cellular macromolecule biosynthetic process | GO:0031323: regulation of cellular metabolic process | GO:1901360: organic cyclic compound metabolic process | GO:0031326: regulation of cellular biosynthetic process | GO:0006139: nucleobase-containing compound metabolic process | GO:1901362: organic cyclic compound biosynthetic process | GO:0005488: binding | GO:1901363: heterocyclic compound binding | GO:0034654: nucleobase-containing compound biosynthetic process | GO:0050794: regulation of cellular process | GO:0032774: RNA biosynthetic process | GO:0008152: metabolic process | GO:0071704: organic substance metabolic process | GO:0044249: cellular biosynthetic process	27.3.8: RNA.regulation of transcription.C2C2(Zn) DOF zinc finger family	IPR003851: Zinc finger, Dof-type	SilkvsEarx3	Low
GRMZM2G113761	7.11714	2.96707	6.47765	2.07762e-10	7.16349e-09	13.2665	NA	NA	Xyloglucan endotransglucosylase/hydrolase protein	GO:0005618: cell wall | GO:0006073: cellular glucan metabolic process | GO:0016762: xyloglucan:xyloglucosyl transferase activity | GO:0048046: apoplast | GO:0004553: hydrolase activity, hydrolyzing O-glycosyl compounds | GO:0005975: carbohydrate metabolic process | GO:0010383: cell wall polysaccharide metabolic process | GO:0016998: cell wall macromolecule catabolic process | GO:0009056: catabolic process | GO:0044036: cell wall macromolecule metabolic process | GO:0045229: external encapsulating structure organization | GO:0044248: cellular catabolic process | GO:0005886: plasma membrane | GO:0042546: cell wall biogenesis | GO:0044085: cellular component biogenesis | GO:0033946: xyloglucan-specific endo-beta-1,4-glucanase activity | GO:0016020: membrane | GO:0016043: cellular component organization | GO:0071554: cell wall organization or biogenesis | GO:0071840: cellular component organization or biogenesis | GO:0071555: cell wall organization | GO:0052736: beta-glucanase activity | GO:0010411: xyloglucan metabolic process | GO:0010410: hemicellulose metabolic process | GO:0044264: cellular polysaccharide metabolic process | GO:0044262: cellular carbohydrate metabolic process | GO:0044260: cellular macromolecule metabolic process | GO:0003824: catalytic activity | GO:0071944: cell periphery | GO:0016798: hydrolase activity, acting on glycosyl bonds | GO:0043170: macromolecule metabolic process | GO:0044237: cellular metabolic process | GO:0044238: primary metabolic process | GO:0016758: transferase activity, transferring hexosyl groups | GO:0030312: external encapsulating structure | GO:0005976: polysaccharide metabolic process | GO:0016757: transferase activity, transferring glycosyl groups | GO:0009987: cellular process | GO:0005623: cell | GO:0005576: extracellular region | GO:0016787: hydrolase activity | GO:0008152: metabolic process | GO:0044464: cell part | GO:0071704: organic substance metabolic process | GO:0016740: transferase activity | GO:0044042: glucan metabolic process	10.7: cell wall.modification	IPR008985: Concanavalin A-like lectin/glucanases superfamily | IPR013320: Concanavalin A-like lectin/glucanase, subgroup | IPR000757: Glycoside hydrolase, family 16 | IPR010713: Xyloglucan endo-transglycosylase, C-terminal	SilkvsEarx3	Low
GRMZM2G099454	7.08393	3.27122	9.21326	6.73739e-19	2.23932e-16	32.2111	NA	NA	26 kDa endochitinase	GO:0004568: chitinase activity | GO:0006032: chitin catabolic process | GO:0016998: cell wall macromolecule catabolic process | GO:0006807: nitrogen compound metabolic process | GO:0006030: chitin metabolic process | GO:1901575: organic substance catabolic process | GO:0044260: cellular macromolecule metabolic process | GO:0004553: hydrolase activity, hydrolyzing O-glycosyl compounds | GO:0016798: hydrolase activity, acting on glycosyl bonds | GO:0046348: amino sugar catabolic process | GO:0071554: cell wall organization or biogenesis | GO:0043170: macromolecule metabolic process | GO:1901565: organonitrogen compound catabolic process | GO:1901564: organonitrogen compound metabolic process | GO:0044036: cell wall macromolecule metabolic process | GO:0006040: amino sugar metabolic process | GO:0006026: aminoglycan catabolic process | GO:1901136: carbohydrate derivative catabolic process | GO:0009056: catabolic process | GO:1901135: carbohydrate derivative metabolic process | GO:0009057: macromolecule catabolic process | GO:0006022: aminoglycan metabolic process | GO:1901072: glucosamine-containing compound catabolic process | GO:0008061: chitin binding | GO:1901071: glucosamine-containing compound metabolic process | GO:0016787: hydrolase activity | GO:0044248: cellular catabolic process	20.1: stress.biotic	IPR023346: Lysozyme-like domain | IPR000726: Glycoside hydrolase, family 19, catalytic | SignalP-noTM: Signal Peptide detected using noTM network	SilkvsEarx3	Low
GRMZM2G127121	7.07071	-3.95954	9.06494	2.21398e-18	6.21273e-16	30.2585	NA	NA	TWIN SISTER of FT	GO:0008429: phosphatidylethanolamine binding | GO:2000026: regulation of multicellular organismal development | GO:0009909: regulation of flower development | GO:0048580: regulation of post-embryonic development | GO:0010228: vegetative to reproductive phase transition of meristem	33.99: development.unspecified	IPR008914: Phosphatidylethanolamine-binding protein PEBP | IPR001858: Phosphatidylethanolamine-binding, conserved site	SilkvsEarx3	Low
GRMZM2G133738	7.06993	-0.073396	7.10064	3.87662e-12	2.16282e-10	16.9786	NA	NA	NA	GO:0006950: response to stress | GO:0043227: membrane-bounded organelle | GO:0005622: intracellular | GO:0044424: intracellular part | GO:0043226: organelle | GO:0044444: cytoplasmic part | GO:0044464: cell part | GO:0005739: mitochondrion | GO:0043231: intracellular membrane-bounded organelle | GO:0005737: cytoplasm | GO:0005623: cell | GO:0043229: intracellular organelle	NA	NA	SilkvsEarx3	Low
GRMZM2G081928	7.06655	-1.03409	9.2122	6.79493e-19	2.23932e-16	31.5317	NA	NA	Lignin-forming anionic peroxidase	GO:0004601: peroxidase activity | GO:0006979: response to oxidative stress | GO:0020037: heme binding | GO:0055114: oxidation-reduction process | GO:0005576: extracellular region | GO:0016209: antioxidant activity | GO:0044699: single-organism process | GO:0006950: response to stress | GO:0003824: catalytic activity | GO:0046906: tetrapyrrole binding | GO:0044710: single-organism metabolic process | GO:0005488: binding | GO:1901363: heterocyclic compound binding | GO:0008152: metabolic process | GO:0016491: oxidoreductase activity | GO:0097159: organic cyclic compound binding | GO:0016684: oxidoreductase activity, acting on peroxide as acceptor | GO:0050896: response to stimulus	26.12: misc.peroxidases	IPR000823: Plant peroxidase | IPR019793: Peroxidases heam-ligand binding site | IPR002016: Haem peroxidase, plant/fungal/bacterial | IPR010255: Haem peroxidase | SignalP-noTM: Signal Peptide detected using noTM network	SilkvsEarx3	Low
GRMZM5G854138	7.05947	10.0867	12.3986	2.75582e-31	1.11579e-27	60.2494	NA	NA	Abscisic stress-ripening protein	GO:0006950: response to stress	NA	IPR003496: ABA/WDS induced protein	SilkvsEarx3	Low
GRMZM2G080168	7.04971	1.10705	6.88289	1.61185e-11	7.63933e-10	15.5119	NA	NA	Transcription factor BEE	GO:0046983: protein dimerization activity | GO:0005515: protein binding | GO:0005488: binding	27.3.6: RNA.regulation of transcription.bHLH,Basic Helix-Loop-Helix family	IPR011598: Myc-type, basic helix-loop-helix (bHLH) domain	SilkvsEarx3	Low
GRMZM2G023755	7.04537	0.975207	7.8256	2.62591e-14	2.68677e-12	21.5991	NA	NA	protein ligase MARCH2	GO:0008270: zinc ion binding	29.5.11.4.2: protein.degradation.ubiquitin.E3.RING	IPR013083: Zinc finger, RING/FYVE/PHD-type | IPR011016: Zinc finger, RING-CH-type | IPR022143: Protein of unknown function DUF3675	SilkvsEarx3	Low
GRMZM2G343828	7.03483	1.45438	3.92336	9.84411e-05	0.000575143	1.1207	NA	NA	xylosidase/alpha-L-arabinofuranosidase 2	GO:0004553: hydrolase activity, hydrolyzing O-glycosyl compounds | GO:0005975: carbohydrate metabolic process | GO:0043229: intracellular organelle | GO:0043226: organelle | GO:0005576: extracellular region | GO:0009536: plastid | GO:0005578: proteinaceous extracellular matrix | GO:0043227: membrane-bounded organelle | GO:0005623: cell | GO:0009507: chloroplast | GO:0009506: plasmodesma | GO:0043231: intracellular membrane-bounded organelle | GO:0048046: apoplast | GO:0031012: extracellular matrix | GO:0055044: symplast | GO:0044421: extracellular region part | GO:0044464: cell part | GO:0044444: cytoplasmic part | GO:0009505: plant-type cell wall | GO:0044424: intracellular part | GO:0005622: intracellular | GO:0005911: cell-cell junction | GO:0005737: cytoplasm | GO:0005618: cell wall | GO:0030054: cell junction | GO:0030312: external encapsulating structure | GO:0071944: cell periphery | GO:0016787: hydrolase activity | GO:0016798: hydrolase activity, acting on glycosyl bonds	10.6.1: cell wall.degradation.cellulases and beta -1,4-glucanases | 10.6.2: cell wall.degradation.mannan-xylose-arabinose-fucose	IPR017853: Glycoside hydrolase, superfamily | IPR002772: Glycoside hydrolase family 3 C-terminal domain | IPR026892: Glycoside hydrolase family 3 | IPR001764: Glycoside hydrolase, family 3, N-terminal | IPR026891: Fibronectin type III-like domain	SilkvsEarx3	Low
GRMZM2G016657	7.03429	-1.05427	7.14513	2.88467e-12	1.65837e-10	17.1475	NA	NA	Putative germin-like protein 3-2	GO:0045735: nutrient reservoir activity | GO:0030145: manganese ion binding | GO:0043169: cation binding | GO:0005488: binding | GO:0043167: ion binding | GO:0046914: transition metal ion binding | GO:0046872: metal ion binding	20.2.99: stress.abiotic.unspecified	IPR011051: RmlC-like cupin domain | IPR001929: Germin | IPR019780: Germin, manganese binding site | IPR006045: Cupin 1 | IPR014710: RmlC-like jelly roll fold | SignalP-noTM: Signal Peptide detected using noTM network	SilkvsEarx3	Low
GRMZM2G002915	7.01643	1.83703	7.94192	1.13777e-14	1.30553e-12	22.4513	NA	NA	Homeobox-leucine zipper protein	GO:0003700: transcription factor activity, sequence-specific DNA binding | GO:0006355: regulation of transcription, DNA-templated | GO:0043565: sequence-specific DNA binding | GO:0003677: DNA binding | GO:0000976: transcription regulatory region sequence-specific DNA binding | GO:0006355: regulation of transcription, DNA-dependent | GO:0003700: sequence-specific DNA binding transcription factor activity | GO:0005634: nucleus | GO:0010468: regulation of gene expression | GO:0010467: gene expression | GO:0006807: nitrogen compound metabolic process | GO:0051252: regulation of RNA metabolic process | GO:0044212: transcription regulatory region DNA binding | GO:0051171: regulation of nitrogen compound metabolic process | GO:0044260: cellular macromolecule metabolic process | GO:0019222: regulation of metabolic process | GO:0043231: intracellular membrane-bounded organelle | GO:0005622: intracellular | GO:0019219: regulation of nucleobase-containing compound metabolic process | GO:0034641: cellular nitrogen compound metabolic process | GO:0043226: organelle | GO:0034645: cellular macromolecule biosynthetic process | GO:0001067: regulatory region nucleic acid binding | GO:0050789: regulation of biological process | GO:0043227: membrane-bounded organelle | GO:0043229: intracellular organelle | GO:0009889: regulation of biosynthetic process | GO:0018130: heterocycle biosynthetic process | GO:0043170: macromolecule metabolic process | GO:0019438: aromatic compound biosynthetic process | GO:0046483: heterocycle metabolic process | GO:0000975: regulatory region DNA binding | GO:0016070: RNA metabolic process | GO:0009987: cellular process | GO:0044271: cellular nitrogen compound biosynthetic process | GO:0065007: biological regulation | GO:0010556: regulation of macromolecule biosynthetic process | GO:0006139: nucleobase-containing compound metabolic process | GO:0032774: RNA biosynthetic process | GO:0044464: cell part | GO:0044424: intracellular part | GO:0006725: cellular aromatic compound metabolic process | GO:1901576: organic substance biosynthetic process | GO:0090304: nucleic acid metabolic process | GO:0080090: regulation of primary metabolic process | GO:0097159: organic cyclic compound binding | GO:2001141: regulation of RNA biosynthetic process | GO:0044237: cellular metabolic process | GO:0044238: primary metabolic process | GO:0009058: biosynthetic process | GO:0009059: macromolecule biosynthetic process | GO:0005623: cell | GO:0003676: nucleic acid binding | GO:0060255: regulation of macromolecule metabolic process | GO:0006351: transcription, DNA-templated | GO:2000112: regulation of cellular macromolecule biosynthetic process | GO:0031323: regulation of cellular metabolic process | GO:0031326: regulation of cellular biosynthetic process | GO:1901360: organic cyclic compound metabolic process | GO:1901362: organic cyclic compound biosynthetic process | GO:0005488: binding | GO:0034654: nucleobase-containing compound biosynthetic process | GO:1901363: heterocyclic compound binding | GO:0050794: regulation of cellular process | GO:0008152: metabolic process | GO:0001071: nucleic acid binding transcription factor activity | GO:0071704: organic substance metabolic process | GO:0044249: cellular biosynthetic process	27.3.22: RNA.regulation of transcription.HB,Homeobox transcription factor family	IPR000047: Helix-turn-helix motif | IPR009057: Homeodomain-like | IPR003106: Leucine zipper, homeobox-associated | IPR001356: Homeobox domain | IPR017970: Homeobox, conserved site	SilkvsEarx3	Low
GRMZM2G129249	7.00535	-3.87555	9.38758	1.63554e-19	6.62205e-17	32.6739	NA	NA	Dirigent protein	GO:0032555: purine ribonucleotide binding | GO:0071704: organic substance metabolic process | GO:0016301: kinase activity | GO:0016740: transferase activity | GO:0030554: adenyl nucleotide binding | GO:0032553: ribonucleotide binding | GO:0017076: purine nucleotide binding | GO:0097159: organic cyclic compound binding | GO:0032559: adenyl ribonucleotide binding | GO:0001882: nucleoside binding | GO:0009987: cellular process | GO:0006796: phosphate-containing compound metabolic process | GO:0043412: macromolecule modification | GO:0005488: binding | GO:0006793: phosphorus metabolic process | GO:0004672: protein kinase activity | GO:0044267: cellular protein metabolic process | GO:0008152: metabolic process | GO:0016773: phosphotransferase activity, alcohol group as acceptor | GO:0016310: phosphorylation | GO:0016772: transferase activity, transferring phosphorus-containing groups | GO:0003824: catalytic activity | GO:0097367: carbohydrate derivative binding | GO:0035639: purine ribonucleoside triphosphate binding | GO:0044260: cellular macromolecule metabolic process | GO:0032549: ribonucleoside binding | GO:0005524: ATP binding | GO:0043170: macromolecule metabolic process | GO:0001883: purine nucleoside binding | GO:0000166: nucleotide binding | GO:0044237: cellular metabolic process | GO:0044238: primary metabolic process | GO:0006468: protein phosphorylation | GO:0036094: small molecule binding | GO:0006464: cellular protein modification process | GO:1901265: nucleoside phosphate binding | GO:0032550: purine ribonucleoside binding | GO:1901363: heterocyclic compound binding | GO:0036211: protein modification process | GO:0019538: protein metabolic process	20.1: stress.biotic	IPR004265: Plant disease resistance response protein	SilkvsEarx3	Low
GRMZM2G114948	6.98632	-1.66211	6.85339	1.94968e-11	9.07397e-10	15.3189	NA	NA	UPF0481 protein At3g47200	GO:0005886: plasma membrane	NA	IPR004158: Protein of unknown function DUF247, plant	SilkvsEarx3	Low
GRMZM2G465812	6.96188	-1.76729	6.42137	2.93378e-10	9.65729e-09	12.9144	NA	NA	Inactive 7-epi-sesquithujene synthase	GO:0000287: magnesium ion binding | GO:0010333: terpene synthase activity | GO:0016829: lyase activity | GO:0008152: metabolic process | GO:0071704: organic substance metabolic process | GO:0016020: membrane | GO:0006629: lipid metabolic process | GO:0005737: cytoplasm | GO:0044271: cellular nitrogen compound biosynthetic process | GO:0052683: (Z)-gamma-bisabolene synthase activity | GO:0006796: phosphate-containing compound metabolic process | GO:0005777: peroxisome | GO:0006950: response to stress | GO:0009987: cellular process | GO:0044424: intracellular part | GO:0005622: intracellular | GO:0006793: phosphorus metabolic process | GO:0046246: terpene biosynthetic process | GO:0008299: isoprenoid biosynthetic process | GO:0044267: cellular protein metabolic process | GO:0044464: cell part | GO:0008610: lipid biosynthetic process | GO:1901576: organic substance biosynthetic process | GO:0055044: symplast | GO:0034645: cellular macromolecule biosynthetic process | GO:0050896: response to stimulus | GO:0016114: terpenoid biosynthetic process | GO:1990904: ribonucleoprotein complex | GO:0034641: cellular nitrogen compound metabolic process | GO:0051704: multi-organism process | GO:0030529: intracellular ribonucleoprotein complex | GO:0044260: cellular macromolecule metabolic process | GO:0009605: response to external stimulus | GO:0009607: response to biotic stimulus | GO:0043170: macromolecule metabolic process | GO:0009975: cyclase activity | GO:0009536: plastid | GO:0044699: single-organism process | GO:1901566: organonitrogen compound biosynthetic process | GO:0009058: biosynthetic process | GO:0009059: macromolecule biosynthetic process | GO:1901564: organonitrogen compound metabolic process | GO:0044255: cellular lipid metabolic process | GO:0009611: response to wounding | GO:0051707: response to other organism | GO:0043603: cellular amide metabolic process | GO:0019538: protein metabolic process | GO:0043207: response to external biotic stimulus | GO:0043604: amide biosynthetic process | GO:0016106: sesquiterpenoid biosynthetic process | GO:0032991: macromolecular complex | GO:0010467: gene expression | GO:0030054: cell junction | GO:0043043: peptide biosynthetic process | GO:0006807: nitrogen compound metabolic process | GO:0003735: structural constituent of ribosome | GO:0005911: cell-cell junction | GO:0006412: translation | GO:0045338: farnesyl diphosphate metabolic process | GO:0005840: ribosome | GO:0044249: cellular biosynthetic process | GO:0080027: response to herbivore | GO:0044444: cytoplasmic part | GO:0044763: single-organism cellular process | GO:0043232: intracellular non-membrane-bounded organelle | GO:0010334: sesquiterpene synthase activity | GO:0006518: peptide metabolic process | GO:0043231: intracellular membrane-bounded organelle | GO:0009506: plasmodesma | GO:0051762: sesquiterpene biosynthetic process | GO:0051761: sesquiterpene metabolic process | GO:0009507: chloroplast | GO:0005623: cell | GO:0006714: sesquiterpenoid metabolic process | GO:0042579: microbody | GO:0043227: membrane-bounded organelle | GO:0006720: isoprenoid metabolic process | GO:0043228: non-membrane-bounded organelle | GO:0042214: terpene metabolic process | GO:0044710: single-organism metabolic process | GO:0044237: cellular metabolic process | GO:0006644: phospholipid metabolic process | GO:0080017: alpha-humulene synthase activity | GO:0043226: organelle | GO:0006721: terpenoid metabolic process | GO:0044238: primary metabolic process | GO:0044711: single-organism biosynthetic process | GO:0080016: (-)-E-beta-caryophyllene synthase activity | GO:0005198: structural molecule activity | GO:0019637: organophosphate metabolic process | GO:0043229: intracellular organelle | GO:0016835: carbon-oxygen lyase activity | GO:0043169: cation binding | GO:0016838: carbon-oxygen lyase activity, acting on phosphates | GO:0043167: ion binding | GO:0003824: catalytic activity | GO:0046872: metal ion binding	16.1.5: secondary metabolism.isoprenoids.terpenoids	IPR008949: Terpenoid synthase | IPR001906: Terpene synthase, N-terminal domain | IPR008930: Terpenoid cyclases/protein prenyltransferase alpha-alpha toroid | IPR005630: Terpene synthase, metal-binding domain	SilkvsEarx3	Low
GRMZM2G019583	6.94422	-0.269305	7.42444	4.36489e-13	3.26411e-11	19.0775	NA	NA	galacturonosyltransferase-like	GO:0016757: transferase activity, transferring glycosyl groups | GO:0090406: pollen tube | GO:0071704: organic substance metabolic process | GO:0012505: endomembrane system | GO:0016021: integral component of membrane | GO:0016020: membrane | GO:0005737: cytoplasm | GO:0047262: polygalacturonate 4-alpha-galacturonosyltransferase activity | GO:0005975: carbohydrate metabolic process | GO:0005976: polysaccharide metabolic process | GO:0009987: cellular process | GO:0005622: intracellular | GO:0031090: organelle membrane | GO:0044424: intracellular part | GO:0044425: membrane part | GO:0044422: organelle part | GO:0044464: cell part | GO:1901576: organic substance biosynthetic process | GO:0071555: cell wall organization | GO:0071554: cell wall organization or biogenesis | GO:0043170: macromolecule metabolic process | GO:0042995: cell projection | GO:0044699: single-organism process | GO:0045229: external encapsulating structure organization | GO:0009058: biosynthetic process | GO:0009059: macromolecule biosynthetic process | GO:0031224: intrinsic component of membrane | GO:0071840: cellular component organization or biogenesis | GO:0016043: cellular component organization | GO:0098588: bounding membrane of organelle | GO:0000271: polysaccharide biosynthetic process | GO:0044723: single-organism carbohydrate metabolic process | GO:0044446: intracellular organelle part | GO:0044444: cytoplasmic part | GO:0008152: metabolic process | GO:0016758: transferase activity, transferring hexosyl groups | GO:0010393: galacturonan metabolic process | GO:0008194: UDP-glycosyltransferase activity | GO:0043231: intracellular membrane-bounded organelle | GO:0016051: carbohydrate biosynthetic process | GO:0005623: cell | GO:0043227: membrane-bounded organelle | GO:0044710: single-organism metabolic process | GO:0043226: organelle | GO:0044238: primary metabolic process | GO:0044711: single-organism biosynthetic process | GO:0045488: pectin metabolic process | GO:0005794: Golgi apparatus | GO:0000139: Golgi membrane | GO:0044431: Golgi apparatus part | GO:0045489: pectin biosynthetic process | GO:0043229: intracellular organelle	26.2: misc.UDP glucosyl and glucoronyl transferases	IPR002495: Glycosyl transferase, family 8 | SignalP-noTM: Signal Peptide detected using noTM network	SilkvsEarx3	Low
GRMZM2G103512	6.93483	3.97577	6.57865	1.11168e-10	4.07597e-09	13.884	NA	NA	Germin-like protein	GO:0045735: nutrient reservoir activity | GO:0071944: cell periphery | GO:2000026: regulation of multicellular organismal development | GO:0071704: organic substance metabolic process | GO:0050789: regulation of biological process | GO:0030312: external encapsulating structure | GO:0051239: regulation of multicellular organismal process | GO:0005618: cell wall | GO:0051234: establishment of localization | GO:0009987: cellular process | GO:0006950: response to stress | GO:0005622: intracellular | GO:0044424: intracellular part | GO:0044464: cell part | GO:0055044: symplast | GO:0044707: single-multicellular organism process | GO:0009266: response to temperature stimulus | GO:0016831: carboxy-lyase activity | GO:0032501: multicellular organismal process | GO:0016830: carbon-carbon lyase activity | GO:0050896: response to stimulus | GO:0032502: developmental process | GO:0099402: plant organ development | GO:0003824: catalytic activity | GO:0046564: oxalate decarboxylase activity | GO:0009409: response to cold | GO:0044699: single-organism process | GO:0005576: extracellular region | GO:0043169: cation binding | GO:0043167: ion binding | GO:0016829: lyase activity | GO:0022622: root system development | GO:0048856: anatomical structure development | GO:0007275: multicellular organism development | GO:0046914: transition metal ion binding | GO:0043648: dicarboxylic acid metabolic process | GO:0019752: carboxylic acid metabolic process | GO:0030054: cell junction | GO:0033609: oxalate metabolic process | GO:0046872: metal ion binding | GO:0048731: system development | GO:0051179: localization | GO:0005911: cell-cell junction | GO:0005634: nucleus | GO:0043436: oxoacid metabolic process | GO:0044767: single-organism developmental process | GO:0006810: transport | GO:0005488: binding | GO:0044763: single-organism cellular process | GO:0008152: metabolic process | GO:0065007: biological regulation | GO:0010496: intercellular transport | GO:0010497: plasmodesmata-mediated intercellular transport | GO:0030145: manganese ion binding | GO:0048046: apoplast | GO:0043231: intracellular membrane-bounded organelle | GO:0009506: plasmodesma | GO:0050793: regulation of developmental process | GO:0009628: response to abiotic stimulus | GO:0005623: cell | GO:0044281: small molecule metabolic process | GO:0048364: root development | GO:0043227: membrane-bounded organelle | GO:0044710: single-organism metabolic process | GO:0044237: cellular metabolic process | GO:0043226: organelle | GO:2000280: regulation of root development | GO:0043229: intracellular organelle | GO:0006082: organic acid metabolic process | GO:0009505: plant-type cell wall	20.2.99: stress.abiotic.unspecified	IPR019780: Germin, manganese binding site | IPR006045: Cupin 1 | IPR014710: RmlC-like jelly roll fold | IPR001929: Germin | IPR011051: RmlC-like cupin domain | SignalP-noTM: Signal Peptide detected using noTM network	SilkvsEarx3	Low
GRMZM2G092867	6.93465	-0.971005	8.56266	1.12126e-16	2.17664e-14	26.7492	NA	NA	factor IF-2	GO:0030001: metal ion transport | GO:0046872: metal ion binding | GO:0043227: membrane-bounded organelle | GO:0005622: intracellular | GO:0044424: intracellular part | GO:0043226: organelle | GO:0044464: cell part | GO:0043231: intracellular membrane-bounded organelle | GO:0005623: cell | GO:0005634: nucleus | GO:0043229: intracellular organelle | GO:0044765: single-organism transport | GO:0006810: transport | GO:0051234: establishment of localization | GO:0006812: cation transport | GO:0006811: ion transport | GO:0051179: localization	NA	IPR006121: Heavy metal-associated domain, HMA	SilkvsEarx3	Low
GRMZM5G813651	6.92432	2.051	8.92103	6.92991e-18	1.75144e-15	29.349	NA	NA	NAC transcription factor NAM	GO:0003677: DNA binding | GO:0006355: regulation of transcription, DNA-templated | GO:0048731: system development | GO:0005634: nucleus | GO:0044767: single-organism developmental process | GO:0000003: reproduction | GO:0044702: single organism reproductive process | GO:0005622: intracellular | GO:0044424: intracellular part | GO:0022414: reproductive process | GO:0044464: cell part | GO:0044707: single-multicellular organism process | GO:0090567: reproductive shoot system development | GO:0048608: reproductive structure development | GO:0032501: multicellular organismal process | GO:0032502: developmental process | GO:0001071: nucleic acid binding transcription factor activity | GO:0043231: intracellular membrane-bounded organelle | GO:0048367: shoot system development | GO:0009908: flower development | GO:0003700: transcription factor activity, sequence-specific DNA binding | GO:0003006: developmental process involved in reproduction | GO:0005623: cell | GO:0043227: membrane-bounded organelle | GO:0061458: reproductive system development | GO:0044699: single-organism process | GO:0043226: organelle | GO:0048856: anatomical structure development | GO:0009791: post-embryonic development | GO:0007275: multicellular organism development | GO:0043229: intracellular organelle | GO:0006355: regulation of transcription, DNA-dependent | GO:0010468: regulation of gene expression | GO:0010467: gene expression | GO:0006807: nitrogen compound metabolic process | GO:1901576: organic substance biosynthetic process | GO:0006725: cellular aromatic compound metabolic process | GO:0051252: regulation of RNA metabolic process | GO:0051171: regulation of nitrogen compound metabolic process | GO:0090304: nucleic acid metabolic process | GO:0044260: cellular macromolecule metabolic process | GO:0019222: regulation of metabolic process | GO:0080090: regulation of primary metabolic process | GO:0034641: cellular nitrogen compound metabolic process | GO:0019219: regulation of nucleobase-containing compound metabolic process | GO:0034645: cellular macromolecule biosynthetic process | GO:0050789: regulation of biological process | GO:0097159: organic cyclic compound binding | GO:0009889: regulation of biosynthetic process | GO:2001141: regulation of RNA biosynthetic process | GO:0018130: heterocycle biosynthetic process | GO:0043170: macromolecule metabolic process | GO:0044237: cellular metabolic process | GO:0019438: aromatic compound biosynthetic process | GO:0044238: primary metabolic process | GO:0046483: heterocycle metabolic process | GO:0009058: biosynthetic process | GO:0016070: RNA metabolic process | GO:0009987: cellular process | GO:0009059: macromolecule biosynthetic process | GO:0044271: cellular nitrogen compound biosynthetic process | GO:0065007: biological regulation | GO:0003676: nucleic acid binding | GO:0010556: regulation of macromolecule biosynthetic process | GO:0060255: regulation of macromolecule metabolic process | GO:0006351: transcription, DNA-templated | GO:2000112: regulation of cellular macromolecule biosynthetic process | GO:0031323: regulation of cellular metabolic process | GO:1901360: organic cyclic compound metabolic process | GO:0031326: regulation of cellular biosynthetic process | GO:0006139: nucleobase-containing compound metabolic process | GO:1901362: organic cyclic compound biosynthetic process | GO:0005488: binding | GO:1901363: heterocyclic compound binding | GO:0034654: nucleobase-containing compound biosynthetic process | GO:0050794: regulation of cellular process | GO:0032774: RNA biosynthetic process | GO:0008152: metabolic process | GO:0071704: organic substance metabolic process | GO:0044249: cellular biosynthetic process	33.99: development.unspecified	IPR003441: NAC domain	SilkvsEarx3	Low
GRMZM2G480850	6.91101	3.64329	5.09263	4.8666e-07	6.03101e-06	5.96766	NA	NA	Calvin cycle protein CP12	GO:0009536: plastid | GO:0034605: cellular response to heat | GO:0009416: response to light stimulus | GO:0016151: nickel cation binding | GO:0080152: regulation of reductive pentose-phosphate cycle | GO:0005507: copper ion binding | GO:0080153: negative regulation of reductive pentose-phosphate cycle | GO:0010110: regulation of photosynthesis, dark reaction | GO:0071454: cellular response to anoxia | GO:0070417: cellular response to cold | GO:0009507: chloroplast	1.3: PS.calvin cycle	IPR003823: Domain of unknown function CP12	SilkvsEarx3	Low
GRMZM2G025109	6.90672	1.59417	8.9234	6.80165e-18	1.75144e-15	29.5587	NA	NA	NA	GO:0047134: protein-disulfide reductase activity | GO:0055114: oxidation-reduction process | GO:0016668: oxidoreductase activity, acting on a sulfur group of donors, NAD(P) as acceptor | GO:0044763: single-organism cellular process	35.1: not assigned.no ontology	IPR011424: C1-like	SilkvsEarx3	Low
GRMZM2G003909	6.8903	1.16526	4.014	6.80232e-05	0.000419659	1.43786	NA	NA	NA	GO:0016023: cytoplasmic membrane-bounded vesicle	10.5.2: cell wall.cell wall proteins.proline rich proteins	IPR006041: Pollen Ole e 1 allergen/extensin | SignalP-noTM: Signal Peptide detected using noTM network	SilkvsEarx3	Low
GRMZM2G147698	6.85586	0.0833235	5.87812	7.21931e-09	1.58489e-07	9.85269	NA	NA	Trichome differentiation protein GL1	GO:0003682: chromatin binding | GO:0003677: DNA binding | GO:0005488: binding | GO:1901363: heterocyclic compound binding | GO:0097159: organic cyclic compound binding | GO:0003676: nucleic acid binding	27.3.25: RNA.regulation of transcription.MYB domain transcription factor family	IPR009057: Homeodomain-like | IPR001005: SANT/Myb domain | IPR017930: Myb domain	SilkvsEarx3	Low
GRMZM2G353076	6.83484	1.56534	5.12976	4.03417e-07	5.1341e-06	6.13353	NA	NA	NA	GO:0031323: regulation of cellular metabolic process | GO:0050789: regulation of biological process | GO:0031326: regulation of cellular biosynthetic process | GO:0071704: organic substance metabolic process | GO:0080090: regulation of primary metabolic process | GO:0032774: RNA biosynthetic process | GO:0044271: cellular nitrogen compound biosynthetic process | GO:0097159: organic cyclic compound binding | GO:0003677: DNA binding | GO:0009987: cellular process | GO:0003676: nucleic acid binding | GO:0005622: intracellular | GO:0006355: regulation of transcription, DNA-templated | GO:0044424: intracellular part | GO:0044464: cell part | GO:0044707: single-multicellular organism process | GO:1901576: organic substance biosynthetic process | GO:0006351: transcription, DNA-templated | GO:0060255: regulation of macromolecule metabolic process | GO:0034645: cellular macromolecule biosynthetic process | GO:0032501: multicellular organismal process | GO:0032502: developmental process | GO:0019222: regulation of metabolic process | GO:0034641: cellular nitrogen compound metabolic process | GO:0010556: regulation of macromolecule biosynthetic process | GO:0044260: cellular macromolecule metabolic process | GO:0018130: heterocycle biosynthetic process | GO:0016070: RNA metabolic process | GO:0043170: macromolecule metabolic process | GO:0046483: heterocycle metabolic process | GO:0044699: single-organism process | GO:1903506: regulation of nucleic acid-templated transcription | GO:0043169: cation binding | GO:0009058: biosynthetic process | GO:0009059: macromolecule biosynthetic process | GO:0048856: anatomical structure development | GO:0043167: ion binding | GO:0007275: multicellular organism development | GO:1901363: heterocyclic compound binding | GO:1901362: organic cyclic compound biosynthetic process | GO:1901360: organic cyclic compound metabolic process | GO:0019438: aromatic compound biosynthetic process | GO:0019219: regulation of nucleobase-containing compound metabolic process | GO:0097659: nucleic acid-templated transcription | GO:0034654: nucleobase-containing compound biosynthetic process | GO:0010467: gene expression | GO:0010468: regulation of gene expression | GO:0046872: metal ion binding | GO:0051252: regulation of RNA metabolic process | GO:0006807: nitrogen compound metabolic process | GO:0005634: nucleus | GO:0005515: protein binding | GO:0006725: cellular aromatic compound metabolic process | GO:0009889: regulation of biosynthetic process | GO:0044767: single-organism developmental process | GO:0006139: nucleobase-containing compound metabolic process | GO:0044249: cellular biosynthetic process | GO:0005488: binding | GO:0008152: metabolic process | GO:2001141: regulation of RNA biosynthetic process | GO:0065007: biological regulation | GO:0090304: nucleic acid metabolic process | GO:2000112: regulation of cellular macromolecule biosynthetic process | GO:0043231: intracellular membrane-bounded organelle | GO:0050794: regulation of cellular process | GO:0005623: cell | GO:0043227: membrane-bounded organelle | GO:0044237: cellular metabolic process | GO:0044238: primary metabolic process | GO:0043226: organelle | GO:0051171: regulation of nitrogen compound metabolic process | GO:0043229: intracellular organelle | GO:0048509: regulation of meristem development	27.3.80: RNA.regulation of transcription.zf-HD	IPR006456: ZF-HD homeobox protein, Cys/His-rich dimerisation domain	SilkvsEarx3	Low
GRMZM2G180023	6.77357	-2.51729	8.54284	1.30464e-16	2.46507e-14	26.6187	NA	NA	BRASSINOSTEROID INSENSITIVE 1-associated receptor kinase 1	GO:0004672: protein kinase activity | GO:0006468: protein phosphorylation | GO:0016998: cell wall macromolecule catabolic process | GO:0004713: protein tyrosine kinase activity | GO:0005524: ATP binding | GO:0016772: transferase activity, transferring phosphorus-containing groups | GO:0032555: purine ribonucleotide binding | GO:0043168: anion binding | GO:0032553: ribonucleotide binding | GO:0044260: cellular macromolecule metabolic process | GO:0043167: ion binding | GO:0035639: purine ribonucleoside triphosphate binding | GO:0097367: carbohydrate derivative binding | GO:0006796: phosphate-containing compound metabolic process | GO:0003824: catalytic activity | GO:0006793: phosphorus metabolic process | GO:0032559: adenyl ribonucleotide binding | GO:1901265: nucleoside phosphate binding | GO:0000166: nucleotide binding | GO:0001882: nucleoside binding | GO:0030554: adenyl nucleotide binding | GO:0016301: kinase activity | GO:0016773: phosphotransferase activity, alcohol group as acceptor | GO:0097159: organic cyclic compound binding | GO:0017076: purine nucleotide binding | GO:0043170: macromolecule metabolic process | GO:0044237: cellular metabolic process | GO:0044238: primary metabolic process | GO:0009987: cellular process | GO:0036094: small molecule binding | GO:0032549: ribonucleoside binding | GO:0016310: phosphorylation | GO:1901363: heterocyclic compound binding | GO:0005488: binding | GO:0004674: protein serine/threonine kinase activity | GO:0001883: purine nucleoside binding | GO:0008152: metabolic process | GO:0043412: macromolecule modification | GO:0071704: organic substance metabolic process | GO:0044267: cellular protein metabolic process | GO:0006464: cellular protein modification process | GO:0016740: transferase activity | GO:0036211: protein modification process | GO:0019538: protein metabolic process | GO:0032550: purine ribonucleoside binding	29.4.1.57: protein.postranslational modification.kinase.receptor like cytoplasmatic kinase VII	IPR000719: Protein kinase domain | IPR018392: LysM domain | IPR001245: Serine-threonine/tyrosine-protein kinase catalytic domain | IPR011009: Protein kinase-like domain | IPR008266: Tyrosine-protein kinase, active site | SignalP-noTM: Signal Peptide detected using noTM network	SilkvsEarx3	Low
GRMZM2G042933	6.73733	0.458568	8.81207	1.62978e-17	3.72509e-15	28.7054	NA	NA	Probable amino acid permease 7	GO:0015171: amino acid transmembrane transporter activity	34.3: transport.amino acids	IPR013057: Amino acid transporter, transmembrane	SilkvsEarx3	Low
GRMZM5G826389	6.71491	1.85323	5.84413	8.75279e-09	1.88218e-07	9.70632	NA	NA	Thebaine 6-O-demethylase	GO:0016491: oxidoreductase activity | GO:0055114: oxidation-reduction process | GO:0071704: organic substance metabolic process | GO:0016682: oxidoreductase activity, acting on diphenols and related substances as donors, oxygen as acceptor | GO:0046872: metal ion binding | GO:0005737: cytoplasm | GO:0048731: system development | GO:0051213: dioxygenase activity | GO:0044767: single-organism developmental process | GO:0005622: intracellular | GO:0044424: intracellular part | GO:0007568: aging | GO:0005488: binding | GO:0044464: cell part | GO:1901576: organic substance biosynthetic process | GO:0044707: single-multicellular organism process | GO:0016679: oxidoreductase activity, acting on diphenols and related substances as donors | GO:0032501: multicellular organismal process | GO:0032502: developmental process | GO:0005506: iron ion binding | GO:0005623: cell | GO:0009812: flavonoid metabolic process | GO:0009813: flavonoid biosynthetic process | GO:0009058: biosynthetic process | GO:0048513: animal organ development | GO:0043169: cation binding | GO:0048856: anatomical structure development | GO:0043167: ion binding | GO:0010260: animal organ senescence | GO:0016706: oxidoreductase activity, acting on paired donors, with incorporation or reduction of molecular oxygen, 2-oxoglutarate as one donor, and incorporation of one atom each of oxygen into both donors | GO:0007275: multicellular organism development | GO:0016705: oxidoreductase activity, acting on paired donors, with incorporation or reduction of molecular oxygen | GO:0046914: transition metal ion binding | GO:0044710: single-organism metabolic process | GO:0044699: single-organism process | GO:0008152: metabolic process | GO:0003824: catalytic activity	17.5.1: hormone metabolism.ethylene.synthesis-degradation	IPR005123: Oxoglutarate/iron-dependent dioxygenase | IPR026992: Non-haem dioxygenase N-terminal domain | IPR027443: Isopenicillin N synthase-like	SilkvsEarx3	Low
GRMZM2G107027	6.69284	-1.08548	6.4647	2.24988e-10	7.6699e-09	13.1218	NA	NA	deacetylbaccatin III 10-O-acetyltransferase	GO:0016747: transferase activity, transferring acyl groups other than amino-acyl groups | GO:0016746: transferase activity, transferring acyl groups | GO:0003824: catalytic activity | GO:0016740: transferase activity	35.1: not assigned.no ontology	IPR003480: Transferase | IPR023213: Chloramphenicol acetyltransferase-like domain	SilkvsEarx3	Low
GRMZM2G091588	6.66041	-0.249658	8.555	1.18891e-16	2.27676e-14	26.8237	NA	NA	Amorpha-4,11-diene 12-monooxygenase	GO:0005506: iron ion binding | GO:0016705: oxidoreductase activity, acting on paired donors, with incorporation or reduction of molecular oxygen | GO:0020037: heme binding | GO:0055114: oxidation-reduction process | GO:0043169: cation binding | GO:0044699: single-organism process | GO:0043167: ion binding | GO:0046914: transition metal ion binding | GO:0003824: catalytic activity | GO:0046906: tetrapyrrole binding | GO:0046872: metal ion binding | GO:0044710: single-organism metabolic process | GO:1901363: heterocyclic compound binding | GO:0005488: binding | GO:0008152: metabolic process | GO:0016491: oxidoreductase activity | GO:0097159: organic cyclic compound binding	26.10: misc.cytochrome P450	IPR001128: Cytochrome P450 | IPR002401: Cytochrome P450, E-class, group I | IPR017972: Cytochrome P450, conserved site	SilkvsEarx3	Low
GRMZM2G175406	6.63377	-0.832021	6.65912	6.71617e-11	2.65111e-09	14.1493	NA	NA	NA	NA	NA	NA	SilkvsEarx3	Low
AC210193.4_FG002	6.62151	4.77813	5.67685	2.22815e-08	4.27267e-07	8.81789	NA	NA	NA	NA	NA	SignalP-noTM: Signal Peptide detected using noTM network	SilkvsEarx3	Low
GRMZM2G123037	6.61746	-4.80862	14.2597	1.85817e-39	2.63321e-35	75.8681	NA	NA	P450 86B1	GO:0005506: iron ion binding | GO:0016705: oxidoreductase activity, acting on paired donors, with incorporation or reduction of molecular oxygen | GO:0020037: heme binding | GO:0055114: oxidation-reduction process | GO:0031224: intrinsic component of membrane | GO:0004497: monooxygenase activity | GO:0044425: membrane part | GO:0016021: integral component of membrane | GO:0016020: membrane | GO:0019825: oxygen binding | GO:0043169: cation binding | GO:0044699: single-organism process | GO:0043167: ion binding | GO:0046914: transition metal ion binding | GO:0003824: catalytic activity | GO:0046906: tetrapyrrole binding | GO:0046872: metal ion binding | GO:0044710: single-organism metabolic process | GO:1901363: heterocyclic compound binding | GO:0005488: binding | GO:0008152: metabolic process | GO:0016491: oxidoreductase activity | GO:0097159: organic cyclic compound binding	26.10: misc.cytochrome P450	IPR002401: Cytochrome P450, E-class, group I | IPR001128: Cytochrome P450 | IPR017972: Cytochrome P450, conserved site	SilkvsEarx3	Low
GRMZM2G015708	6.61408	1.84592	7.47081	3.17279e-13	2.45692e-11	19.3369	NA	NA	esterase/lipase At1g71691	GO:0016788: hydrolase activity, acting on ester bonds | GO:0006629: lipid metabolic process | GO:0016787: hydrolase activity | GO:0044710: single-organism metabolic process | GO:0044699: single-organism process | GO:0008152: metabolic process | GO:0071704: organic substance metabolic process | GO:0003824: catalytic activity | GO:0044238: primary metabolic process	26.28: misc.GDSL-motif lipase	IPR001087: Lipase, GDSL | IPR013831: SGNH hydrolase-type esterase domain | SignalP-noTM: Signal Peptide detected using noTM network	SilkvsEarx3	Low
GRMZM2G072518	6.60452	2.63735	6.2904	6.48686e-10	1.90125e-08	12.0477	NA	NA	Plant intracellular Ras-group-related LRR protein	GO:0005515: protein binding | GO:0043227: membrane-bounded organelle | GO:0044424: intracellular part | GO:0005622: intracellular | GO:0044444: cytoplasmic part | GO:0043226: organelle | GO:0005739: mitochondrion | GO:0044464: cell part | GO:0005737: cytoplasm | GO:0043231: intracellular membrane-bounded organelle | GO:0005623: cell | GO:0043229: intracellular organelle	35.1: not assigned.no ontology	IPR001611: Leucine-rich repeat | IPR003591: Leucine-rich repeat, typical subtype | IPR025875: Leucine rich repeat 4	SilkvsEarx3	Low
GRMZM2G141325	6.6033	-2.73434	3.42304	0.000665585	0.00295396	-0.574411	NA	NA	NA	NA	33.99: development.unspecified	NA	SilkvsEarx3	Low
GRMZM2G339091	6.60254	-1.29239	7.34471	7.52664e-13	5.25419e-11	18.4627	NA	NA	Putative serine carboxypeptidase-like 23	GO:0004185: serine-type carboxypeptidase activity | GO:0006508: proteolysis | GO:0051603: proteolysis involved in cellular protein catabolic process | GO:0043231: intracellular membrane-bounded organelle | GO:0044265: cellular macromolecule catabolic process | GO:0005737: cytoplasm | GO:0044260: cellular macromolecule metabolic process | GO:0005623: cell | GO:0043227: membrane-bounded organelle | GO:0005622: intracellular | GO:0009987: cellular process | GO:0044424: intracellular part | GO:0044248: cellular catabolic process | GO:0005773: vacuole | GO:0044237: cellular metabolic process | GO:0043226: organelle | GO:0005576: extracellular region | GO:0044444: cytoplasmic part | GO:0044257: cellular protein catabolic process | GO:0044464: cell part | GO:1901575: organic substance catabolic process | GO:0044267: cellular protein metabolic process | GO:0030163: protein catabolic process | GO:0009056: catabolic process | GO:0009057: macromolecule catabolic process | GO:0043229: intracellular organelle | GO:0003824: catalytic activity | GO:0070011: peptidase activity, acting on L-amino acid peptides | GO:0016787: hydrolase activity | GO:0008152: metabolic process | GO:0004180: carboxypeptidase activity | GO:0008236: serine-type peptidase activity | GO:0008233: peptidase activity | GO:0017171: serine hydrolase activity | GO:0071704: organic substance metabolic process | GO:0070008: serine-type exopeptidase activity | GO:0019538: protein metabolic process | GO:0043170: macromolecule metabolic process | GO:0008238: exopeptidase activity | GO:0044238: primary metabolic process	29.5.5: protein.degradation.serine protease	IPR001563: Peptidase S10, serine carboxypeptidase | IPR018202: Peptidase S10, serine carboxypeptidase, active site | SignalP-noTM: Signal Peptide detected using noTM network	SilkvsEarx3	Low
GRMZM2G137535	6.59094	1.77928	2.4928	0.0129686	0.0361875	-3.15017	NA	NA	Lichenase-2	GO:0004553: hydrolase activity, hydrolyzing O-glycosyl compounds | GO:0005975: carbohydrate metabolic process | GO:0003824: catalytic activity | GO:0016787: hydrolase activity | GO:0016798: hydrolase activity, acting on glycosyl bonds | GO:0008152: metabolic process | GO:0071704: organic substance metabolic process | GO:0044238: primary metabolic process	26.4.1: misc.beta 1,3 glucan hydrolases.glucan endo-1,3-beta-glucosidase	IPR017853: Glycoside hydrolase, superfamily | IPR000490: Glycoside hydrolase, family 17 | IPR013781: Glycoside hydrolase, catalytic domain | SignalP-noTM: Signal Peptide detected using noTM network	SilkvsEarx3	Low
GRMZM2G173669	6.57329	3.79789	6.49245	1.89664e-10	6.58758e-09	13.3498	NA	NA	Bidirectional sugar transporter	GO:0016021: integral component of membrane | GO:0071702: organic substance transport | GO:0071944: cell periphery | GO:0051119: sugar transmembrane transporter activity | GO:0031226: intrinsic component of plasma membrane | GO:0051234: establishment of localization | GO:0051179: localization | GO:0005515: protein binding | GO:0005886: plasma membrane | GO:0006810: transport | GO:0044765: single-organism transport | GO:0008515: sucrose transmembrane transporter activity | GO:0005488: binding | GO:1901476: carbohydrate transporter activity | GO:0044464: cell part | GO:0022857: transmembrane transporter activity | GO:0015144: carbohydrate transmembrane transporter activity | GO:0015766: disaccharide transport | GO:0022892: substrate-specific transporter activity | GO:0022891: substrate-specific transmembrane transporter activity | GO:0005623: cell | GO:0005887: integral component of plasma membrane | GO:0044459: plasma membrane part | GO:0005215: transporter activity | GO:0044699: single-organism process | GO:0008643: carbohydrate transport | GO:1902578: single-organism localization | GO:0015154: disaccharide transmembrane transporter activity | GO:0015770: sucrose transport | GO:0015772: oligosaccharide transport | GO:0015157: oligosaccharide transmembrane transporter activity | GO:0016021: integral to membrane | GO:0016020: membrane | GO:0031224: intrinsic to membrane | GO:0044425: membrane part	33.99: development.unspecified	IPR004316: SWEET sugar transporter	SilkvsEarx3	Low
GRMZM2G085845	6.55621	-0.60993	8.08348	4.0602e-15	5.16027e-13	23.254	NA	NA	Amorpha-4,11-diene 12-monooxygenase	GO:0005506: iron ion binding | GO:0016705: oxidoreductase activity, acting on paired donors, with incorporation or reduction of molecular oxygen | GO:0020037: heme binding | GO:0055114: oxidation-reduction process | GO:0043169: cation binding | GO:0044699: single-organism process | GO:0043167: ion binding | GO:0046914: transition metal ion binding | GO:0003824: catalytic activity | GO:0046906: tetrapyrrole binding | GO:0046872: metal ion binding | GO:0044710: single-organism metabolic process | GO:1901363: heterocyclic compound binding | GO:0005488: binding | GO:0008152: metabolic process | GO:0016491: oxidoreductase activity | GO:0097159: organic cyclic compound binding	26.10: misc.cytochrome P450	IPR001128: Cytochrome P450 | IPR017972: Cytochrome P450, conserved site | IPR002401: Cytochrome P450, E-class, group I	SilkvsEarx3	Low
GRMZM2G069047	6.55285	0.70891	7.19196	2.1103e-12	1.28624e-10	17.4541	NA	NA	NAC domain-containing protein 43	GO:0003677: DNA binding | GO:0006355: regulation of transcription, DNA-templated | GO:0010047: fruit dehiscence | GO:0031325: positive regulation of cellular metabolic process | GO:0071669: plant-type cell wall organization or biogenesis | GO:0044550: secondary metabolite biosynthetic process | GO:0010604: positive regulation of macromolecule metabolic process | GO:1903508: positive regulation of nucleic acid-templated transcription | GO:0031328: positive regulation of cellular biosynthetic process | GO:0000003: reproduction | GO:0044702: single organism reproductive process | GO:0005622: intracellular | GO:0009900: dehiscence | GO:0044424: intracellular part | GO:0009901: anther dehiscence | GO:0048827: phyllome development | GO:0022414: reproductive process | GO:0044464: cell part | GO:0044707: single-multicellular organism process | GO:0090567: reproductive shoot system development | GO:0032501: multicellular organismal process | GO:0032502: developmental process | GO:0010557: positive regulation of macromolecule biosynthetic process | GO:0071554: cell wall organization or biogenesis | GO:0099402: plant organ development | GO:0009808: lignin metabolic process | GO:0048466: androecium development | GO:0009809: lignin biosynthetic process | GO:0032504: multicellular organism reproduction | GO:0003700: transcription factor activity, sequence-specific DNA binding | GO:0044699: single-organism process | GO:0043565: sequence-specific DNA binding | GO:0009698: phenylpropanoid metabolic process | GO:0009699: phenylpropanoid biosynthetic process | GO:0048856: anatomical structure development | GO:0009891: positive regulation of biosynthetic process | GO:0007275: multicellular organism development | GO:0009893: positive regulation of metabolic process | GO:0071840: cellular component organization or biogenesis | GO:0010628: positive regulation of gene expression | GO:0048653: anther development | GO:0051254: positive regulation of RNA metabolic process | GO:0048731: system development | GO:0005634: nucleus | GO:0044767: single-organism developmental process | GO:0042546: cell wall biogenesis | GO:0044763: single-organism cellular process | GO:0048608: reproductive structure development | GO:0048609: multicellular organismal reproductive process | GO:0045935: positive regulation of nucleobase-containing compound metabolic process | GO:0010154: fruit development | GO:1902680: positive regulation of RNA biosynthetic process | GO:0019748: secondary metabolic process | GO:0001071: nucleic acid binding transcription factor activity | GO:0048443: stamen development | GO:0043231: intracellular membrane-bounded organelle | GO:0009908: flower development | GO:0048367: shoot system development | GO:0045893: positive regulation of transcription, DNA-templated | GO:0048522: positive regulation of cellular process | GO:0044085: cellular component biogenesis | GO:0003006: developmental process involved in reproduction | GO:0005623: cell | GO:0009832: plant-type cell wall biogenesis | GO:0043227: membrane-bounded organelle | GO:0061458: reproductive system development | GO:0009834: plant-type secondary cell wall biogenesis | GO:0048518: positive regulation of biological process | GO:0044710: single-organism metabolic process | GO:0044711: single-organism biosynthetic process | GO:0043226: organelle | GO:0048437: floral organ development | GO:0051173: positive regulation of nitrogen compound metabolic process | GO:0048316: seed development | GO:0048438: floral whorl development | GO:0009791: post-embryonic development | GO:0009793: embryo development ending in seed dormancy | GO:0043229: intracellular organelle | GO:0009790: embryo development | GO:0006355: regulation of transcription, DNA-dependent | GO:0010468: regulation of gene expression | GO:0010467: gene expression | GO:0006807: nitrogen compound metabolic process | GO:1901576: organic substance biosynthetic process | GO:0006725: cellular aromatic compound metabolic process | GO:0051252: regulation of RNA metabolic process | GO:0051171: regulation of nitrogen compound metabolic process | GO:0090304: nucleic acid metabolic process | GO:0044260: cellular macromolecule metabolic process | GO:0019222: regulation of metabolic process | GO:0080090: regulation of primary metabolic process | GO:0034641: cellular nitrogen compound metabolic process | GO:0019219: regulation of nucleobase-containing compound metabolic process | GO:0034645: cellular macromolecule biosynthetic process | GO:0050789: regulation of biological process | GO:0097159: organic cyclic compound binding | GO:0009889: regulation of biosynthetic process | GO:2001141: regulation of RNA biosynthetic process | GO:0018130: heterocycle biosynthetic process | GO:0043170: macromolecule metabolic process | GO:0044237: cellular metabolic process | GO:0019438: aromatic compound biosynthetic process | GO:0044238: primary metabolic process | GO:0046483: heterocycle metabolic process | GO:0009058: biosynthetic process | GO:0016070: RNA metabolic process | GO:0009987: cellular process | GO:0009059: macromolecule biosynthetic process | GO:0044271: cellular nitrogen compound biosynthetic process | GO:0065007: biological regulation | GO:0003676: nucleic acid binding | GO:0010556: regulation of macromolecule biosynthetic process | GO:0060255: regulation of macromolecule metabolic process | GO:0006351: transcription, DNA-templated | GO:2000112: regulation of cellular macromolecule biosynthetic process | GO:0031323: regulation of cellular metabolic process | GO:1901360: organic cyclic compound metabolic process | GO:0031326: regulation of cellular biosynthetic process | GO:0006139: nucleobase-containing compound metabolic process | GO:1901362: organic cyclic compound biosynthetic process | GO:0005488: binding | GO:1901363: heterocyclic compound binding | GO:0034654: nucleobase-containing compound biosynthetic process | GO:0050794: regulation of cellular process | GO:0032774: RNA biosynthetic process | GO:0008152: metabolic process | GO:0071704: organic substance metabolic process | GO:0044249: cellular biosynthetic process	33.99: development.unspecified	IPR003441: NAC domain	SilkvsEarx3	Low
GRMZM2G433767	6.5129	3.56767	5.06228	5.66823e-07	6.89481e-06	5.82784	NA	NA	carboxypeptidase II-3	GO:0004185: serine-type carboxypeptidase activity | GO:0006508: proteolysis | GO:0051603: proteolysis involved in cellular protein catabolic process | GO:0044265: cellular macromolecule catabolic process | GO:0044260: cellular macromolecule metabolic process | GO:0009987: cellular process | GO:0044248: cellular catabolic process | GO:0005576: extracellular region | GO:0044237: cellular metabolic process | GO:0044257: cellular protein catabolic process | GO:1901575: organic substance catabolic process | GO:0044267: cellular protein metabolic process | GO:0030163: protein catabolic process | GO:0009056: catabolic process | GO:0009057: macromolecule catabolic process | GO:0003824: catalytic activity | GO:0070011: peptidase activity, acting on L-amino acid peptides | GO:0016787: hydrolase activity | GO:0008152: metabolic process | GO:0004180: carboxypeptidase activity | GO:0008236: serine-type peptidase activity | GO:0008233: peptidase activity | GO:0017171: serine hydrolase activity | GO:0071704: organic substance metabolic process | GO:0070008: serine-type exopeptidase activity | GO:0019538: protein metabolic process | GO:0043170: macromolecule metabolic process | GO:0008238: exopeptidase activity | GO:0044238: primary metabolic process	29.5.5: protein.degradation.serine protease	IPR001563: Peptidase S10, serine carboxypeptidase | IPR018202: Peptidase S10, serine carboxypeptidase, active site | SignalP-noTM: Signal Peptide detected using noTM network	SilkvsEarx3	Low
GRMZM2G052100	6.47829	3.03057	6.38822	3.59098e-10	1.15392e-08	12.7562	NA	NA	NA	GO:0006950: response to stress	NA	IPR003496: ABA/WDS induced protein	SilkvsEarx3	Low
GRMZM2G070912	6.46817	1.83827	5.2709	1.9567e-07	2.76179e-06	6.81541	NA	NA	Metallothionein-like protein 2C	GO:0046872: metal ion binding	NA	NA	SilkvsEarx3	Low
GRMZM2G401463	6.4496	-2.33657	7.91609	1.37109e-14	1.54204e-12	22.017	NA	NA	Amorpha-4,11-diene 12-monooxygenase	GO:0005506: iron ion binding | GO:0016705: oxidoreductase activity, acting on paired donors, with incorporation or reduction of molecular oxygen | GO:0020037: heme binding | GO:0055114: oxidation-reduction process | GO:0043169: cation binding | GO:0044699: single-organism process | GO:0043167: ion binding | GO:0046914: transition metal ion binding | GO:0003824: catalytic activity | GO:0046906: tetrapyrrole binding | GO:0046872: metal ion binding | GO:0044710: single-organism metabolic process | GO:1901363: heterocyclic compound binding | GO:0005488: binding | GO:0008152: metabolic process | GO:0016491: oxidoreductase activity | GO:0097159: organic cyclic compound binding	26.10: misc.cytochrome P450	IPR002401: Cytochrome P450, E-class, group I | IPR001128: Cytochrome P450 | IPR017972: Cytochrome P450, conserved site	SilkvsEarx3	Low
GRMZM2G170552	6.41918	-1.40643	7.31483	9.22076e-13	6.20748e-11	18.1687	NA	NA	CBL-interacting	GO:0004672: protein kinase activity | GO:0005524: ATP binding | GO:0006468: protein phosphorylation | GO:0007165: signal transduction | GO:0004674: protein serine/threonine kinase activity | GO:0016772: transferase activity, transferring phosphorus-containing groups | GO:0032555: purine ribonucleotide binding | GO:0043168: anion binding | GO:0032553: ribonucleotide binding | GO:0044260: cellular macromolecule metabolic process | GO:0043167: ion binding | GO:0035639: purine ribonucleoside triphosphate binding | GO:0097367: carbohydrate derivative binding | GO:0006796: phosphate-containing compound metabolic process | GO:0003824: catalytic activity | GO:0006793: phosphorus metabolic process | GO:0032559: adenyl ribonucleotide binding | GO:1901265: nucleoside phosphate binding | GO:0000166: nucleotide binding | GO:0001882: nucleoside binding | GO:0030554: adenyl nucleotide binding | GO:0016301: kinase activity | GO:0016773: phosphotransferase activity, alcohol group as acceptor | GO:0097159: organic cyclic compound binding | GO:0017076: purine nucleotide binding | GO:0043170: macromolecule metabolic process | GO:0044237: cellular metabolic process | GO:0044238: primary metabolic process | GO:0009987: cellular process | GO:0036094: small molecule binding | GO:0032549: ribonucleoside binding | GO:0016310: phosphorylation | GO:1901363: heterocyclic compound binding | GO:0005488: binding | GO:0001883: purine nucleoside binding | GO:0008152: metabolic process | GO:0043412: macromolecule modification | GO:0071704: organic substance metabolic process | GO:0044267: cellular protein metabolic process | GO:0050896: response to stimulus | GO:0006464: cellular protein modification process | GO:0016740: transferase activity | GO:0036211: protein modification process | GO:0019538: protein metabolic process | GO:0032550: purine ribonucleoside binding	29.4: protein.postranslational modification	IPR008271: Serine/threonine-protein kinase, active site | IPR002290: Serine/threonine- / dual specificity protein kinase, catalytic domain | IPR000719: Protein kinase domain | IPR011009: Protein kinase-like domain | IPR020636: Calcium/calmodulin-dependent/calcium-dependent protein kinase | IPR017441: Protein kinase, ATP binding site | IPR004041: NAF domain | IPR018451: NAF/FISL domain	SilkvsEarx3	Low
GRMZM2G354558	6.41582	1.0831	6.57019	1.17176e-10	4.27413e-09	13.7477	NA	NA	Temperature-sensitive omega-3 fatty acid desaturase, chloroplastic	GO:0006629: lipid metabolic process | GO:0016717: oxidoreductase activity, acting on paired donors, with oxidation of a pair of donors resulting in the reduction of molecular oxygen to two molecules of water | GO:0055114: oxidation-reduction process	11.2.3: lipid metabolism.FA desaturation.omega 3 desaturase	IPR021863: Protein of unknown function DUF3474 | IPR005804: Fatty acid desaturase, type 1	SilkvsEarx3	Low
GRMZM2G135703	6.41134	-1.32599	9.27088	4.22807e-19	1.51686e-16	31.9415	NA	NA	Dof zinc finger protein	GO:0003677: DNA binding | GO:0006355: regulation of transcription, DNA-templated | GO:0006355: regulation of transcription, DNA-dependent | GO:0010468: regulation of gene expression | GO:0010467: gene expression | GO:0006807: nitrogen compound metabolic process | GO:1901576: organic substance biosynthetic process | GO:0006725: cellular aromatic compound metabolic process | GO:0051252: regulation of RNA metabolic process | GO:0051171: regulation of nitrogen compound metabolic process | GO:0090304: nucleic acid metabolic process | GO:0044260: cellular macromolecule metabolic process | GO:0019222: regulation of metabolic process | GO:0080090: regulation of primary metabolic process | GO:0034641: cellular nitrogen compound metabolic process | GO:0019219: regulation of nucleobase-containing compound metabolic process | GO:0034645: cellular macromolecule biosynthetic process | GO:0050789: regulation of biological process | GO:0097159: organic cyclic compound binding | GO:0009889: regulation of biosynthetic process | GO:2001141: regulation of RNA biosynthetic process | GO:0018130: heterocycle biosynthetic process | GO:0043170: macromolecule metabolic process | GO:0044237: cellular metabolic process | GO:0019438: aromatic compound biosynthetic process | GO:0044238: primary metabolic process | GO:0046483: heterocycle metabolic process | GO:0009058: biosynthetic process | GO:0016070: RNA metabolic process | GO:0009987: cellular process | GO:0009059: macromolecule biosynthetic process | GO:0044271: cellular nitrogen compound biosynthetic process | GO:0065007: biological regulation | GO:0003676: nucleic acid binding | GO:0010556: regulation of macromolecule biosynthetic process | GO:0060255: regulation of macromolecule metabolic process | GO:0006351: transcription, DNA-templated | GO:2000112: regulation of cellular macromolecule biosynthetic process | GO:0031323: regulation of cellular metabolic process | GO:1901360: organic cyclic compound metabolic process | GO:0031326: regulation of cellular biosynthetic process | GO:0006139: nucleobase-containing compound metabolic process | GO:1901362: organic cyclic compound biosynthetic process | GO:0005488: binding | GO:1901363: heterocyclic compound binding | GO:0034654: nucleobase-containing compound biosynthetic process | GO:0050794: regulation of cellular process | GO:0032774: RNA biosynthetic process | GO:0008152: metabolic process | GO:0071704: organic substance metabolic process | GO:0044249: cellular biosynthetic process	27.3.8: RNA.regulation of transcription.C2C2(Zn) DOF zinc finger family	IPR003851: Zinc finger, Dof-type	SilkvsEarx3	Low
GRMZM2G050561	6.40082	0.230295	9.50098	6.44665e-20	2.85486e-17	33.8798	NA	NA	Adiponectin receptor protein 2	GO:0000166: nucleotide binding | GO:0004812: aminoacyl-tRNA ligase activity | GO:0005524: ATP binding | GO:0006418: tRNA aminoacylation for protein translation | GO:0016021: integral component of membrane | GO:0016021: integral to membrane	NA	IPR014729: Rossmann-like alpha/beta/alpha sandwich fold | IPR001412: Aminoacyl-tRNA synthetase, class I, conserved site | IPR002300: Aminoacyl-tRNA synthetase, class Ia | IPR004254: Hly-III-related	SilkvsEarx3	Low
GRMZM2G332522	6.39825	3.35893	4.2392	2.63301e-05	0.000186889	2.29782	NA	NA	Tricin synthase 1	GO:0008171: O-methyltransferase activity | GO:0008168: methyltransferase activity | GO:0016741: transferase activity, transferring one-carbon groups | GO:0005634: nucleus | GO:0008757: S-adenosylmethionine-dependent methyltransferase activity	16.2.1.6: secondary metabolism.phenylpropanoids.lignin biosynthesis.CCoAOMT	IPR002935: O-methyltransferase, family 3	SilkvsEarx3	Low
AC210013.4_FG017	6.36074	-3.81854	7.98017	8.62429e-15	1.01423e-12	22.4336	NA	NA	Probable polygalacturonase At1g80170	GO:0004650: polygalacturonase activity | GO:0005975: carbohydrate metabolic process | GO:0016787: hydrolase activity | GO:0016798: hydrolase activity, acting on glycosyl bonds | GO:0008152: metabolic process | GO:0071704: organic substance metabolic process | GO:0003824: catalytic activity | GO:0004553: hydrolase activity, hydrolyzing O-glycosyl compounds | GO:0044238: primary metabolic process	10.6.3: cell wall.degradation.pectate lyases and polygalacturonases	IPR012334: Pectin lyase fold | IPR006626: Parallel beta-helix repeat | IPR011050: Pectin lyase fold/virulence factor | IPR000743: Glycoside hydrolase, family 28 | SignalP-TM: Signal Peptide detected using TM network	SilkvsEarx3	Low
GRMZM5G844703	6.33379	3.46124	6.26708	7.46064e-10	2.14452e-08	12.0228	NA	NA	NA	GO:0043227: membrane-bounded organelle | GO:0005622: intracellular | GO:0044424: intracellular part | GO:0043226: organelle | GO:0044444: cytoplasmic part | GO:0044464: cell part | GO:0005739: mitochondrion | GO:0043231: intracellular membrane-bounded organelle | GO:0005737: cytoplasm | GO:0005634: nucleus | GO:0043229: intracellular organelle | GO:0005623: cell	33.99: development.unspecified	IPR007650: Protein of unknown function DUF581	SilkvsEarx3	Low
GRMZM2G070603	6.32658	-1.33339	7.77369	3.80219e-14	3.70315e-12	21.1639	NA	NA	Lignin-forming anionic peroxidase	GO:0004601: peroxidase activity | GO:0006979: response to oxidative stress | GO:0020037: heme binding | GO:0055114: oxidation-reduction process | GO:0016209: antioxidant activity | GO:0044699: single-organism process | GO:0006950: response to stress | GO:0003824: catalytic activity | GO:0046906: tetrapyrrole binding | GO:0044710: single-organism metabolic process | GO:0005488: binding | GO:1901363: heterocyclic compound binding | GO:0008152: metabolic process | GO:0016491: oxidoreductase activity | GO:0097159: organic cyclic compound binding | GO:0016684: oxidoreductase activity, acting on peroxide as acceptor | GO:0050896: response to stimulus	26.12: misc.peroxidases	IPR002016: Haem peroxidase, plant/fungal/bacterial | IPR019793: Peroxidases heam-ligand binding site | IPR000823: Plant peroxidase | IPR019794: Peroxidase, active site | IPR010255: Haem peroxidase | SignalP-noTM: Signal Peptide detected using noTM network	SilkvsEarx3	Low
GRMZM5G842961	6.32343	-0.810325	6.54925	1.33466e-10	4.83335e-09	13.5049	NA	NA	Ethylene-responsive transcription factor	GO:0003700: transcription factor activity, sequence-specific DNA binding | GO:0006355: regulation of transcription, DNA-templated | GO:0006355: regulation of transcription, DNA-dependent | GO:0003700: sequence-specific DNA binding transcription factor activity | GO:0003677: DNA binding | GO:0010468: regulation of gene expression | GO:0006807: nitrogen compound metabolic process | GO:0010467: gene expression | GO:0051171: regulation of nitrogen compound metabolic process | GO:0051252: regulation of RNA metabolic process | GO:0044260: cellular macromolecule metabolic process | GO:0019222: regulation of metabolic process | GO:0034641: cellular nitrogen compound metabolic process | GO:0019219: regulation of nucleobase-containing compound metabolic process | GO:0034645: cellular macromolecule biosynthetic process | GO:0050789: regulation of biological process | GO:0009889: regulation of biosynthetic process | GO:0018130: heterocycle biosynthetic process | GO:0019438: aromatic compound biosynthetic process | GO:0043170: macromolecule metabolic process | GO:0046483: heterocycle metabolic process | GO:0016070: RNA metabolic process | GO:0009987: cellular process | GO:0044271: cellular nitrogen compound biosynthetic process | GO:0065007: biological regulation | GO:0010556: regulation of macromolecule biosynthetic process | GO:0006139: nucleobase-containing compound metabolic process | GO:0032774: RNA biosynthetic process | GO:0006725: cellular aromatic compound metabolic process | GO:1901576: organic substance biosynthetic process | GO:0090304: nucleic acid metabolic process | GO:0080090: regulation of primary metabolic process | GO:0097159: organic cyclic compound binding | GO:2001141: regulation of RNA biosynthetic process | GO:0044237: cellular metabolic process | GO:0044238: primary metabolic process | GO:0009058: biosynthetic process | GO:0009059: macromolecule biosynthetic process | GO:0003676: nucleic acid binding | GO:0006351: transcription, DNA-templated | GO:2000112: regulation of cellular macromolecule biosynthetic process | GO:0060255: regulation of macromolecule metabolic process | GO:0031323: regulation of cellular metabolic process | GO:1901360: organic cyclic compound metabolic process | GO:0031326: regulation of cellular biosynthetic process | GO:1901362: organic cyclic compound biosynthetic process | GO:1901363: heterocyclic compound binding | GO:0005488: binding | GO:0034654: nucleobase-containing compound biosynthetic process | GO:0050794: regulation of cellular process | GO:0008152: metabolic process | GO:0001071: nucleic acid binding transcription factor activity | GO:0071704: organic substance metabolic process | GO:0044249: cellular biosynthetic process	27.3.3: RNA.regulation of transcription.AP2/EREBP, APETALA2/Ethylene-responsive element binding protein family	IPR001471: AP2/ERF domain | IPR016177: DNA-binding domain	SilkvsEarx3	Low
GRMZM2G075594	6.31018	0.16591	6.58998	1.03583e-10	3.8563e-09	13.8649	NA	NA	ZINC INDUCED FACILITATOR-LIKE 1	GO:0016021: integral component of membrane | GO:0055085: transmembrane transport | GO:0098805: whole membrane | GO:0050789: regulation of biological process | GO:0051119: sugar transmembrane transporter activity | GO:0001101: response to acid chemical | GO:0009987: cellular process | GO:0009624: response to nematode | GO:0031090: organelle membrane | GO:0044424: intracellular part | GO:0044422: organelle part | GO:0080167: response to karrikin | GO:0044707: single-multicellular organism process | GO:0032501: multicellular organismal process | GO:0050896: response to stimulus | GO:0032502: developmental process | GO:0010035: response to inorganic substance | GO:0010038: response to metal ion | GO:0009605: response to external stimulus | GO:0009606: tropism | GO:0009607: response to biotic stimulus | GO:0005773: vacuole | GO:0005774: vacuolar membrane | GO:0015291: secondary active transmembrane transporter activity | GO:0022821: potassium ion antiporter activity | GO:0015293: symporter activity | GO:0048856: anatomical structure development | GO:0015294: solute:cation symporter activity | GO:0015295: solute:proton symporter activity | GO:0007275: multicellular organism development | GO:0015297: antiporter activity | GO:0010043: response to zinc ion | GO:0043207: response to external biotic stimulus | GO:0050801: ion homeostasis | GO:0042592: homeostatic process | GO:0048731: system development | GO:0009914: hormone transport | GO:0044767: single-organism developmental process | GO:0044765: single-organism transport | GO:0044763: single-organism cellular process | GO:0042221: response to chemical | GO:0009628: response to abiotic stimulus | GO:0098771: inorganic ion homeostasis | GO:0009629: response to gravity | GO:1901700: response to oxygen-containing compound | GO:0009630: gravitropism | GO:0015075: ion transmembrane transporter activity | GO:0015077: monovalent inorganic cation transmembrane transporter activity | GO:0015079: potassium ion transmembrane transporter activity | GO:0071944: cell periphery | GO:0005737: cytoplasm | GO:0006950: response to stress | GO:0005622: intracellular | GO:0055080: cation homeostasis | GO:0000325: plant-type vacuole | GO:0044464: cell part | GO:0015144: carbohydrate transmembrane transporter activity | GO:0022857: transmembrane transporter activity | GO:0051704: multi-organism process | GO:0010118: stomatal movement | GO:0099402: plant organ development | GO:0055069: zinc ion homeostasis | GO:0010119: regulation of stomatal movement | GO:1990267: response to transition metal nanoparticle | GO:0009414: response to water deprivation | GO:0009926: auxin polar transport | GO:0009415: response to water | GO:0005215: transporter activity | GO:0046873: metal ion transmembrane transporter activity | GO:0044699: single-organism process | GO:1902578: single-organism localization | GO:0022622: root system development | GO:0051707: response to other organism | GO:0008324: cation transmembrane transporter activity | GO:0055076: transition metal ion homeostasis | GO:0010540: basipetal auxin transport | GO:0060918: auxin transport | GO:0098588: bounding membrane of organelle | GO:0005886: plasma membrane | GO:0005402: cation:sugar symporter activity | GO:0044444: cytoplasmic part | GO:0044446: intracellular organelle part | GO:1901476: carbohydrate transporter activity | GO:0055065: metal ion homeostasis | GO:0065007: biological regulation | GO:0065008: regulation of biological quality | GO:0072507: divalent inorganic cation homeostasis | GO:0043231: intracellular membrane-bounded organelle | GO:0022892: substrate-specific transporter activity | GO:0050794: regulation of cellular process | GO:0009705: plant-type vacuole membrane | GO:0022891: substrate-specific transmembrane transporter activity | GO:0005623: cell | GO:0022890: inorganic cation transmembrane transporter activity | GO:0010817: regulation of hormone levels | GO:0048364: root development | GO:0044437: vacuolar part | GO:0043227: membrane-bounded organelle | GO:0043226: organelle | GO:0005351: sugar:proton symporter activity | GO:0090332: stomatal closure | GO:0048878: chemical homeostasis | GO:0022804: active transmembrane transporter activity | GO:0090333: regulation of stomatal closure | GO:0043229: intracellular organelle | GO:0016021: integral to membrane	34.16: transport.ABC transporters and multidrug resistance systems	IPR016196: Major facilitator superfamily domain, general substrate transporter | IPR020846: Major facilitator superfamily domain | IPR011701: Major facilitator superfamily	SilkvsEarx3	Low
GRMZM2G402631	6.30608	1.53195	4.68831	3.48223e-06	3.29747e-05	4.14332	NA	NA	Pathogenesis-related protein 1A/1B	NA	20.1: stress.biotic	IPR001938: Thaumatin | SignalP-noTM: Signal Peptide detected using noTM network	SilkvsEarx3	Low
GRMZM2G015976	6.2807	0.218821	8.05549	4.98311e-15	6.22164e-13	23.5227	NA	NA	Bidirectional sugar transporter SWEET14	GO:0016021: integral component of membrane | GO:0009790: embryo development | GO:0015157: oligosaccharide transmembrane transporter activity | GO:0009793: embryo development ending in seed dormancy | GO:0015154: disaccharide transmembrane transporter activity | GO:0009791: post-embryonic development | GO:0022607: cellular component assembly | GO:0048316: seed development | GO:0061458: reproductive system development | GO:0005623: cell | GO:0003006: developmental process involved in reproduction | GO:0044085: cellular component biogenesis | GO:0022891: substrate-specific transmembrane transporter activity | GO:0022892: substrate-specific transporter activity | GO:0010154: fruit development | GO:0048609: multicellular organismal reproductive process | GO:0048608: reproductive structure development | GO:0065003: macromolecular complex assembly | GO:0051260: protein homooligomerization | GO:1901476: carbohydrate transporter activity | GO:0021700: developmental maturation | GO:0005488: binding | GO:0008515: sucrose transmembrane transporter activity | GO:0044765: single-organism transport | GO:0006810: transport | GO:0005886: plasma membrane | GO:0044767: single-organism developmental process | GO:0005515: protein binding | GO:0051179: localization | GO:0070271: protein complex biogenesis | GO:0048731: system development | GO:0016043: cellular component organization | GO:0071840: cellular component organization or biogenesis | GO:0031226: intrinsic component of plasma membrane | GO:0051259: protein oligomerization | GO:0015772: oligosaccharide transport | GO:0015770: sucrose transport | GO:0007275: multicellular organism development | GO:0006461: protein complex assembly | GO:1902578: single-organism localization | GO:0008643: carbohydrate transport | GO:0048856: anatomical structure development | GO:0044699: single-organism process | GO:0005215: transporter activity | GO:0044459: plasma membrane part | GO:0005887: integral component of plasma membrane | GO:0032504: multicellular organism reproduction | GO:0032502: developmental process | GO:0010431: seed maturation | GO:0015766: disaccharide transport | GO:0032501: multicellular organismal process | GO:0043933: macromolecular complex subunit organization | GO:0015144: carbohydrate transmembrane transporter activity | GO:0022857: transmembrane transporter activity | GO:0044707: single-multicellular organism process | GO:0044464: cell part | GO:0022414: reproductive process | GO:0044702: single organism reproductive process | GO:0000003: reproduction | GO:0009987: cellular process | GO:0051234: establishment of localization | GO:0051119: sugar transmembrane transporter activity | GO:0071822: protein complex subunit organization | GO:0071944: cell periphery | GO:0071702: organic substance transport | GO:0016021: integral to membrane | GO:0071215: cellular response to abscisic acid stimulus | GO:0071470: cellular response to osmotic stress | GO:0005887: integral to plasma membrane | GO:0010150: leaf senescence | GO:0071446: cellular response to salicylic acid stimulus | GO:0016020: membrane | GO:0031224: intrinsic to membrane | GO:0044425: membrane part	33.99: development.unspecified	IPR004316: SWEET sugar transporter	SilkvsEarx3	Low
GRMZM2G335218	6.27982	-1.91172	8.17199	2.11679e-15	2.90105e-13	23.8816	NA	NA	Ammonium transporter 3 member	GO:0008519: ammonium transmembrane transporter activity | GO:0015696: ammonium transport | GO:0016020: membrane | GO:0072488: ammonium transmembrane transport | GO:0006820: anion transport | GO:0008509: anion transmembrane transporter activity | GO:0008324: cation transmembrane transporter activity | GO:0015077: monovalent inorganic cation transmembrane transporter activity | GO:0034220: ion transmembrane transport | GO:0022890: inorganic cation transmembrane transporter activity | GO:0006812: cation transport | GO:0071705: nitrogen compound transport | GO:0015698: inorganic anion transport | GO:0015101: organic cation transmembrane transporter activity | GO:0015672: monovalent inorganic cation transport | GO:0015103: inorganic anion transmembrane transporter activity	34.5: transport.ammonium	IPR001905: Ammonium transporter | IPR024041: Ammonium transporter AmtB-like domain | IPR018047: Ammonium transporter, conserved site	SilkvsEarx3	Low
GRMZM2G417382	6.27226	-2.73715	7.00742	7.16575e-12	3.74018e-10	16.1857	NA	NA	hydroxypalmitate O-feruloyl transferase	GO:0016747: transferase activity, transferring acyl groups other than amino-acyl groups | GO:0016746: transferase activity, transferring acyl groups | GO:0003824: catalytic activity | GO:0016740: transferase activity	16.2: secondary metabolism.phenylpropanoids	IPR023213: Chloramphenicol acetyltransferase-like domain | IPR003480: Transferase	SilkvsEarx3	Low
GRMZM5G849099	6.26688	0.131226	6.53645	1.44501e-10	5.19069e-09	13.5478	NA	NA	NA	GO:0005488: binding | GO:1901363: heterocyclic compound binding | GO:0003682: chromatin binding | GO:0097159: organic cyclic compound binding | GO:0003676: nucleic acid binding | GO:0003677: DNA binding	NA	NA	SilkvsEarx3	Low
GRMZM2G168365	6.26575	0.371117	4.40018	1.30063e-05	0.000101802	2.95126	NA	NA	Bidirectional sugar transporter SWEET15	GO:0016021: integral component of membrane | GO:0016021: integral to membrane | GO:0015770: sucrose transport | GO:0071470: cellular response to osmotic stress | GO:0008515: sucrose transmembrane transporter activity | GO:0071215: cellular response to abscisic acid stimulus | GO:0071446: cellular response to salicylic acid stimulus | GO:0005887: integral to plasma membrane | GO:0010150: leaf senescence | GO:0016020: membrane | GO:0031224: intrinsic to membrane | GO:0044425: membrane part	33.99: development.unspecified	IPR004316: SWEET sugar transporter	SilkvsEarx3	Low
GRMZM2G119693	6.26473	0.42318	6.35871	4.29577e-10	1.33206e-08	12.4459	NA	NA	Myb-related protein Hv33	GO:0003682: chromatin binding | GO:0003677: DNA binding | GO:0005488: binding | GO:1901363: heterocyclic compound binding | GO:0097159: organic cyclic compound binding | GO:0003676: nucleic acid binding	27.3.25: RNA.regulation of transcription.MYB domain transcription factor family	IPR009057: Homeodomain-like | IPR001005: SANT/Myb domain | IPR017930: Myb domain	SilkvsEarx3	Low
GRMZM2G114751	6.20378	2.36521	5.2808	1.85867e-07	2.63523e-06	6.84055	NA	NA	WAT1-related protein At4g28040	GO:0016020: membrane | GO:0016021: integral component of membrane | GO:0071944: cell periphery | GO:0043231: intracellular membrane-bounded organelle | GO:0005737: cytoplasm | GO:0051234: establishment of localization | GO:0051179: localization | GO:0009507: chloroplast | GO:0005623: cell | GO:0043227: membrane-bounded organelle | GO:0005886: plasma membrane | GO:0005215: transporter activity | GO:0009536: plastid | GO:0005622: intracellular | GO:0006810: transport | GO:0044424: intracellular part | GO:0043226: organelle | GO:0044444: cytoplasmic part | GO:0044464: cell part | GO:0022857: transmembrane transporter activity | GO:0043229: intracellular organelle	33.99: development.unspecified	IPR000620: Drug/metabolite transporter	SilkvsEarx3	Low
GRMZM2G139522	6.20258	-1.15308	6.47458	2.11731e-10	7.2738e-09	13.0545	NA	NA	NA	NA	NA	NA	SilkvsEarx3	Low
GRMZM2G433847	6.19779	-1.31683	8.51231	1.64675e-16	2.97487e-14	26.1054	NA	NA	PI-PLC X	GO:0016787: hydrolase activity | GO:0042578: phosphoric ester hydrolase activity | GO:0071704: organic substance metabolic process | GO:0044699: single-organism process | GO:0044710: single-organism metabolic process | GO:0008081: phosphoric diester hydrolase activity | GO:0005576: extracellular region | GO:0044238: primary metabolic process | GO:0008152: metabolic process | GO:0006629: lipid metabolic process | GO:0003824: catalytic activity | GO:0016788: hydrolase activity, acting on ester bonds	11.9.3: lipid metabolism.lipid degradation.lysophospholipases	IPR000909: Phospholipase C, phosphatidylinositol-specific , X domain | IPR017946: PLC-like phosphodiesterase, TIM beta/alpha-barrel domain	SilkvsEarx3	Low
GRMZM2G164814	6.17616	1.50038	6.15094	1.48789e-09	3.93374e-08	11.3622	NA	NA	acid permease 8	GO:0071944: cell periphery | GO:0012505: endomembrane system | GO:0071702: organic substance transport | GO:0016021: integral component of membrane | GO:0051234: establishment of localization | GO:0016020: membrane | GO:0031965: nuclear membrane | GO:0005622: intracellular | GO:0031967: organelle envelope | GO:0031090: organelle membrane | GO:0044425: membrane part | GO:0044424: intracellular part | GO:0044422: organelle part | GO:0044464: cell part | GO:0005342: organic acid transmembrane transporter activity | GO:0022857: transmembrane transporter activity | GO:0071705: nitrogen compound transport | GO:0055085: transmembrane transport | GO:0044428: nuclear part | GO:0031975: envelope | GO:0015800: acidic amino acid transport | GO:0015802: basic amino acid transport | GO:0015849: organic acid transport | GO:0015804: neutral amino acid transport | GO:0015809: arginine transport | GO:0005887: integral component of plasma membrane | GO:0006811: ion transport | GO:0044459: plasma membrane part | GO:0044699: single-organism process | GO:0005215: transporter activity | GO:0006865: amino acid transport | GO:0006820: anion transport | GO:1903825: organic acid transmembrane transport | GO:0015291: secondary active transmembrane transporter activity | GO:0015172: acidic amino acid transmembrane transporter activity | GO:0015171: amino acid transmembrane transporter activity | GO:0015293: symporter activity | GO:0015174: basic amino acid transmembrane transporter activity | GO:1902578: single-organism localization | GO:0015175: neutral amino acid transmembrane transporter activity | GO:0031224: intrinsic component of membrane | GO:0015711: organic anion transport | GO:0051179: localization | GO:0031226: intrinsic component of plasma membrane | GO:0005635: nuclear envelope | GO:0005634: nucleus | GO:0005886: plasma membrane | GO:0044446: intracellular organelle part | GO:0046943: carboxylic acid transmembrane transporter activity | GO:0044765: single-organism transport | GO:0046942: carboxylic acid transport | GO:0006810: transport | GO:1905039: carboxylic acid transmembrane transport | GO:0022892: substrate-specific transporter activity | GO:0043231: intracellular membrane-bounded organelle | GO:0022891: substrate-specific transmembrane transporter activity | GO:0043227: membrane-bounded organelle | GO:0005623: cell | GO:0003333: amino acid transmembrane transport | GO:0022804: active transmembrane transporter activity | GO:0043226: organelle | GO:0015399: primary active transmembrane transporter activity | GO:0043229: intracellular organelle | GO:0005887: integral to plasma membrane	34.3: transport.amino acids	IPR013057: Amino acid transporter, transmembrane	SilkvsEarx3	Low
GRMZM2G131275	6.17172	-1.28905	6.21951	9.91113e-10	2.74854e-08	11.694	NA	NA	Rop guanine nucleotide exchange factor	GO:0005089: Rho guanyl-nucleotide exchange factor activity | GO:0005085: guanyl-nucleotide exchange factor activity | GO:0005088: Ras guanyl-nucleotide exchange factor activity	30.5: signalling.G-proteins	IPR005512: PRONE domain	SilkvsEarx3	Low
GRMZM2G177349	6.12789	2.06302	6.95449	1.01281e-11	5.06262e-10	15.92	NA	NA	Benzyl alcohol O-benzoyltransferase	GO:0016747: transferase activity, transferring acyl groups other than amino-acyl groups | GO:0005622: intracellular | GO:0044424: intracellular part | GO:0005737: cytoplasm | GO:0044464: cell part | GO:0005623: cell | GO:0016746: transferase activity, transferring acyl groups | GO:0003824: catalytic activity | GO:0016740: transferase activity	16.2: secondary metabolism.phenylpropanoids	IPR003480: Transferase | IPR023213: Chloramphenicol acetyltransferase-like domain	SilkvsEarx3	Low
GRMZM2G087103	6.12295	2.96273	5.29375	1.73766e-07	2.48731e-06	6.9145	NA	NA	acid aminotransferase-like protein 3, chloroplastic	GO:0003824: catalytic activity | GO:0008152: metabolic process	26.26.1: misc.aminotransferases.aminotransferase class IV family protein	IPR001544: Aminotransferase, class IV	SilkvsEarx3	Low
GRMZM2G103342	6.11393	1.52597	4.80811	1.9718e-06	2.01605e-05	4.66542	NA	NA	Cationic peroxidase SPC4	GO:0004601: peroxidase activity | GO:0006979: response to oxidative stress | GO:0020037: heme binding | GO:0055114: oxidation-reduction process | GO:0071944: cell periphery | GO:0030312: external encapsulating structure | GO:0030054: cell junction | GO:0016020: membrane | GO:0005618: cell wall | GO:0005737: cytoplasm | GO:0046872: metal ion binding | GO:0005911: cell-cell junction | GO:0072593: reactive oxygen species metabolic process | GO:0042744: hydrogen peroxide catabolic process | GO:0009987: cellular process | GO:0042743: hydrogen peroxide metabolic process | GO:0005622: intracellular | GO:0044248: cellular catabolic process | GO:0044424: intracellular part | GO:0009505: plant-type cell wall | GO:0044444: cytoplasmic part | GO:0044464: cell part | GO:0055044: symplast | GO:0043231: intracellular membrane-bounded organelle | GO:0009506: plasmodesma | GO:0005623: cell | GO:0043227: membrane-bounded organelle | GO:0044237: cellular metabolic process | GO:0005773: vacuole | GO:0043226: organelle | GO:0005576: extracellular region | GO:0043169: cation binding | GO:0043167: ion binding | GO:0009056: catabolic process | GO:0043229: intracellular organelle | GO:0016209: antioxidant activity | GO:0044699: single-organism process | GO:0006950: response to stress | GO:0003824: catalytic activity | GO:0046906: tetrapyrrole binding | GO:0044710: single-organism metabolic process | GO:0005488: binding | GO:1901363: heterocyclic compound binding | GO:0008152: metabolic process | GO:0016491: oxidoreductase activity | GO:0097159: organic cyclic compound binding | GO:0016684: oxidoreductase activity, acting on peroxide as acceptor | GO:0050896: response to stimulus	26.12: misc.peroxidases	IPR010255: Haem peroxidase | IPR002016: Haem peroxidase, plant/fungal/bacterial | IPR000823: Plant peroxidase | IPR019793: Peroxidases heam-ligand binding site | IPR019794: Peroxidase, active site | SignalP-noTM: Signal Peptide detected using noTM network	SilkvsEarx3	Low
GRMZM2G159807	6.11357	-3.302	8.51222	1.64792e-16	2.97487e-14	26.0756	NA	NA	epiaristolochene 1,3-dihydroxylase	GO:0005506: iron ion binding | GO:0016705: oxidoreductase activity, acting on paired donors, with incorporation or reduction of molecular oxygen | GO:0020037: heme binding | GO:0055114: oxidation-reduction process | GO:0031224: intrinsic component of membrane | GO:0012505: endomembrane system | GO:0016021: integral component of membrane | GO:0005739: mitochondrion | GO:0042175: nuclear outer membrane-endoplasmic reticulum membrane network | GO:0044550: secondary metabolite biosynthetic process | GO:0016020: membrane | GO:0005737: cytoplasm | GO:0005622: intracellular | GO:0044446: intracellular organelle part | GO:0044424: intracellular part | GO:0004497: monooxygenase activity | GO:0044425: membrane part | GO:0044422: organelle part | GO:0044444: cytoplasmic part | GO:0005783: endoplasmic reticulum | GO:0044464: cell part | GO:0019748: secondary metabolic process | GO:0019825: oxygen binding | GO:0043231: intracellular membrane-bounded organelle | GO:0005623: cell | GO:0005789: endoplasmic reticulum membrane | GO:0043227: membrane-bounded organelle | GO:0043226: organelle | GO:0044711: single-organism biosynthetic process | GO:0009058: biosynthetic process | GO:0016709: oxidoreductase activity, acting on paired donors, with incorporation or reduction of molecular oxygen, NAD(P)H as one donor, and incorporation of one atom of oxygen | GO:0044432: endoplasmic reticulum part | GO:0043229: intracellular organelle | GO:0043169: cation binding | GO:0046914: transition metal ion binding | GO:0046906: tetrapyrrole binding | GO:0046872: metal ion binding | GO:0044710: single-organism metabolic process | GO:0016491: oxidoreductase activity	26.10: misc.cytochrome P450	IPR001128: Cytochrome P450 | IPR002401: Cytochrome P450, E-class, group I | IPR017972: Cytochrome P450, conserved site	SilkvsEarx3	Low
GRMZM2G133175	6.11016	2.20933	8.30918	7.63255e-16	1.15065e-13	25.0713	NA	NA	NA	NA	NA	IPR028144: Cysteine-rich transmembrane CYSTM domain	SilkvsEarx3	Low
GRMZM2G092474	6.10273	-0.169923	4.13635	4.0838e-05	0.000273624	1.91826	NA	NA	Osmotin-like protein	NA	20.1: stress.biotic	IPR001938: Thaumatin | IPR017949: Thaumatin, conserved site | SignalP-noTM: Signal Peptide detected using noTM network	SilkvsEarx3	Low
GRMZM2G052102	6.08899	0.767469	6.01462	3.30009e-09	7.96009e-08	10.6498	NA	NA	Probable transcription factor PosF21	GO:0003700: transcription factor activity, sequence-specific DNA binding | GO:0006355: regulation of transcription, DNA-templated | GO:0043565: sequence-specific DNA binding | GO:0006355: regulation of transcription, DNA-dependent | GO:0003700: sequence-specific DNA binding transcription factor activity | GO:0010468: regulation of gene expression | GO:0010467: gene expression | GO:0051171: regulation of nitrogen compound metabolic process | GO:0051252: regulation of RNA metabolic process | GO:0019222: regulation of metabolic process | GO:0019219: regulation of nucleobase-containing compound metabolic process | GO:0050789: regulation of biological process | GO:0009889: regulation of biosynthetic process | GO:0018130: heterocycle biosynthetic process | GO:0019438: aromatic compound biosynthetic process | GO:0016070: RNA metabolic process | GO:0044271: cellular nitrogen compound biosynthetic process | GO:0065007: biological regulation | GO:0010556: regulation of macromolecule biosynthetic process | GO:0032774: RNA biosynthetic process | GO:0080090: regulation of primary metabolic process | GO:2001141: regulation of RNA biosynthetic process | GO:0003677: DNA binding | GO:0006351: transcription, DNA-templated | GO:2000112: regulation of cellular macromolecule biosynthetic process | GO:0060255: regulation of macromolecule metabolic process | GO:0031323: regulation of cellular metabolic process | GO:0031326: regulation of cellular biosynthetic process | GO:1901362: organic cyclic compound biosynthetic process | GO:0034654: nucleobase-containing compound biosynthetic process | GO:0050794: regulation of cellular process | GO:0001071: nucleic acid binding transcription factor activity	27.3.35: RNA.regulation of transcription.bZIP transcription factor family	IPR004827: Basic-leucine zipper domain	SilkvsEarx3	Low
GRMZM2G180082	6.08729	1.50312	7.85995	2.05323e-14	2.1633e-12	21.8059	NA	NA	Taxane 13-alpha-hydroxylase	GO:0005506: iron ion binding | GO:0016705: oxidoreductase activity, acting on paired donors, with incorporation or reduction of molecular oxygen | GO:0020037: heme binding | GO:0055114: oxidation-reduction process | GO:0071704: organic substance metabolic process | GO:0016021: integral component of membrane | GO:0006629: lipid metabolic process | GO:0016020: membrane | GO:0005737: cytoplasm | GO:0005622: intracellular | GO:1901615: organic hydroxy compound metabolic process | GO:0042446: hormone biosynthetic process | GO:0044424: intracellular part | GO:0004497: monooxygenase activity | GO:0042445: hormone metabolic process | GO:0044425: membrane part | GO:0044464: cell part | GO:1901576: organic substance biosynthetic process | GO:0008610: lipid biosynthetic process | GO:0055088: lipid homeostasis | GO:0044707: single-multicellular organism process | GO:0032501: multicellular organismal process | GO:0032502: developmental process | GO:0009536: plastid | GO:0005576: extracellular region | GO:0009058: biosynthetic process | GO:0008202: steroid metabolic process | GO:0048856: anatomical structure development | GO:1901362: organic cyclic compound biosynthetic process | GO:0007275: multicellular organism development | GO:1901360: organic cyclic compound metabolic process | GO:0010268: brassinosteroid homeostasis | GO:0031224: intrinsic component of membrane | GO:0016125: sterol metabolic process | GO:0042592: homeostatic process | GO:0044767: single-organism developmental process | GO:0044444: cytoplasmic part | GO:0006694: steroid biosynthetic process | GO:0065008: regulation of biological quality | GO:0019825: oxygen binding | GO:0065007: biological regulation | GO:0016132: brassinosteroid biosynthetic process | GO:0016131: brassinosteroid metabolic process | GO:0043231: intracellular membrane-bounded organelle | GO:0009507: chloroplast | GO:0005623: cell | GO:0010817: regulation of hormone levels | GO:1901617: organic hydroxy compound biosynthetic process | GO:0043227: membrane-bounded organelle | GO:0043226: organelle | GO:0044238: primary metabolic process | GO:0044711: single-organism biosynthetic process | GO:0048878: chemical homeostasis | GO:0043229: intracellular organelle | GO:0016129: phytosteroid biosynthetic process | GO:0016128: phytosteroid metabolic process | GO:0043169: cation binding | GO:0044699: single-organism process | GO:0043167: ion binding | GO:0046914: transition metal ion binding | GO:0003824: catalytic activity | GO:0046906: tetrapyrrole binding | GO:0046872: metal ion binding | GO:0044710: single-organism metabolic process | GO:1901363: heterocyclic compound binding | GO:0005488: binding | GO:0008152: metabolic process | GO:0016491: oxidoreductase activity | GO:0097159: organic cyclic compound binding	26.10: misc.cytochrome P450	IPR001128: Cytochrome P450 | IPR002401: Cytochrome P450, E-class, group I | IPR017972: Cytochrome P450, conserved site | SignalP-noTM: Signal Peptide detected using noTM network	SilkvsEarx3	Low
GRMZM2G000221	6.0651	0.613236	3.29322	0.00105444	0.00436531	-0.969353	NA	NA	NA	GO:0071702: organic substance transport | GO:0050896: response to stimulus | GO:0051704: multi-organism process | GO:0010876: lipid localization | GO:0033036: macromolecule localization | GO:0009605: response to external stimulus | GO:0051234: establishment of localization | GO:0051179: localization | GO:0009607: response to biotic stimulus | GO:0006869: lipid transport | GO:0044699: single-organism process | GO:0006810: transport | GO:0044765: single-organism transport | GO:0005576: extracellular region | GO:0005488: binding | GO:0008289: lipid binding | GO:1902578: single-organism localization | GO:0051707: response to other organism | GO:0043207: response to external biotic stimulus	NA	IPR016140: Bifunctional inhibitor/plant lipid transfer protein/seed storage helical domain | SignalP-noTM: Signal Peptide detected using noTM network	SilkvsEarx3	Low
GRMZM2G096247	6.06506	3.72674	4.72384	2.94551e-06	2.86386e-05	4.09379	csu454(gst)	NA	S-transferase F8, chloroplastic	GO:0005515: protein binding	26.9: misc.glutathione S transferases	IPR012336: Thioredoxin-like fold | IPR004045: Glutathione S-transferase, N-terminal | IPR010987: Glutathione S-transferase, C-terminal-like | IPR004046: Glutathione S-transferase, C-terminal	SilkvsEarx3	Low
GRMZM2G051943	6.05214	-1.06314	4.29012	2.11163e-05	0.000153974	2.51566	NA	Endochitinase A	Endochitinase A	GO:0008061: chitin binding | GO:0004568: chitinase activity | GO:0006032: chitin catabolic process | GO:0016998: cell wall macromolecule catabolic process | GO:0071944: cell periphery | GO:0010243: response to organonitrogen compound | GO:0016020: membrane | GO:0045087: innate immune response | GO:0009814: defense response, incompatible interaction | GO:0005975: carbohydrate metabolic process | GO:0005976: polysaccharide metabolic process | GO:0006950: response to stress | GO:0007568: aging | GO:0048827: phyllome development | GO:0006952: defense response | GO:1901698: response to nitrogen compound | GO:0009620: response to fungus | GO:0044464: cell part | GO:0044707: single-multicellular organism process | GO:0032501: multicellular organismal process | GO:0050896: response to stimulus | GO:0032502: developmental process | GO:0010035: response to inorganic substance | GO:0051704: multi-organism process | GO:0010038: response to metal ion | GO:0072722: response to amitrole | GO:0016032: viral process | GO:0009605: response to external stimulus | GO:0099402: plant organ development | GO:1990267: response to transition metal nanoparticle | GO:0044699: single-organism process | GO:0009607: response to biotic stimulus | GO:0009615: response to virus | GO:0048856: anatomical structure development | GO:0005576: extracellular region | GO:0051707: response to other organism | GO:0044419: interspecies interaction between organisms | GO:0007275: multicellular organism development | GO:0043207: response to external biotic stimulus | GO:0009719: response to endogenous stimulus | GO:0048731: system development | GO:0000272: polysaccharide catabolic process | GO:0098542: defense response to other organism | GO:0044767: single-organism developmental process | GO:0002376: immune system process | GO:0005886: plasma membrane | GO:0044403: symbiosis, encompassing mutualism through parasitism | GO:0014070: response to organic cyclic compound | GO:0044764: multi-organism cellular process | GO:0042221: response to chemical | GO:0010150: leaf senescence | GO:0010033: response to organic substance | GO:0010272: response to silver ion | GO:0048046: apoplast | GO:0048366: leaf development | GO:0016052: carbohydrate catabolic process | GO:0048367: shoot system development | GO:0006955: immune response | GO:0009627: systemic acquired resistance | GO:0005623: cell | GO:0044238: primary metabolic process | GO:0090693: plant organ senescence | GO:0006807: nitrogen compound metabolic process | GO:0006030: chitin metabolic process | GO:1901575: organic substance catabolic process | GO:0044260: cellular macromolecule metabolic process | GO:0004553: hydrolase activity, hydrolyzing O-glycosyl compounds | GO:0016798: hydrolase activity, acting on glycosyl bonds | GO:0046348: amino sugar catabolic process | GO:0071554: cell wall organization or biogenesis | GO:0043170: macromolecule metabolic process | GO:1901565: organonitrogen compound catabolic process | GO:1901564: organonitrogen compound metabolic process | GO:0044036: cell wall macromolecule metabolic process | GO:0006040: amino sugar metabolic process | GO:0006026: aminoglycan catabolic process | GO:1901136: carbohydrate derivative catabolic process | GO:0009056: catabolic process | GO:1901135: carbohydrate derivative metabolic process | GO:0009057: macromolecule catabolic process | GO:0006022: aminoglycan metabolic process | GO:1901072: glucosamine-containing compound catabolic process | GO:1901071: glucosamine-containing compound metabolic process | GO:0016787: hydrolase activity | GO:0044248: cellular catabolic process	20.1: stress.biotic	IPR001002: Chitin-binding, type 1 | IPR018371: Chitin-binding, type 1, conserved site | IPR000726: Glycoside hydrolase, family 19, catalytic | IPR023346: Lysozyme-like domain | SignalP-noTM: Signal Peptide detected using noTM network	SilkvsEarx3	Low
GRMZM2G079123	6.04951	0.552793	6.68744	5.61834e-11	2.27804e-09	14.4757	NA	NA	Trichome differentiation protein GL1	GO:0030154: cell differentiation | GO:0050789: regulation of biological process | GO:0097159: organic cyclic compound binding | GO:0009739: response to gibberellin | GO:0044271: cellular nitrogen compound biosynthetic process | GO:0001067: regulatory region nucleic acid binding | GO:0006357: regulation of transcription from RNA polymerase II promoter | GO:0001101: response to acid chemical | GO:0009987: cellular process | GO:0044424: intracellular part | GO:0048869: cellular developmental process | GO:0048468: cell development | GO:0006355: regulation of transcription, DNA-templated | GO:0046686: response to cadmium ion | GO:1901576: organic substance biosynthetic process | GO:0034645: cellular macromolecule biosynthetic process | GO:0006351: transcription, DNA-templated | GO:0050896: response to stimulus | GO:0032502: developmental process | GO:0010035: response to inorganic substance | GO:0034641: cellular nitrogen compound metabolic process | GO:0010556: regulation of macromolecule biosynthetic process | GO:0010038: response to metal ion | GO:0044260: cellular macromolecule metabolic process | GO:0043170: macromolecule metabolic process | GO:0032989: cellular component morphogenesis | GO:0009733: response to auxin | GO:1903506: regulation of nucleic acid-templated transcription | GO:0009058: biosynthetic process | GO:0043565: sequence-specific DNA binding | GO:0009059: macromolecule biosynthetic process | GO:0048856: anatomical structure development | GO:0019438: aromatic compound biosynthetic process | GO:0071840: cellular component organization or biogenesis | GO:0010467: gene expression | GO:0034654: nucleobase-containing compound biosynthetic process | GO:0010468: regulation of gene expression | GO:0016043: cellular component organization | GO:0006807: nitrogen compound metabolic process | GO:0044767: single-organism developmental process | GO:0009888: tissue development | GO:0009889: regulation of biosynthetic process | GO:0006139: nucleobase-containing compound metabolic process | GO:0044249: cellular biosynthetic process | GO:0044763: single-organism cellular process | GO:0042221: response to chemical | GO:0008152: metabolic process | GO:2001141: regulation of RNA biosynthetic process | GO:0090304: nucleic acid metabolic process | GO:0001071: nucleic acid binding transcription factor activity | GO:0001076: transcription factor activity, RNA polymerase II transcription factor binding | GO:0009628: response to abiotic stimulus | GO:0044237: cellular metabolic process | GO:1901700: response to oxygen-containing compound | GO:0044238: primary metabolic process | GO:0009751: response to salicylic acid | GO:0051171: regulation of nitrogen compound metabolic process | GO:0009753: response to jasmonic acid | GO:0006366: transcription from RNA polymerase II promoter | GO:0031323: regulation of cellular metabolic process | GO:0071704: organic substance metabolic process | GO:0031326: regulation of cellular biosynthetic process | GO:0032774: RNA biosynthetic process | GO:0080090: regulation of primary metabolic process | GO:0003677: DNA binding | GO:0003676: nucleic acid binding | GO:0001135: transcription factor activity, RNA polymerase II transcription factor recruiting | GO:0005622: intracellular | GO:0006950: response to stress | GO:0010090: trichome morphogenesis | GO:0010091: trichome branching | GO:0044464: cell part | GO:0060255: regulation of macromolecule metabolic process | GO:0033993: response to lipid | GO:0019222: regulation of metabolic process | GO:0003700: transcription factor activity, sequence-specific DNA binding | GO:0018130: heterocycle biosynthetic process | GO:0016070: RNA metabolic process | GO:0046483: heterocycle metabolic process | GO:0001134: transcription factor activity, transcription factor recruiting | GO:0009653: anatomical structure morphogenesis | GO:0044699: single-organism process | GO:0044212: transcription regulatory region DNA binding | GO:1901362: organic cyclic compound biosynthetic process | GO:1901363: heterocyclic compound binding | GO:0009651: response to salt stress | GO:1901360: organic cyclic compound metabolic process | GO:0090558: plant epidermis development | GO:0019219: regulation of nucleobase-containing compound metabolic process | GO:0090626: plant epidermis morphogenesis | GO:0010026: trichome differentiation | GO:0051252: regulation of RNA metabolic process | GO:0097659: nucleic acid-templated transcription | GO:0009719: response to endogenous stimulus | GO:0006725: cellular aromatic compound metabolic process | GO:0005634: nucleus | GO:0000981: RNA polymerase II transcription factor activity, sequence-specific DNA binding | GO:0009723: response to ethylene | GO:0005488: binding | GO:0009725: response to hormone | GO:0014070: response to organic cyclic compound | GO:0000988: transcription factor activity, protein binding | GO:0006970: response to osmotic stress | GO:0000989: transcription factor activity, transcription factor binding | GO:0000902: cell morphogenesis | GO:0010033: response to organic substance | GO:0000904: cell morphogenesis involved in differentiation | GO:0065007: biological regulation | GO:0043231: intracellular membrane-bounded organelle | GO:2000112: regulation of cellular macromolecule biosynthetic process | GO:0050794: regulation of cellular process | GO:0043227: membrane-bounded organelle | GO:0005623: cell | GO:0043226: organelle | GO:0000975: regulatory region DNA binding | GO:0043229: intracellular organelle | GO:0003682: chromatin binding	27.3.25: RNA.regulation of transcription.MYB domain transcription factor family	IPR001005: SANT/Myb domain | IPR017930: Myb domain | IPR009057: Homeodomain-like | IPR017877: Myb-like domain	SilkvsEarx3	Low
GRMZM2G331766	6.0453	1.16839	7.19107	2.12292e-12	1.29116e-10	17.6276	NA	NA	NA	NA	NA	NA	SilkvsEarx3	Low
GRMZM2G035790	6.04298	0.512096	8.32989	6.53595e-16	1.00131e-13	25.0789	NA	NA	Probable peptide/nitrate transporter	GO:0005215: transporter activity | GO:0006810: transport | GO:0016020: membrane | GO:0071944: cell periphery | GO:0071702: organic substance transport | GO:0031224: intrinsic component of membrane | GO:0015833: peptide transport | GO:0016021: integral component of membrane | GO:0008509: anion transmembrane transporter activity | GO:0005886: plasma membrane | GO:0042886: amide transport | GO:0044425: membrane part | GO:0044464: cell part | GO:0022857: transmembrane transporter activity | GO:0071705: nitrogen compound transport | GO:0015103: inorganic anion transmembrane transporter activity | GO:0015706: nitrate transport | GO:0022892: substrate-specific transporter activity | GO:0006811: ion transport | GO:0022891: substrate-specific transmembrane transporter activity | GO:0005623: cell | GO:0006857: oligopeptide transport | GO:0006820: anion transport | GO:0015075: ion transmembrane transporter activity | GO:0080055: low-affinity nitrate transport | GO:0080054: low-affinity nitrate transmembrane transporter activity | GO:0015112: nitrate transmembrane transporter activity | GO:0015698: inorganic anion transport | GO:0044765: single-organism transport | GO:0044699: single-organism process | GO:0051234: establishment of localization | GO:0051179: localization	34.13: transport.peptides and oligopeptides	IPR016196: Major facilitator superfamily domain, general substrate transporter | IPR000109: Proton-dependent oligopeptide transporter family | SignalP-noTM: Signal Peptide detected using noTM network	SilkvsEarx3	Low
GRMZM2G127117	6.04036	4.61665	6.46458	2.25155e-10	7.6699e-09	13.2019	NA	NA	endo-1,3-beta-glucosidase, basic	GO:0004553: hydrolase activity, hydrolyzing O-glycosyl compounds | GO:0005975: carbohydrate metabolic process | GO:0071944: cell periphery | GO:0031225: anchored component of membrane | GO:0031224: intrinsic component of membrane | GO:0030312: external encapsulating structure | GO:0031226: intrinsic component of plasma membrane | GO:0071840: cellular component organization or biogenesis | GO:0016020: membrane | GO:0016043: cellular component organization | GO:0005618: cell wall | GO:0005634: nucleus | GO:0005737: cytoplasm | GO:0005886: plasma membrane | GO:0009987: cellular process | GO:0006950: response to stress | GO:0005622: intracellular | GO:0044425: membrane part | GO:0044424: intracellular part | GO:0006952: defense response | GO:0050896: response to stimulus | GO:0044464: cell part | GO:0071555: cell wall organization | GO:0015926: glucosidase activity | GO:0071554: cell wall organization or biogenesis | GO:0043231: intracellular membrane-bounded organelle | GO:0044459: plasma membrane part | GO:0005623: cell | GO:0046658: anchored component of plasma membrane | GO:0043227: membrane-bounded organelle | GO:0042973: glucan endo-1,3-beta-D-glucosidase activity | GO:0005576: extracellular region | GO:0045229: external encapsulating structure organization | GO:0043226: organelle | GO:0008422: beta-glucosidase activity | GO:0043229: intracellular organelle | GO:0003824: catalytic activity | GO:0046658: anchored to plasma membrane | GO:0016787: hydrolase activity | GO:0016798: hydrolase activity, acting on glycosyl bonds | GO:0008152: metabolic process | GO:0071704: organic substance metabolic process | GO:0044238: primary metabolic process	26.4.1: misc.beta 1,3 glucan hydrolases.glucan endo-1,3-beta-glucosidase	IPR013781: Glycoside hydrolase, catalytic domain | IPR000490: Glycoside hydrolase, family 17 | IPR017853: Glycoside hydrolase, superfamily | SignalP-noTM: Signal Peptide detected using noTM network	SilkvsEarx3	Low
GRMZM2G109071	6.03841	-1.14006	5.31957	1.51883e-07	2.21206e-06	7.04496	NA	NA	Purple acid phosphatase	GO:0016787: hydrolase activity	26.13: misc.acid and other phosphatases	IPR004843: Phosphoesterase domain | SignalP-TM: Signal Peptide detected using TM network	SilkvsEarx3	Low
GRMZM2G409312	6.03808	-0.585065	7.31434	9.25168e-13	6.21354e-11	18.481	NA	NA	3-ketoacyl-CoA synthase	GO:0006633: fatty acid biosynthetic process | GO:0016020: membrane | GO:0016747: transferase activity, transferring acyl groups other than amino-acyl groups | GO:0010166: wax metabolic process | GO:0012505: endomembrane system | GO:0016021: integral component of membrane | GO:0042175: nuclear outer membrane-endoplasmic reticulum membrane network | GO:0044550: secondary metabolite biosynthetic process | GO:0005737: cytoplasm | GO:0048868: pollen tube development | GO:0048869: cellular developmental process | GO:0000003: reproduction | GO:0006950: response to stress | GO:0005622: intracellular | GO:0044424: intracellular part | GO:0044425: membrane part | GO:0048589: developmental growth | GO:0044422: organelle part | GO:0005783: endoplasmic reticulum | GO:0022414: reproductive process | GO:0044464: cell part | GO:0044707: single-multicellular organism process | GO:0009266: response to temperature stimulus | GO:0044706: multi-multicellular organism process | GO:0044703: multi-organism reproductive process | GO:0032501: multicellular organismal process | GO:0050896: response to stimulus | GO:0032502: developmental process | GO:0051704: multi-organism process | GO:0032989: cellular component morphogenesis | GO:0009409: response to cold | GO:0009856: pollination | GO:0009416: response to light stimulus | GO:0000038: very long-chain fatty acid metabolic process | GO:0009653: anatomical structure morphogenesis | GO:0009698: phenylpropanoid metabolic process | GO:0048856: anatomical structure development | GO:0009699: phenylpropanoid biosynthetic process | GO:0009611: response to wounding | GO:0007275: multicellular organism development | GO:1901362: organic cyclic compound biosynthetic process | GO:1901360: organic cyclic compound metabolic process | GO:0010025: wax biosynthetic process | GO:0016049: cell growth | GO:0019438: aromatic compound biosynthetic process | GO:0010345: suberin biosynthetic process | GO:0031224: intrinsic component of membrane | GO:0071840: cellular component organization or biogenesis | GO:0016043: cellular component organization | GO:0005634: nucleus | GO:0006725: cellular aromatic compound metabolic process | GO:0044767: single-organism developmental process | GO:0004312: fatty acid synthase activity | GO:0040007: growth | GO:0044446: intracellular organelle part | GO:0009922: fatty acid elongase activity | GO:0044444: cytoplasmic part | GO:0006970: response to osmotic stress | GO:0102337: 3-oxo-cerotoyl-CoA synthase activity | GO:0000902: cell morphogenesis | GO:0102338: 3-oxo-lignoceronyl-CoA synthase activity | GO:0102336: 3-oxo-arachidoyl-CoA synthase activity | GO:0019748: secondary metabolic process | GO:0043231: intracellular membrane-bounded organelle | GO:0009826: unidimensional cell growth | GO:0009628: response to abiotic stimulus | GO:0003006: developmental process involved in reproduction | GO:0005623: cell | GO:0005789: endoplasmic reticulum membrane | GO:0043227: membrane-bounded organelle | GO:0042335: cuticle development | GO:0043226: organelle | GO:0044432: endoplasmic reticulum part | GO:0009314: response to radiation | GO:0060560: developmental growth involved in morphogenesis | GO:0043229: intracellular organelle | GO:0008610: lipid biosynthetic process | GO:0008152: metabolic process | GO:0003824: catalytic activity | GO:0006629: lipid metabolic process | GO:1901576: organic substance biosynthetic process | GO:0016746: transferase activity, transferring acyl groups | GO:0044763: single-organism cellular process | GO:0044283: small molecule biosynthetic process | GO:0043436: oxoacid metabolic process | GO:0044281: small molecule metabolic process | GO:0032787: monocarboxylic acid metabolic process | GO:0016053: organic acid biosynthetic process | GO:0044710: single-organism metabolic process | GO:0044711: single-organism biosynthetic process | GO:0006631: fatty acid metabolic process | GO:0044237: cellular metabolic process | GO:0044255: cellular lipid metabolic process | GO:0044238: primary metabolic process | GO:0009058: biosynthetic process | GO:0009987: cellular process | GO:0044699: single-organism process | GO:0006082: organic acid metabolic process | GO:0072330: monocarboxylic acid biosynthetic process | GO:0071704: organic substance metabolic process | GO:0046394: carboxylic acid biosynthetic process | GO:0044249: cellular biosynthetic process | GO:0019752: carboxylic acid metabolic process | GO:0016740: transferase activity	11.1.10: lipid metabolism.FA synthesis and FA elongation.beta ketoacyl CoA synthase	IPR016039: Thiolase-like | IPR016038: Thiolase-like, subgroup | IPR013747: 3-Oxoacyl-[acyl-carrier-protein (ACP)] synthase III C-terminal | IPR013601: FAE1/Type III polyketide synthase-like protein	SilkvsEarx3	Low
GRMZM2G139284	6.0365	-1.22791	6.47235	2.14646e-10	7.34042e-09	13.0711	NA	NA	Myb-related protein 306	GO:0003682: chromatin binding | GO:0003677: DNA binding | GO:0005488: binding | GO:1901363: heterocyclic compound binding | GO:0097159: organic cyclic compound binding | GO:0003676: nucleic acid binding	27.3.25: RNA.regulation of transcription.MYB domain transcription factor family	IPR017930: Myb domain | IPR009057: Homeodomain-like | IPR001005: SANT/Myb domain	SilkvsEarx3	Low
GRMZM2G028870	6.03562	-1.33443	7.68744	7.00306e-14	6.44418e-12	20.6225	NA	NA	Neuralized-like protein 1A	GO:0046872: metal ion binding | GO:0005634: nucleus | GO:0044767: single-organism developmental process | GO:0005622: intracellular | GO:0044464: cell part | GO:0005488: binding | GO:0044424: intracellular part | GO:0008270: zinc ion binding | GO:0044707: single-multicellular organism process | GO:0048229: gametophyte development | GO:0032501: multicellular organismal process | GO:0032502: developmental process | GO:0043227: membrane-bounded organelle | GO:0005623: cell | GO:0043231: intracellular membrane-bounded organelle | GO:0044699: single-organism process | GO:0009553: embryo sac development | GO:0043226: organelle | GO:0009555: pollen development | GO:0043169: cation binding | GO:0048856: anatomical structure development | GO:0043167: ion binding | GO:0007275: multicellular organism development | GO:0046914: transition metal ion binding | GO:0043229: intracellular organelle | GO:0005515: protein binding	29.5.11.4.2: protein.degradation.ubiquitin.E3.RING	IPR013083: Zinc finger, RING/FYVE/PHD-type | IPR001841: Zinc finger, RING-type	SilkvsEarx3	Low
GRMZM2G071180	6.03455	-3.85713	6.72683	4.37857e-11	1.82496e-09	14.5018	NA	NA	NA	NA	35.1: not assigned.no ontology	NA	SilkvsEarx3	Low
GRMZM2G073764	6.02417	0.672714	3.95193	8.76815e-05	0.000520979	1.20699	NA	NA	NA	NA	NA	SignalP-noTM: Signal Peptide detected using noTM network	SilkvsEarx3	Low
GRMZM2G316275	6.01057	1.89675	6.31604	5.55958e-10	1.66564e-08	12.3186	NA	NA	Auxin-induced protein	GO:0009733: response to auxin | GO:0050896: response to stimulus | GO:0005516: calmodulin binding | GO:0009734: auxin mediated signaling pathway | GO:0005739: mitochondrion	17.2.3: hormone metabolism.auxin.induced-regulated-responsive-activated	IPR003676: Auxin-induced protein, ARG7	SilkvsEarx3	Low
GRMZM2G114503	6.00965	1.39307	5.52343	5.14556e-08	8.71701e-07	8.06661	NA	NA	Protein RADIALIS-like	GO:0003682: chromatin binding | GO:0003677: DNA binding | GO:0005488: binding | GO:1901363: heterocyclic compound binding | GO:0097159: organic cyclic compound binding | GO:0003676: nucleic acid binding	27.3.26: RNA.regulation of transcription.MYB-related transcription factor family	IPR001005: SANT/Myb domain | IPR009057: Homeodomain-like	SilkvsEarx3	Low
GRMZM2G082434	6.00193	-1.41525	5.54162	4.66415e-08	8.04623e-07	8.08302	NA	NA	acid permease 5	GO:0015174: basic amino acid transmembrane transporter activity | GO:0015802: basic amino acid transport | GO:0015809: arginine transport | GO:0015171: amino acid transmembrane transporter activity | GO:0015800: acidic amino acid transport | GO:0015804: neutral amino acid transport | GO:0005887: integral to plasma membrane | GO:0006865: amino acid transport | GO:0015172: acidic amino acid transmembrane transporter activity | GO:0015175: neutral amino acid transmembrane transporter activity | GO:0015399: primary active transmembrane transporter activity	34.3: transport.amino acids	IPR013057: Amino acid transporter, transmembrane	SilkvsEarx3	Low
GRMZM2G060161	6.00116	0.52216	8.32242	6.91238e-16	1.05328e-13	24.9165	NA	NA	NA	NA	NA	NA	SilkvsEarx3	Low
GRMZM2G044947	5.99679	3.45299	5.08452	5.06933e-07	6.24674e-06	5.90345	NA	NA	esterase/lipase At5g45910	GO:0016788: hydrolase activity, acting on ester bonds | GO:0006629: lipid metabolic process | GO:0016787: hydrolase activity | GO:0044710: single-organism metabolic process | GO:0044699: single-organism process | GO:0008152: metabolic process | GO:0071704: organic substance metabolic process | GO:0003824: catalytic activity | GO:0044238: primary metabolic process	26.28: misc.GDSL-motif lipase	IPR013831: SGNH hydrolase-type esterase domain | IPR001087: Lipase, GDSL | SignalP-noTM: Signal Peptide detected using noTM network	SilkvsEarx3	Low
GRMZM2G085411	5.99582	2.51711	6.72096	4.5445e-11	1.88304e-09	14.5573	NA	NA	Nitrate transporter 1.7	GO:0005215: transporter activity | GO:0006810: transport | GO:0016020: membrane | GO:0071702: organic substance transport | GO:0071944: cell periphery | GO:0090449: phloem glucosinolate loading | GO:0090408: phloem nitrate loading | GO:0012505: endomembrane system | GO:0071704: organic substance metabolic process | GO:0071941: nitrogen cycle metabolic process | GO:0005737: cytoplasm | GO:0016021: integral component of membrane | GO:0042128: nitrate assimilation | GO:0005622: intracellular | GO:0009987: cellular process | GO:0042886: amide transport | GO:0042126: nitrate metabolic process | GO:0044424: intracellular part | GO:0044425: membrane part | GO:0080167: response to karrikin | GO:0044464: cell part | GO:0022853: active ion transmembrane transporter activity | GO:0044707: single-multicellular organism process | GO:0055044: symplast | GO:0022857: transmembrane transporter activity | GO:0090448: glucosinolate:proton symporter activity | GO:0071705: nitrogen compound transport | GO:0015103: inorganic anion transmembrane transporter activity | GO:0050896: response to stimulus | GO:0032501: multicellular organismal process | GO:0010232: vascular transport | GO:0006811: ion transport | GO:0010233: phloem transport | GO:0006857: oligopeptide transport | GO:0006820: anion transport | GO:0044699: single-organism process | GO:0015291: secondary active transmembrane transporter activity | GO:0008324: cation transmembrane transporter activity | GO:0015293: symporter activity | GO:0015294: solute:cation symporter activity | GO:0015295: solute:proton symporter activity | GO:1902578: single-organism localization | GO:0015296: anion:cation symporter activity | GO:1901682: sulfur compound transmembrane transporter activity | GO:0031224: intrinsic component of membrane | GO:0015698: inorganic anion transport | GO:2001057: reactive nitrogen species metabolic process | GO:0030054: cell junction | GO:0015833: peptide transport | GO:0008509: anion transmembrane transporter activity | GO:0005911: cell-cell junction | GO:0006807: nitrogen compound metabolic process | GO:0043436: oxoacid metabolic process | GO:0005886: plasma membrane | GO:0044765: single-organism transport | GO:0044444: cytoplasmic part | GO:0044763: single-organism cellular process | GO:0072348: sulfur compound transport | GO:0008152: metabolic process | GO:0015706: nitrate transport | GO:0043231: intracellular membrane-bounded organelle | GO:0022892: substrate-specific transporter activity | GO:0009506: plasmodesma | GO:0009628: response to abiotic stimulus | GO:0005623: cell | GO:0022891: substrate-specific transmembrane transporter activity | GO:0044281: small molecule metabolic process | GO:0044710: single-organism metabolic process | GO:0043227: membrane-bounded organelle | GO:0044237: cellular metabolic process | GO:1901349: glucosinolate transport | GO:0005794: Golgi apparatus | GO:0043226: organelle | GO:0015075: ion transmembrane transporter activity | GO:0022804: active transmembrane transporter activity | GO:0080054: low-affinity nitrate transmembrane transporter activity | GO:0080055: low-affinity nitrate transport | GO:0015112: nitrate transmembrane transporter activity | GO:0043229: intracellular organelle | GO:0006082: organic acid metabolic process | GO:0051234: establishment of localization | GO:0051179: localization	34.13: transport.peptides and oligopeptides	IPR000109: Proton-dependent oligopeptide transporter family | IPR016196: Major facilitator superfamily domain, general substrate transporter	SilkvsEarx3	Low
GRMZM2G060023	5.99216	-3.15181	7.70933	6.00058e-14	5.61282e-12	20.5867	NA	NA	NA	GO:0004553: hydrolase activity, hydrolyzing O-glycosyl compounds | GO:0005975: carbohydrate metabolic process | GO:0043231: intracellular membrane-bounded organelle | GO:0005737: cytoplasm | GO:0009507: chloroplast | GO:0005623: cell | GO:0043227: membrane-bounded organelle | GO:0009536: plastid | GO:0005622: intracellular | GO:0044424: intracellular part | GO:0043226: organelle | GO:0005576: extracellular region | GO:0044444: cytoplasmic part | GO:0044464: cell part | GO:0043229: intracellular organelle | GO:0003824: catalytic activity	26.3.5: misc.gluco-, galacto- and mannosidases.glycosyl hydrolase family 5	IPR017853: Glycoside hydrolase, superfamily | IPR001547: Glycoside hydrolase, family 5 | IPR013781: Glycoside hydrolase, catalytic domain | SignalP-noTM: Signal Peptide detected using noTM network	SilkvsEarx3	Low
GRMZM2G322728	5.99155	1.35785	5.70531	1.90365e-08	3.70904e-07	8.97634	NA	NA	lectin S-receptor-like serine/threonine-protein kinase	GO:0048544: recognition of pollen | GO:0004672: protein kinase activity | GO:0006468: protein phosphorylation | GO:0004674: protein serine/threonine kinase activity | GO:0005515: protein binding | GO:0005524: ATP binding | GO:0016772: transferase activity, transferring phosphorus-containing groups | GO:0032555: purine ribonucleotide binding | GO:0043168: anion binding | GO:0032553: ribonucleotide binding | GO:0044260: cellular macromolecule metabolic process | GO:0043167: ion binding | GO:0035639: purine ribonucleoside triphosphate binding | GO:0097367: carbohydrate derivative binding | GO:0006796: phosphate-containing compound metabolic process | GO:0003824: catalytic activity | GO:0032559: adenyl ribonucleotide binding | GO:0006793: phosphorus metabolic process | GO:1901265: nucleoside phosphate binding | GO:0000166: nucleotide binding | GO:0001882: nucleoside binding | GO:0016301: kinase activity | GO:0030554: adenyl nucleotide binding | GO:0016773: phosphotransferase activity, alcohol group as acceptor | GO:0017076: purine nucleotide binding | GO:0097159: organic cyclic compound binding | GO:0043170: macromolecule metabolic process | GO:0044237: cellular metabolic process | GO:0044238: primary metabolic process | GO:0009987: cellular process | GO:0036094: small molecule binding | GO:0032549: ribonucleoside binding | GO:0016310: phosphorylation | GO:0005488: binding | GO:1901363: heterocyclic compound binding | GO:0001883: purine nucleoside binding | GO:0008152: metabolic process | GO:0043412: macromolecule modification | GO:0071704: organic substance metabolic process | GO:0044267: cellular protein metabolic process | GO:0032550: purine ribonucleoside binding | GO:0019538: protein metabolic process | GO:0036211: protein modification process | GO:0016740: transferase activity | GO:0006464: cellular protein modification process	30.2.17: signalling.receptor kinases.DUF 26	IPR001245: Serine-threonine/tyrosine-protein kinase catalytic domain | IPR013320: Concanavalin A-like lectin/glucanase, subgroup | IPR008271: Serine/threonine-protein kinase, active site | IPR003609: Apple-like | IPR001480: Bulb-type lectin domain | IPR000742: Epidermal growth factor-like domain | IPR011009: Protein kinase-like domain | IPR000858: S-locus glycoprotein | IPR013227: PAN-2 domain | IPR000719: Protein kinase domain | IPR002290: Serine/threonine- / dual specificity protein kinase, catalytic domain | SignalP-noTM: Signal Peptide detected using noTM network	SilkvsEarx3	Low
GRMZM2G065557	5.98788	3.86839	4.30016	2.02117e-05	0.000148251	2.50992	NA	NA	Lipid transfer	GO:0071702: organic substance transport | GO:0016787: hydrolase activity | GO:0071704: organic substance metabolic process | GO:0006508: proteolysis | GO:0030054: cell junction | GO:0005911: cell-cell junction | GO:0051179: localization | GO:0051234: establishment of localization | GO:0006869: lipid transport | GO:0006810: transport | GO:0044765: single-organism transport | GO:0005488: binding | GO:0008233: peptidase activity | GO:0055044: symplast | GO:0008152: metabolic process | GO:0010876: lipid localization | GO:0003824: catalytic activity | GO:0033036: macromolecule localization | GO:0009506: plasmodesma | GO:0044699: single-organism process | GO:0043170: macromolecule metabolic process | GO:0044238: primary metabolic process | GO:0005576: extracellular region | GO:0008289: lipid binding | GO:1902578: single-organism localization | GO:0019538: protein metabolic process	26.21: misc.protease inhibitor/seed storage/lipid transfer protein (LTP) family protein	IPR016140: Bifunctional inhibitor/plant lipid transfer protein/seed storage helical domain | SignalP-noTM: Signal Peptide detected using noTM network	SilkvsEarx3	Low
GRMZM2G062974	5.98547	0.735588	7.40467	4.99866e-13	3.68937e-11	18.8488	NA	NA	Basic 30 kDa endochitinase	GO:0008061: chitin binding | GO:0004568: chitinase activity | GO:0006032: chitin catabolic process | GO:0016998: cell wall macromolecule catabolic process | GO:0006807: nitrogen compound metabolic process | GO:0006030: chitin metabolic process | GO:1901575: organic substance catabolic process | GO:0044260: cellular macromolecule metabolic process | GO:0004553: hydrolase activity, hydrolyzing O-glycosyl compounds | GO:0016798: hydrolase activity, acting on glycosyl bonds | GO:0046348: amino sugar catabolic process | GO:0071554: cell wall organization or biogenesis | GO:0043170: macromolecule metabolic process | GO:1901565: organonitrogen compound catabolic process | GO:1901564: organonitrogen compound metabolic process | GO:0044036: cell wall macromolecule metabolic process | GO:0006040: amino sugar metabolic process | GO:0006026: aminoglycan catabolic process | GO:1901136: carbohydrate derivative catabolic process | GO:0009056: catabolic process | GO:1901135: carbohydrate derivative metabolic process | GO:0009057: macromolecule catabolic process | GO:0006022: aminoglycan metabolic process | GO:1901072: glucosamine-containing compound catabolic process | GO:1901071: glucosamine-containing compound metabolic process | GO:0016787: hydrolase activity | GO:0044248: cellular catabolic process | GO:0050832: defense response to fungus	20.1: stress.biotic	IPR023346: Lysozyme-like domain | IPR000726: Glycoside hydrolase, family 19, catalytic | IPR001002: Chitin-binding, type 1 | IPR018371: Chitin-binding, type 1, conserved site	SilkvsEarx3	Low
GRMZM2G319123	5.98132	-1.91511	5.21904	2.55755e-07	3.47823e-06	6.5217	NA	NA	NA	NA	NA	IPR025315: Domain of unknown function DUF4220	SilkvsEarx3	Low
GRMZM2G179639	5.97783	0.017473	7.91884	1.34416e-14	1.51778e-12	22.3269	NA	NA	NA	GO:0003677: DNA binding	27.3.67: RNA.regulation of transcription.putative transcription regulator	IPR005175: Domain of unknown function DUF296	SilkvsEarx3	Low
GRMZM2G114356	5.97725	0.68465	6.72139	4.53208e-11	1.88304e-09	14.7365	NA	NA	Proline-rich protein 2	GO:0016023: cytoplasmic membrane-bounded vesicle	10.5.2: cell wall.cell wall proteins.proline rich proteins	IPR006041: Pollen Ole e 1 allergen/extensin | SignalP-noTM: Signal Peptide detected using noTM network	SilkvsEarx3	Low
GRMZM2G123489	5.96509	-2.7611	6.45154	2.43909e-10	8.21007e-09	13.0449	NA	NA	NA	NA	NA	SignalP-noTM: Signal Peptide detected using noTM network	SilkvsEarx3	Low
GRMZM2G121333	5.96447	0.408822	4.27625	2.24293e-05	0.000162498	2.44723	NA	NA	acylglycerol-3-phosphate O-acyltransferase ABHD5	GO:0016787: hydrolase activity | GO:0010565: regulation of cellular ketone metabolic process | GO:0050789: regulation of biological process | GO:0030312: external encapsulating structure | GO:0016021: integral component of membrane | GO:0044550: secondary metabolite biosynthetic process | GO:0016020: membrane | GO:0010604: positive regulation of macromolecule metabolic process | GO:0051234: establishment of localization | GO:0009737: response to abscisic acid | GO:0001101: response to acid chemical | GO:0009987: cellular process | GO:0044424: intracellular part | GO:0044425: membrane part | GO:0009505: plant-type cell wall | GO:0009620: response to fungus | GO:0043455: regulation of secondary metabolic process | GO:1901576: organic substance biosynthetic process | GO:0044707: single-multicellular organism process | GO:2000070: regulation of response to water deprivation | GO:0032501: multicellular organismal process | GO:0050896: response to stimulus | GO:0032502: developmental process | GO:0010035: response to inorganic substance | GO:0010557: positive regulation of macromolecule biosynthetic process | GO:0097305: response to alcohol | GO:0010556: regulation of macromolecule biosynthetic process | GO:0009605: response to external stimulus | GO:1901959: positive regulation of cutin biosynthetic process | GO:0009607: response to biotic stimulus | GO:1901957: regulation of cutin biosynthetic process | GO:0048583: regulation of response to stimulus | GO:0048584: positive regulation of response to stimulus | GO:0043170: macromolecule metabolic process | GO:0009058: biosynthetic process | GO:0009059: macromolecule biosynthetic process | GO:0009698: phenylpropanoid metabolic process | GO:0009699: phenylpropanoid biosynthetic process | GO:0048856: anatomical structure development | GO:0007275: multicellular organism development | GO:0043207: response to external biotic stimulus | GO:0019438: aromatic compound biosynthetic process | GO:0010345: suberin biosynthetic process | GO:0048731: system development | GO:0051179: localization | GO:0098542: defense response to other organism | GO:0046394: carboxylic acid biosynthetic process | GO:0043436: oxoacid metabolic process | GO:0044767: single-organism developmental process | GO:0006810: transport | GO:0044765: single-organism transport | GO:0009889: regulation of biosynthetic process | GO:0044249: cellular biosynthetic process | GO:0044763: single-organism cellular process | GO:0042221: response to chemical | GO:0008152: metabolic process | GO:0016053: organic acid biosynthetic process | GO:0009628: response to abiotic stimulus | GO:0042180: cellular ketone metabolic process | GO:0044237: cellular metabolic process | GO:0042335: cuticle development | GO:1901700: response to oxygen-containing compound | GO:0006082: organic acid metabolic process | GO:0071944: cell periphery | GO:0031323: regulation of cellular metabolic process | GO:0031326: regulation of cellular biosynthetic process | GO:0071704: organic substance metabolic process | GO:0005618: cell wall | GO:0005737: cytoplasm | GO:0006950: response to stress | GO:0005622: intracellular | GO:0006952: defense response | GO:0044464: cell part | GO:0042044: fluid transport | GO:1902584: positive regulation of response to water deprivation | GO:0060255: regulation of macromolecule metabolic process | GO:0032787: monocarboxylic acid metabolic process | GO:0051704: multi-organism process | GO:0033993: response to lipid | GO:0010115: regulation of abscisic acid biosynthetic process | GO:0019222: regulation of metabolic process | GO:0099402: plant organ development | GO:0003824: catalytic activity | GO:0009414: response to water deprivation | GO:0009415: response to water | GO:0044699: single-organism process | GO:1902578: single-organism localization | GO:0022622: root system development | GO:0051707: response to other organism | GO:0009891: positive regulation of biosynthetic process | GO:1901362: organic cyclic compound biosynthetic process | GO:0009893: positive regulation of metabolic process | GO:1901360: organic cyclic compound metabolic process | GO:0031224: intrinsic component of membrane | GO:0019752: carboxylic acid metabolic process | GO:0010148: transpiration | GO:0009719: response to endogenous stimulus | GO:0006725: cellular aromatic compound metabolic process | GO:0072330: monocarboxylic acid biosynthetic process | GO:0048527: lateral root development | GO:0048528: post-embryonic root development | GO:0009725: response to hormone | GO:0009687: abscisic acid metabolic process | GO:0009688: abscisic acid biosynthetic process | GO:0006970: response to osmotic stress | GO:0010033: response to organic substance | GO:0019748: secondary metabolic process | GO:0065007: biological regulation | GO:0050832: defense response to fungus | GO:0050794: regulation of cellular process | GO:0006833: water transport | GO:0044283: small molecule biosynthetic process | GO:0005623: cell | GO:0044281: small molecule metabolic process | GO:0048364: root development | GO:0044710: single-organism metabolic process | GO:0048518: positive regulation of biological process | GO:0044711: single-organism biosynthetic process | GO:0080134: regulation of response to stress | GO:0009791: post-embryonic development | GO:0090696: post-embryonic plant organ development | GO:0010143: cutin biosynthetic process | GO:0048196: plant extracellular matrix	35.1: not assigned.no ontology	IPR000073: Alpha/beta hydrolase fold-1	SilkvsEarx3	Low
GRMZM2G121937	5.95818	-1.67298	7.3791	5.95391e-13	4.28289e-11	18.4628	NA	NA	NA	GO:0005488: binding	NA	IPR016024: Armadillo-type fold	SilkvsEarx3	Low
GRMZM2G136977	5.95782	-0.0138402	5.94423	4.95057e-09	1.13703e-07	10.2512	NA	NA	NA	GO:0032501: multicellular organismal process | GO:0032502: developmental process | GO:0043231: intracellular membrane-bounded organelle | GO:0048367: shoot system development | GO:0048731: system development | GO:0005623: cell | GO:0005634: nucleus | GO:0044767: single-organism developmental process | GO:0043227: membrane-bounded organelle | GO:0005622: intracellular | GO:0044699: single-organism process | GO:0044424: intracellular part | GO:0043226: organelle | GO:0044464: cell part | GO:0048856: anatomical structure development | GO:0007275: multicellular organism development | GO:0044707: single-multicellular organism process | GO:0043229: intracellular organelle	NA	IPR012552: DVL	SilkvsEarx3	Low
GRMZM2G037255	5.95459	-1.77782	3.94281	9.09896e-05	0.000537256	1.19515	NA	NA	NA	GO:0010102: lateral root morphogenesis | GO:0071702: organic substance transport | GO:1905392: plant organ morphogenesis | GO:0010101: post-embryonic root morphogenesis | GO:0009719: response to endogenous stimulus | GO:0048731: system development | GO:0051234: establishment of localization | GO:0051179: localization | GO:0006869: lipid transport | GO:0044767: single-organism developmental process | GO:0048527: lateral root development | GO:0048528: post-embryonic root development | GO:0006810: transport | GO:0044765: single-organism transport | GO:0009725: response to hormone | GO:0005488: binding | GO:0042221: response to chemical | GO:0044707: single-multicellular organism process | GO:0010033: response to organic substance | GO:0032501: multicellular organismal process | GO:0010015: root morphogenesis | GO:0050896: response to stimulus | GO:0032502: developmental process | GO:0010876: lipid localization | GO:0033036: macromolecule localization | GO:0099402: plant organ development | GO:0048364: root development | GO:0009733: response to auxin | GO:0044699: single-organism process | GO:0005576: extracellular region | GO:0009653: anatomical structure morphogenesis | GO:0008289: lipid binding | GO:0022622: root system development | GO:0048856: anatomical structure development | GO:1902578: single-organism localization | GO:0009791: post-embryonic development | GO:0007275: multicellular organism development | GO:0090697: post-embryonic plant organ morphogenesis | GO:0090696: post-embryonic plant organ development | GO:0090698: post-embryonic plant morphogenesis	26.21: misc.protease inhibitor/seed storage/lipid transfer protein (LTP) family protein	IPR016140: Bifunctional inhibitor/plant lipid transfer protein/seed storage helical domain | IPR027923: Hydrophobic seed protein | SignalP-noTM: Signal Peptide detected using noTM network	SilkvsEarx3	Low
GRMZM2G018366	5.9529	-3.77694	6.99468	7.78969e-12	3.99232e-10	16.0784	NA	NA	NA	NA	NA	SignalP-noTM: Signal Peptide detected using noTM network	SilkvsEarx3	Low
GRMZM2G361388	5.93476	2.41565	8.25665	1.12973e-15	1.65045e-13	24.9761	NA	NA	NA	GO:0005515: protein binding	NA	IPR013761: Sterile alpha motif/pointed domain	SilkvsEarx3	Low
GRMZM2G002034	5.9255	2.43294	7.5538	1.78565e-13	1.50175e-11	20.0619	NA	NA	Probable polygalacturonase At1g80170	GO:0004650: polygalacturonase activity | GO:0005975: carbohydrate metabolic process | GO:0009987: cellular process | GO:0005576: extracellular region | GO:0045229: external encapsulating structure organization | GO:0071555: cell wall organization | GO:0071840: cellular component organization or biogenesis | GO:0071554: cell wall organization or biogenesis | GO:0016043: cellular component organization | GO:0016829: lyase activity | GO:0016787: hydrolase activity | GO:0016798: hydrolase activity, acting on glycosyl bonds | GO:0008152: metabolic process | GO:0071704: organic substance metabolic process | GO:0003824: catalytic activity | GO:0004553: hydrolase activity, hydrolyzing O-glycosyl compounds | GO:0044238: primary metabolic process	10.6.3: cell wall.degradation.pectate lyases and polygalacturonases	IPR006626: Parallel beta-helix repeat | IPR012334: Pectin lyase fold | IPR011050: Pectin lyase fold/virulence factor | IPR000743: Glycoside hydrolase, family 28	SilkvsEarx3	Low
GRMZM2G426467	5.90832	-2.81804	6.88443	1.59585e-11	7.58885e-10	15.4144	NA	NA	2H-1,4-benzoxazin-2-yl glucoside beta-D-glucosidase	GO:0004553: hydrolase activity, hydrolyzing O-glycosyl compounds | GO:0005975: carbohydrate metabolic process | GO:0010168: ER body | GO:0070417: cellular response to cold | GO:0019899: enzyme binding | GO:0030312: external encapsulating structure | GO:0016145: S-glycoside catabolic process | GO:0016143: S-glycoside metabolic process | GO:0044273: sulfur compound catabolic process | GO:0016020: membrane | GO:0009737: response to abscisic acid | GO:0009738: abscisic acid-activated signaling pathway | GO:0009617: response to bacterium | GO:0044270: cellular nitrogen compound catabolic process | GO:0001101: response to acid chemical | GO:0048868: pollen tube development | GO:0048869: cellular developmental process | GO:0000003: reproduction | GO:0044702: single organism reproductive process | GO:0009987: cellular process | GO:0009625: response to insect | GO:0007568: aging | GO:0044700: single organism signaling | GO:0009505: plant-type cell wall | GO:0055044: symplast | GO:0009620: response to fungus | GO:0009860: pollen tube growth | GO:0044706: multi-multicellular organism process | GO:0044703: multi-organism reproductive process | GO:0032501: multicellular organismal process | GO:0010035: response to inorganic substance | GO:0016036: cellular response to phosphate starvation | GO:0032502: developmental process | GO:0097305: response to alcohol | GO:0033036: macromolecule localization | GO:0033037: polysaccharide localization | GO:0032989: cellular component morphogenesis | GO:0097306: cellular response to alcohol | GO:0009605: response to external stimulus | GO:0009608: response to symbiont | GO:0009607: response to biotic stimulus | GO:0009856: pollination | GO:0045229: external encapsulating structure organization | GO:0009735: response to cytokinin | GO:0043169: cation binding | GO:0048856: anatomical structure development | GO:0009610: response to symbiotic fungus | GO:0043167: ion binding | GO:0009056: catabolic process | GO:0006461: protein complex assembly | GO:0016049: cell growth | GO:0032991: macromolecular complex | GO:0031667: response to nutrient levels | GO:0032870: cellular response to hormone stimulus | GO:0016043: cellular component organization | GO:0071840: cellular component organization or biogenesis | GO:0006807: nitrogen compound metabolic process | GO:0052543: callose deposition in cell wall | GO:0031669: cellular response to nutrient levels | GO:0031668: cellular response to extracellular stimulus | GO:0052545: callose localization | GO:0052542: defense response by callose deposition | GO:0052544: defense response by callose deposition in cell wall | GO:0009526: plastid envelope | GO:0098542: defense response to other organism | GO:0042742: defense response to bacterium | GO:0005840: ribosome | GO:0044248: cellular catabolic process | GO:0030104: water homeostasis | GO:0005829: cytosol | GO:0070887: cellular response to chemical stimulus | GO:0048046: apoplast | GO:0009506: plasmodesma | GO:0009628: response to abiotic stimulus | GO:0009507: chloroplast | GO:0009755: hormone-mediated signaling pathway | GO:0044237: cellular metabolic process | GO:1901700: response to oxygen-containing compound | GO:1901701: cellular response to oxygen-containing compound | GO:0022607: cellular component assembly | GO:0008422: beta-glucosidase activity | GO:0009991: response to extracellular stimulus | GO:0051716: cellular response to stimulus | GO:0019439: aromatic compound catabolic process | GO:0009814: defense response, incompatible interaction | GO:0031967: organelle envelope | GO:0009817: defense response to fungus, incompatible interaction | GO:1901658: glycosyl compound catabolic process | GO:0009267: cellular response to starvation | GO:1901657: glycosyl compound metabolic process | GO:0009941: chloroplast envelope | GO:0006790: sulfur compound metabolic process | GO:0009266: response to temperature stimulus | GO:0031975: envelope | GO:0071555: cell wall organization | GO:0031974: membrane-enclosed lumen | GO:0051704: multi-organism process | GO:0071554: cell wall organization or biogenesis | GO:0010118: stomatal movement | GO:0015926: glucosidase activity | GO:0010119: regulation of stomatal movement | GO:0015928: fucosidase activity | GO:0030529: intracellular ribonucleoprotein complex | GO:0009804: coumarin metabolic process | GO:0071310: cellular response to organic substance | GO:0046483: heterocycle metabolic process | GO:0080119: ER body organization | GO:0042436: indole-containing compound catabolic process | GO:0009932: cell tip growth | GO:0052482: defense response by cell wall thickening | GO:0005576: extracellular region | GO:0042430: indole-containing compound metabolic process | GO:0046914: transition metal ion binding | GO:0051707: response to other organism | GO:0019757: glycosinolate metabolic process | GO:0019752: carboxylic acid metabolic process | GO:0009719: response to endogenous stimulus | GO:0005911: cell-cell junction | GO:0051258: protein polymerization | GO:0040007: growth | GO:0042545: cell wall modification | GO:0009966: regulation of signal transduction | GO:0009967: positive regulation of signal transduction | GO:0005488: binding | GO:0009725: response to hormone | GO:0000902: cell morphogenesis | GO:0000904: cell morphogenesis involved in differentiation | GO:0010033: response to organic substance | GO:0019748: secondary metabolic process | GO:0050832: defense response to fungus | GO:0019762: glucosinolate catabolic process | GO:0019760: glucosinolate metabolic process | GO:0048522: positive regulation of cellular process | GO:0009826: unidimensional cell growth | GO:0044281: small molecule metabolic process | GO:0043623: cellular protein complex assembly | GO:0044712: single-organism catabolic process | GO:0048518: positive regulation of biological process | GO:0044710: single-organism metabolic process | GO:0048519: negative regulation of biological process | GO:0048878: chemical homeostasis | GO:0080134: regulation of response to stress | GO:0019759: glycosinolate catabolic process | GO:0071229: cellular response to acid chemical | GO:0102483: scopolin beta-glucosidase activity | GO:0050789: regulation of biological process | GO:0019137: thioglucosidase activity | GO:0012505: endomembrane system | GO:0030154: cell differentiation | GO:0045087: innate immune response | GO:0070013: intracellular organelle lumen | GO:0051993: abscisic acid glucose ester beta-glucosidase activity | GO:0005777: peroxisome | GO:0044424: intracellular part | GO:0006996: organelle organization | GO:0048468: cell development | GO:0048589: developmental growth | GO:0044422: organelle part | GO:0005783: endoplasmic reticulum | GO:0022414: reproductive process | GO:1901575: organic substance catabolic process | GO:0080167: response to karrikin | GO:0007165: signal transduction | GO:0042803: protein homodimerization activity | GO:0042802: identical protein binding | GO:0050896: response to stimulus | GO:1990904: ribonucleoprotein complex | GO:0034641: cellular nitrogen compound metabolic process | GO:0033554: cellular response to stress | GO:0048585: negative regulation of response to stimulus | GO:0048588: developmental cell growth | GO:0071470: cellular response to osmotic stress | GO:0071472: cellular response to salt stress | GO:0048583: regulation of response to stimulus | GO:0048584: positive regulation of response to stimulus | GO:0005773: vacuole | GO:0002020: protease binding | GO:0009698: phenylpropanoid metabolic process | GO:1901564: organonitrogen compound metabolic process | GO:0042594: response to starvation | GO:1901565: organonitrogen compound catabolic process | GO:0007154: cell communication | GO:0043207: response to external biotic stimulus | GO:0030054: cell junction | GO:0042592: homeostatic process | GO:0052386: cell wall thickening | GO:0051179: localization | GO:0044767: single-organism developmental process | GO:0043436: oxoacid metabolic process | GO:0042344: indole glucosinolate catabolic process | GO:0044763: single-organism cellular process | GO:0042343: indole glucosinolate metabolic process | GO:0046700: heterocycle catabolic process | GO:0042221: response to chemical | GO:0071214: cellular response to abiotic stimulus | GO:0071215: cellular response to abscisic acid stimulus | GO:0044085: cellular component biogenesis | GO:0003006: developmental process involved in reproduction | GO:0005788: endoplasmic reticulum lumen | GO:1901419: regulation of response to alcohol | GO:0042579: microbody | GO:0005794: Golgi apparatus | GO:1901421: positive regulation of response to alcohol | GO:0060560: developmental growth involved in morphogenesis | GO:0006082: organic acid metabolic process | GO:0071944: cell periphery | GO:0071822: protein complex subunit organization | GO:0010646: regulation of cell communication | GO:0005618: cell wall | GO:0005739: mitochondrion | GO:0010647: positive regulation of cell communication | GO:0005737: cytoplasm | GO:0009789: positive regulation of abscisic acid-activated signaling pathway | GO:0006950: response to stress | GO:0005622: intracellular | GO:0006952: defense response | GO:1901135: carbohydrate derivative metabolic process | GO:0044464: cell part | GO:0009787: regulation of abscisic acid-activated signaling pathway | GO:1901136: carbohydrate derivative catabolic process | GO:0043933: macromolecular complex subunit organization | GO:0032787: monocarboxylic acid metabolic process | GO:0033993: response to lipid | GO:0071396: cellular response to lipid | GO:0009409: response to cold | GO:0002213: defense response to insect | GO:0009414: response to water deprivation | GO:0009415: response to water | GO:0009536: plastid | GO:0044699: single-organism process | GO:0009653: anatomical structure morphogenesis | GO:0022626: cytosolic ribosome | GO:0009651: response to salt stress | GO:1901360: organic cyclic compound metabolic process | GO:1901361: organic cyclic compound catabolic process | GO:0031348: negative regulation of defense response | GO:0031347: regulation of defense response | GO:0023052: signaling | GO:0046872: metal ion binding | GO:0023051: regulation of signaling | GO:0070271: protein complex biogenesis | GO:0023056: positive regulation of signaling | GO:0005515: protein binding | GO:0005634: nucleus | GO:0006725: cellular aromatic compound metabolic process | GO:0002376: immune system process | GO:0044446: intracellular organelle part | GO:0044444: cytoplasmic part | GO:0044445: cytosolic part | GO:0046983: protein dimerization activity | GO:0043232: intracellular non-membrane-bounded organelle | GO:0009687: abscisic acid metabolic process | GO:0006970: response to osmotic stress | GO:0043233: organelle lumen | GO:0009682: induced systemic resistance | GO:0065003: macromolecular complex assembly | GO:0065008: regulation of biological quality | GO:0065007: biological regulation | GO:0034622: cellular macromolecular complex assembly | GO:0071496: cellular response to external stimulus | GO:0071495: cellular response to endogenous stimulus | GO:0043231: intracellular membrane-bounded organelle | GO:0005507: copper ion binding | GO:0051641: cellular localization | GO:0050794: regulation of cellular process | GO:0006955: immune response | GO:0043227: membrane-bounded organelle | GO:0005623: cell | GO:0043228: non-membrane-bounded organelle | GO:0043226: organelle | GO:0044435: plastid part | GO:0044432: endoplasmic reticulum part | GO:0044434: chloroplast part | GO:0070727: cellular macromolecule localization | GO:0043229: intracellular organelle | GO:0003824: catalytic activity | GO:0016787: hydrolase activity | GO:0016798: hydrolase activity, acting on glycosyl bonds | GO:0008152: metabolic process | GO:0071704: organic substance metabolic process | GO:0044238: primary metabolic process	26.3: misc.gluco-, galacto- and mannosidases	IPR001360: Glycoside hydrolase, family 1 | IPR017853: Glycoside hydrolase, superfamily | IPR013781: Glycoside hydrolase, catalytic domain | IPR018120: Glycoside hydrolase, family 1, active site	SilkvsEarx3	Low
GRMZM2G140527	5.89978	-2.31757	6.96324	9.56647e-12	4.80732e-10	15.8899	NA	NA	Putative laccase-19	GO:0016491: oxidoreductase activity | GO:0055114: oxidation-reduction process | GO:0005507: copper ion binding | GO:0006725: cellular aromatic compound metabolic process | GO:1901575: organic substance catabolic process | GO:0043169: cation binding | GO:0009698: phenylpropanoid metabolic process | GO:0044763: single-organism cellular process | GO:0043167: ion binding | GO:0046914: transition metal ion binding | GO:0052716: hydroquinone:oxygen oxidoreductase activity | GO:0003824: catalytic activity | GO:0046872: metal ion binding | GO:0044710: single-organism metabolic process | GO:0044712: single-organism catabolic process | GO:0048046: apoplast | GO:0019439: aromatic compound catabolic process | GO:0044699: single-organism process | GO:0016679: oxidoreductase activity, acting on diphenols and related substances as donors | GO:0019748: secondary metabolic process | GO:0009056: catabolic process | GO:0005576: extracellular region | GO:0009808: lignin metabolic process | GO:1901360: organic cyclic compound metabolic process | GO:1901361: organic cyclic compound catabolic process | GO:0005488: binding | GO:0046274: lignin catabolic process | GO:0046271: phenylpropanoid catabolic process | GO:0008152: metabolic process | GO:0044248: cellular catabolic process | GO:0016682: oxidoreductase activity, acting on diphenols and related substances as donors, oxygen as acceptor	16.10: secondary metabolism.simple phenols	IPR002355: Multicopper oxidase, copper-binding site | IPR011707: Multicopper oxidase, type 3 | IPR008972: Cupredoxin | IPR001117: Multicopper oxidase, type 1 | IPR011706: Multicopper oxidase, type 2	SilkvsEarx3	Low
GRMZM2G364528	5.88655	2.03235	3.88182	0.00011633	0.000664454	0.956889	NA	NA	Transcription factor	GO:0050789: regulation of biological process | GO:0010605: negative regulation of macromolecule metabolic process | GO:0048511: rhythmic process | GO:0044271: cellular nitrogen compound biosynthetic process | GO:0009987: cellular process | GO:0044424: intracellular part | GO:0044700: single organism signaling | GO:0009741: response to brassinosteroid | GO:0009742: brassinosteroid mediated signaling pathway | GO:0006355: regulation of transcription, DNA-templated | GO:1901576: organic substance biosynthetic process | GO:0007165: signal transduction | GO:0006351: transcription, DNA-templated | GO:0042803: protein homodimerization activity | GO:0042802: identical protein binding | GO:0034645: cellular macromolecule biosynthetic process | GO:0050896: response to stimulus | GO:0032502: developmental process | GO:0034641: cellular nitrogen compound metabolic process | GO:0010558: negative regulation of macromolecule biosynthetic process | GO:0010556: regulation of macromolecule biosynthetic process | GO:0044260: cellular macromolecule metabolic process | GO:0043170: macromolecule metabolic process | GO:1903507: negative regulation of nucleic acid-templated transcription | GO:1903506: regulation of nucleic acid-templated transcription | GO:0009058: biosynthetic process | GO:0009059: macromolecule biosynthetic process | GO:0007154: cell communication | GO:0019438: aromatic compound biosynthetic process | GO:0032870: cellular response to hormone stimulus | GO:0010467: gene expression | GO:0034654: nucleobase-containing compound biosynthetic process | GO:0010468: regulation of gene expression | GO:0006807: nitrogen compound metabolic process | GO:0009639: response to red or far red light | GO:0010629: negative regulation of gene expression | GO:0009889: regulation of biosynthetic process | GO:0006139: nucleobase-containing compound metabolic process | GO:0007623: circadian rhythm | GO:0044249: cellular biosynthetic process | GO:0009641: shade avoidance | GO:0044763: single-organism cellular process | GO:0042221: response to chemical | GO:0008152: metabolic process | GO:2001141: regulation of RNA biosynthetic process | GO:0090304: nucleic acid metabolic process | GO:0070887: cellular response to chemical stimulus | GO:0009628: response to abiotic stimulus | GO:0009755: hormone-mediated signaling pathway | GO:1901700: response to oxygen-containing compound | GO:0044237: cellular metabolic process | GO:1901701: cellular response to oxygen-containing compound | GO:0044238: primary metabolic process | GO:0051171: regulation of nitrogen compound metabolic process | GO:0051172: negative regulation of nitrogen compound metabolic process | GO:0031324: negative regulation of cellular metabolic process | GO:0031323: regulation of cellular metabolic process | GO:0031326: regulation of cellular biosynthetic process | GO:0080090: regulation of primary metabolic process | GO:0071704: organic substance metabolic process | GO:0032774: RNA biosynthetic process | GO:0051716: cellular response to stimulus | GO:0003712: transcription cofactor activity | GO:0031327: negative regulation of cellular biosynthetic process | GO:0071383: cellular response to steroid hormone stimulus | GO:0005622: intracellular | GO:0048545: response to steroid hormone | GO:0044464: cell part | GO:0060255: regulation of macromolecule metabolic process | GO:0033993: response to lipid | GO:0019222: regulation of metabolic process | GO:0071396: cellular response to lipid | GO:0071310: cellular response to organic substance | GO:0018130: heterocycle biosynthetic process | GO:0016070: RNA metabolic process | GO:0046483: heterocycle metabolic process | GO:0009416: response to light stimulus | GO:0043401: steroid hormone mediated signaling pathway | GO:0044699: single-organism process | GO:0009890: negative regulation of biosynthetic process | GO:0009892: negative regulation of metabolic process | GO:1901362: organic cyclic compound biosynthetic process | GO:1901360: organic cyclic compound metabolic process | GO:0019219: regulation of nucleobase-containing compound metabolic process | GO:0071407: cellular response to organic cyclic compound | GO:0097659: nucleic acid-templated transcription | GO:0071367: cellular response to brassinosteroid stimulus | GO:0023052: signaling | GO:0009719: response to endogenous stimulus | GO:0051252: regulation of RNA metabolic process | GO:0051253: negative regulation of RNA metabolic process | GO:0005515: protein binding | GO:0005634: nucleus | GO:0006725: cellular aromatic compound metabolic process | GO:0040007: growth | GO:0045934: negative regulation of nucleobase-containing compound metabolic process | GO:0040008: regulation of growth | GO:0005488: binding | GO:0009725: response to hormone | GO:0048523: negative regulation of cellular process | GO:0014070: response to organic cyclic compound | GO:0046983: protein dimerization activity | GO:0000988: transcription factor activity, protein binding | GO:0000989: transcription factor activity, transcription factor binding | GO:0010033: response to organic substance | GO:0065007: biological regulation | GO:2000112: regulation of cellular macromolecule biosynthetic process | GO:2000113: negative regulation of cellular macromolecule biosynthetic process | GO:0071495: cellular response to endogenous stimulus | GO:0043231: intracellular membrane-bounded organelle | GO:0045892: negative regulation of transcription, DNA-templated | GO:0050794: regulation of cellular process | GO:0005623: cell | GO:0043227: membrane-bounded organelle | GO:1902679: negative regulation of RNA biosynthetic process | GO:0048519: negative regulation of biological process | GO:0043226: organelle | GO:0009314: response to radiation | GO:0043229: intracellular organelle | GO:0045892: negative regulation of transcription, DNA-dependent	NA	NA	SilkvsEarx3	Low
GRMZM2G163883	5.87177	-1.58126	6.36529	4.12767e-10	1.29267e-08	12.4725	NA	NA	endo-1,3-beta-glucosidase-like protein	GO:0071944: cell periphery | GO:0031224: intrinsic component of membrane | GO:0005886: plasma membrane | GO:0044425: membrane part | GO:0016021: integral component of membrane | GO:0044464: cell part | GO:0016020: membrane | GO:0005623: cell | GO:0016787: hydrolase activity | GO:0005975: carbohydrate metabolic process | GO:0016798: hydrolase activity, acting on glycosyl bonds | GO:0008152: metabolic process | GO:0071704: organic substance metabolic process | GO:0003824: catalytic activity | GO:0004553: hydrolase activity, hydrolyzing O-glycosyl compounds | GO:0044238: primary metabolic process	26.4: misc.beta 1,3 glucan hydrolases	IPR012946: X8 | SignalP-noTM: Signal Peptide detected using noTM network	SilkvsEarx3	Low
GRMZM2G119755	5.86746	2.77491	5.40018	9.94037e-08	1.52287e-06	7.4495	NA	Cell number regulator 7	number regulator 7	GO:0016021: integral to membrane | GO:0005886: plasma membrane	35.1: not assigned.no ontology	IPR006461: Uncharacterised protein family Cys-rich	SilkvsEarx3	Low
GRMZM2G413897	5.86625	3.29022	3.4119	0.000692802	0.00305229	-0.64811	NA	NA	17.9 kDa heat shock protein 2	GO:0009408: response to heat	20.2.1: stress.abiotic.heat	IPR008978: HSP20-like chaperone | IPR002068: Alpha crystallin/Hsp20 domain	SilkvsEarx3	Low
GRMZM2G047616	5.86624	-0.507475	5.68326	2.1507e-08	4.14661e-07	8.78382	NA	NA	Cation transporter HKT8	GO:0006812: cation transport | GO:0008324: cation transmembrane transporter activity | GO:0055085: transmembrane transport | GO:0071944: cell periphery | GO:0031224: intrinsic component of membrane | GO:0016021: integral component of membrane | GO:0016020: membrane | GO:0098662: inorganic cation transmembrane transport | GO:0005886: plasma membrane | GO:0006950: response to stress | GO:0009987: cellular process | GO:0015081: sodium ion transmembrane transporter activity | GO:0044765: single-organism transport | GO:0044425: membrane part | GO:0044763: single-organism cellular process | GO:0044464: cell part | GO:0006970: response to osmotic stress | GO:0034220: ion transmembrane transport | GO:0071805: potassium ion transmembrane transport | GO:0071804: cellular potassium ion transport | GO:0050896: response to stimulus | GO:0030001: metal ion transport | GO:0009628: response to abiotic stimulus | GO:0098655: cation transmembrane transport | GO:0005623: cell | GO:0006814: sodium ion transport | GO:0022890: inorganic cation transmembrane transporter activity | GO:0006813: potassium ion transport | GO:0098660: inorganic ion transmembrane transport | GO:0044699: single-organism process | GO:0046873: metal ion transmembrane transporter activity | GO:1902578: single-organism localization | GO:0015077: monovalent inorganic cation transmembrane transporter activity | GO:0009651: response to salt stress | GO:0015672: monovalent inorganic cation transport | GO:0015079: potassium ion transmembrane transporter activity | GO:0035725: sodium ion transmembrane transport	34.14: transport.unspecified cations	IPR003445: Cation transporter	SilkvsEarx3	Low
GRMZM2G401328	5.86399	-2.39782	5.33411	1.40758e-07	2.06918e-06	7.0635	psei6	NA	Putative cysteine proteinase inhibitor 7	GO:0071944: cell periphery | GO:0050896: response to stimulus | GO:0030312: external encapsulating structure | GO:0030234: enzyme regulator activity | GO:0005618: cell wall | GO:0004869: cysteine-type endopeptidase inhibitor activity | GO:0004857: enzyme inhibitor activity | GO:0004866: endopeptidase inhibitor activity | GO:0005623: cell | GO:0098772: molecular function regulator | GO:0030414: peptidase inhibitor activity | GO:0006952: defense response | GO:0006950: response to stress | GO:0005576: extracellular region | GO:0061135: endopeptidase regulator activity | GO:0044464: cell part | GO:0061134: peptidase regulator activity	29.5.3: protein.degradation.cysteine protease	IPR018073: Proteinase inhibitor I25, cystatin, conserved site | IPR000010: Proteinase inhibitor I25, cystatin | IPR027214: Cystatin	SilkvsEarx3	Low
GRMZM2G147452	5.86361	3.17504	6.56725	1.19343e-10	4.342e-09	13.8143	NA	NA	NA	NA	35.1: not assigned.no ontology	IPR000064: Endopeptidase, NLPC/P60 domain | IPR007053: LRAT-like domain	SilkvsEarx3	Low
GRMZM2G459363	5.86125	2.48383	3.72818	0.00021295	0.00111871	0.448382	NA	NA	mannose beta-1,4-N-acetylglucosaminyltransferase 2	GO:0016757: transferase activity, transferring glycosyl groups | GO:0031224: intrinsic component of membrane | GO:0016763: transferase activity, transferring pentosyl groups | GO:0012505: endomembrane system | GO:0016021: integral component of membrane | GO:0016020: membrane | GO:0048354: mucilage biosynthetic process involved in seed coat development | GO:0005737: cytoplasm | GO:0048731: system development | GO:0044767: single-organism developmental process | GO:0005622: intracellular | GO:0009987: cellular process | GO:0000003: reproduction | GO:0044702: single organism reproductive process | GO:0044424: intracellular part | GO:0047517: 1,4-beta-D-xylan synthase activity | GO:0044425: membrane part | GO:0044249: cellular biosynthetic process | GO:0044444: cytoplasmic part | GO:0044464: cell part | GO:0022414: reproductive process | GO:0008152: metabolic process | GO:0044707: single-multicellular organism process | GO:0010191: mucilage metabolic process | GO:0010192: mucilage biosynthetic process | GO:0048608: reproductive structure development | GO:0010154: fruit development | GO:0008194: UDP-glycosyltransferase activity | GO:0032501: multicellular organismal process | GO:0032502: developmental process | GO:0010214: seed coat development | GO:0043231: intracellular membrane-bounded organelle | GO:0005623: cell | GO:0003006: developmental process involved in reproduction | GO:0043227: membrane-bounded organelle | GO:0061458: reproductive system development | GO:0044699: single-organism process | GO:0044237: cellular metabolic process | GO:0005576: extracellular region | GO:0043226: organelle | GO:0009058: biosynthetic process | GO:0005794: Golgi apparatus | GO:0048359: mucilage metabolic process involved in seed coat development | GO:0048316: seed development | GO:0048856: anatomical structure development | GO:0009791: post-embryonic development | GO:0007275: multicellular organism development | GO:0043229: intracellular organelle	NA	IPR007657: Glycosyltransferase AER61, uncharacterised	SilkvsEarx3	Low
GRMZM2G107076	5.85198	3.56287	8.03083	5.96599e-15	7.19524e-13	23.1366	NA	NA	Tetraketide alpha-pyrone reductase 2	GO:0003824: catalytic activity | GO:0050662: coenzyme binding | GO:0016621: cinnamoyl-CoA reductase activity | GO:0019438: aromatic compound biosynthetic process | GO:0016620: oxidoreductase activity, acting on the aldehyde or oxo group of donors, NAD or NADP as acceptor | GO:0071704: organic substance metabolic process | GO:0044550: secondary metabolite biosynthetic process | GO:0005737: cytoplasm | GO:0006725: cellular aromatic compound metabolic process | GO:0005622: intracellular | GO:0009987: cellular process | GO:0044424: intracellular part | GO:0044249: cellular biosynthetic process | GO:0044444: cytoplasmic part | GO:0044763: single-organism cellular process | GO:0044464: cell part | GO:1901576: organic substance biosynthetic process | GO:0008152: metabolic process | GO:0019748: secondary metabolic process | GO:0005829: cytosol | GO:0009808: lignin metabolic process | GO:0016491: oxidoreductase activity | GO:0009809: lignin biosynthetic process | GO:0005623: cell | GO:0044699: single-organism process | GO:0044710: single-organism metabolic process | GO:0044237: cellular metabolic process | GO:0044711: single-organism biosynthetic process | GO:0009058: biosynthetic process | GO:0009698: phenylpropanoid metabolic process | GO:0009699: phenylpropanoid biosynthetic process | GO:0016903: oxidoreductase activity, acting on the aldehyde or oxo group of donors | GO:1901362: organic cyclic compound biosynthetic process | GO:1901360: organic cyclic compound metabolic process | GO:0048037: cofactor binding | GO:0005886: plasma membrane	16.8.3.1: secondary metabolism.flavonoids.dihydroflavonols.dihydroflavonol 4-reductase	IPR016040: NAD(P)-binding domain | IPR001509: NAD-dependent epimerase/dehydratase	SilkvsEarx3	Low
GRMZM5G813244	5.84739	-2.61966	7.22016	1.74674e-12	1.09044e-10	17.7079	NA	NA	NA	GO:0006950: response to stress	NA	NA	SilkvsEarx3	Low
GRMZM2G350357	5.84368	-3.98001	9.4851	7.34771e-20	3.17173e-17	33.1782	NA	NA	QWRF motif-containing protein	NA	NA	IPR007573: Protein of unknown function DUF566	SilkvsEarx3	Low
GRMZM2G363008	5.83413	-0.757765	8.56129	1.13309e-16	2.18463e-14	26.6882	NA	NA	NA	NA	NA	SignalP-noTM: Signal Peptide detected using noTM network	SilkvsEarx3	Low
GRMZM2G450512	5.82617	0.308698	4.61477	4.90738e-06	4.4056e-05	3.80054	NA	NA	NA	NA	NA	SignalP-noTM: Signal Peptide detected using noTM network	SilkvsEarx3	Low
GRMZM2G080843	5.82238	-3.95219	9.48265	7.49792e-20	3.17173e-17	33.7103	NA	NA	Vesicular inhibitory amino acid transporter	GO:0071944: cell periphery | GO:0071702: organic substance transport | GO:0098805: whole membrane | GO:0031224: intrinsic component of membrane | GO:0016021: integral component of membrane | GO:0016020: membrane | GO:0098588: bounding membrane of organelle | GO:0005737: cytoplasm | GO:0051234: establishment of localization | GO:0051179: localization | GO:0005886: plasma membrane | GO:0005622: intracellular | GO:0046943: carboxylic acid transmembrane transporter activity | GO:0006810: transport | GO:0044765: single-organism transport | GO:0031090: organelle membrane | GO:0044446: intracellular organelle part | GO:0044424: intracellular part | GO:0044425: membrane part | GO:0044422: organelle part | GO:0044444: cytoplasmic part | GO:0005342: organic acid transmembrane transporter activity | GO:0044464: cell part | GO:0022857: transmembrane transporter activity | GO:0071705: nitrogen compound transport | GO:0015849: organic acid transport | GO:0043231: intracellular membrane-bounded organelle | GO:0022892: substrate-specific transporter activity | GO:0022891: substrate-specific transmembrane transporter activity | GO:0005623: cell | GO:0043227: membrane-bounded organelle | GO:0044437: vacuolar part | GO:0005215: transporter activity | GO:0044699: single-organism process | GO:0006865: amino acid transport | GO:0005773: vacuole | GO:0043226: organelle | GO:0005774: vacuolar membrane | GO:0015171: amino acid transmembrane transporter activity | GO:1902578: single-organism localization | GO:0043229: intracellular organelle	34.3: transport.amino acids	IPR013057: Amino acid transporter, transmembrane	SilkvsEarx3	Low
GRMZM2G175140	5.82171	-0.37912	5.88862	6.80105e-09	1.50944e-07	9.9348	NA	NA	Ammonium transporter 1 member	GO:0008519: ammonium transmembrane transporter activity | GO:0015696: ammonium transport | GO:0016020: membrane | GO:0071702: organic substance transport | GO:0071944: cell periphery | GO:0071822: protein complex subunit organization | GO:0016021: integral component of membrane | GO:0009737: response to abscisic acid | GO:0001101: response to acid chemical | GO:0009624: response to nematode | GO:0005622: intracellular | GO:0009987: cellular process | GO:0044424: intracellular part | GO:0044425: membrane part | GO:0044464: cell part | GO:0080167: response to karrikin | GO:0055044: symplast | GO:0044707: single-multicellular organism process | GO:0055085: transmembrane transport | GO:0043933: macromolecular complex subunit organization | GO:0010311: lateral root formation | GO:0032501: multicellular organismal process | GO:0015843: methylammonium transport | GO:0050896: response to stimulus | GO:0032502: developmental process | GO:0051704: multi-organism process | GO:0033993: response to lipid | GO:0097305: response to alcohol | GO:0019740: nitrogen utilization | GO:0099402: plant organ development | GO:0072488: ammonium transmembrane transport | GO:0009605: response to external stimulus | GO:0009607: response to biotic stimulus | GO:0001763: morphogenesis of a branching structure | GO:0005887: integral component of plasma membrane | GO:0044459: plasma membrane part | GO:0044699: single-organism process | GO:0005576: extracellular region | GO:0015291: secondary active transmembrane transporter activity | GO:0009653: anatomical structure morphogenesis | GO:0022622: root system development | GO:0048856: anatomical structure development | GO:0051707: response to other organism | GO:0006461: protein complex assembly | GO:0007275: multicellular organism development | GO:0015695: organic cation transport | GO:0043207: response to external biotic stimulus | GO:0010102: lateral root morphogenesis | GO:1905392: plant organ morphogenesis | GO:0031224: intrinsic component of membrane | GO:1905393: plant organ formation | GO:0010101: post-embryonic root morphogenesis | GO:0031226: intrinsic component of plasma membrane | GO:0071840: cellular component organization or biogenesis | GO:0030054: cell junction | GO:0016043: cellular component organization | GO:0009719: response to endogenous stimulus | GO:0048731: system development | GO:0070271: protein complex biogenesis | GO:0005911: cell-cell junction | GO:0005634: nucleus | GO:0051258: protein polymerization | GO:0044767: single-organism developmental process | GO:0048527: lateral root development | GO:0048528: post-embryonic root development | GO:0005886: plasma membrane | GO:0009725: response to hormone | GO:0042221: response to chemical | GO:0048646: anatomical structure formation involved in morphogenesis | GO:0034220: ion transmembrane transport | GO:0065003: macromolecular complex assembly | GO:0010033: response to organic substance | GO:0080181: lateral root branching | GO:0010015: root morphogenesis | GO:0034622: cellular macromolecular complex assembly | GO:0098655: cation transmembrane transport | GO:0043231: intracellular membrane-bounded organelle | GO:0009506: plasmodesma | GO:0044085: cellular component biogenesis | GO:0009628: response to abiotic stimulus | GO:0005623: cell | GO:0048364: root development | GO:0043227: membrane-bounded organelle | GO:0043623: cellular protein complex assembly | GO:1901700: response to oxygen-containing compound | GO:0043226: organelle | GO:0022607: cellular component assembly | GO:0009791: post-embryonic development | GO:0022804: active transmembrane transporter activity | GO:0090697: post-embryonic plant organ morphogenesis | GO:0090696: post-embryonic plant organ development | GO:0015398: high-affinity secondary active ammonium transmembrane transporter activity | GO:0090698: post-embryonic plant morphogenesis | GO:0043229: intracellular organelle | GO:0015398: high affinity secondary active ammonium transmembrane transporter activity | GO:0006820: anion transport | GO:0008509: anion transmembrane transporter activity | GO:0015077: monovalent inorganic cation transmembrane transporter activity | GO:0022890: inorganic cation transmembrane transporter activity | GO:0071705: nitrogen compound transport | GO:0015698: inorganic anion transport | GO:0015101: organic cation transmembrane transporter activity | GO:0015672: monovalent inorganic cation transport | GO:0015103: inorganic anion transmembrane transporter activity	34.5: transport.ammonium	IPR024041: Ammonium transporter AmtB-like domain | IPR018047: Ammonium transporter, conserved site | IPR001905: Ammonium transporter	SilkvsEarx3	Low
GRMZM2G342821	5.81652	-2.68193	8.65038	5.71664e-17	1.20016e-14	27.4217	NA	NA	Protein IQ-DOMAIN	GO:0005515: protein binding	30.3: signalling.calcium	IPR000048: IQ motif, EF-hand binding site | IPR025064: Domain of unknown function DUF4005	SilkvsEarx3	Low
GRMZM2G116360	5.81577	-0.549187	3.4695	0.000562517	0.00255131	-0.410506	NA	NA	esterase/lipase	GO:0016788: hydrolase activity, acting on ester bonds | GO:0006629: lipid metabolic process | GO:0016787: hydrolase activity | GO:0044710: single-organism metabolic process | GO:0044699: single-organism process | GO:0008152: metabolic process | GO:0071704: organic substance metabolic process | GO:0003824: catalytic activity | GO:0044238: primary metabolic process	26.28: misc.GDSL-motif lipase	IPR013831: SGNH hydrolase-type esterase domain | IPR001087: Lipase, GDSL	SilkvsEarx3	Low
GRMZM2G051502	5.81353	0.55851	5.93042	5.35789e-09	1.22167e-07	10.0558	NA	NA	Protein SUPPRESSOR OF npr1-1, CONSTITUTIVE 1	GO:0043531: ADP binding | GO:0005515: protein binding | GO:0006952: defense response | GO:0032555: purine ribonucleotide binding | GO:0043168: anion binding | GO:0032553: ribonucleotide binding | GO:0043167: ion binding | GO:0036094: small molecule binding | GO:0006950: response to stress | GO:0032549: ribonucleoside binding | GO:0097367: carbohydrate derivative binding | GO:0032559: adenyl ribonucleotide binding | GO:1901265: nucleoside phosphate binding | GO:0000166: nucleotide binding | GO:0030554: adenyl nucleotide binding | GO:0005488: binding | GO:1901363: heterocyclic compound binding | GO:0001882: nucleoside binding | GO:0001883: purine nucleoside binding | GO:0097159: organic cyclic compound binding | GO:0017076: purine nucleotide binding | GO:0050896: response to stimulus | GO:0032550: purine ribonucleoside binding	20.1: stress.biotic	IPR003591: Leucine-rich repeat, typical subtype | IPR001611: Leucine-rich repeat | IPR000767: Disease resistance protein | IPR025886: Phloem protein 2-like | IPR002182: NB-ARC | IPR027417: P-loop containing nucleoside triphosphate hydrolase	SilkvsEarx3	Low
GRMZM2G008247	5.81179	1.22704	3.96967	8.15729e-05	0.000491171	1.28592	glu2	4-hydroxy-7-methoxy-3-oxo-3,4-dihydro-2H-1,4-benzoxazin-2-yl glucoside beta-D-glucosidase 2, chloroplastic	2H-1,4-benzoxazin-2-yl glucoside beta-D-glucosidase	GO:0004553: hydrolase activity, hydrolyzing O-glycosyl compounds | GO:0005975: carbohydrate metabolic process | GO:0010168: ER body | GO:0019899: enzyme binding | GO:0070417: cellular response to cold | GO:0030312: external encapsulating structure | GO:0016145: S-glycoside catabolic process | GO:0016143: S-glycoside metabolic process | GO:0016020: membrane | GO:0044273: sulfur compound catabolic process | GO:0009737: response to abscisic acid | GO:0009738: abscisic acid-activated signaling pathway | GO:0009617: response to bacterium | GO:0001101: response to acid chemical | GO:0044270: cellular nitrogen compound catabolic process | GO:0048868: pollen tube development | GO:0048869: cellular developmental process | GO:0000003: reproduction | GO:0044702: single organism reproductive process | GO:0009987: cellular process | GO:0009625: response to insect | GO:0044700: single organism signaling | GO:0007568: aging | GO:0009505: plant-type cell wall | GO:0009620: response to fungus | GO:0055044: symplast | GO:0009860: pollen tube growth | GO:0044706: multi-multicellular organism process | GO:0044703: multi-organism reproductive process | GO:0032501: multicellular organismal process | GO:0010035: response to inorganic substance | GO:0016036: cellular response to phosphate starvation | GO:0032502: developmental process | GO:0033036: macromolecule localization | GO:0097305: response to alcohol | GO:0033037: polysaccharide localization | GO:0097306: cellular response to alcohol | GO:0032989: cellular component morphogenesis | GO:0009605: response to external stimulus | GO:0009607: response to biotic stimulus | GO:0009608: response to symbiont | GO:0009856: pollination | GO:0009735: response to cytokinin | GO:0045229: external encapsulating structure organization | GO:0043169: cation binding | GO:0009610: response to symbiotic fungus | GO:0048856: anatomical structure development | GO:0043167: ion binding | GO:0006461: protein complex assembly | GO:0009056: catabolic process | GO:0016049: cell growth | GO:0031667: response to nutrient levels | GO:0032991: macromolecular complex | GO:0032870: cellular response to hormone stimulus | GO:0071840: cellular component organization or biogenesis | GO:0016043: cellular component organization | GO:0006807: nitrogen compound metabolic process | GO:0031669: cellular response to nutrient levels | GO:0052543: callose deposition in cell wall | GO:0031668: cellular response to extracellular stimulus | GO:0052542: defense response by callose deposition | GO:0052545: callose localization | GO:0052544: defense response by callose deposition in cell wall | GO:0098542: defense response to other organism | GO:0009526: plastid envelope | GO:0042742: defense response to bacterium | GO:0044248: cellular catabolic process | GO:0005840: ribosome | GO:0030104: water homeostasis | GO:0070887: cellular response to chemical stimulus | GO:0005829: cytosol | GO:0048046: apoplast | GO:0009506: plasmodesma | GO:0009507: chloroplast | GO:0009628: response to abiotic stimulus | GO:0009755: hormone-mediated signaling pathway | GO:1901700: response to oxygen-containing compound | GO:0044237: cellular metabolic process | GO:1901701: cellular response to oxygen-containing compound | GO:0008422: beta-glucosidase activity | GO:0022607: cellular component assembly | GO:0009991: response to extracellular stimulus | GO:0019439: aromatic compound catabolic process | GO:0051716: cellular response to stimulus | GO:0009814: defense response, incompatible interaction | GO:0009817: defense response to fungus, incompatible interaction | GO:0031967: organelle envelope | GO:1901658: glycosyl compound catabolic process | GO:1901657: glycosyl compound metabolic process | GO:0009267: cellular response to starvation | GO:0009941: chloroplast envelope | GO:0009266: response to temperature stimulus | GO:0006790: sulfur compound metabolic process | GO:0031975: envelope | GO:0031974: membrane-enclosed lumen | GO:0071555: cell wall organization | GO:0051704: multi-organism process | GO:0010118: stomatal movement | GO:0071554: cell wall organization or biogenesis | GO:0015926: glucosidase activity | GO:0015928: fucosidase activity | GO:0010119: regulation of stomatal movement | GO:0030529: intracellular ribonucleoprotein complex | GO:0071310: cellular response to organic substance | GO:0009804: coumarin metabolic process | GO:0046483: heterocycle metabolic process | GO:0042436: indole-containing compound catabolic process | GO:0080119: ER body organization | GO:0009932: cell tip growth | GO:0005576: extracellular region | GO:0052482: defense response by cell wall thickening | GO:0042430: indole-containing compound metabolic process | GO:0051707: response to other organism | GO:0046914: transition metal ion binding | GO:0019757: glycosinolate metabolic process | GO:0019752: carboxylic acid metabolic process | GO:0009719: response to endogenous stimulus | GO:0005911: cell-cell junction | GO:0051258: protein polymerization | GO:0040007: growth | GO:0042545: cell wall modification | GO:0009966: regulation of signal transduction | GO:0009967: positive regulation of signal transduction | GO:0005488: binding | GO:0009725: response to hormone | GO:0000902: cell morphogenesis | GO:0000904: cell morphogenesis involved in differentiation | GO:0010033: response to organic substance | GO:0019748: secondary metabolic process | GO:0050832: defense response to fungus | GO:0019762: glucosinolate catabolic process | GO:0019760: glucosinolate metabolic process | GO:0048522: positive regulation of cellular process | GO:0009826: unidimensional cell growth | GO:0044281: small molecule metabolic process | GO:0043623: cellular protein complex assembly | GO:0044712: single-organism catabolic process | GO:0048518: positive regulation of biological process | GO:0044710: single-organism metabolic process | GO:0048519: negative regulation of biological process | GO:0048878: chemical homeostasis | GO:0080134: regulation of response to stress | GO:0019759: glycosinolate catabolic process | GO:0071229: cellular response to acid chemical | GO:0102483: scopolin beta-glucosidase activity | GO:0050789: regulation of biological process | GO:0019137: thioglucosidase activity | GO:0012505: endomembrane system | GO:0030154: cell differentiation | GO:0045087: innate immune response | GO:0070013: intracellular organelle lumen | GO:0051993: abscisic acid glucose ester beta-glucosidase activity | GO:0005777: peroxisome | GO:0044424: intracellular part | GO:0006996: organelle organization | GO:0048468: cell development | GO:0048589: developmental growth | GO:0044422: organelle part | GO:0005783: endoplasmic reticulum | GO:0022414: reproductive process | GO:1901575: organic substance catabolic process | GO:0080167: response to karrikin | GO:0007165: signal transduction | GO:0042803: protein homodimerization activity | GO:0042802: identical protein binding | GO:0050896: response to stimulus | GO:1990904: ribonucleoprotein complex | GO:0034641: cellular nitrogen compound metabolic process | GO:0033554: cellular response to stress | GO:0048585: negative regulation of response to stimulus | GO:0048588: developmental cell growth | GO:0071470: cellular response to osmotic stress | GO:0071472: cellular response to salt stress | GO:0048583: regulation of response to stimulus | GO:0048584: positive regulation of response to stimulus | GO:0002020: protease binding | GO:0005773: vacuole | GO:0009698: phenylpropanoid metabolic process | GO:0042594: response to starvation | GO:1901564: organonitrogen compound metabolic process | GO:1901565: organonitrogen compound catabolic process | GO:0043207: response to external biotic stimulus | GO:0007154: cell communication | GO:0030054: cell junction | GO:0052386: cell wall thickening | GO:0042592: homeostatic process | GO:0051179: localization | GO:0043436: oxoacid metabolic process | GO:0044767: single-organism developmental process | GO:0042344: indole glucosinolate catabolic process | GO:0042343: indole glucosinolate metabolic process | GO:0044763: single-organism cellular process | GO:0046700: heterocycle catabolic process | GO:0071214: cellular response to abiotic stimulus | GO:0042221: response to chemical | GO:0071215: cellular response to abscisic acid stimulus | GO:0003006: developmental process involved in reproduction | GO:0044085: cellular component biogenesis | GO:0005788: endoplasmic reticulum lumen | GO:0042579: microbody | GO:1901419: regulation of response to alcohol | GO:0005794: Golgi apparatus | GO:0060560: developmental growth involved in morphogenesis | GO:1901421: positive regulation of response to alcohol | GO:0006082: organic acid metabolic process | GO:0071822: protein complex subunit organization | GO:0071944: cell periphery | GO:0010646: regulation of cell communication | GO:0005739: mitochondrion | GO:0005618: cell wall | GO:0010647: positive regulation of cell communication | GO:0009789: positive regulation of abscisic acid-activated signaling pathway | GO:0005737: cytoplasm | GO:0006950: response to stress | GO:0005622: intracellular | GO:1901135: carbohydrate derivative metabolic process | GO:0006952: defense response | GO:0044464: cell part | GO:0009787: regulation of abscisic acid-activated signaling pathway | GO:1901136: carbohydrate derivative catabolic process | GO:0043933: macromolecular complex subunit organization | GO:0032787: monocarboxylic acid metabolic process | GO:0033993: response to lipid | GO:0071396: cellular response to lipid | GO:0009409: response to cold | GO:0002213: defense response to insect | GO:0009414: response to water deprivation | GO:0009415: response to water | GO:0044699: single-organism process | GO:0009536: plastid | GO:0009653: anatomical structure morphogenesis | GO:0022626: cytosolic ribosome | GO:0009651: response to salt stress | GO:1901360: organic cyclic compound metabolic process | GO:1901361: organic cyclic compound catabolic process | GO:0031348: negative regulation of defense response | GO:0031347: regulation of defense response | GO:0023052: signaling | GO:0046872: metal ion binding | GO:0023051: regulation of signaling | GO:0070271: protein complex biogenesis | GO:0023056: positive regulation of signaling | GO:0005515: protein binding | GO:0006725: cellular aromatic compound metabolic process | GO:0005634: nucleus | GO:0002376: immune system process | GO:0044446: intracellular organelle part | GO:0044445: cytosolic part | GO:0044444: cytoplasmic part | GO:0046983: protein dimerization activity | GO:0043232: intracellular non-membrane-bounded organelle | GO:0009687: abscisic acid metabolic process | GO:0006970: response to osmotic stress | GO:0043233: organelle lumen | GO:0009682: induced systemic resistance | GO:0065003: macromolecular complex assembly | GO:0065008: regulation of biological quality | GO:0065007: biological regulation | GO:0034622: cellular macromolecular complex assembly | GO:0071495: cellular response to endogenous stimulus | GO:0071496: cellular response to external stimulus | GO:0043231: intracellular membrane-bounded organelle | GO:0050794: regulation of cellular process | GO:0005507: copper ion binding | GO:0051641: cellular localization | GO:0006955: immune response | GO:0005623: cell | GO:0043227: membrane-bounded organelle | GO:0043228: non-membrane-bounded organelle | GO:0044435: plastid part | GO:0044434: chloroplast part | GO:0043226: organelle | GO:0044432: endoplasmic reticulum part | GO:0070727: cellular macromolecule localization | GO:0043229: intracellular organelle | GO:0003824: catalytic activity | GO:0016787: hydrolase activity | GO:0016798: hydrolase activity, acting on glycosyl bonds | GO:0008152: metabolic process | GO:0071704: organic substance metabolic process | GO:0044238: primary metabolic process	26.3: misc.gluco-, galacto- and mannosidases	IPR001360: Glycoside hydrolase, family 1 | IPR013781: Glycoside hydrolase, catalytic domain | IPR018120: Glycoside hydrolase, family 1, active site | IPR017853: Glycoside hydrolase, superfamily	SilkvsEarx3	Low
GRMZM2G010868	5.81171	5.93218	9.31921	2.85606e-19	1.09387e-16	33.0067	NA	NA	Non-specific lipid-transfer protein	GO:0006869: lipid transport | GO:0008289: lipid binding | GO:0044765: single-organism transport | GO:0033036: macromolecule localization | GO:0044699: single-organism process | GO:0006810: transport | GO:0010876: lipid localization | GO:0051234: establishment of localization | GO:0071702: organic substance transport | GO:0051179: localization	11.6: lipid metabolism.lipid transfer proteins etc	IPR000528: Plant lipid transfer protein/Par allergen | IPR016140: Bifunctional inhibitor/plant lipid transfer protein/seed storage helical domain | SignalP-noTM: Signal Peptide detected using noTM network	SilkvsEarx3	Low
GRMZM2G434203	5.8092	-0.434702	4.61763	4.84279e-06	4.35452e-05	3.85044	NA	NA	Ethylene-responsive transcription factor	GO:0003700: transcription factor activity, sequence-specific DNA binding | GO:0006355: regulation of transcription, DNA-templated | GO:0032870: cellular response to hormone stimulus | GO:0051716: cellular response to stimulus | GO:0071369: cellular response to ethylene stimulus | GO:0023052: signaling | GO:0009719: response to endogenous stimulus | GO:0097159: organic cyclic compound binding | GO:0003677: DNA binding | GO:0005634: nucleus | GO:0003676: nucleic acid binding | GO:0005622: intracellular | GO:0009723: response to ethylene | GO:0044424: intracellular part | GO:0044700: single organism signaling | GO:0009725: response to hormone | GO:0005488: binding | GO:0044763: single-organism cellular process | GO:0044464: cell part | GO:0042221: response to chemical | GO:0007165: signal transduction | GO:0010033: response to organic substance | GO:0050896: response to stimulus | GO:0035556: intracellular signal transduction | GO:0070887: cellular response to chemical stimulus | GO:0000160: phosphorelay signal transduction system | GO:0071495: cellular response to endogenous stimulus | GO:0043231: intracellular membrane-bounded organelle | GO:0071310: cellular response to organic substance | GO:0005623: cell | GO:0009755: hormone-mediated signaling pathway | GO:0043227: membrane-bounded organelle | GO:0044699: single-organism process | GO:0043226: organelle | GO:0009873: ethylene-activated signaling pathway | GO:0007154: cell communication | GO:1901363: heterocyclic compound binding | GO:0043229: intracellular organelle | GO:0006355: regulation of transcription, DNA-dependent | GO:0003700: sequence-specific DNA binding transcription factor activity | GO:0010468: regulation of gene expression | GO:0006807: nitrogen compound metabolic process | GO:0010467: gene expression | GO:0051171: regulation of nitrogen compound metabolic process | GO:0051252: regulation of RNA metabolic process | GO:0044260: cellular macromolecule metabolic process | GO:0019222: regulation of metabolic process | GO:0034641: cellular nitrogen compound metabolic process | GO:0019219: regulation of nucleobase-containing compound metabolic process | GO:0034645: cellular macromolecule biosynthetic process | GO:0050789: regulation of biological process | GO:0009889: regulation of biosynthetic process | GO:0018130: heterocycle biosynthetic process | GO:0019438: aromatic compound biosynthetic process | GO:0043170: macromolecule metabolic process | GO:0046483: heterocycle metabolic process | GO:0016070: RNA metabolic process | GO:0009987: cellular process | GO:0044271: cellular nitrogen compound biosynthetic process | GO:0065007: biological regulation | GO:0010556: regulation of macromolecule biosynthetic process | GO:0006139: nucleobase-containing compound metabolic process | GO:0032774: RNA biosynthetic process | GO:0006725: cellular aromatic compound metabolic process | GO:1901576: organic substance biosynthetic process | GO:0090304: nucleic acid metabolic process | GO:0080090: regulation of primary metabolic process | GO:2001141: regulation of RNA biosynthetic process | GO:0044237: cellular metabolic process | GO:0044238: primary metabolic process | GO:0009058: biosynthetic process | GO:0009059: macromolecule biosynthetic process | GO:0006351: transcription, DNA-templated | GO:2000112: regulation of cellular macromolecule biosynthetic process | GO:0060255: regulation of macromolecule metabolic process | GO:0031323: regulation of cellular metabolic process | GO:1901360: organic cyclic compound metabolic process | GO:0031326: regulation of cellular biosynthetic process | GO:1901362: organic cyclic compound biosynthetic process | GO:0034654: nucleobase-containing compound biosynthetic process | GO:0050794: regulation of cellular process | GO:0008152: metabolic process | GO:0001071: nucleic acid binding transcription factor activity | GO:0071704: organic substance metabolic process | GO:0044249: cellular biosynthetic process	27.3.3: RNA.regulation of transcription.AP2/EREBP, APETALA2/Ethylene-responsive element binding protein family	IPR001471: AP2/ERF domain | IPR016177: DNA-binding domain	SilkvsEarx3	Low
GRMZM2G481362	5.80481	-2.68393	6.44014	2.61569e-10	8.70115e-09	12.8289	NA	NA	Acyl-protein thioesterase	GO:0016787: hydrolase activity	11.9.3.2: lipid metabolism.lipid degradation.lysophospholipases.carboxylesterase	IPR003140: Phospholipase/carboxylesterase/thioesterase	SilkvsEarx3	Low
GRMZM2G431288	5.78301	-0.578886	4.22834	2.75907e-05	0.000194473	2.27411	NA	NA	Amorpha-4,11-diene 12-monooxygenase	GO:0005506: iron ion binding | GO:0016705: oxidoreductase activity, acting on paired donors, with incorporation or reduction of molecular oxygen | GO:0020037: heme binding | GO:0055114: oxidation-reduction process | GO:0043169: cation binding | GO:0044699: single-organism process | GO:0043167: ion binding | GO:0046914: transition metal ion binding | GO:0003824: catalytic activity | GO:0046906: tetrapyrrole binding | GO:0046872: metal ion binding | GO:0044710: single-organism metabolic process | GO:1901363: heterocyclic compound binding | GO:0005488: binding | GO:0008152: metabolic process | GO:0016491: oxidoreductase activity | GO:0097159: organic cyclic compound binding	26.10: misc.cytochrome P450	IPR001128: Cytochrome P450 | IPR002401: Cytochrome P450, E-class, group I | IPR017972: Cytochrome P450, conserved site	SilkvsEarx3	Low
GRMZM2G417107	5.75018	-0.989071	4.66584	3.86894e-06	3.60773e-05	4.04685	NA	NA	Transcription factor	GO:0046983: protein dimerization activity	NA	NA	SilkvsEarx3	Low
GRMZM2G126975	5.74803	-0.684776	5.41299	9.28817e-08	1.4385e-06	7.4386	NA	NA	NA	GO:0016020: membrane	NA	NA	SilkvsEarx3	Low
GRMZM2G053977	5.7452	3.73062	6.67949	5.90744e-11	2.38163e-09	14.2799	NA	NA	Carbonyl reductase [NADPH] 1	GO:0008152: metabolic process | GO:0016491: oxidoreductase activity | GO:0009505: plant-type cell wall | GO:0005886: plasma membrane | GO:0006952: defense response | GO:0047501: (+)-neomenthol dehydrogenase activity | GO:0047504: (-)-menthol dehydrogenase activity | GO:0080167: response to karrikin | GO:0005829: cytosol | GO:0008106: alcohol dehydrogenase (NADP+) activity | GO:0055114: oxidation-reduction process	26.22: misc.short chain dehydrogenase/reductase (SDR)	IPR002198: Short-chain dehydrogenase/reductase SDR | IPR002347: Glucose/ribitol dehydrogenase | IPR016040: NAD(P)-binding domain	SilkvsEarx3	Low
GRMZM2G145158	5.73466	-0.407308	7.1588	2.63365e-12	1.54221e-10	17.1527	NA	NA	NA	NA	NA	IPR025520: Domain of unknown function DUF4408	SilkvsEarx3	Low
GRMZM2G401848	5.7334	-1.8254	7.33919	7.81475e-13	5.38895e-11	18.316	NA	NA	cis-trans isomerase	GO:0000413: protein peptidyl-prolyl isomerization | GO:0003755: peptidyl-prolyl cis-trans isomerase activity | GO:0006457: protein folding | GO:0009987: cellular process | GO:0044260: cellular macromolecule metabolic process | GO:0003824: catalytic activity | GO:0008152: metabolic process | GO:0071704: organic substance metabolic process | GO:0016853: isomerase activity | GO:0044267: cellular protein metabolic process | GO:0043170: macromolecule metabolic process | GO:0016859: cis-trans isomerase activity | GO:0019538: protein metabolic process | GO:0044237: cellular metabolic process | GO:0044238: primary metabolic process	31.3.1: cell.cycle.peptidylprolyl isomerase	IPR002130: Cyclophilin-like peptidyl-prolyl cis-trans isomerase domain | IPR020892: Cyclophilin-type peptidyl-prolyl cis-trans isomerase, conserved site	SilkvsEarx3	Low
GRMZM2G035685	5.73326	-3.00616	7.90873	1.44588e-14	1.61973e-12	22.0264	NA	NA	NA	GO:0043227: membrane-bounded organelle | GO:0005622: intracellular | GO:0044424: intracellular part | GO:0043226: organelle | GO:0044464: cell part | GO:0043231: intracellular membrane-bounded organelle | GO:0043229: intracellular organelle | GO:0005623: cell | GO:0005634: nucleus	NA	IPR007750: Protein of unknown function DUF674	SilkvsEarx3	Low
GRMZM2G440452	5.7309	-1.9815	6.99392	7.82831e-12	3.99766e-10	16.1123	NA	NA	NA	NA	NA	NA	SilkvsEarx3	Low
AC217051.3_FG006	5.72564	-4.84991	10.9983	1.47684e-25	1.90258e-22	45.2971	NA	NA	Protein BROTHER of FT and TFL 1	GO:0008429: phosphatidylethanolamine binding | GO:2000026: regulation of multicellular organismal development | GO:0009909: regulation of flower development | GO:0048580: regulation of post-embryonic development | GO:0010228: vegetative to reproductive phase transition of meristem	33.99: development.unspecified	IPR001858: Phosphatidylethanolamine-binding, conserved site | IPR008914: Phosphatidylethanolamine-binding protein PEBP	SilkvsEarx3	Low
GRMZM2G067915	5.72218	2.08645	7.60039	1.29033e-13	1.13927e-11	20.2411	NA	NA	Probable carboxylesterase 18	GO:0008152: metabolic process | GO:0016787: hydrolase activity | GO:0003824: catalytic activity	35.1: not assigned.no ontology	IPR013094: Alpha/beta hydrolase fold-3	SilkvsEarx3	Low
GRMZM2G125414	5.71588	-1.32826	6.38116	3.74839e-10	1.19233e-08	12.5318	NA	NA	Reticulon-like protein	GO:0005783: endoplasmic reticulum	35.1: not assigned.no ontology	IPR003388: Reticulon	SilkvsEarx3	Low
GRMZM2G133836	5.71534	2.82545	8.64434	5.98912e-17	1.24811e-14	27.4992	NA	NA	Probable tuliposide A-converting enzyme b6, amyloplastic	GO:0008152: metabolic process | GO:0016787: hydrolase activity | GO:0003824: catalytic activity	35.1: not assigned.no ontology	IPR013094: Alpha/beta hydrolase fold-3 | IPR002168: Lipase, GDXG, active site	SilkvsEarx3	Low
GRMZM2G044882	5.71002	1.1893	5.99708	3.6524e-09	8.68425e-08	10.5171	NA	NA	esterase/lipase At4g28780	GO:0006629: lipid metabolic process | GO:0016787: hydrolase activity | GO:0016788: hydrolase activity, acting on ester bonds | GO:0044710: single-organism metabolic process | GO:0044699: single-organism process | GO:0008152: metabolic process | GO:0071704: organic substance metabolic process | GO:0003824: catalytic activity | GO:0044238: primary metabolic process	26.28: misc.GDSL-motif lipase	IPR013831: SGNH hydrolase-type esterase domain | IPR001087: Lipase, GDSL | SignalP-noTM: Signal Peptide detected using noTM network	SilkvsEarx3	Low
GRMZM2G114639	5.70972	-4.553	8.69664	3.99917e-17	8.65224e-15	27.4123	NA	NA	NA	GO:0046983: protein dimerization activity	NA	NA	SilkvsEarx3	Low
GRMZM2G016890	5.70597	3.80279	7.57032	1.59164e-13	1.37114e-11	19.9112	glu1	4-hydroxy-7-methoxy-3-oxo-3,4-dihydro-2H-1,4-benzoxazin-2-yl glucoside beta-D-glucosidase 1, chloroplastic	2H-1,4-benzoxazin-2-yl glucoside beta-D-glucosidase	GO:0004553: hydrolase activity, hydrolyzing O-glycosyl compounds | GO:0005975: carbohydrate metabolic process | GO:0010168: ER body | GO:0019899: enzyme binding | GO:0070417: cellular response to cold | GO:0030312: external encapsulating structure | GO:0016145: S-glycoside catabolic process | GO:0016143: S-glycoside metabolic process | GO:0016020: membrane | GO:0044273: sulfur compound catabolic process | GO:0009737: response to abscisic acid | GO:0009738: abscisic acid-activated signaling pathway | GO:0009617: response to bacterium | GO:0001101: response to acid chemical | GO:0044270: cellular nitrogen compound catabolic process | GO:0048868: pollen tube development | GO:0048869: cellular developmental process | GO:0000003: reproduction | GO:0044702: single organism reproductive process | GO:0009987: cellular process | GO:0009625: response to insect | GO:0044700: single organism signaling | GO:0007568: aging | GO:0009505: plant-type cell wall | GO:0009620: response to fungus | GO:0055044: symplast | GO:0009860: pollen tube growth | GO:0044706: multi-multicellular organism process | GO:0044703: multi-organism reproductive process | GO:0032501: multicellular organismal process | GO:0010035: response to inorganic substance | GO:0016036: cellular response to phosphate starvation | GO:0032502: developmental process | GO:0033036: macromolecule localization | GO:0097305: response to alcohol | GO:0033037: polysaccharide localization | GO:0097306: cellular response to alcohol | GO:0032989: cellular component morphogenesis | GO:0009605: response to external stimulus | GO:0009607: response to biotic stimulus | GO:0009608: response to symbiont | GO:0009856: pollination | GO:0009735: response to cytokinin | GO:0045229: external encapsulating structure organization | GO:0043169: cation binding | GO:0009610: response to symbiotic fungus | GO:0048856: anatomical structure development | GO:0043167: ion binding | GO:0006461: protein complex assembly | GO:0009056: catabolic process | GO:0016049: cell growth | GO:0031667: response to nutrient levels | GO:0032991: macromolecular complex | GO:0032870: cellular response to hormone stimulus | GO:0071840: cellular component organization or biogenesis | GO:0016043: cellular component organization | GO:0006807: nitrogen compound metabolic process | GO:0031669: cellular response to nutrient levels | GO:0052543: callose deposition in cell wall | GO:0031668: cellular response to extracellular stimulus | GO:0052542: defense response by callose deposition | GO:0052545: callose localization | GO:0052544: defense response by callose deposition in cell wall | GO:0098542: defense response to other organism | GO:0009526: plastid envelope | GO:0042742: defense response to bacterium | GO:0044248: cellular catabolic process | GO:0005840: ribosome | GO:0030104: water homeostasis | GO:0070887: cellular response to chemical stimulus | GO:0005829: cytosol | GO:0048046: apoplast | GO:0009506: plasmodesma | GO:0009507: chloroplast | GO:0009628: response to abiotic stimulus | GO:0009755: hormone-mediated signaling pathway | GO:1901700: response to oxygen-containing compound | GO:0044237: cellular metabolic process | GO:1901701: cellular response to oxygen-containing compound | GO:0008422: beta-glucosidase activity | GO:0022607: cellular component assembly | GO:0009991: response to extracellular stimulus | GO:0019439: aromatic compound catabolic process | GO:0051716: cellular response to stimulus | GO:0009814: defense response, incompatible interaction | GO:0009817: defense response to fungus, incompatible interaction | GO:0031967: organelle envelope | GO:1901658: glycosyl compound catabolic process | GO:1901657: glycosyl compound metabolic process | GO:0009267: cellular response to starvation | GO:0009941: chloroplast envelope | GO:0009266: response to temperature stimulus | GO:0006790: sulfur compound metabolic process | GO:0031975: envelope | GO:0031974: membrane-enclosed lumen | GO:0071555: cell wall organization | GO:0051704: multi-organism process | GO:0010118: stomatal movement | GO:0071554: cell wall organization or biogenesis | GO:0015926: glucosidase activity | GO:0015928: fucosidase activity | GO:0010119: regulation of stomatal movement | GO:0030529: intracellular ribonucleoprotein complex | GO:0071310: cellular response to organic substance | GO:0009804: coumarin metabolic process | GO:0046483: heterocycle metabolic process | GO:0042436: indole-containing compound catabolic process | GO:0080119: ER body organization | GO:0009932: cell tip growth | GO:0005576: extracellular region | GO:0052482: defense response by cell wall thickening | GO:0042430: indole-containing compound metabolic process | GO:0051707: response to other organism | GO:0046914: transition metal ion binding | GO:0019757: glycosinolate metabolic process | GO:0019752: carboxylic acid metabolic process | GO:0009719: response to endogenous stimulus | GO:0005911: cell-cell junction | GO:0051258: protein polymerization | GO:0040007: growth | GO:0042545: cell wall modification | GO:0009966: regulation of signal transduction | GO:0009967: positive regulation of signal transduction | GO:0005488: binding | GO:0009725: response to hormone | GO:0000902: cell morphogenesis | GO:0000904: cell morphogenesis involved in differentiation | GO:0010033: response to organic substance | GO:0019748: secondary metabolic process | GO:0050832: defense response to fungus | GO:0019762: glucosinolate catabolic process | GO:0019760: glucosinolate metabolic process | GO:0048522: positive regulation of cellular process | GO:0009826: unidimensional cell growth | GO:0044281: small molecule metabolic process | GO:0043623: cellular protein complex assembly | GO:0044712: single-organism catabolic process | GO:0048518: positive regulation of biological process | GO:0044710: single-organism metabolic process | GO:0048519: negative regulation of biological process | GO:0048878: chemical homeostasis | GO:0080134: regulation of response to stress | GO:0019759: glycosinolate catabolic process | GO:0071229: cellular response to acid chemical | GO:0102483: scopolin beta-glucosidase activity | GO:0050789: regulation of biological process | GO:0019137: thioglucosidase activity | GO:0012505: endomembrane system | GO:0030154: cell differentiation | GO:0045087: innate immune response | GO:0070013: intracellular organelle lumen | GO:0051993: abscisic acid glucose ester beta-glucosidase activity | GO:0005777: peroxisome | GO:0044424: intracellular part | GO:0006996: organelle organization | GO:0048468: cell development | GO:0048589: developmental growth | GO:0044422: organelle part | GO:0005783: endoplasmic reticulum | GO:0022414: reproductive process | GO:1901575: organic substance catabolic process | GO:0080167: response to karrikin | GO:0007165: signal transduction | GO:0042803: protein homodimerization activity | GO:0042802: identical protein binding | GO:0050896: response to stimulus | GO:1990904: ribonucleoprotein complex | GO:0034641: cellular nitrogen compound metabolic process | GO:0033554: cellular response to stress | GO:0048585: negative regulation of response to stimulus | GO:0048588: developmental cell growth | GO:0071470: cellular response to osmotic stress | GO:0071472: cellular response to salt stress | GO:0048583: regulation of response to stimulus | GO:0048584: positive regulation of response to stimulus | GO:0005773: vacuole | GO:0002020: protease binding | GO:0009698: phenylpropanoid metabolic process | GO:1901564: organonitrogen compound metabolic process | GO:0042594: response to starvation | GO:1901565: organonitrogen compound catabolic process | GO:0007154: cell communication | GO:0043207: response to external biotic stimulus | GO:0030054: cell junction | GO:0042592: homeostatic process | GO:0052386: cell wall thickening | GO:0051179: localization | GO:0044767: single-organism developmental process | GO:0043436: oxoacid metabolic process | GO:0042344: indole glucosinolate catabolic process | GO:0044763: single-organism cellular process | GO:0042343: indole glucosinolate metabolic process | GO:0046700: heterocycle catabolic process | GO:0042221: response to chemical | GO:0071214: cellular response to abiotic stimulus | GO:0071215: cellular response to abscisic acid stimulus | GO:0044085: cellular component biogenesis | GO:0003006: developmental process involved in reproduction | GO:0005788: endoplasmic reticulum lumen | GO:1901419: regulation of response to alcohol | GO:0042579: microbody | GO:0005794: Golgi apparatus | GO:1901421: positive regulation of response to alcohol | GO:0060560: developmental growth involved in morphogenesis | GO:0006082: organic acid metabolic process | GO:0071944: cell periphery | GO:0071822: protein complex subunit organization | GO:0010646: regulation of cell communication | GO:0005618: cell wall | GO:0005739: mitochondrion | GO:0010647: positive regulation of cell communication | GO:0005737: cytoplasm | GO:0009789: positive regulation of abscisic acid-activated signaling pathway | GO:0006950: response to stress | GO:0005622: intracellular | GO:0006952: defense response | GO:1901135: carbohydrate derivative metabolic process | GO:0044464: cell part | GO:0009787: regulation of abscisic acid-activated signaling pathway | GO:1901136: carbohydrate derivative catabolic process | GO:0043933: macromolecular complex subunit organization | GO:0032787: monocarboxylic acid metabolic process | GO:0033993: response to lipid | GO:0071396: cellular response to lipid | GO:0009409: response to cold | GO:0002213: defense response to insect | GO:0009414: response to water deprivation | GO:0009415: response to water | GO:0009536: plastid | GO:0044699: single-organism process | GO:0009653: anatomical structure morphogenesis | GO:0022626: cytosolic ribosome | GO:0009651: response to salt stress | GO:1901360: organic cyclic compound metabolic process | GO:1901361: organic cyclic compound catabolic process | GO:0031348: negative regulation of defense response | GO:0031347: regulation of defense response | GO:0023052: signaling | GO:0046872: metal ion binding | GO:0023051: regulation of signaling | GO:0070271: protein complex biogenesis | GO:0023056: positive regulation of signaling | GO:0005515: protein binding | GO:0005634: nucleus | GO:0006725: cellular aromatic compound metabolic process | GO:0002376: immune system process | GO:0044446: intracellular organelle part | GO:0044444: cytoplasmic part | GO:0044445: cytosolic part | GO:0046983: protein dimerization activity | GO:0043232: intracellular non-membrane-bounded organelle | GO:0009687: abscisic acid metabolic process | GO:0006970: response to osmotic stress | GO:0043233: organelle lumen | GO:0009682: induced systemic resistance | GO:0065003: macromolecular complex assembly | GO:0065008: regulation of biological quality | GO:0065007: biological regulation | GO:0034622: cellular macromolecular complex assembly | GO:0071496: cellular response to external stimulus | GO:0071495: cellular response to endogenous stimulus | GO:0043231: intracellular membrane-bounded organelle | GO:0005507: copper ion binding | GO:0050794: regulation of cellular process | GO:0051641: cellular localization | GO:0006955: immune response | GO:0005623: cell | GO:0043227: membrane-bounded organelle | GO:0043228: non-membrane-bounded organelle | GO:0044435: plastid part | GO:0043226: organelle | GO:0044434: chloroplast part | GO:0044432: endoplasmic reticulum part | GO:0070727: cellular macromolecule localization | GO:0043229: intracellular organelle | GO:0003824: catalytic activity | GO:0009736: cytokinin-activated signaling pathway | GO:0016787: hydrolase activity | GO:0016798: hydrolase activity, acting on glycosyl bonds | GO:0008152: metabolic process | GO:0071704: organic substance metabolic process | GO:0044238: primary metabolic process	26.3: misc.gluco-, galacto- and mannosidases	IPR001360: Glycoside hydrolase, family 1 | IPR017853: Glycoside hydrolase, superfamily | IPR013781: Glycoside hydrolase, catalytic domain | IPR018120: Glycoside hydrolase, family 1, active site	SilkvsEarx3	Low
GRMZM2G148800	5.69537	-2.2078	6.05126	2.66782e-09	6.58061e-08	10.6871	NA	NA	Probable peptide/nitrate transporter	GO:0005215: transporter activity | GO:0006810: transport | GO:0016020: membrane | GO:0071944: cell periphery | GO:0071702: organic substance transport | GO:0098805: whole membrane | GO:0031224: intrinsic component of membrane | GO:0015833: peptide transport | GO:0016021: integral component of membrane | GO:0098588: bounding membrane of organelle | GO:0005737: cytoplasm | GO:0009624: response to nematode | GO:0005622: intracellular | GO:0005886: plasma membrane | GO:0042886: amide transport | GO:0031090: organelle membrane | GO:0044446: intracellular organelle part | GO:0044424: intracellular part | GO:0044425: membrane part | GO:0044422: organelle part | GO:0044444: cytoplasmic part | GO:0044464: cell part | GO:0071705: nitrogen compound transport | GO:0050896: response to stimulus | GO:0051704: multi-organism process | GO:0015706: nitrate transport | GO:0043231: intracellular membrane-bounded organelle | GO:0009605: response to external stimulus | GO:0022892: substrate-specific transporter activity | GO:0006811: ion transport | GO:0009607: response to biotic stimulus | GO:0005623: cell | GO:0006857: oligopeptide transport | GO:0043227: membrane-bounded organelle | GO:0044437: vacuolar part | GO:0005773: vacuole | GO:0043226: organelle | GO:0005774: vacuolar membrane | GO:0006820: anion transport | GO:0051707: response to other organism | GO:0042938: dipeptide transport | GO:0015197: peptide transporter activity | GO:0015198: oligopeptide transporter activity | GO:0042936: dipeptide transporter activity | GO:0043207: response to external biotic stimulus | GO:0043229: intracellular organelle | GO:0015698: inorganic anion transport | GO:0044765: single-organism transport | GO:0044699: single-organism process | GO:0051234: establishment of localization | GO:0051179: localization	34.13: transport.peptides and oligopeptides	IPR016196: Major facilitator superfamily domain, general substrate transporter | IPR000109: Proton-dependent oligopeptide transporter family	SilkvsEarx3	Low
GRMZM2G018375	5.68601	8.19453	7.06101	5.0375e-12	2.76692e-10	16.8449	NA	Thiamine thiazole synthase 1, chloroplastic	Thiamine thiazole synthase 2, chloroplastic	GO:0071704: organic substance metabolic process | GO:0055114: oxidation-reduction process | GO:0051716: cellular response to stimulus | GO:0005739: mitochondrion | GO:0005737: cytoplasm | GO:0044271: cellular nitrogen compound biosynthetic process | GO:0044272: sulfur compound biosynthetic process | GO:0031967: organelle envelope | GO:0009228: thiamine biosynthetic process | GO:0009987: cellular process | GO:0006950: response to stress | GO:0005622: intracellular | GO:0044424: intracellular part | GO:0044422: organelle part | GO:0042364: water-soluble vitamin biosynthetic process | GO:0044464: cell part | GO:1901576: organic substance biosynthetic process | GO:0009941: chloroplast envelope | GO:0009266: response to temperature stimulus | GO:0006790: sulfur compound metabolic process | GO:0042803: protein homodimerization activity | GO:0042802: identical protein binding | GO:0042724: thiamine-containing compound biosynthetic process | GO:0042723: thiamine-containing compound metabolic process | GO:0072527: pyrimidine-containing compound metabolic process | GO:0050896: response to stimulus | GO:0072528: pyrimidine-containing compound biosynthetic process | GO:0031975: envelope | GO:0052837: thiazole biosynthetic process | GO:0034641: cellular nitrogen compound metabolic process | GO:0033554: cellular response to stress | GO:0052838: thiazole metabolic process | GO:0010319: stromule | GO:0018131: oxazole or thiazole biosynthetic process | GO:0046484: oxazole or thiazole metabolic process | GO:0003824: catalytic activity | GO:0018130: heterocycle biosynthetic process | GO:0009409: response to cold | GO:0046483: heterocycle metabolic process | GO:0009579: thylakoid | GO:0009536: plastid | GO:0044699: single-organism process | GO:1901566: organonitrogen compound biosynthetic process | GO:0009058: biosynthetic process | GO:0043169: cation binding | GO:0009532: plastid stroma | GO:1901564: organonitrogen compound metabolic process | GO:0043167: ion binding | GO:1901362: organic cyclic compound biosynthetic process | GO:1901360: organic cyclic compound metabolic process | GO:0046914: transition metal ion binding | GO:0009570: chloroplast stroma | GO:0019438: aromatic compound biosynthetic process | GO:0006807: nitrogen compound metabolic process | GO:0046872: metal ion binding | GO:0005515: protein binding | GO:0006767: water-soluble vitamin metabolic process | GO:0006725: cellular aromatic compound metabolic process | GO:0009526: plastid envelope | GO:0044446: intracellular organelle part | GO:0044249: cellular biosynthetic process | GO:0006974: cellular response to DNA damage stimulus | GO:0005488: binding | GO:0044763: single-organism cellular process | GO:0044444: cytoplasmic part | GO:0046983: protein dimerization activity | GO:0006772: thiamine metabolic process | GO:0008152: metabolic process | GO:0008270: zinc ion binding | GO:0005829: cytosol | GO:0043231: intracellular membrane-bounded organelle | GO:0016491: oxidoreductase activity | GO:0009628: response to abiotic stimulus | GO:0044283: small molecule biosynthetic process | GO:0009507: chloroplast | GO:0005623: cell | GO:0044281: small molecule metabolic process | GO:0043227: membrane-bounded organelle | GO:0006766: vitamin metabolic process | GO:0044710: single-organism metabolic process | GO:0044237: cellular metabolic process | GO:0044435: plastid part | GO:0044711: single-organism biosynthetic process | GO:0043226: organelle | GO:0044434: chloroplast part | GO:0009110: vitamin biosynthetic process | GO:0043229: intracellular organelle | GO:0031225: anchored to membrane | GO:0010215: cellulose microfibril organization | GO:0030198: extracellular matrix organization | GO:0071668: plant-type cell wall assembly | GO:0070726: cell wall assembly | GO:0043062: extracellular structure organization | GO:0009832: plant-type cell wall biogenesis | GO:0016049: cell growth	18.2: Co-factor and vitamine metabolism.thiamine	IPR027495: Thiamine thiazole synthase | IPR002922: Thiazole biosynthetic enzyme Thi4 family	SilkvsEarx3	Low
GRMZM2G470882	5.67994	0.0230369	4.87531	1.4257e-06	1.52078e-05	4.96843	NA	NA	NA	GO:0019069: viral capsid assembly | GO:0019068: virion assembly	NA	IPR012347: Ferritin-related	SilkvsEarx3	Low
GRMZM2G098099	5.67502	-1.168	6.79823	2.77809e-11	1.22643e-09	15.0193	NA	NA	NA	NA	33.99: development.unspecified	IPR007650: Protein of unknown function DUF581	SilkvsEarx3	Low
AC193632.2_FG002	5.66482	-1.33857	6.88318	1.60875e-11	7.6374e-10	15.386	NA	NA	inactive L-type lectin-domain containing receptor kinase III	GO:0004672: protein kinase activity | GO:0005524: ATP binding | GO:0006468: protein phosphorylation | GO:0004674: protein serine/threonine kinase activity | GO:0005975: carbohydrate metabolic process | GO:0003824: catalytic activity | GO:0004553: hydrolase activity, hydrolyzing O-glycosyl compounds | GO:0016772: transferase activity, transferring phosphorus-containing groups | GO:0032555: purine ribonucleotide binding | GO:0043168: anion binding | GO:0032553: ribonucleotide binding | GO:0044260: cellular macromolecule metabolic process | GO:0043167: ion binding | GO:0035639: purine ribonucleoside triphosphate binding | GO:0097367: carbohydrate derivative binding | GO:0006796: phosphate-containing compound metabolic process | GO:0006793: phosphorus metabolic process | GO:0032559: adenyl ribonucleotide binding | GO:1901265: nucleoside phosphate binding | GO:0000166: nucleotide binding | GO:0030554: adenyl nucleotide binding | GO:0016301: kinase activity | GO:0001882: nucleoside binding | GO:0016773: phosphotransferase activity, alcohol group as acceptor | GO:0097159: organic cyclic compound binding | GO:0017076: purine nucleotide binding | GO:0043170: macromolecule metabolic process | GO:0044237: cellular metabolic process | GO:0044238: primary metabolic process | GO:0009987: cellular process | GO:0036094: small molecule binding | GO:0032549: ribonucleoside binding | GO:0016310: phosphorylation | GO:1901363: heterocyclic compound binding | GO:0005488: binding | GO:0001883: purine nucleoside binding | GO:0008152: metabolic process | GO:0043412: macromolecule modification | GO:0071704: organic substance metabolic process | GO:0044267: cellular protein metabolic process | GO:0006464: cellular protein modification process | GO:0016740: transferase activity | GO:0032550: purine ribonucleoside binding | GO:0036211: protein modification process | GO:0019538: protein metabolic process	30.2.17: signalling.receptor kinases.DUF 26	IPR017441: Protein kinase, ATP binding site | IPR000719: Protein kinase domain | IPR011009: Protein kinase-like domain | IPR001223: Glycoside hydrolase, family 18, catalytic domain | IPR002290: Serine/threonine- / dual specificity protein kinase, catalytic domain | IPR013781: Glycoside hydrolase, catalytic domain | IPR013320: Concanavalin A-like lectin/glucanase, subgroup | IPR008271: Serine/threonine-protein kinase, active site | IPR017853: Glycoside hydrolase, superfamily | SignalP-noTM: Signal Peptide detected using noTM network	SilkvsEarx3	Low
GRMZM2G087169	5.65971	1.23376	6.96399	9.51983e-12	4.79238e-10	16.0322	NA	NA	Zeaxanthin epoxidase, chloroplastic	GO:0071949: FAD binding | GO:0055114: oxidation-reduction process | GO:0012505: endomembrane system | GO:0044550: secondary metabolite biosynthetic process | GO:0005739: mitochondrion | GO:0005737: cytoplasm | GO:0009617: response to bacterium | GO:0005622: intracellular | GO:0044424: intracellular part | GO:0004497: monooxygenase activity | GO:0044444: cytoplasmic part | GO:0005783: endoplasmic reticulum | GO:0044464: cell part | GO:0008152: metabolic process | GO:0019748: secondary metabolic process | GO:0050896: response to stimulus | GO:0051704: multi-organism process | GO:0043231: intracellular membrane-bounded organelle | GO:0016491: oxidoreductase activity | GO:0003824: catalytic activity | GO:0009605: response to external stimulus | GO:0005623: cell | GO:0009607: response to biotic stimulus | GO:0043227: membrane-bounded organelle | GO:0044699: single-organism process | GO:0044710: single-organism metabolic process | GO:0044711: single-organism biosynthetic process | GO:0043226: organelle | GO:0009058: biosynthetic process | GO:0051707: response to other organism | GO:0043229: intracellular organelle | GO:0043207: response to external biotic stimulus	26.7: misc.oxidases - copper, flavone etc	IPR002938: Monooxygenase, FAD-binding | IPR003042: Aromatic-ring hydroxylase-like	SilkvsEarx3	Low
GRMZM2G181135	5.64927	-3.56322	5.39894	1.00057e-07	1.53121e-06	7.36574	NA	NA	Tryptophan aminotransferase-related protein,Alliin lyase	GO:0016846: carbon-sulfur lyase activity | GO:0005576: extracellular region | GO:0031224: intrinsic component of membrane | GO:0044425: membrane part | GO:0016021: integral component of membrane | GO:0016740: transferase activity | GO:0016020: membrane | GO:0016769: transferase activity, transferring nitrogenous groups | GO:0008483: transaminase activity | GO:0030170: pyridoxal phosphate binding | GO:0003824: catalytic activity | GO:0016829: lyase activity	16.5.99.1: secondary metabolism.sulfur-containing.misc.alliinase	IPR015422: Pyridoxal phosphate-dependent transferase, major region, subdomain 2 | IPR006947: EGF-like, alliinase | IPR006948: Allinase, C-terminal | IPR015424: Pyridoxal phosphate-dependent transferase | IPR015421: Pyridoxal phosphate-dependent transferase, major region, subdomain 1	SilkvsEarx3	Low
GRMZM2G055150	5.63517	-0.818286	7.28682	1.11469e-12	7.33004e-11	17.968	NA	NA	Probable trehalose-phosphate phosphatase	GO:0003824: catalytic activity | GO:0005992: trehalose biosynthetic process | GO:0008152: metabolic process | GO:0009312: oligosaccharide biosynthetic process | GO:0046351: disaccharide biosynthetic process | GO:0009311: oligosaccharide metabolic process | GO:0044262: cellular carbohydrate metabolic process | GO:0005975: carbohydrate metabolic process | GO:0016051: carbohydrate biosynthetic process | GO:0034637: cellular carbohydrate biosynthetic process | GO:0044723: single-organism carbohydrate metabolic process | GO:0044711: single-organism biosynthetic process | GO:0005991: trehalose metabolic process | GO:0005984: disaccharide metabolic process | GO:0004805: trehalose-phosphatase activity	3.2.2: minor CHO metabolism.trehalose.TPP	IPR023214: HAD-like domain | IPR003337: Trehalose-phosphatase | IPR006379: HAD-superfamily hydrolase, subfamily IIB	SilkvsEarx3	Low
GRMZM2G160840	5.63415	-4.42484	7.34342	7.59322e-13	5.27468e-11	18.193	NA	NA	Trichome differentiation protein GL1	GO:0003682: chromatin binding | GO:0003677: DNA binding | GO:0005488: binding | GO:1901363: heterocyclic compound binding | GO:0097159: organic cyclic compound binding | GO:0003676: nucleic acid binding	27.3.25: RNA.regulation of transcription.MYB domain transcription factor family	IPR017930: Myb domain | IPR001005: SANT/Myb domain | IPR009057: Homeodomain-like	SilkvsEarx3	Low
GRMZM2G388587	5.62031	0.977572	4.26223	2.38355e-05	0.000171415	2.3996	NA	NA	Laccase-12/13	GO:0005507: copper ion binding | GO:0016491: oxidoreductase activity | GO:0055114: oxidation-reduction process | GO:0071669: plant-type cell wall organization or biogenesis | GO:0071704: organic substance metabolic process | GO:0044550: secondary metabolite biosynthetic process | GO:0001101: response to acid chemical | GO:0006950: response to stress | GO:0009987: cellular process | GO:1901575: organic substance catabolic process | GO:0046688: response to copper ion | GO:1901576: organic substance biosynthetic process | GO:0050896: response to stimulus | GO:0010035: response to inorganic substance | GO:0052716: hydroquinone:oxygen oxidoreductase activity | GO:0071554: cell wall organization or biogenesis | GO:0010038: response to metal ion | GO:0009808: lignin metabolic process | GO:0009809: lignin biosynthetic process | GO:1990267: response to transition metal nanoparticle | GO:0009414: response to water deprivation | GO:0009415: response to water | GO:0005576: extracellular region | GO:0009058: biosynthetic process | GO:0009698: phenylpropanoid metabolic process | GO:0009699: phenylpropanoid biosynthetic process | GO:1901362: organic cyclic compound biosynthetic process | GO:0009056: catabolic process | GO:1901360: organic cyclic compound metabolic process | GO:1901361: organic cyclic compound catabolic process | GO:0019438: aromatic compound biosynthetic process | GO:0071840: cellular component organization or biogenesis | GO:0016682: oxidoreductase activity, acting on diphenols and related substances as donors, oxygen as acceptor | GO:0046271: phenylpropanoid catabolic process | GO:0046274: lignin catabolic process | GO:0006725: cellular aromatic compound metabolic process | GO:0042546: cell wall biogenesis | GO:0044248: cellular catabolic process | GO:0044249: cellular biosynthetic process | GO:0044763: single-organism cellular process | GO:0042221: response to chemical | GO:0016679: oxidoreductase activity, acting on diphenols and related substances as donors | GO:0019748: secondary metabolic process | GO:0048046: apoplast | GO:0044085: cellular component biogenesis | GO:0009628: response to abiotic stimulus | GO:0009832: plant-type cell wall biogenesis | GO:0044712: single-organism catabolic process | GO:0009834: plant-type secondary cell wall biogenesis | GO:1901700: response to oxygen-containing compound | GO:0044237: cellular metabolic process | GO:0044711: single-organism biosynthetic process | GO:0019439: aromatic compound catabolic process | GO:0016722: oxidoreductase activity, oxidizing metal ions | GO:0043169: cation binding | GO:0043167: ion binding | GO:0046914: transition metal ion binding | GO:0003824: catalytic activity | GO:0046872: metal ion binding | GO:0044710: single-organism metabolic process | GO:0044699: single-organism process | GO:0005488: binding | GO:0008152: metabolic process	16.10: secondary metabolism.simple phenols	IPR008972: Cupredoxin | IPR001117: Multicopper oxidase, type 1 | IPR011706: Multicopper oxidase, type 2 | IPR002355: Multicopper oxidase, copper-binding site | IPR011707: Multicopper oxidase, type 3 | IPR017761: Laccase	SilkvsEarx3	Low
GRMZM2G444138	5.61594	0.527437	4.69372	3.39483e-06	3.22981e-05	4.16413	NA	NA	NA	NA	NA	NA	SilkvsEarx3	Low
GRMZM2G157218	5.60752	-2.49	5.97089	4.24772e-09	9.93498e-08	10.2536	NA	NA	NA	GO:0039663: membrane fusion involved in viral entry into host cell | GO:0030260: entry into host cell | GO:0019058: viral life cycle | GO:0051828: entry into other organism involved in symbiotic interaction | GO:0051806: entry into cell of other organism involved in symbiotic interaction | GO:0046718: viral entry into host cell | GO:0019031: viral envelope | GO:0019064: fusion of virus membrane with host plasma membrane | GO:0036338: viral membrane | GO:0044409: entry into host | GO:0044800: multi-organism membrane fusion | GO:0046789: host cell surface receptor binding | GO:0044803: multi-organism membrane organization | GO:0046812: host cell surface binding	NA	NA	SilkvsEarx3	Low
GRMZM2G030216	5.60679	1.80465	6.28751	6.60064e-10	1.9326e-08	12.1043	NA	NA	WAT1-related protein	GO:0016020: membrane | GO:0016021: integral component of membrane | GO:0071702: organic substance transport | GO:0071944: cell periphery | GO:0032973: amino acid export | GO:0051234: establishment of localization | GO:0005737: cytoplasm | GO:0005622: intracellular | GO:0044746: amino acid transmembrane export | GO:0000003: reproduction | GO:0044702: single organism reproductive process | GO:0044424: intracellular part | GO:0005342: organic acid transmembrane transporter activity | GO:0022414: reproductive process | GO:0044464: cell part | GO:0015186: L-glutamine transmembrane transporter activity | GO:0044707: single-multicellular organism process | GO:0022857: transmembrane transporter activity | GO:0055085: transmembrane transport | GO:0071705: nitrogen compound transport | GO:0032501: multicellular organismal process | GO:0032502: developmental process | GO:0015849: organic acid transport | GO:0009536: plastid | GO:0005215: transporter activity | GO:0006865: amino acid transport | GO:0044699: single-organism process | GO:1903825: organic acid transmembrane transport | GO:0015171: amino acid transmembrane transporter activity | GO:1902578: single-organism localization | GO:0048856: anatomical structure development | GO:0007275: multicellular organism development | GO:0015175: neutral amino acid transmembrane transporter activity | GO:0015179: L-amino acid transmembrane transporter activity | GO:0048731: system development | GO:0051179: localization | GO:0044767: single-organism developmental process | GO:0005886: plasma membrane | GO:0046943: carboxylic acid transmembrane transporter activity | GO:0044765: single-organism transport | GO:0044444: cytoplasmic part | GO:0006810: transport | GO:1905039: carboxylic acid transmembrane transport | GO:0010154: fruit development | GO:0048608: reproductive structure development | GO:0043231: intracellular membrane-bounded organelle | GO:0009507: chloroplast | GO:0022892: substrate-specific transporter activity | GO:0022891: substrate-specific transmembrane transporter activity | GO:0005623: cell | GO:0003006: developmental process involved in reproduction | GO:0043227: membrane-bounded organelle | GO:0061458: reproductive system development | GO:0003333: amino acid transmembrane transport | GO:0043226: organelle | GO:0009791: post-embryonic development | GO:0048316: seed development | GO:0043229: intracellular organelle	33.99: development.unspecified	IPR000620: Drug/metabolite transporter	SilkvsEarx3	Low
GRMZM2G163798	5.60497	2.18678	7.62104	1.11678e-13	9.92222e-12	20.1535	NA	NA	WALLS ARE THIN 1	GO:0016020: membrane | GO:0016021: integral component of membrane	33.99: development.unspecified	IPR000620: Drug/metabolite transporter	SilkvsEarx3	Low
GRMZM2G132273	5.60124	1.24181	5.61268	3.16949e-08	5.78426e-07	8.48531	NA	NA	Dirigent protein	GO:0043229: intracellular organelle | GO:1901360: organic cyclic compound metabolic process | GO:1901362: organic cyclic compound biosynthetic process | GO:0009699: phenylpropanoid biosynthetic process | GO:0009698: phenylpropanoid metabolic process | GO:0009058: biosynthetic process | GO:0043226: organelle | GO:0005576: extracellular region | GO:0044711: single-organism biosynthetic process | GO:0044237: cellular metabolic process | GO:0044710: single-organism metabolic process | GO:0044699: single-organism process | GO:0009536: plastid | GO:0043227: membrane-bounded organelle | GO:0009806: lignan metabolic process | GO:0005623: cell | GO:0009507: chloroplast | GO:0043231: intracellular membrane-bounded organelle | GO:0048046: apoplast | GO:0009807: lignan biosynthetic process | GO:0050896: response to stimulus | GO:0019748: secondary metabolic process | GO:0008152: metabolic process | GO:1901576: organic substance biosynthetic process | GO:0044464: cell part | GO:0044444: cytoplasmic part | GO:0044763: single-organism cellular process | GO:0044249: cellular biosynthetic process | GO:0006952: defense response | GO:0044424: intracellular part | GO:0005622: intracellular | GO:0009987: cellular process | GO:0006950: response to stress | GO:0006725: cellular aromatic compound metabolic process | GO:0005634: nucleus | GO:0005737: cytoplasm | GO:0044550: secondary metabolite biosynthetic process | GO:0005618: cell wall | GO:0030312: external encapsulating structure | GO:0071704: organic substance metabolic process | GO:0019438: aromatic compound biosynthetic process | GO:0071944: cell periphery | GO:0016023: cytoplasmic membrane-bounded vesicle	20.1.7: stress.biotic.PR-proteins	IPR004265: Plant disease resistance response protein | SignalP-noTM: Signal Peptide detected using noTM network	SilkvsEarx3	Low
GRMZM2G050108	5.59718	4.1921	4.49304	8.57182e-06	7.10774e-05	3.28713	NA	NA	Nicotianamine synthase	GO:0030410: nicotianamine synthase activity | GO:0030418: nicotianamine biosynthetic process | GO:0044106: cellular amine metabolic process | GO:0006576: cellular biogenic amine metabolic process | GO:0030417: nicotianamine metabolic process | GO:0042401: cellular biogenic amine biosynthetic process | GO:0072350: tricarboxylic acid metabolic process | GO:0072351: tricarboxylic acid biosynthetic process | GO:0009309: amine biosynthetic process | GO:0015684: ferrous iron transport | GO:0010233: phloem transport | GO:0009860: pollen tube growth | GO:0009555: pollen development | GO:0071732: cellular response to nitric oxide | GO:0071369: cellular response to ethylene stimulus | GO:0071281: cellular response to iron ion | GO:0010043: response to zinc ion | GO:0006826: iron ion transport	15.2: metal handling.binding, chelation and storage	IPR004298: Nicotianamine synthase	SilkvsEarx3	Low
GRMZM2G126763	5.58762	1.87547	4.64778	4.20932e-06	3.87843e-05	3.93841	gst9	NA	S-transferase F8, chloroplastic	GO:0005515: protein binding	26.9: misc.glutathione S transferases	IPR010987: Glutathione S-transferase, C-terminal-like | IPR004046: Glutathione S-transferase, C-terminal | IPR012336: Thioredoxin-like fold | IPR004045: Glutathione S-transferase, N-terminal	SilkvsEarx3	Low
GRMZM2G420772	5.58183	0.601849	7.31316	9.32619e-13	6.24877e-11	18.2086	NA	NA	NA	NA	NA	NA	SilkvsEarx3	Low
GRMZM2G317450	5.57746	0.560516	6.08518	2.189e-09	5.51471e-08	10.9952	NA	NA	Transcription factor BIM1	GO:0046983: protein dimerization activity | GO:0009742: brassinosteroid mediated signaling pathway | GO:0005634: nucleus | GO:0005515: protein binding | GO:0006355: regulation of transcription, DNA-dependent | GO:0003700: sequence-specific DNA binding transcription factor activity	27.3.6: RNA.regulation of transcription.bHLH,Basic Helix-Loop-Helix family	IPR011598: Myc-type, basic helix-loop-helix (bHLH) domain	SilkvsEarx3	Low
GRMZM2G013581	5.5735	-0.0104462	5.81138	1.05287e-08	2.22192e-07	9.46601	NA	NA	Trichome differentiation protein GL1	GO:0003682: chromatin binding | GO:0003677: DNA binding | GO:0005488: binding | GO:1901363: heterocyclic compound binding | GO:0097159: organic cyclic compound binding | GO:0003676: nucleic acid binding	27.3.25: RNA.regulation of transcription.MYB domain transcription factor family	IPR001005: SANT/Myb domain | IPR009057: Homeodomain-like | IPR017930: Myb domain	SilkvsEarx3	Low
GRMZM2G064096	5.56557	5.15146	4.272	2.28474e-05	0.000165105	2.24286	NA	NA	Germin-like protein 8-14	GO:0045735: nutrient reservoir activity | GO:0071944: cell periphery | GO:0030312: external encapsulating structure | GO:0071704: organic substance metabolic process | GO:0005618: cell wall | GO:0009987: cellular process | GO:0005737: cytoplasm | GO:0006950: response to stress | GO:0044424: intracellular part | GO:0005622: intracellular | GO:0009505: plant-type cell wall | GO:0044421: extracellular region part | GO:0044464: cell part | GO:0009266: response to temperature stimulus | GO:0016830: carbon-carbon lyase activity | GO:0016831: carboxy-lyase activity | GO:0050896: response to stimulus | GO:0003824: catalytic activity | GO:0031012: extracellular matrix | GO:0046564: oxalate decarboxylase activity | GO:0044699: single-organism process | GO:0009409: response to cold | GO:0009735: response to cytokinin | GO:0043169: cation binding | GO:0005576: extracellular region | GO:0043167: ion binding | GO:0016903: oxidoreductase activity, acting on the aldehyde or oxo group of donors | GO:0016829: lyase activity | GO:0046914: transition metal ion binding | GO:0016623: oxidoreductase activity, acting on the aldehyde or oxo group of donors, oxygen as acceptor | GO:0043648: dicarboxylic acid metabolic process | GO:0019752: carboxylic acid metabolic process | GO:0033609: oxalate metabolic process | GO:0009719: response to endogenous stimulus | GO:0046872: metal ion binding | GO:0005634: nucleus | GO:0050162: oxalate oxidase activity | GO:0043436: oxoacid metabolic process | GO:0009725: response to hormone | GO:0005488: binding | GO:0044763: single-organism cellular process | GO:0042221: response to chemical | GO:0008152: metabolic process | GO:0010033: response to organic substance | GO:0030145: manganese ion binding | GO:0048046: apoplast | GO:0043231: intracellular membrane-bounded organelle | GO:0016491: oxidoreductase activity | GO:0009628: response to abiotic stimulus | GO:0005623: cell | GO:0044281: small molecule metabolic process | GO:0043227: membrane-bounded organelle | GO:0044710: single-organism metabolic process | GO:0044237: cellular metabolic process | GO:0043226: organelle | GO:0043229: intracellular organelle | GO:0006082: organic acid metabolic process	20.2.99: stress.abiotic.unspecified	IPR006045: Cupin 1 | IPR014710: RmlC-like jelly roll fold | IPR001929: Germin | IPR011051: RmlC-like cupin domain | IPR019780: Germin, manganese binding site | SignalP-noTM: Signal Peptide detected using noTM network	SilkvsEarx3	Low
GRMZM2G020523	5.56053	1.55379	6.60768	9.27401e-11	3.51866e-09	14.056	NA	NA	Lignin-forming anionic peroxidase	GO:0004601: peroxidase activity | GO:0006979: response to oxidative stress | GO:0020037: heme binding | GO:0055114: oxidation-reduction process | GO:0016209: antioxidant activity | GO:0044699: single-organism process | GO:0006950: response to stress | GO:0003824: catalytic activity | GO:0046906: tetrapyrrole binding | GO:0044710: single-organism metabolic process | GO:0005488: binding | GO:1901363: heterocyclic compound binding | GO:0008152: metabolic process | GO:0016491: oxidoreductase activity | GO:0097159: organic cyclic compound binding | GO:0016684: oxidoreductase activity, acting on peroxide as acceptor | GO:0050896: response to stimulus	26.12: misc.peroxidases	IPR002016: Haem peroxidase, plant/fungal/bacterial | IPR000823: Plant peroxidase | IPR010255: Haem peroxidase | IPR019794: Peroxidase, active site | IPR019793: Peroxidases heam-ligand binding site | SignalP-noTM: Signal Peptide detected using noTM network	SilkvsEarx3	Low
GRMZM2G421463	5.55602	1.03482	5.98738	3.86262e-09	9.13459e-08	10.4956	NA	NA	LysM domain-containing GPI-anchored protein 1	GO:0016998: cell wall macromolecule catabolic process	35.1: not assigned.no ontology	IPR018392: LysM domain	SilkvsEarx3	Low
GRMZM2G021998	5.55451	-3.51513	8.40631	3.67862e-16	6.13291e-14	25.7671	NA	NA	NA	GO:0005488: binding | GO:0005515: protein binding	NA	IPR001810: F-box domain	SilkvsEarx3	Low
GRMZM2G016558	5.55363	1.23118	6.85248	1.96111e-11	9.11178e-10	15.4337	NA	NA	protein phosphatase 6 regulatory ankyrin repeat subunit	GO:0005515: protein binding | GO:0005488: binding	31.1: cell.organisation	IPR020683: Ankyrin repeat-containing domain | IPR027001: Caskin/Ankyrin repeat-containing protein | IPR002110: Ankyrin repeat | IPR027002: Ankyrin repeat-containing protein At2g01680 | IPR026961: PGG domain	SilkvsEarx3	Low
AC204254.3_FG001	5.55128	-2.5863	8.36987	4.841e-16	7.84021e-14	25.2468	NA	NA	NA	NA	NA	SignalP-noTM: Signal Peptide detected using noTM network	SilkvsEarx3	Low
GRMZM2G072240	5.54452	-0.498517	7.28453	1.13213e-12	7.41718e-11	18.0304	NA	NA	Putative serine carboxypeptidase-like 53	GO:0004185: serine-type carboxypeptidase activity | GO:0006508: proteolysis | GO:0003824: catalytic activity | GO:0070011: peptidase activity, acting on L-amino acid peptides | GO:0016787: hydrolase activity | GO:0008152: metabolic process | GO:0004180: carboxypeptidase activity | GO:0008236: serine-type peptidase activity | GO:0008233: peptidase activity | GO:0017171: serine hydrolase activity | GO:0071704: organic substance metabolic process | GO:0070008: serine-type exopeptidase activity | GO:0019538: protein metabolic process | GO:0043170: macromolecule metabolic process | GO:0008238: exopeptidase activity | GO:0044238: primary metabolic process	29.5.5: protein.degradation.serine protease	IPR001563: Peptidase S10, serine carboxypeptidase | SignalP-noTM: Signal Peptide detected using noTM network	SilkvsEarx3	Low
GRMZM2G081583	5.5403	-0.381237	6.43423	2.71198e-10	8.95838e-09	12.7873	NA	NA	Putative beta-galactosidase 10	GO:0016787: hydrolase activity | GO:0071944: cell periphery | GO:0071704: organic substance metabolic process | GO:0030312: external encapsulating structure | GO:0030054: cell junction | GO:0005618: cell wall | GO:0005737: cytoplasm | GO:0005911: cell-cell junction | GO:0005975: carbohydrate metabolic process | GO:0005622: intracellular | GO:0044424: intracellular part | GO:0009505: plant-type cell wall | GO:0005488: binding | GO:0004553: hydrolase activity, hydrolyzing O-glycosyl compounds | GO:0044444: cytoplasmic part | GO:0044464: cell part | GO:0008152: metabolic process | GO:0055044: symplast | GO:0016798: hydrolase activity, acting on glycosyl bonds | GO:0030246: carbohydrate binding | GO:0005829: cytosol | GO:0015925: galactosidase activity | GO:0048046: apoplast | GO:0043231: intracellular membrane-bounded organelle | GO:0003824: catalytic activity | GO:0009506: plasmodesma | GO:0005623: cell | GO:0004565: beta-galactosidase activity | GO:0043227: membrane-bounded organelle | GO:0005773: vacuole | GO:0043226: organelle | GO:0005576: extracellular region | GO:0044238: primary metabolic process | GO:0043229: intracellular organelle	26.3.2: misc.gluco-, galacto- and mannosidases.beta-galactosidase	IPR008979: Galactose-binding domain-like | IPR001944: Glycoside hydrolase, family 35 | IPR019801: Glycoside hydrolase, family 35, conserved site | IPR013781: Glycoside hydrolase, catalytic domain | IPR017853: Glycoside hydrolase, superfamily | SignalP-noTM: Signal Peptide detected using noTM network	SilkvsEarx3	Low
GRMZM2G031329	5.53133	0.256549	5.85256	8.34522e-09	1.80826e-07	9.72816	NA	NA	binding allergen Bet v 3	GO:0005509: calcium ion binding | GO:0071944: cell periphery | GO:0050896: response to stimulus | GO:0005886: plasma membrane | GO:0010035: response to inorganic substance | GO:0046686: response to cadmium ion | GO:0010038: response to metal ion | GO:0044464: cell part | GO:0042221: response to chemical | GO:0016020: membrane | GO:0005623: cell | GO:0043169: cation binding | GO:0005488: binding | GO:0043167: ion binding | GO:0046872: metal ion binding	30.3: signalling.calcium	IPR002048: EF-hand domain | IPR018247: EF-Hand 1, calcium-binding site | IPR011992: EF-hand domain pair	SilkvsEarx3	Low
GRMZM2G143998	5.53058	1.56644	5.25184	2.15967e-07	3.00797e-06	6.6959	NA	NA	Putative peptide/nitrate transporter At2g37900	GO:0005215: transporter activity | GO:0006810: transport | GO:0016020: membrane | GO:0071702: organic substance transport | GO:0071944: cell periphery | GO:0031224: intrinsic component of membrane | GO:0042886: amide transport | GO:0005886: plasma membrane | GO:0015833: peptide transport | GO:0044464: cell part | GO:0044425: membrane part | GO:0016021: integral component of membrane | GO:0005623: cell | GO:0071705: nitrogen compound transport | GO:0006857: oligopeptide transport | GO:0044765: single-organism transport | GO:0044699: single-organism process | GO:0051234: establishment of localization | GO:0051179: localization	34.13: transport.peptides and oligopeptides	IPR016196: Major facilitator superfamily domain, general substrate transporter | IPR000109: Proton-dependent oligopeptide transporter family | IPR018456: PTR2 family proton/oligopeptide symporter, conserved site	SilkvsEarx3	Low
GRMZM2G381071	5.52394	4.29051	5.24869	2.19505e-07	3.04513e-06	6.70349	NA	NA	Calmodulin-5/6/7/8	GO:0005509: calcium ion binding	NA	IPR018247: EF-Hand 1, calcium-binding site | IPR002048: EF-hand domain | IPR011992: EF-hand domain pair	SilkvsEarx3	Low
GRMZM2G159977	5.5227	-3.11206	7.21761	1.77692e-12	1.102e-10	17.4661	NA	NA	metalloprotease FTSH	GO:0005524: ATP binding | GO:0017111: nucleoside-triphosphatase activity | GO:0000166: nucleotide binding | GO:0032555: purine ribonucleotide binding | GO:0016817: hydrolase activity, acting on acid anhydrides | GO:0032553: ribonucleotide binding | GO:0043168: anion binding | GO:0043167: ion binding | GO:0035639: purine ribonucleoside triphosphate binding | GO:0097367: carbohydrate derivative binding | GO:0016818: hydrolase activity, acting on acid anhydrides, in phosphorus-containing anhydrides | GO:0032559: adenyl ribonucleotide binding | GO:1901265: nucleoside phosphate binding | GO:0016462: pyrophosphatase activity | GO:0001882: nucleoside binding | GO:0030554: adenyl nucleotide binding | GO:0017076: purine nucleotide binding | GO:0097159: organic cyclic compound binding | GO:0036094: small molecule binding | GO:0032549: ribonucleoside binding | GO:0016787: hydrolase activity | GO:1901363: heterocyclic compound binding | GO:0001883: purine nucleoside binding | GO:0032550: purine ribonucleoside binding | GO:0005783: endoplasmic reticulum | GO:0005739: mitochondrion | GO:0009506: plasmodesma | GO:0009737: response to abscisic acid | GO:0010154: fruit development | GO:0010431: seed maturation | GO:0016887: ATPase activity	29.5.9: protein.degradation.AAA type	IPR003593: AAA+ ATPase domain | IPR003959: ATPase, AAA-type, core | IPR027417: P-loop containing nucleoside triphosphate hydrolase | IPR003960: ATPase, AAA-type, conserved site | IPR025753: AAA-type ATPase, N-terminal domain	SilkvsEarx3	Low
GRMZM2G112792	5.51854	-2.24599	5.85409	8.27334e-09	1.79681e-07	9.641	NA	NA	gulono-1,4-lactone dehydrogenase	GO:0003885: D-arabinono-1,4-lactone oxidase activity | GO:0016020: membrane | GO:0055114: oxidation-reduction process | GO:0016491: oxidoreductase activity | GO:0050660: flavin adenine dinucleotide binding | GO:0071944: cell periphery | GO:0019853: L-ascorbic acid biosynthetic process | GO:0071704: organic substance metabolic process | GO:0050105: L-gulonolactone oxidase activity | GO:0030312: external encapsulating structure | GO:0019852: L-ascorbic acid metabolic process | GO:0019752: carboxylic acid metabolic process | GO:0005618: cell wall | GO:0046394: carboxylic acid biosynthetic process | GO:0006767: water-soluble vitamin metabolic process | GO:0043436: oxoacid metabolic process | GO:0044249: cellular biosynthetic process | GO:0009987: cellular process | GO:0044763: single-organism cellular process | GO:0042364: water-soluble vitamin biosynthetic process | GO:1901576: organic substance biosynthetic process | GO:0044464: cell part | GO:0016053: organic acid biosynthetic process | GO:0044283: small molecule biosynthetic process | GO:0044281: small molecule metabolic process | GO:0005623: cell | GO:0006766: vitamin metabolic process | GO:0044711: single-organism biosynthetic process | GO:0044237: cellular metabolic process | GO:0005576: extracellular region | GO:0009110: vitamin biosynthetic process | GO:0009058: biosynthetic process | GO:0006082: organic acid metabolic process | GO:0008762: UDP-N-acetylmuramate dehydrogenase activity | GO:0016614: oxidoreductase activity, acting on CH-OH group of donors | GO:0003824: catalytic activity | GO:0016899: oxidoreductase activity, acting on the CH-OH group of donors, oxygen as acceptor	35.1: not assigned.no ontology	IPR016169: CO dehydrogenase flavoprotein-like, FAD-binding, subdomain 2 | IPR016167: FAD-binding, type 2, subdomain 1 | IPR006094: FAD linked oxidase, N-terminal | IPR010030: Plant-specific FAD-dependent oxidoreductase | IPR016164: FAD-linked oxidase-like, C-terminal | IPR007173: D-arabinono-1,4-lactone oxidase | IPR016166: FAD-binding, type 2 | SignalP-noTM: Signal Peptide detected using noTM network	SilkvsEarx3	Low
GRMZM2G097851	5.5037	0.409349	3.05732	0.0023424	0.00860956	-1.6492	NA	NA	Blue copper protein	GO:0009055: electron carrier activity | GO:0005507: copper ion binding | GO:0043169: cation binding | GO:0005488: binding | GO:0043167: ion binding | GO:0046914: transition metal ion binding | GO:0046872: metal ion binding | GO:0031225: anchored to membrane	26.19: misc.plastocyanin-like	IPR008972: Cupredoxin | IPR000923: Blue (type 1) copper domain | IPR003245: Plastocyanin-like | SignalP-noTM: Signal Peptide detected using noTM network	SilkvsEarx3	Low
GRMZM2G101221	5.49996	-2.51991	6.76886	3.35137e-11	1.45459e-09	14.8143	NA	NA	Lignin-forming anionic peroxidase	GO:0004601: peroxidase activity | GO:0006979: response to oxidative stress | GO:0020037: heme binding | GO:0055114: oxidation-reduction process | GO:0016209: antioxidant activity | GO:0044699: single-organism process | GO:0006950: response to stress | GO:0003824: catalytic activity | GO:0046906: tetrapyrrole binding | GO:0044710: single-organism metabolic process | GO:0005488: binding | GO:1901363: heterocyclic compound binding | GO:0008152: metabolic process | GO:0016491: oxidoreductase activity | GO:0097159: organic cyclic compound binding | GO:0016684: oxidoreductase activity, acting on peroxide as acceptor | GO:0050896: response to stimulus	26.12: misc.peroxidases	IPR000823: Plant peroxidase | IPR002016: Haem peroxidase, plant/fungal/bacterial | IPR019793: Peroxidases heam-ligand binding site | IPR010255: Haem peroxidase	SilkvsEarx3	Low
GRMZM2G034815	5.49916	-3.2402	6.50171	1.79139e-10	6.2836e-09	13.1529	NA	NA	WAT1-related protein At5g07050	GO:0016020: membrane | GO:0016021: integral component of membrane | GO:0071944: cell periphery | GO:0043231: intracellular membrane-bounded organelle | GO:0051234: establishment of localization | GO:0005737: cytoplasm | GO:0051179: localization | GO:0005623: cell | GO:0009507: chloroplast | GO:0005886: plasma membrane | GO:0043227: membrane-bounded organelle | GO:0005215: transporter activity | GO:0009536: plastid | GO:0005622: intracellular | GO:0044424: intracellular part | GO:0006810: transport | GO:0043226: organelle | GO:0044444: cytoplasmic part | GO:0044464: cell part | GO:0022857: transmembrane transporter activity | GO:0043229: intracellular organelle	33.99: development.unspecified	IPR000620: Drug/metabolite transporter	SilkvsEarx3	Low
GRMZM2G125314	5.48938	0.68102	5.64099	2.71424e-08	5.0477e-07	8.55559	NA	NA	Metacaspase-1	GO:0005488: binding | GO:0097159: organic cyclic compound binding | GO:1901363: heterocyclic compound binding | GO:0003676: nucleic acid binding | GO:0004197: cysteine-type endopeptidase activity | GO:0006508: proteolysis | GO:0008234: cysteine-type peptidase activity	29.5: protein.degradation	IPR011600: Peptidase C14, caspase domain	SilkvsEarx3	Low
GRMZM2G538535	5.48396	2.60611	3.83437	0.000140522	0.000781222	0.737475	NA	NA	ASPARTIC PROTEASE IN GUARD CELL 1	GO:0006508: proteolysis | GO:0004190: aspartic-type endopeptidase activity | GO:0070011: peptidase activity, acting on L-amino acid peptides | GO:0004175: endopeptidase activity | GO:0016787: hydrolase activity | GO:0070001: aspartic-type peptidase activity | GO:0008152: metabolic process | GO:0008233: peptidase activity | GO:0071704: organic substance metabolic process | GO:0003824: catalytic activity | GO:0043170: macromolecule metabolic process | GO:0019538: protein metabolic process | GO:0044238: primary metabolic process	27.3.99: RNA.regulation of transcription.unclassified	IPR001461: Aspartic peptidase | IPR021109: Aspartic peptidase domain | IPR001969: Aspartic peptidase, active site | SignalP-noTM: Signal Peptide detected using noTM network	SilkvsEarx3	Low
GRMZM2G008819	5.48152	0.7324	3.29212	0.0010585	0.00437763	-0.996633	NA	NA	Blue copper protein	GO:0009055: electron carrier activity | GO:0031225: anchored component of membrane | GO:0031224: intrinsic component of membrane | GO:0071944: cell periphery | GO:0046872: metal ion binding | GO:0016020: membrane | GO:0005507: copper ion binding | GO:0005886: plasma membrane | GO:0005623: cell | GO:0044425: membrane part | GO:0043169: cation binding | GO:0005488: binding | GO:0044464: cell part | GO:0043167: ion binding | GO:0046914: transition metal ion binding | GO:0031225: anchored to membrane	26.19: misc.plastocyanin-like	IPR003245: Plastocyanin-like | IPR008972: Cupredoxin | SignalP-noTM: Signal Peptide detected using noTM network	SilkvsEarx3	Low
GRMZM2G081285	5.47508	0.987105	5.19631	2.87404e-07	3.83464e-06	6.45873	NA	NA	H2 finger protein	GO:0005515: protein binding | GO:0008270: zinc ion binding | GO:0043169: cation binding | GO:0005488: binding | GO:0043167: ion binding | GO:0046914: transition metal ion binding | GO:0046872: metal ion binding	29.5.11.4.2: protein.degradation.ubiquitin.E3.RING	IPR001841: Zinc finger, RING-type | IPR013083: Zinc finger, RING/FYVE/PHD-type	SilkvsEarx3	Low
GRMZM2G092465	5.46779	2.82175	5.97628	4.11793e-09	9.66946e-08	10.447	NA	NA	NAC domain-containing protein 66	GO:0003677: DNA binding | GO:0006355: regulation of transcription, DNA-templated | GO:0010047: fruit dehiscence | GO:0071669: plant-type cell wall organization or biogenesis | GO:0044550: secondary metabolite biosynthetic process | GO:0031325: positive regulation of cellular metabolic process | GO:0016020: membrane | GO:0010604: positive regulation of macromolecule metabolic process | GO:0031328: positive regulation of cellular biosynthetic process | GO:0000003: reproduction | GO:1903508: positive regulation of nucleic acid-templated transcription | GO:0044702: single organism reproductive process | GO:0005622: intracellular | GO:0044424: intracellular part | GO:0009900: dehiscence | GO:0009901: anther dehiscence | GO:0048827: phyllome development | GO:0022414: reproductive process | GO:0044464: cell part | GO:0044707: single-multicellular organism process | GO:0090567: reproductive shoot system development | GO:0032501: multicellular organismal process | GO:0032502: developmental process | GO:0010557: positive regulation of macromolecule biosynthetic process | GO:0071554: cell wall organization or biogenesis | GO:0099402: plant organ development | GO:0009808: lignin metabolic process | GO:0009809: lignin biosynthetic process | GO:0048466: androecium development | GO:0032504: multicellular organism reproduction | GO:0003700: transcription factor activity, sequence-specific DNA binding | GO:0044699: single-organism process | GO:0009698: phenylpropanoid metabolic process | GO:0048856: anatomical structure development | GO:0009699: phenylpropanoid biosynthetic process | GO:0009891: positive regulation of biosynthetic process | GO:0007275: multicellular organism development | GO:0009893: positive regulation of metabolic process | GO:0071840: cellular component organization or biogenesis | GO:0048653: anther development | GO:0010628: positive regulation of gene expression | GO:0051254: positive regulation of RNA metabolic process | GO:0048731: system development | GO:0005634: nucleus | GO:0044767: single-organism developmental process | GO:0042546: cell wall biogenesis | GO:0048608: reproductive structure development | GO:0044763: single-organism cellular process | GO:0010154: fruit development | GO:0048609: multicellular organismal reproductive process | GO:0019748: secondary metabolic process | GO:0045935: positive regulation of nucleobase-containing compound metabolic process | GO:1902680: positive regulation of RNA biosynthetic process | GO:0001071: nucleic acid binding transcription factor activity | GO:0048443: stamen development | GO:0043231: intracellular membrane-bounded organelle | GO:0009908: flower development | GO:0045893: positive regulation of transcription, DNA-templated | GO:0048367: shoot system development | GO:0048522: positive regulation of cellular process | GO:0044085: cellular component biogenesis | GO:0003006: developmental process involved in reproduction | GO:0009832: plant-type cell wall biogenesis | GO:0005623: cell | GO:0043227: membrane-bounded organelle | GO:0044710: single-organism metabolic process | GO:0061458: reproductive system development | GO:0009834: plant-type secondary cell wall biogenesis | GO:0048518: positive regulation of biological process | GO:0044711: single-organism biosynthetic process | GO:0043226: organelle | GO:0048437: floral organ development | GO:0048316: seed development | GO:0051173: positive regulation of nitrogen compound metabolic process | GO:0009791: post-embryonic development | GO:0048438: floral whorl development | GO:0009793: embryo development ending in seed dormancy | GO:0043229: intracellular organelle | GO:0009790: embryo development | GO:0006355: regulation of transcription, DNA-dependent | GO:0010468: regulation of gene expression | GO:0010467: gene expression | GO:0006807: nitrogen compound metabolic process | GO:1901576: organic substance biosynthetic process | GO:0006725: cellular aromatic compound metabolic process | GO:0051252: regulation of RNA metabolic process | GO:0051171: regulation of nitrogen compound metabolic process | GO:0090304: nucleic acid metabolic process | GO:0044260: cellular macromolecule metabolic process | GO:0019222: regulation of metabolic process | GO:0080090: regulation of primary metabolic process | GO:0034641: cellular nitrogen compound metabolic process | GO:0019219: regulation of nucleobase-containing compound metabolic process | GO:0034645: cellular macromolecule biosynthetic process | GO:0050789: regulation of biological process | GO:0097159: organic cyclic compound binding | GO:0009889: regulation of biosynthetic process | GO:2001141: regulation of RNA biosynthetic process | GO:0018130: heterocycle biosynthetic process | GO:0043170: macromolecule metabolic process | GO:0044237: cellular metabolic process | GO:0019438: aromatic compound biosynthetic process | GO:0044238: primary metabolic process | GO:0046483: heterocycle metabolic process | GO:0009058: biosynthetic process | GO:0016070: RNA metabolic process | GO:0009987: cellular process | GO:0009059: macromolecule biosynthetic process | GO:0044271: cellular nitrogen compound biosynthetic process | GO:0065007: biological regulation | GO:0003676: nucleic acid binding | GO:0010556: regulation of macromolecule biosynthetic process | GO:0060255: regulation of macromolecule metabolic process | GO:0006351: transcription, DNA-templated | GO:2000112: regulation of cellular macromolecule biosynthetic process | GO:0031323: regulation of cellular metabolic process | GO:1901360: organic cyclic compound metabolic process | GO:0031326: regulation of cellular biosynthetic process | GO:0006139: nucleobase-containing compound metabolic process | GO:1901362: organic cyclic compound biosynthetic process | GO:0005488: binding | GO:1901363: heterocyclic compound binding | GO:0034654: nucleobase-containing compound biosynthetic process | GO:0050794: regulation of cellular process | GO:0032774: RNA biosynthetic process | GO:0008152: metabolic process | GO:0071704: organic substance metabolic process | GO:0044249: cellular biosynthetic process	33.99: development.unspecified	IPR003441: NAC domain	SilkvsEarx3	Low
GRMZM2G160862	5.46412	0.397361	6.03643	2.90805e-09	7.08076e-08	10.745	NA	NA	NA	NA	NA	NA	SilkvsEarx3	Low
GRMZM2G332259	5.46285	4.46762	4.49926	8.33358e-06	6.94065e-05	3.28317	NA	NA	Rapid alkalinization factor	GO:0019932: second-messenger-mediated signaling | GO:0035556: intracellular signal transduction | GO:0050896: response to stimulus | GO:0050789: regulation of biological process | GO:0019722: calcium-mediated signaling | GO:0030054: cell junction | GO:0051716: cellular response to stimulus | GO:0023052: signaling | GO:0048046: apoplast | GO:0050794: regulation of cellular process | GO:0005911: cell-cell junction | GO:0009506: plasmodesma | GO:0009987: cellular process | GO:0004871: signal transducer activity | GO:0044699: single-organism process | GO:0044700: single organism signaling | GO:0005576: extracellular region | GO:0044763: single-organism cellular process | GO:0007267: cell-cell signaling | GO:0055044: symplast | GO:0007165: signal transduction | GO:0007154: cell communication | GO:0065007: biological regulation | GO:0016023: cytoplasmic membrane-bounded vesicle	35.1: not assigned.no ontology	IPR008801: Rapid ALkalinization Factor | SignalP-noTM: Signal Peptide detected using noTM network	SilkvsEarx3	Low
GRMZM5G814718	5.44874	-0.610008	4.43741	1.10137e-05	8.82278e-05	3.10337	NA	NA	Laccase-12/13	GO:0005507: copper ion binding | GO:0016491: oxidoreductase activity | GO:0055114: oxidation-reduction process | GO:0071669: plant-type cell wall organization or biogenesis | GO:0019438: aromatic compound biosynthetic process | GO:0071704: organic substance metabolic process | GO:0071840: cellular component organization or biogenesis | GO:0016682: oxidoreductase activity, acting on diphenols and related substances as donors, oxygen as acceptor | GO:0044550: secondary metabolite biosynthetic process | GO:0046271: phenylpropanoid catabolic process | GO:0046274: lignin catabolic process | GO:0001101: response to acid chemical | GO:0006725: cellular aromatic compound metabolic process | GO:0042546: cell wall biogenesis | GO:0006950: response to stress | GO:0009987: cellular process | GO:0044248: cellular catabolic process | GO:0044249: cellular biosynthetic process | GO:0044763: single-organism cellular process | GO:0042221: response to chemical | GO:1901575: organic substance catabolic process | GO:1901576: organic substance biosynthetic process | GO:0016679: oxidoreductase activity, acting on diphenols and related substances as donors | GO:0050896: response to stimulus | GO:0019748: secondary metabolic process | GO:0010035: response to inorganic substance | GO:0071554: cell wall organization or biogenesis | GO:0052716: hydroquinone:oxygen oxidoreductase activity | GO:0048046: apoplast | GO:0009809: lignin biosynthetic process | GO:0009808: lignin metabolic process | GO:0044085: cellular component biogenesis | GO:0009832: plant-type cell wall biogenesis | GO:0009628: response to abiotic stimulus | GO:0009414: response to water deprivation | GO:0009415: response to water | GO:0044712: single-organism catabolic process | GO:0009834: plant-type secondary cell wall biogenesis | GO:0044237: cellular metabolic process | GO:1901700: response to oxygen-containing compound | GO:0005576: extracellular region | GO:0009058: biosynthetic process | GO:0044711: single-organism biosynthetic process | GO:0009698: phenylpropanoid metabolic process | GO:0009699: phenylpropanoid biosynthetic process | GO:1901362: organic cyclic compound biosynthetic process | GO:0009056: catabolic process | GO:1901360: organic cyclic compound metabolic process | GO:1901361: organic cyclic compound catabolic process | GO:0019439: aromatic compound catabolic process | GO:0016722: oxidoreductase activity, oxidizing metal ions | GO:0043169: cation binding | GO:0043167: ion binding | GO:0046914: transition metal ion binding | GO:0003824: catalytic activity | GO:0046872: metal ion binding | GO:0044710: single-organism metabolic process | GO:0044699: single-organism process | GO:0005488: binding | GO:0008152: metabolic process	16.10: secondary metabolism.simple phenols	IPR008972: Cupredoxin | IPR002355: Multicopper oxidase, copper-binding site | IPR001117: Multicopper oxidase, type 1 | IPR011706: Multicopper oxidase, type 2 | IPR011707: Multicopper oxidase, type 3 | SignalP-noTM: Signal Peptide detected using noTM network	SilkvsEarx3	Low
GRMZM2G021055	5.44725	1.19873	7.4104	4.80628e-13	3.56596e-11	18.9303	NA	NA	TRANSPARENT TESTA 12	GO:0006855: drug transmembrane transport | GO:0015238: drug transmembrane transporter activity | GO:0015297: antiporter activity | GO:0016020: membrane | GO:0055085: transmembrane transport | GO:0044765: single-organism transport | GO:0005215: transporter activity | GO:0009987: cellular process | GO:0042493: response to drug | GO:0044699: single-organism process | GO:0022857: transmembrane transporter activity | GO:0044763: single-organism cellular process | GO:0022804: active transmembrane transporter activity | GO:0051234: establishment of localization | GO:0042221: response to chemical | GO:0090484: drug transporter activity | GO:0006810: transport | GO:0015893: drug transport | GO:0015291: secondary active transmembrane transporter activity | GO:0050896: response to stimulus | GO:0051179: localization	34.99: transport.misc	IPR002528: Multi antimicrobial extrusion protein	SilkvsEarx3	Low
GRMZM2G322819	5.44644	-3.40598	5.61068	3.20439e-08	5.83668e-07	8.43459	NA	NA	Prolyl endopeptidase	GO:0006508: proteolysis | GO:0008236: serine-type peptidase activity | GO:0004252: serine-type endopeptidase activity | GO:0070008: serine-type exopeptidase activity | GO:0005829: cytosol | GO:0043231: intracellular membrane-bounded organelle | GO:0005737: cytoplasm | GO:0009507: chloroplast | GO:0005623: cell | GO:0009536: plastid | GO:0043227: membrane-bounded organelle | GO:0044424: intracellular part | GO:0005622: intracellular | GO:0043226: organelle | GO:0044444: cytoplasmic part | GO:0044464: cell part | GO:0043229: intracellular organelle	29.5: protein.degradation	IPR023302: Peptidase S9A, N-terminal domain | IPR002470: Peptidase S9A, prolyl oligopeptidase | IPR002471: Peptidase S9, serine active site | IPR001375: Peptidase S9, prolyl oligopeptidase, catalytic domain	SilkvsEarx3	Low
GRMZM5G875445	5.4396	-5.02613	11.1747	2.9533e-26	4.65013e-23	46.6929	NA	NA	NA	NA	NA	NA	SilkvsEarx3	Low
GRMZM2G066636	5.43937	1.63244	4.40131	1.29414e-05	0.00010135	2.9443	NA	NA	Suppressor of disruption of TFIIS	GO:0016787: hydrolase activity | GO:0043227: membrane-bounded organelle | GO:0005622: intracellular | GO:0044424: intracellular part | GO:0043226: organelle | GO:0044464: cell part | GO:0008152: metabolic process | GO:0043231: intracellular membrane-bounded organelle | GO:0003824: catalytic activity | GO:0043229: intracellular organelle | GO:0005623: cell | GO:0005634: nucleus	35.1: not assigned.no ontology	IPR023214: HAD-like domain | IPR010237: Pyrimidine 5-nucleotidase | IPR006439: HAD hydrolase, subfamily IA	SilkvsEarx3	Low
GRMZM2G002515	5.4366	-3.06745	6.5097	1.70509e-10	6.02563e-09	13.2397	NA	NA	BRASSINOSTEROID INSENSITIVE 1-associated receptor kinase 1	GO:0004672: protein kinase activity | GO:0005524: ATP binding | GO:0006468: protein phosphorylation | GO:0005515: protein binding | GO:0071944: cell periphery | GO:0050789: regulation of biological process | GO:0016021: integral component of membrane | GO:0051716: cellular response to stimulus | GO:0016020: membrane | GO:0051234: establishment of localization | GO:0004888: transmembrane signaling receptor activity | GO:0071383: cellular response to steroid hormone stimulus | GO:0003002: regionalization | GO:0044425: membrane part | GO:0044700: single organism signaling | GO:0007167: enzyme linked receptor protein signaling pathway | GO:0048545: response to steroid hormone | GO:0009741: response to brassinosteroid | GO:0007166: cell surface receptor signaling pathway | GO:0009742: brassinosteroid mediated signaling pathway | GO:0007169: transmembrane receptor protein tyrosine kinase signaling pathway | GO:0044464: cell part | GO:0010051: xylem and phloem pattern formation | GO:0007165: signal transduction | GO:0044707: single-multicellular organism process | GO:0032501: multicellular organismal process | GO:0050896: response to stimulus | GO:0010232: vascular transport | GO:0032502: developmental process | GO:0010233: phloem transport | GO:0033993: response to lipid | GO:0099600: transmembrane receptor activity | GO:0071396: cellular response to lipid | GO:0071310: cellular response to organic substance | GO:0009733: response to auxin | GO:0009734: auxin-activated signaling pathway | GO:0043401: steroid hormone mediated signaling pathway | GO:0044699: single-organism process | GO:0048856: anatomical structure development | GO:1902578: single-organism localization | GO:0007154: cell communication | GO:0007275: multicellular organism development | GO:0031224: intrinsic component of membrane | GO:0071407: cellular response to organic cyclic compound | GO:0032870: cellular response to hormone stimulus | GO:0010305: leaf vascular tissue pattern formation | GO:0071367: cellular response to brassinosteroid stimulus | GO:0009719: response to endogenous stimulus | GO:0023052: signaling | GO:0019199: transmembrane receptor protein kinase activity | GO:0071365: cellular response to auxin stimulus | GO:0051179: localization | GO:0044767: single-organism developmental process | GO:0004675: transmembrane receptor protein serine/threonine kinase activity | GO:0005886: plasma membrane | GO:0006810: transport | GO:0044765: single-organism transport | GO:0004871: signal transducer activity | GO:0004872: receptor activity | GO:0004674: protein serine/threonine kinase activity | GO:0009725: response to hormone | GO:0044763: single-organism cellular process | GO:0014070: response to organic cyclic compound | GO:0042221: response to chemical | GO:0007389: pattern specification process | GO:0038023: signaling receptor activity | GO:0010033: response to organic substance | GO:0065007: biological regulation | GO:0070887: cellular response to chemical stimulus | GO:0071495: cellular response to endogenous stimulus | GO:0050794: regulation of cellular process | GO:0005623: cell | GO:0009755: hormone-mediated signaling pathway | GO:1901700: response to oxygen-containing compound | GO:1901701: cellular response to oxygen-containing compound | GO:0060089: molecular transducer activity | GO:0016772: transferase activity, transferring phosphorus-containing groups | GO:0032555: purine ribonucleotide binding | GO:0043168: anion binding | GO:0032553: ribonucleotide binding | GO:0044260: cellular macromolecule metabolic process | GO:0043167: ion binding | GO:0035639: purine ribonucleoside triphosphate binding | GO:0097367: carbohydrate derivative binding | GO:0006796: phosphate-containing compound metabolic process | GO:0003824: catalytic activity | GO:0006793: phosphorus metabolic process | GO:0032559: adenyl ribonucleotide binding | GO:1901265: nucleoside phosphate binding | GO:0000166: nucleotide binding | GO:0001882: nucleoside binding | GO:0030554: adenyl nucleotide binding | GO:0016301: kinase activity | GO:0016773: phosphotransferase activity, alcohol group as acceptor | GO:0097159: organic cyclic compound binding | GO:0017076: purine nucleotide binding | GO:0043170: macromolecule metabolic process | GO:0044237: cellular metabolic process | GO:0044238: primary metabolic process | GO:0009987: cellular process | GO:0036094: small molecule binding | GO:0032549: ribonucleoside binding | GO:0016310: phosphorylation | GO:1901363: heterocyclic compound binding | GO:0005488: binding | GO:0001883: purine nucleoside binding | GO:0008152: metabolic process | GO:0043412: macromolecule modification | GO:0071704: organic substance metabolic process | GO:0044267: cellular protein metabolic process | GO:0006464: cellular protein modification process | GO:0016740: transferase activity | GO:0036211: protein modification process | GO:0019538: protein metabolic process | GO:0032550: purine ribonucleoside binding	30.2.11: signalling.receptor kinases.leucine rich repeat XI	IPR011009: Protein kinase-like domain | IPR003591: Leucine-rich repeat, typical subtype | IPR002290: Serine/threonine- / dual specificity protein kinase, catalytic domain | IPR001611: Leucine-rich repeat | IPR000719: Protein kinase domain | IPR013210: Leucine-rich repeat-containing N-terminal, type 2 | IPR017441: Protein kinase, ATP binding site | IPR008271: Serine/threonine-protein kinase, active site | IPR013320: Concanavalin A-like lectin/glucanase, subgroup | SignalP-noTM: Signal Peptide detected using noTM network	SilkvsEarx3	Low
GRMZM2G082940	5.43631	0.362892	4.37932	1.42689e-05	0.000109953	2.86457	NA	NA	Blue copper protein	GO:0009055: electron carrier activity | GO:0005507: copper ion binding | GO:0043169: cation binding | GO:0005488: binding | GO:0043167: ion binding | GO:0046914: transition metal ion binding | GO:0046872: metal ion binding	26.19: misc.plastocyanin-like	IPR003245: Plastocyanin-like | IPR008972: Cupredoxin | IPR000923: Blue (type 1) copper domain | SignalP-noTM: Signal Peptide detected using noTM network	SilkvsEarx3	Low
GRMZM2G097884	5.43335	6.03375	8.3362	6.23413e-16	9.6026e-14	25.4914	NA	NA	polymerase II subunit RPB1	NA	NA	SignalP-noTM: Signal Peptide detected using noTM network	SilkvsEarx3	Low
GRMZM2G119067	5.4333	2.87997	4.31678	1.87958e-05	0.000139636	2.60495	NA	NA	Amorpha-4,11-diene 12-monooxygenase	GO:0005506: iron ion binding | GO:0016705: oxidoreductase activity, acting on paired donors, with incorporation or reduction of molecular oxygen | GO:0020037: heme binding | GO:0055114: oxidation-reduction process | GO:0043169: cation binding | GO:0044699: single-organism process | GO:0043167: ion binding | GO:0046914: transition metal ion binding | GO:0003824: catalytic activity | GO:0046906: tetrapyrrole binding | GO:0046872: metal ion binding | GO:0044710: single-organism metabolic process | GO:1901363: heterocyclic compound binding | GO:0005488: binding | GO:0008152: metabolic process | GO:0016491: oxidoreductase activity | GO:0097159: organic cyclic compound binding	26.10: misc.cytochrome P450	IPR001128: Cytochrome P450 | SignalP-TM: Signal Peptide detected using TM network	SilkvsEarx3	Low
AC233888.1_FG001	5.42985	1.05711	8.13939	2.69236e-15	3.56574e-13	23.6576	NA	NA	NA	GO:0043227: membrane-bounded organelle | GO:0005622: intracellular | GO:0044424: intracellular part | GO:0043226: organelle | GO:0044464: cell part | GO:0043231: intracellular membrane-bounded organelle | GO:0043229: intracellular organelle | GO:0005623: cell | GO:0005634: nucleus	NA	IPR008546: Domain of unknown function DUF828 | IPR013666: Pleckstrin-like, plant	SilkvsEarx3	Low
GRMZM2G168956	5.42942	2.47204	7.14729	2.84348e-12	1.64805e-10	17.3438	NA	NA	3-ketoacyl-CoA synthase	GO:0006633: fatty acid biosynthetic process | GO:0016020: membrane | GO:0016747: transferase activity, transferring acyl groups other than amino-acyl groups | GO:0010166: wax metabolic process | GO:0012505: endomembrane system | GO:0016021: integral component of membrane | GO:0042175: nuclear outer membrane-endoplasmic reticulum membrane network | GO:0044550: secondary metabolite biosynthetic process | GO:0005737: cytoplasm | GO:0048868: pollen tube development | GO:0048869: cellular developmental process | GO:0000003: reproduction | GO:0006950: response to stress | GO:0005622: intracellular | GO:0044424: intracellular part | GO:0044425: membrane part | GO:0048589: developmental growth | GO:0044422: organelle part | GO:0005783: endoplasmic reticulum | GO:0022414: reproductive process | GO:0044464: cell part | GO:0044707: single-multicellular organism process | GO:0009266: response to temperature stimulus | GO:0044706: multi-multicellular organism process | GO:0044703: multi-organism reproductive process | GO:0032501: multicellular organismal process | GO:0050896: response to stimulus | GO:0032502: developmental process | GO:0051704: multi-organism process | GO:0032989: cellular component morphogenesis | GO:0009409: response to cold | GO:0009856: pollination | GO:0009416: response to light stimulus | GO:0000038: very long-chain fatty acid metabolic process | GO:0009653: anatomical structure morphogenesis | GO:0009698: phenylpropanoid metabolic process | GO:0048856: anatomical structure development | GO:0009699: phenylpropanoid biosynthetic process | GO:0009611: response to wounding | GO:0007275: multicellular organism development | GO:1901362: organic cyclic compound biosynthetic process | GO:1901360: organic cyclic compound metabolic process | GO:0010025: wax biosynthetic process | GO:0016049: cell growth | GO:0019438: aromatic compound biosynthetic process | GO:0010345: suberin biosynthetic process | GO:0031224: intrinsic component of membrane | GO:0071840: cellular component organization or biogenesis | GO:0016043: cellular component organization | GO:0005634: nucleus | GO:0006725: cellular aromatic compound metabolic process | GO:0044767: single-organism developmental process | GO:0004312: fatty acid synthase activity | GO:0040007: growth | GO:0044446: intracellular organelle part | GO:0009922: fatty acid elongase activity | GO:0044444: cytoplasmic part | GO:0006970: response to osmotic stress | GO:0102337: 3-oxo-cerotoyl-CoA synthase activity | GO:0000902: cell morphogenesis | GO:0102338: 3-oxo-lignoceronyl-CoA synthase activity | GO:0102336: 3-oxo-arachidoyl-CoA synthase activity | GO:0019748: secondary metabolic process | GO:0043231: intracellular membrane-bounded organelle | GO:0009826: unidimensional cell growth | GO:0009628: response to abiotic stimulus | GO:0003006: developmental process involved in reproduction | GO:0005623: cell | GO:0005789: endoplasmic reticulum membrane | GO:0043227: membrane-bounded organelle | GO:0042335: cuticle development | GO:0043226: organelle | GO:0044432: endoplasmic reticulum part | GO:0009314: response to radiation | GO:0060560: developmental growth involved in morphogenesis | GO:0043229: intracellular organelle | GO:0008610: lipid biosynthetic process | GO:0008152: metabolic process | GO:0003824: catalytic activity | GO:0006629: lipid metabolic process | GO:1901576: organic substance biosynthetic process | GO:0016746: transferase activity, transferring acyl groups | GO:0044763: single-organism cellular process | GO:0044283: small molecule biosynthetic process | GO:0043436: oxoacid metabolic process | GO:0044281: small molecule metabolic process | GO:0032787: monocarboxylic acid metabolic process | GO:0016053: organic acid biosynthetic process | GO:0044710: single-organism metabolic process | GO:0044711: single-organism biosynthetic process | GO:0006631: fatty acid metabolic process | GO:0044237: cellular metabolic process | GO:0044255: cellular lipid metabolic process | GO:0044238: primary metabolic process | GO:0009058: biosynthetic process | GO:0009987: cellular process | GO:0044699: single-organism process | GO:0006082: organic acid metabolic process | GO:0072330: monocarboxylic acid biosynthetic process | GO:0071704: organic substance metabolic process | GO:0046394: carboxylic acid biosynthetic process | GO:0044249: cellular biosynthetic process | GO:0019752: carboxylic acid metabolic process | GO:0016740: transferase activity	11.1.10: lipid metabolism.FA synthesis and FA elongation.beta ketoacyl CoA synthase	IPR013601: FAE1/Type III polyketide synthase-like protein | IPR016039: Thiolase-like | IPR013747: 3-Oxoacyl-[acyl-carrier-protein (ACP)] synthase III C-terminal | IPR016038: Thiolase-like, subgroup	SilkvsEarx3	Low
GRMZM2G004898	5.4243	-0.666759	6.50271	1.78038e-10	6.25274e-09	13.1573	NA	NA	NA	NA	NA	NA	SilkvsEarx3	Low
GRMZM2G098474	5.42283	-2.07049	7.88742	1.68564e-14	1.83044e-12	22.2263	NA	NA	Two-component response regulator	GO:0000160: phosphorelay signal transduction system | GO:0006355: regulation of transcription, DNA-dependent | GO:0000156: phosphorelay response regulator activity | GO:0010468: regulation of gene expression | GO:0051716: cellular response to stimulus | GO:0051252: regulation of RNA metabolic process | GO:0051171: regulation of nitrogen compound metabolic process | GO:0019222: regulation of metabolic process | GO:0060089: molecular transducer activity | GO:0019219: regulation of nucleobase-containing compound metabolic process | GO:0050789: regulation of biological process | GO:0009889: regulation of biosynthetic process | GO:0018130: heterocycle biosynthetic process | GO:0019438: aromatic compound biosynthetic process | GO:0016070: RNA metabolic process | GO:0023052: signaling | GO:0044271: cellular nitrogen compound biosynthetic process | GO:0065007: biological regulation | GO:0010556: regulation of macromolecule biosynthetic process | GO:0032774: RNA biosynthetic process | GO:0080090: regulation of primary metabolic process | GO:0007154: cell communication | GO:0004871: signal transducer activity | GO:2001141: regulation of RNA biosynthetic process | GO:2000112: regulation of cellular macromolecule biosynthetic process | GO:0006351: transcription, DNA-templated | GO:0060255: regulation of macromolecule metabolic process | GO:0007165: signal transduction | GO:0031323: regulation of cellular metabolic process | GO:0031326: regulation of cellular biosynthetic process | GO:1901362: organic cyclic compound biosynthetic process | GO:0034654: nucleobase-containing compound biosynthetic process | GO:0050794: regulation of cellular process | GO:0044700: single organism signaling | GO:0050896: response to stimulus	27.3.5: RNA.regulation of transcription.ARR	IPR001789: Signal transduction response regulator, receiver domain | IPR011006: CheY-like superfamily	SilkvsEarx3	Low
GRMZM2G156861	5.42027	6.94351	4.91661	1.16581e-06	1.28334e-05	4.92353	NA	NA	Linoleate 9S-lipoxygenase	GO:0016702: oxidoreductase activity, acting on single donors with incorporation of molecular oxygen, incorporation of two atoms of oxygen | GO:0046872: metal ion binding | GO:0055114: oxidation-reduction process | GO:0005515: protein binding | GO:0071704: organic substance metabolic process | GO:0050789: regulation of biological process | GO:2000068: regulation of defense response to insect | GO:0006629: lipid metabolic process | GO:0031408: oxylipin biosynthetic process | GO:0005737: cytoplasm | GO:0031407: oxylipin metabolic process | GO:0006631: fatty acid metabolic process | GO:0009987: cellular process | GO:0006950: response to stress | GO:0005622: intracellular | GO:0044424: intracellular part | GO:0006633: fatty acid biosynthetic process | GO:0006952: defense response | GO:1900366: negative regulation of defense response to insect | GO:0044464: cell part | GO:1901576: organic substance biosynthetic process | GO:0008610: lipid biosynthetic process | GO:0034440: lipid oxidation | GO:0044707: single-multicellular organism process | GO:0010311: lateral root formation | GO:0032501: multicellular organismal process | GO:0032787: monocarboxylic acid metabolic process | GO:0032502: developmental process | GO:0050896: response to stimulus | GO:0032101: regulation of response to external stimulus | GO:0032102: negative regulation of response to external stimulus | GO:0051704: multi-organism process | GO:0048585: negative regulation of response to stimulus | GO:0009605: response to external stimulus | GO:0099402: plant organ development | GO:0048583: regulation of response to stimulus | GO:0002213: defense response to insect | GO:0009607: response to biotic stimulus | GO:0009536: plastid | GO:0009653: anatomical structure morphogenesis | GO:0009058: biosynthetic process | GO:0044255: cellular lipid metabolic process | GO:0022622: root system development | GO:0048856: anatomical structure development | GO:0051707: response to other organism | GO:0043207: response to external biotic stimulus | GO:0007275: multicellular organism development | GO:0010102: lateral root morphogenesis | GO:1905392: plant organ morphogenesis | GO:0030258: lipid modification | GO:1905393: plant organ formation | GO:0010101: post-embryonic root morphogenesis | GO:0031348: negative regulation of defense response | GO:0031347: regulation of defense response | GO:0048731: system development | GO:0019752: carboxylic acid metabolic process | GO:1990136: linoleate 9S-lipoxygenase activity | GO:0046394: carboxylic acid biosynthetic process | GO:0098542: defense response to other organism | GO:0072330: monocarboxylic acid biosynthetic process | GO:0044767: single-organism developmental process | GO:0043436: oxoacid metabolic process | GO:0048527: lateral root development | GO:0044249: cellular biosynthetic process | GO:0048528: post-embryonic root development | GO:0044763: single-organism cellular process | GO:0044444: cytoplasmic part | GO:0048646: anatomical structure formation involved in morphogenesis | GO:0065007: biological regulation | GO:0010015: root morphogenesis | GO:0016053: organic acid biosynthetic process | GO:0043231: intracellular membrane-bounded organelle | GO:0002832: negative regulation of response to biotic stimulus | GO:0002831: regulation of response to biotic stimulus | GO:0009507: chloroplast | GO:0044283: small molecule biosynthetic process | GO:0005623: cell | GO:0044281: small molecule metabolic process | GO:0048364: root development | GO:0043227: membrane-bounded organelle | GO:0044237: cellular metabolic process | GO:0044238: primary metabolic process | GO:0048519: negative regulation of biological process | GO:0044711: single-organism biosynthetic process | GO:0043226: organelle | GO:0080134: regulation of response to stress | GO:0009791: post-embryonic development | GO:0090697: post-embryonic plant organ morphogenesis | GO:0090696: post-embryonic plant organ development | GO:0090698: post-embryonic plant morphogenesis | GO:0043900: regulation of multi-organism process | GO:0043229: intracellular organelle | GO:0006082: organic acid metabolic process | GO:0043901: negative regulation of multi-organism process | GO:0005506: iron ion binding | GO:0016165: linoleate 13S-lipoxygenase activity | GO:0009611: response to wounding | GO:0016166: phytoene dehydrogenase activity | GO:0009414: response to water deprivation | GO:0009695: jasmonic acid biosynthetic process | GO:0009620: response to fungus | GO:0009617: response to bacterium | GO:0009570: chloroplast stroma | GO:0009535: chloroplast thylakoid membrane | GO:0009753: response to jasmonic acid | GO:0009941: chloroplast envelope | GO:0080027: response to herbivore | GO:0040007: growth | GO:0080086: stamen filament development | GO:0009901: anther dehiscence | GO:0048653: anther development | GO:0009555: pollen development | GO:0010193: response to ozone | GO:0005886: plasma membrane | GO:0030397: membrane disassembly | GO:0009816: defense response to bacterium, incompatible interaction | GO:0009737: response to abscisic acid | GO:0009644: response to high light intensity | GO:0043169: cation binding | GO:0044699: single-organism process | GO:0043167: ion binding | GO:0046914: transition metal ion binding | GO:0051213: dioxygenase activity | GO:0044710: single-organism metabolic process | GO:0016491: oxidoreductase activity | GO:0016701: oxidoreductase activity, acting on single donors with incorporation of molecular oxygen	17.7.1.2: hormone metabolism.jasmonate.synthesis-degradation.lipoxygenase	IPR013819: Lipoxygenase, C-terminal | IPR020834: Lipoxygenase, conserved site | IPR001246: Lipoxygenase, plant | IPR001024: PLAT/LH2 domain | IPR027433: Lipoxygenase, domain 3 | IPR008976: Lipase/lipooxygenase, PLAT/LH2 | IPR000907: Lipoxygenase | IPR020833: Lipoxygenase, iron binding site	SilkvsEarx3	Low
GRMZM2G035370	5.4188	0.0710375	6.58983	1.0368e-10	3.8563e-09	13.6505	NA	NA	Myb family transcription factor APL	GO:0003682: chromatin binding | GO:0003677: DNA binding | GO:0005488: binding | GO:1901363: heterocyclic compound binding | GO:0097159: organic cyclic compound binding | GO:0003676: nucleic acid binding	27.3.20: RNA.regulation of transcription.G2-like transcription factor family, GARP	IPR006447: Myb domain, plants | IPR001005: SANT/Myb domain | IPR009057: Homeodomain-like | IPR017930: Myb domain | IPR025756: MYB-CC type transcription factor, LHEQLE-containing domain | SignalP-noTM: Signal Peptide detected using noTM network	SilkvsEarx3	Low
GRMZM2G117989	5.41816	-1.67121	4.22638	2.7825e-05	0.000195973	2.26647	NA	NA	Pathogenesis-related protein PR	GO:0042742: defense response to bacterium | GO:0050832: defense response to fungus	20.1: stress.biotic	IPR001153: Barwin | IPR014733: Barwin-like endoglucanase | IPR009009: RlpA-like double-psi beta-barrel domain | SignalP-noTM: Signal Peptide detected using noTM network	SilkvsEarx3	Low
GRMZM2G171395	5.41565	2.589	5.31722	1.53757e-07	2.23776e-06	7.03643	NA	NA	NAC domain-containing protein 43	GO:0003677: DNA binding | GO:0006355: regulation of transcription, DNA-templated | GO:0006355: regulation of transcription, DNA-dependent | GO:0010468: regulation of gene expression | GO:0010467: gene expression | GO:0006807: nitrogen compound metabolic process | GO:1901576: organic substance biosynthetic process | GO:0006725: cellular aromatic compound metabolic process | GO:0051252: regulation of RNA metabolic process | GO:0051171: regulation of nitrogen compound metabolic process | GO:0090304: nucleic acid metabolic process | GO:0044260: cellular macromolecule metabolic process | GO:0019222: regulation of metabolic process | GO:0080090: regulation of primary metabolic process | GO:0034641: cellular nitrogen compound metabolic process | GO:0019219: regulation of nucleobase-containing compound metabolic process | GO:0034645: cellular macromolecule biosynthetic process | GO:0050789: regulation of biological process | GO:0097159: organic cyclic compound binding | GO:0009889: regulation of biosynthetic process | GO:2001141: regulation of RNA biosynthetic process | GO:0018130: heterocycle biosynthetic process | GO:0043170: macromolecule metabolic process | GO:0044237: cellular metabolic process | GO:0019438: aromatic compound biosynthetic process | GO:0044238: primary metabolic process | GO:0046483: heterocycle metabolic process | GO:0009058: biosynthetic process | GO:0016070: RNA metabolic process | GO:0009987: cellular process | GO:0009059: macromolecule biosynthetic process | GO:0044271: cellular nitrogen compound biosynthetic process | GO:0065007: biological regulation | GO:0003676: nucleic acid binding | GO:0010556: regulation of macromolecule biosynthetic process | GO:0060255: regulation of macromolecule metabolic process | GO:0006351: transcription, DNA-templated | GO:2000112: regulation of cellular macromolecule biosynthetic process | GO:0031323: regulation of cellular metabolic process | GO:1901360: organic cyclic compound metabolic process | GO:0031326: regulation of cellular biosynthetic process | GO:0006139: nucleobase-containing compound metabolic process | GO:1901362: organic cyclic compound biosynthetic process | GO:0005488: binding | GO:1901363: heterocyclic compound binding | GO:0034654: nucleobase-containing compound biosynthetic process | GO:0050794: regulation of cellular process | GO:0032774: RNA biosynthetic process | GO:0008152: metabolic process | GO:0071704: organic substance metabolic process | GO:0044249: cellular biosynthetic process	33.99: development.unspecified	IPR003441: NAC domain	SilkvsEarx3	Low
GRMZM2G083599	5.41332	0.814578	8.7677	2.30361e-17	5.10069e-15	28.7266	NA	NA	endo-1,3-beta-glucosidase 8	GO:0004553: hydrolase activity, hydrolyzing O-glycosyl compounds | GO:0005975: carbohydrate metabolic process | GO:0031225: anchored component of membrane | GO:0071944: cell periphery | GO:0031224: intrinsic component of membrane | GO:0031226: intrinsic component of plasma membrane | GO:0030312: external encapsulating structure | GO:0071840: cellular component organization or biogenesis | GO:0030054: cell junction | GO:0016043: cellular component organization | GO:0016021: integral component of membrane | GO:0005618: cell wall | GO:0016020: membrane | GO:0005911: cell-cell junction | GO:0006950: response to stress | GO:0009987: cellular process | GO:0005886: plasma membrane | GO:0006952: defense response | GO:0044425: membrane part | GO:0044464: cell part | GO:0055044: symplast | GO:0050896: response to stimulus | GO:0071555: cell wall organization | GO:0071554: cell wall organization or biogenesis | GO:0015926: glucosidase activity | GO:0009506: plasmodesma | GO:0005623: cell | GO:0044459: plasma membrane part | GO:0046658: anchored component of plasma membrane | GO:0042973: glucan endo-1,3-beta-D-glucosidase activity | GO:0045229: external encapsulating structure organization | GO:0005576: extracellular region | GO:0008422: beta-glucosidase activity | GO:0003824: catalytic activity | GO:0016787: hydrolase activity | GO:0016798: hydrolase activity, acting on glycosyl bonds | GO:0008152: metabolic process | GO:0071704: organic substance metabolic process | GO:0044238: primary metabolic process	26.4.1: misc.beta 1,3 glucan hydrolases.glucan endo-1,3-beta-glucosidase	IPR013781: Glycoside hydrolase, catalytic domain | IPR012946: X8 | IPR017853: Glycoside hydrolase, superfamily | IPR000490: Glycoside hydrolase, family 17 | SignalP-noTM: Signal Peptide detected using noTM network	SilkvsEarx3	Low
GRMZM2G048635	5.4071	-2.98486	6.10706	1.92585e-09	4.93959e-08	10.9664	NA	NA	BRASSINOSTEROID INSENSITIVE 1-associated receptor kinase 1	GO:0004672: protein kinase activity | GO:0005524: ATP binding | GO:0006468: protein phosphorylation | GO:0004674: protein serine/threonine kinase activity | GO:0016772: transferase activity, transferring phosphorus-containing groups | GO:0032555: purine ribonucleotide binding | GO:0043168: anion binding | GO:0032553: ribonucleotide binding | GO:0044260: cellular macromolecule metabolic process | GO:0043167: ion binding | GO:0035639: purine ribonucleoside triphosphate binding | GO:0097367: carbohydrate derivative binding | GO:0006796: phosphate-containing compound metabolic process | GO:0003824: catalytic activity | GO:0006793: phosphorus metabolic process | GO:0032559: adenyl ribonucleotide binding | GO:1901265: nucleoside phosphate binding | GO:0000166: nucleotide binding | GO:0001882: nucleoside binding | GO:0030554: adenyl nucleotide binding | GO:0016301: kinase activity | GO:0016773: phosphotransferase activity, alcohol group as acceptor | GO:0097159: organic cyclic compound binding | GO:0017076: purine nucleotide binding | GO:0043170: macromolecule metabolic process | GO:0044237: cellular metabolic process | GO:0044238: primary metabolic process | GO:0009987: cellular process | GO:0036094: small molecule binding | GO:0032549: ribonucleoside binding | GO:0016310: phosphorylation | GO:1901363: heterocyclic compound binding | GO:0005488: binding | GO:0001883: purine nucleoside binding | GO:0008152: metabolic process | GO:0043412: macromolecule modification | GO:0071704: organic substance metabolic process | GO:0044267: cellular protein metabolic process | GO:0006464: cellular protein modification process | GO:0016740: transferase activity | GO:0036211: protein modification process | GO:0019538: protein metabolic process | GO:0032550: purine ribonucleoside binding	29.4.1.57: protein.postranslational modification.kinase.receptor like cytoplasmatic kinase VII	IPR000719: Protein kinase domain | IPR002290: Serine/threonine- / dual specificity protein kinase, catalytic domain | IPR008271: Serine/threonine-protein kinase, active site | IPR013320: Concanavalin A-like lectin/glucanase, subgroup | IPR011009: Protein kinase-like domain | IPR017441: Protein kinase, ATP binding site	SilkvsEarx3	Low
GRMZM2G349791	5.39529	6.47414	8.11509	3.21961e-15	4.18579e-13	23.8979	NA	NA	hydroxyquercetin 8-O-methyltransferase	GO:0046983: protein dimerization activity | GO:0008171: O-methyltransferase activity | GO:0005515: protein binding | GO:0008168: methyltransferase activity | GO:0003824: catalytic activity | GO:0016740: transferase activity | GO:0016741: transferase activity, transferring one-carbon groups	16.2: secondary metabolism.phenylpropanoids	IPR012967: Plant methyltransferase dimerisation | IPR001077: O-methyltransferase, family 2 | IPR011991: Winged helix-turn-helix DNA-binding domain	SilkvsEarx3	Low
GRMZM2G146234	5.39492	0.789939	5.52897	4.99405e-08	8.5061e-07	8.09428	NA	NA	Mugineic-acid 3-dioxygenase	GO:0016491: oxidoreductase activity | GO:0055114: oxidation-reduction process | GO:0016706: oxidoreductase activity, acting on paired donors, with incorporation or reduction of molecular oxygen, 2-oxoglutarate as one donor, and incorporation of one atom each of oxygen into both donors | GO:0044710: single-organism metabolic process | GO:0044699: single-organism process | GO:0008152: metabolic process | GO:0051213: dioxygenase activity | GO:0016705: oxidoreductase activity, acting on paired donors, with incorporation or reduction of molecular oxygen | GO:0003824: catalytic activity	17.5.1: hormone metabolism.ethylene.synthesis-degradation	IPR005123: Oxoglutarate/iron-dependent dioxygenase | IPR027443: Isopenicillin N synthase-like | IPR026992: Non-haem dioxygenase N-terminal domain	SilkvsEarx3	Low
GRMZM2G043027	5.39356	-3.33007	5.31716	1.53805e-07	2.23776e-06	6.96712	NA	NA	NA	NA	NA	NA	SilkvsEarx3	Low
GRMZM2G092607	5.39103	1.75571	5.95244	4.72287e-09	1.09181e-07	10.2756	NA	NA	NA	NA	NA	NA	SilkvsEarx3	Low
GRMZM2G384528	5.38788	2.9144	5.26788	1.98752e-07	2.80111e-06	6.79772	NA	NA	transcription factor Y subunit B	GO:0031323: regulation of cellular metabolic process | GO:0050789: regulation of biological process | GO:0031326: regulation of cellular biosynthetic process | GO:0080090: regulation of primary metabolic process | GO:0071704: organic substance metabolic process | GO:0032774: RNA biosynthetic process | GO:0097159: organic cyclic compound binding | GO:0044271: cellular nitrogen compound biosynthetic process | GO:0003677: DNA binding | GO:0003676: nucleic acid binding | GO:0009987: cellular process | GO:0005622: intracellular | GO:0044424: intracellular part | GO:0006355: regulation of transcription, DNA-templated | GO:0044464: cell part | GO:1901576: organic substance biosynthetic process | GO:0006351: transcription, DNA-templated | GO:0060255: regulation of macromolecule metabolic process | GO:0034645: cellular macromolecule biosynthetic process | GO:0034641: cellular nitrogen compound metabolic process | GO:0019222: regulation of metabolic process | GO:0010556: regulation of macromolecule biosynthetic process | GO:0018130: heterocycle biosynthetic process | GO:0044260: cellular macromolecule metabolic process | GO:0016070: RNA metabolic process | GO:0003700: transcription factor activity, sequence-specific DNA binding | GO:0046483: heterocycle metabolic process | GO:0043170: macromolecule metabolic process | GO:1903506: regulation of nucleic acid-templated transcription | GO:0009058: biosynthetic process | GO:0043565: sequence-specific DNA binding | GO:0009059: macromolecule biosynthetic process | GO:1901362: organic cyclic compound biosynthetic process | GO:1901363: heterocyclic compound binding | GO:1901360: organic cyclic compound metabolic process | GO:0019219: regulation of nucleobase-containing compound metabolic process | GO:0019438: aromatic compound biosynthetic process | GO:0097659: nucleic acid-templated transcription | GO:0010467: gene expression | GO:0034654: nucleobase-containing compound biosynthetic process | GO:0010468: regulation of gene expression | GO:0051252: regulation of RNA metabolic process | GO:0006807: nitrogen compound metabolic process | GO:0005515: protein binding | GO:0005634: nucleus | GO:0006725: cellular aromatic compound metabolic process | GO:0009889: regulation of biosynthetic process | GO:0006139: nucleobase-containing compound metabolic process | GO:0005488: binding | GO:0044249: cellular biosynthetic process | GO:0046983: protein dimerization activity | GO:0008152: metabolic process | GO:2001141: regulation of RNA biosynthetic process | GO:0065007: biological regulation | GO:0090304: nucleic acid metabolic process | GO:2000112: regulation of cellular macromolecule biosynthetic process | GO:0001071: nucleic acid binding transcription factor activity | GO:0043231: intracellular membrane-bounded organelle | GO:0046982: protein heterodimerization activity | GO:0050794: regulation of cellular process | GO:0005623: cell | GO:0043227: membrane-bounded organelle | GO:0044237: cellular metabolic process | GO:0044238: primary metabolic process | GO:0043226: organelle | GO:0051171: regulation of nitrogen compound metabolic process | GO:0043229: intracellular organelle | GO:0006355: regulation of transcription, DNA-dependent	27.3.15: RNA.regulation of transcription.CCAAT box binding factor family, HAP3	IPR009072: Histone-fold | IPR003956: Transcription factor, NFYB/HAP3, conserved site | IPR003958: Transcription factor CBF/NF-Y/archaeal histone | IPR003957: Transcription factor, NFYB/HAP3 subunit	SilkvsEarx3	Low
GRMZM2G042101	5.37854	-1.27247	6.91954	1.27126e-11	6.19071e-10	15.8361	NA	NA	Transcription factor bHLH135	GO:0046983: protein dimerization activity | GO:0071229: cellular response to acid chemical | GO:0050789: regulation of biological process | GO:0048510: regulation of timing of transition from vegetative to reproductive phase | GO:0097159: organic cyclic compound binding | GO:0044271: cellular nitrogen compound biosynthetic process | GO:0009739: response to gibberellin | GO:0001101: response to acid chemical | GO:0048506: regulation of timing of meristematic phase transition | GO:0048869: cellular developmental process | GO:0009987: cellular process | GO:0048507: meristem development | GO:0044424: intracellular part | GO:0044700: single organism signaling | GO:0048589: developmental growth | GO:0009740: gibberellic acid mediated signaling pathway | GO:0009741: response to brassinosteroid | GO:0009742: brassinosteroid mediated signaling pathway | GO:0006355: regulation of transcription, DNA-templated | GO:1901576: organic substance biosynthetic process | GO:0044707: single-multicellular organism process | GO:0007165: signal transduction | GO:0006351: transcription, DNA-templated | GO:0048509: regulation of meristem development | GO:0032501: multicellular organismal process | GO:0034645: cellular macromolecule biosynthetic process | GO:0050896: response to stimulus | GO:0032502: developmental process | GO:0034641: cellular nitrogen compound metabolic process | GO:0010556: regulation of macromolecule biosynthetic process | GO:0032989: cellular component morphogenesis | GO:0044260: cellular macromolecule metabolic process | GO:0043170: macromolecule metabolic process | GO:0005773: vacuole | GO:1903506: regulation of nucleic acid-templated transcription | GO:0009058: biosynthetic process | GO:0009059: macromolecule biosynthetic process | GO:0048856: anatomical structure development | GO:0007275: multicellular organism development | GO:0007154: cell communication | GO:0016049: cell growth | GO:0019438: aromatic compound biosynthetic process | GO:0071840: cellular component organization or biogenesis | GO:0032870: cellular response to hormone stimulus | GO:0010467: gene expression | GO:0034654: nucleobase-containing compound biosynthetic process | GO:0016043: cellular component organization | GO:0010468: regulation of gene expression | GO:0006807: nitrogen compound metabolic process | GO:0009639: response to red or far red light | GO:0044767: single-organism developmental process | GO:0009888: tissue development | GO:0009889: regulation of biosynthetic process | GO:0006139: nucleobase-containing compound metabolic process | GO:0044249: cellular biosynthetic process | GO:0044763: single-organism cellular process | GO:0042221: response to chemical | GO:0008152: metabolic process | GO:0009640: photomorphogenesis | GO:2001141: regulation of RNA biosynthetic process | GO:0090304: nucleic acid metabolic process | GO:0070887: cellular response to chemical stimulus | GO:0001071: nucleic acid binding transcription factor activity | GO:0009628: response to abiotic stimulus | GO:0009755: hormone-mediated signaling pathway | GO:1901700: response to oxygen-containing compound | GO:0044237: cellular metabolic process | GO:1901701: cellular response to oxygen-containing compound | GO:0044238: primary metabolic process | GO:0051171: regulation of nitrogen compound metabolic process | GO:0060560: developmental growth involved in morphogenesis | GO:0040034: regulation of development, heterochronic | GO:0031323: regulation of cellular metabolic process | GO:0031326: regulation of cellular biosynthetic process | GO:0080090: regulation of primary metabolic process | GO:0071704: organic substance metabolic process | GO:0032774: RNA biosynthetic process | GO:0051716: cellular response to stimulus | GO:0005737: cytoplasm | GO:0003677: DNA binding | GO:0003676: nucleic acid binding | GO:0071383: cellular response to steroid hormone stimulus | GO:0005622: intracellular | GO:0048545: response to steroid hormone | GO:0044464: cell part | GO:0060255: regulation of macromolecule metabolic process | GO:0010476: gibberellin mediated signaling pathway | GO:0033993: response to lipid | GO:0019222: regulation of metabolic process | GO:0071396: cellular response to lipid | GO:0071310: cellular response to organic substance | GO:0018130: heterocycle biosynthetic process | GO:0003700: transcription factor activity, sequence-specific DNA binding | GO:0016070: RNA metabolic process | GO:0046483: heterocycle metabolic process | GO:0043401: steroid hormone mediated signaling pathway | GO:0009416: response to light stimulus | GO:0044699: single-organism process | GO:0009653: anatomical structure morphogenesis | GO:1901362: organic cyclic compound biosynthetic process | GO:1901363: heterocyclic compound binding | GO:1901360: organic cyclic compound metabolic process | GO:0019219: regulation of nucleobase-containing compound metabolic process | GO:0071407: cellular response to organic cyclic compound | GO:0097659: nucleic acid-templated transcription | GO:0071367: cellular response to brassinosteroid stimulus | GO:0023052: signaling | GO:0009719: response to endogenous stimulus | GO:0051252: regulation of RNA metabolic process | GO:0005634: nucleus | GO:0006725: cellular aromatic compound metabolic process | GO:0040007: growth | GO:0040008: regulation of growth | GO:0009725: response to hormone | GO:0044444: cytoplasmic part | GO:0014070: response to organic cyclic compound | GO:0000902: cell morphogenesis | GO:0010033: response to organic substance | GO:0065007: biological regulation | GO:2000112: regulation of cellular macromolecule biosynthetic process | GO:0071495: cellular response to endogenous stimulus | GO:0043231: intracellular membrane-bounded organelle | GO:0050794: regulation of cellular process | GO:0050793: regulation of developmental process | GO:0009826: unidimensional cell growth | GO:0071370: cellular response to gibberellin stimulus | GO:0005623: cell | GO:0043227: membrane-bounded organelle | GO:0043226: organelle | GO:0009314: response to radiation | GO:0009791: post-embryonic development | GO:0043229: intracellular organelle	NA	IPR011598: Myc-type, basic helix-loop-helix (bHLH) domain	SilkvsEarx3	Low
GRMZM5G837822	5.37465	1.05258	7.23937	1.53521e-12	9.64766e-11	17.8774	NA	NA	Acidic endochitinase	GO:0004553: hydrolase activity, hydrolyzing O-glycosyl compounds | GO:0005975: carbohydrate metabolic process | GO:0003824: catalytic activity | GO:0016798: hydrolase activity, acting on glycosyl bonds	20.1: stress.biotic	IPR001223: Glycoside hydrolase, family 18, catalytic domain | IPR017853: Glycoside hydrolase, superfamily | IPR001579: Glycoside hydrolase, chitinase active site | IPR013781: Glycoside hydrolase, catalytic domain | SignalP-noTM: Signal Peptide detected using noTM network	SilkvsEarx3	Low
GRMZM2G343291	5.35546	-2.16437	4.62043	4.78034e-06	4.31342e-05	3.86288	NA	NA	NA	NA	NA	SignalP-noTM: Signal Peptide detected using noTM network	SilkvsEarx3	Low
GRMZM2G051185	5.35512	-0.24328	5.5502	4.45261e-08	7.75159e-07	8.19947	NA	NA	Fasciclin-like arabinogalactan protein	GO:0031225: anchored to membrane | GO:0016023: cytoplasmic membrane-bounded vesicle	10.5.1.1: cell wall.cell wall proteins.AGPs.AGP	IPR000782: FAS1 domain | SignalP-noTM: Signal Peptide detected using noTM network	SilkvsEarx3	Low
GRMZM2G147867	5.35095	1.04753	6.59294	1.01684e-10	3.80201e-09	13.8147	NA	NA	NAC transcription factor NAM	GO:0003677: DNA binding | GO:0006355: regulation of transcription, DNA-templated | GO:0006355: regulation of transcription, DNA-dependent | GO:0010468: regulation of gene expression | GO:0010467: gene expression | GO:0006807: nitrogen compound metabolic process | GO:1901576: organic substance biosynthetic process | GO:0006725: cellular aromatic compound metabolic process | GO:0051252: regulation of RNA metabolic process | GO:0051171: regulation of nitrogen compound metabolic process | GO:0090304: nucleic acid metabolic process | GO:0044260: cellular macromolecule metabolic process | GO:0019222: regulation of metabolic process | GO:0080090: regulation of primary metabolic process | GO:0034641: cellular nitrogen compound metabolic process | GO:0019219: regulation of nucleobase-containing compound metabolic process | GO:0034645: cellular macromolecule biosynthetic process | GO:0050789: regulation of biological process | GO:0097159: organic cyclic compound binding | GO:0009889: regulation of biosynthetic process | GO:2001141: regulation of RNA biosynthetic process | GO:0018130: heterocycle biosynthetic process | GO:0043170: macromolecule metabolic process | GO:0044237: cellular metabolic process | GO:0019438: aromatic compound biosynthetic process | GO:0044238: primary metabolic process | GO:0046483: heterocycle metabolic process | GO:0009058: biosynthetic process | GO:0016070: RNA metabolic process | GO:0009987: cellular process | GO:0009059: macromolecule biosynthetic process | GO:0044271: cellular nitrogen compound biosynthetic process | GO:0065007: biological regulation | GO:0003676: nucleic acid binding | GO:0010556: regulation of macromolecule biosynthetic process | GO:0060255: regulation of macromolecule metabolic process | GO:0006351: transcription, DNA-templated | GO:2000112: regulation of cellular macromolecule biosynthetic process | GO:0031323: regulation of cellular metabolic process | GO:1901360: organic cyclic compound metabolic process | GO:0031326: regulation of cellular biosynthetic process | GO:0006139: nucleobase-containing compound metabolic process | GO:1901362: organic cyclic compound biosynthetic process | GO:0005488: binding | GO:1901363: heterocyclic compound binding | GO:0034654: nucleobase-containing compound biosynthetic process | GO:0050794: regulation of cellular process | GO:0032774: RNA biosynthetic process | GO:0008152: metabolic process | GO:0071704: organic substance metabolic process | GO:0044249: cellular biosynthetic process	33.99: development.unspecified	IPR003441: NAC domain	SilkvsEarx3	Low
GRMZM2G177203	5.34372	1.90356	4.03575	6.21827e-05	0.000389563	1.53439	NA	NA	NA	GO:0005622: intracellular | GO:0043227: membrane-bounded organelle | GO:0005773: vacuole | GO:0044424: intracellular part | GO:0043226: organelle | GO:0044444: cytoplasmic part | GO:0044464: cell part | GO:0005829: cytosol | GO:0043231: intracellular membrane-bounded organelle | GO:0005737: cytoplasm | GO:0043229: intracellular organelle | GO:0005623: cell | GO:0003676: nucleic acid binding | GO:0005618: cell wall	NA	IPR012336: Thioredoxin-like fold | SignalP-noTM: Signal Peptide detected using noTM network	SilkvsEarx3	Low
GRMZM2G147503	5.34076	0.551928	4.43826	1.09721e-05	8.79194e-05	3.10596	NA	NA	TRIBOA-glucoside O-methyltransferase BX7	GO:0046983: protein dimerization activity | GO:0005515: protein binding | GO:0008168: methyltransferase activity | GO:0003824: catalytic activity | GO:0008171: O-methyltransferase activity | GO:0016740: transferase activity | GO:0016741: transferase activity, transferring one-carbon groups	NA	IPR012967: Plant methyltransferase dimerisation | IPR011991: Winged helix-turn-helix DNA-binding domain	SilkvsEarx3	Low
GRMZM2G377647	5.33565	2.84745	4.73764	2.75926e-06	2.71161e-05	4.36669	NA	NA	NA	GO:0043229: intracellular organelle | GO:0044464: cell part | GO:0044444: cytoplasmic part | GO:0043226: organelle | GO:0044425: membrane part | GO:0044424: intracellular part | GO:0005622: intracellular | GO:0043227: membrane-bounded organelle | GO:0005623: cell | GO:0005737: cytoplasm | GO:0043231: intracellular membrane-bounded organelle | GO:0005739: mitochondrion | GO:0016020: membrane | GO:0016021: integral component of membrane | GO:0031224: intrinsic component of membrane	NA	NA	SilkvsEarx3	Low
GRMZM2G394500	5.31385	1.05175	4.64628	4.23882e-06	3.90054e-05	3.96763	NA	NA	Lignin-forming anionic peroxidase	GO:0004601: peroxidase activity | GO:0006979: response to oxidative stress | GO:0020037: heme binding | GO:0055114: oxidation-reduction process | GO:0016209: antioxidant activity | GO:0044699: single-organism process | GO:0006950: response to stress | GO:0003824: catalytic activity | GO:0046906: tetrapyrrole binding | GO:0044710: single-organism metabolic process | GO:0005488: binding | GO:1901363: heterocyclic compound binding | GO:0008152: metabolic process | GO:0016491: oxidoreductase activity | GO:0097159: organic cyclic compound binding | GO:0016684: oxidoreductase activity, acting on peroxide as acceptor | GO:0050896: response to stimulus	26.12: misc.peroxidases	IPR010255: Haem peroxidase | IPR019793: Peroxidases heam-ligand binding site | IPR002016: Haem peroxidase, plant/fungal/bacterial | IPR000823: Plant peroxidase | IPR019794: Peroxidase, active site | SignalP-noTM: Signal Peptide detected using noTM network	SilkvsEarx3	Low
GRMZM2G000566	5.30928	-0.820762	11.4585	2.14387e-27	4.67397e-24	51.3923	NA	NA	NA	GO:0016787: hydrolase activity | GO:0071944: cell periphery | GO:0071704: organic substance metabolic process | GO:0030312: external encapsulating structure | GO:0005618: cell wall | GO:0005737: cytoplasm | GO:0005975: carbohydrate metabolic process | GO:0046373: L-arabinose metabolic process | GO:0044723: single-organism carbohydrate metabolic process | GO:0005622: intracellular | GO:0044424: intracellular part | GO:0004553: hydrolase activity, hydrolyzing O-glycosyl compounds | GO:0009505: plant-type cell wall | GO:0044444: cytoplasmic part | GO:0044464: cell part | GO:0008152: metabolic process | GO:0016798: hydrolase activity, acting on glycosyl bonds | GO:0019566: arabinose metabolic process | GO:0019321: pentose metabolic process | GO:0043231: intracellular membrane-bounded organelle | GO:0003824: catalytic activity | GO:0005623: cell | GO:0044281: small molecule metabolic process | GO:0043227: membrane-bounded organelle | GO:0005996: monosaccharide metabolic process | GO:0044699: single-organism process | GO:0044710: single-organism metabolic process | GO:0005773: vacuole | GO:0044238: primary metabolic process | GO:0043226: organelle | GO:0005576: extracellular region | GO:0046556: alpha-L-arabinofuranosidase activity | GO:0043229: intracellular organelle | GO:0046556: alpha-N-arabinofuranosidase activity	NA	IPR007934: Alpha-L-arabinofuranosidase B | IPR008928: Six-hairpin glycosidase-like | IPR012878: Protein of unknown function DUF1680 | SignalP-noTM: Signal Peptide detected using noTM network	SilkvsEarx3	Low
GRMZM2G436084	5.30558	2.68309	5.77859	1.26566e-08	2.61643e-07	9.31147	NA	NA	Thioredoxin H-type	GO:0045454: cell redox homeostasis | GO:0006662: glycerol ether metabolic process | GO:0015035: protein disulfide oxidoreductase activity | GO:0016667: oxidoreductase activity, acting on a sulfur group of donors | GO:0019725: cellular homeostasis | GO:0009987: cellular process | GO:0044699: single-organism process | GO:0044763: single-organism cellular process | GO:0065007: biological regulation | GO:0015036: disulfide oxidoreductase activity | GO:0065008: regulation of biological quality | GO:0042592: homeostatic process | GO:0044281: small molecule metabolic process | GO:0018904: ether metabolic process | GO:0044710: single-organism metabolic process | GO:0050794: regulation of cellular process | GO:0050789: regulation of biological process | GO:0016491: oxidoreductase activity | GO:0071704: organic substance metabolic process	21.1: redox.thioredoxin	IPR005746: Thioredoxin | IPR013766: Thioredoxin domain | IPR012336: Thioredoxin-like fold	SilkvsEarx3	Low
GRMZM6G654251	5.30331	1.50686	3.04853	0.00241078	0.00882314	-1.70645	NA	NA	NA	GO:0016021: integral component of membrane | GO:0055085: transmembrane transport	NA	NA	SilkvsEarx3	Low
GRMZM2G178734	5.30268	-1.36738	5.31105	1.58786e-07	2.30194e-06	6.93443	NA	NA	sugar phosphate/phosphate translocator At5g11230	GO:0016020: membrane | GO:0044765: single-organism transport	34.8: transport.metabolite transporters at the envelope membrane	IPR004853: Triose-phosphate transporter domain	SilkvsEarx3	Low
GRMZM5G800586	5.30142	5.5766	9.24273	5.31008e-19	1.81323e-16	32.4359	NA	NA	BURP domain-containing protein 3	GO:0031984: organelle subcompartment | GO:0009719: response to endogenous stimulus | GO:0012505: endomembrane system | GO:0005737: cytoplasm | GO:0001101: response to acid chemical | GO:0009737: response to abscisic acid | GO:0006950: response to stress | GO:0044446: intracellular organelle part | GO:0005622: intracellular | GO:0044424: intracellular part | GO:0009725: response to hormone | GO:0045735: nutrient reservoir activity | GO:0098791: Golgi subcompartment | GO:0044444: cytoplasmic part | GO:0044422: organelle part | GO:0009269: response to desiccation | GO:0044464: cell part | GO:0042221: response to chemical | GO:0006970: response to osmotic stress | GO:0050896: response to stimulus | GO:0010033: response to organic substance | GO:0010035: response to inorganic substance | GO:0097305: response to alcohol | GO:0033993: response to lipid | GO:0043231: intracellular membrane-bounded organelle | GO:0009628: response to abiotic stimulus | GO:0005768: endosome | GO:0005802: trans-Golgi network | GO:0009414: response to water deprivation | GO:0005623: cell | GO:0043227: membrane-bounded organelle | GO:0005773: vacuole | GO:0009415: response to water | GO:1901700: response to oxygen-containing compound | GO:0043226: organelle | GO:0005576: extracellular region | GO:0005794: Golgi apparatus | GO:0009651: response to salt stress | GO:0044431: Golgi apparatus part | GO:0043229: intracellular organelle	10.6.3: cell wall.degradation.pectate lyases and polygalacturonases	IPR004873: BURP domain | SignalP-noTM: Signal Peptide detected using noTM network	SilkvsEarx3	Low
GRMZM2G085392	5.2981	1.9832	4.94908	9.94252e-07	1.11512e-05	5.24723	NA	NA	nodulin-like protein 1	GO:0009055: electron carrier activity | GO:0031225: anchored component of membrane | GO:0071944: cell periphery | GO:0031226: intrinsic component of plasma membrane | GO:0031224: intrinsic component of membrane | GO:0030054: cell junction | GO:0016020: membrane | GO:0016021: integral component of membrane | GO:0046872: metal ion binding | GO:0005911: cell-cell junction | GO:0005507: copper ion binding | GO:0009506: plasmodesma | GO:0044459: plasma membrane part | GO:0005623: cell | GO:0046658: anchored component of plasma membrane | GO:0005576: extracellular region | GO:0005886: plasma membrane | GO:0044425: membrane part | GO:0043169: cation binding | GO:0005488: binding | GO:0044464: cell part | GO:0055044: symplast | GO:0043167: ion binding | GO:0046914: transition metal ion binding | GO:0031225: anchored to membrane | GO:0046658: anchored to plasma membrane	26.19: misc.plastocyanin-like	IPR003245: Plastocyanin-like | IPR008972: Cupredoxin | SignalP-noTM: Signal Peptide detected using noTM network	SilkvsEarx3	Low
GRMZM2G087655	5.29769	-2.11395	6.02119	3.17691e-09	7.69572e-08	10.5363	NA	NA	Cyclin-dependent kinase	GO:0004672: protein kinase activity | GO:0005524: ATP binding | GO:0006468: protein phosphorylation | GO:0071944: cell periphery | GO:0016020: membrane | GO:0043231: intracellular membrane-bounded organelle | GO:0005634: nucleus | GO:0005623: cell | GO:0043227: membrane-bounded organelle | GO:0005886: plasma membrane | GO:0005622: intracellular | GO:0044424: intracellular part | GO:0004674: protein serine/threonine kinase activity | GO:0043226: organelle | GO:0046777: protein autophosphorylation | GO:0044464: cell part | GO:0043229: intracellular organelle | GO:0016772: transferase activity, transferring phosphorus-containing groups | GO:0032555: purine ribonucleotide binding | GO:0043168: anion binding | GO:0032553: ribonucleotide binding | GO:0044260: cellular macromolecule metabolic process | GO:0043167: ion binding | GO:0035639: purine ribonucleoside triphosphate binding | GO:0097367: carbohydrate derivative binding | GO:0006796: phosphate-containing compound metabolic process | GO:0003824: catalytic activity | GO:0032559: adenyl ribonucleotide binding | GO:0006793: phosphorus metabolic process | GO:1901265: nucleoside phosphate binding | GO:0000166: nucleotide binding | GO:0001882: nucleoside binding | GO:0016301: kinase activity | GO:0030554: adenyl nucleotide binding | GO:0016773: phosphotransferase activity, alcohol group as acceptor | GO:0017076: purine nucleotide binding | GO:0097159: organic cyclic compound binding | GO:0043170: macromolecule metabolic process | GO:0044237: cellular metabolic process | GO:0044238: primary metabolic process | GO:0009987: cellular process | GO:0036094: small molecule binding | GO:0032549: ribonucleoside binding | GO:0016310: phosphorylation | GO:0005488: binding | GO:1901363: heterocyclic compound binding | GO:0001883: purine nucleoside binding | GO:0008152: metabolic process | GO:0043412: macromolecule modification | GO:0071704: organic substance metabolic process | GO:0044267: cellular protein metabolic process | GO:0032550: purine ribonucleoside binding | GO:0019538: protein metabolic process | GO:0036211: protein modification process | GO:0016740: transferase activity | GO:0006464: cellular protein modification process	29.4: protein.postranslational modification	IPR017441: Protein kinase, ATP binding site | IPR000719: Protein kinase domain | IPR002290: Serine/threonine- / dual specificity protein kinase, catalytic domain | IPR011009: Protein kinase-like domain | IPR008271: Serine/threonine-protein kinase, active site	SilkvsEarx3	Low
GRMZM2G023346	5.29686	-2.22649	6.35576	4.37326e-10	1.35018e-08	12.401	NA	NA	POZ domain-containing protein At5g48130	GO:0016567: protein ubiquitination | GO:0071944: cell periphery | GO:0071704: organic substance metabolic process | GO:0016020: membrane | GO:0009987: cellular process | GO:0005886: plasma membrane | GO:0043412: macromolecule modification | GO:0004871: signal transducer activity | GO:0044464: cell part | GO:0044267: cellular protein metabolic process | GO:0008152: metabolic process | GO:0032446: protein modification by small protein conjugation | GO:0050896: response to stimulus | GO:0070647: protein modification by small protein conjugation or removal | GO:0044260: cellular macromolecule metabolic process | GO:0009628: response to abiotic stimulus | GO:0005623: cell | GO:0043170: macromolecule metabolic process | GO:0044237: cellular metabolic process | GO:0009416: response to light stimulus | GO:0044238: primary metabolic process | GO:0006464: cellular protein modification process | GO:0009314: response to radiation | GO:0036211: protein modification process | GO:0019538: protein metabolic process | GO:0005515: protein binding | GO:0060089: molecular transducer activity	30.11: signalling.light	IPR011333: BTB/POZ fold | IPR027356: NPH3 domain	SilkvsEarx3	Low
GRMZM2G145562	5.29461	0.238301	4.26027	2.40386e-05	0.000172569	2.39812	NA	NA	ribonucleoprotein A1, A2/B1 homolog	GO:0003676: nucleic acid binding | GO:2000026: regulation of multicellular organismal development | GO:0031323: regulation of cellular metabolic process | GO:0071704: organic substance metabolic process | GO:0050789: regulation of biological process | GO:0080090: regulation of primary metabolic process | GO:0051239: regulation of multicellular organismal process | GO:0005737: cytoplasm | GO:0009737: response to abscisic acid | GO:0001101: response to acid chemical | GO:0009987: cellular process | GO:0006950: response to stress | GO:0005622: intracellular | GO:0044424: intracellular part | GO:0044464: cell part | GO:0044707: single-multicellular organism process | GO:0060255: regulation of macromolecule metabolic process | GO:0032501: multicellular organismal process | GO:0050896: response to stimulus | GO:0010035: response to inorganic substance | GO:0032502: developmental process | GO:0048580: regulation of post-embryonic development | GO:0034641: cellular nitrogen compound metabolic process | GO:0033993: response to lipid | GO:0019222: regulation of metabolic process | GO:0097305: response to alcohol | GO:0044260: cellular macromolecule metabolic process | GO:0016070: RNA metabolic process | GO:0046483: heterocycle metabolic process | GO:0043170: macromolecule metabolic process | GO:0009414: response to water deprivation | GO:0009415: response to water | GO:0009536: plastid | GO:0044699: single-organism process | GO:0048856: anatomical structure development | GO:0090351: seedling development | GO:0007275: multicellular organism development | GO:0009651: response to salt stress | GO:1901360: organic cyclic compound metabolic process | GO:0019219: regulation of nucleobase-containing compound metabolic process | GO:0010029: regulation of seed germination | GO:0051252: regulation of RNA metabolic process | GO:0009719: response to endogenous stimulus | GO:0006807: nitrogen compound metabolic process | GO:0005634: nucleus | GO:0006725: cellular aromatic compound metabolic process | GO:0044767: single-organism developmental process | GO:0009845: seed germination | GO:0006139: nucleobase-containing compound metabolic process | GO:0009725: response to hormone | GO:0044444: cytoplasmic part | GO:0042221: response to chemical | GO:0006970: response to osmotic stress | GO:0008152: metabolic process | GO:1900140: regulation of seedling development | GO:0010033: response to organic substance | GO:0065007: biological regulation | GO:0090304: nucleic acid metabolic process | GO:0043231: intracellular membrane-bounded organelle | GO:0050794: regulation of cellular process | GO:0003723: RNA binding | GO:0050793: regulation of developmental process | GO:0009628: response to abiotic stimulus | GO:0009507: chloroplast | GO:0005623: cell | GO:0043227: membrane-bounded organelle | GO:0044237: cellular metabolic process | GO:1901700: response to oxygen-containing compound | GO:0044238: primary metabolic process | GO:0043226: organelle | GO:0051171: regulation of nitrogen compound metabolic process | GO:0009791: post-embryonic development | GO:0043229: intracellular organelle | GO:0000166: nucleotide binding | GO:1901265: nucleoside phosphate binding | GO:0005488: binding | GO:1901363: heterocyclic compound binding | GO:0036094: small molecule binding | GO:0097159: organic cyclic compound binding	27.4: RNA.RNA binding	IPR000504: RNA recognition motif domain | IPR012677: Nucleotide-binding, alpha-beta plait	SilkvsEarx3	Low
GRMZM2G424112	5.29295	-0.316653	5.29709	1.70777e-07	2.447e-06	6.8963	NA	NA	NA	GO:0016998: cell wall macromolecule catabolic process	35.1: not assigned.no ontology	NA	SilkvsEarx3	Low
GRMZM2G057086	5.28736	0.99314	5.49127	6.11769e-08	1.01456e-06	7.89807	NA	NA	cassadiene C11-alpha-hydroxylase 2	GO:0005506: iron ion binding | GO:0016705: oxidoreductase activity, acting on paired donors, with incorporation or reduction of molecular oxygen | GO:0020037: heme binding | GO:0055114: oxidation-reduction process | GO:0052722: fatty acid in-chain hydroxylase activity | GO:0071704: organic substance metabolic process | GO:0016021: integral component of membrane | GO:0006629: lipid metabolic process | GO:0005739: mitochondrion | GO:0044550: secondary metabolite biosynthetic process | GO:0016020: membrane | GO:0005737: cytoplasm | GO:0048868: pollen tube development | GO:0006631: fatty acid metabolic process | GO:0009987: cellular process | GO:0005622: intracellular | GO:0000003: reproduction | GO:0044702: single organism reproductive process | GO:0044424: intracellular part | GO:0004497: monooxygenase activity | GO:0044425: membrane part | GO:0044464: cell part | GO:0022414: reproductive process | GO:1901576: organic substance biosynthetic process | GO:0034440: lipid oxidation | GO:0044707: single-multicellular organism process | GO:0090567: reproductive shoot system development | GO:0044706: multi-multicellular organism process | GO:0044703: multi-organism reproductive process | GO:0032787: monocarboxylic acid metabolic process | GO:0032501: multicellular organismal process | GO:0032502: developmental process | GO:0051704: multi-organism process | GO:0043170: macromolecule metabolic process | GO:0009536: plastid | GO:0009856: pollination | GO:0005576: extracellular region | GO:0009058: biosynthetic process | GO:0009059: macromolecule biosynthetic process | GO:0044255: cellular lipid metabolic process | GO:0016709: oxidoreductase activity, acting on paired donors, with incorporation or reduction of molecular oxygen, NAD(P)H as one donor, and incorporation of one atom of oxygen | GO:0048856: anatomical structure development | GO:0007275: multicellular organism development | GO:0030258: lipid modification | GO:0031224: intrinsic component of membrane | GO:0019953: sexual reproduction | GO:0019752: carboxylic acid metabolic process | GO:0019395: fatty acid oxidation | GO:0048731: system development | GO:0043436: oxoacid metabolic process | GO:0044767: single-organism developmental process | GO:0044763: single-organism cellular process | GO:0044444: cytoplasmic part | GO:0009566: fertilization | GO:0009567: double fertilization forming a zygote and endosperm | GO:0048608: reproductive structure development | GO:0019748: secondary metabolic process | GO:0019825: oxygen binding | GO:0043231: intracellular membrane-bounded organelle | GO:0048367: shoot system development | GO:0009908: flower development | GO:0009507: chloroplast | GO:0005623: cell | GO:0003006: developmental process involved in reproduction | GO:0044281: small molecule metabolic process | GO:0043227: membrane-bounded organelle | GO:0061458: reproductive system development | GO:0044237: cellular metabolic process | GO:0044238: primary metabolic process | GO:0043226: organelle | GO:0044711: single-organism biosynthetic process | GO:0009791: post-embryonic development | GO:0010143: cutin biosynthetic process | GO:0043229: intracellular organelle | GO:0006082: organic acid metabolic process | GO:0043169: cation binding | GO:0046914: transition metal ion binding | GO:0046906: tetrapyrrole binding | GO:0046872: metal ion binding | GO:0044710: single-organism metabolic process | GO:0016491: oxidoreductase activity	26.10: misc.cytochrome P450	IPR002401: Cytochrome P450, E-class, group I | IPR001128: Cytochrome P450 | IPR017972: Cytochrome P450, conserved site	SilkvsEarx3	Low
GRMZM2G024996	5.28639	0.472571	3.28275	0.00109361	0.00450575	-0.984401	NA	NA	NA	NA	NA	SignalP-noTM: Signal Peptide detected using noTM network	SilkvsEarx3	Low
GRMZM2G034302	5.2785	5.87753	7.94057	1.14897e-14	1.30817e-12	22.7253	NA	NA	Sucrose transport protein	GO:0015770: sucrose transport | GO:0005887: integral to plasma membrane | GO:0008515: sucrose transmembrane transporter activity | GO:0015766: disaccharide transport | GO:0031226: intrinsic to plasma membrane | GO:0008643: carbohydrate transport | GO:0015157: oligosaccharide transmembrane transporter activity | GO:0015772: oligosaccharide transport | GO:0015154: disaccharide transmembrane transporter activity | GO:1901476: carbohydrate transporter activity | GO:0051119: sugar transmembrane transporter activity | GO:0055085: transmembrane transport | GO:0015144: carbohydrate transmembrane transporter activity	34.2.1: transport.sugars.sucrose	IPR016196: Major facilitator superfamily domain, general substrate transporter | IPR005989: Sucrose/H+ symporter, plant	SilkvsEarx3	Low
GRMZM2G075845	5.27156	-1.61163	5.89414	6.59061e-09	1.46848e-07	9.86726	NA	NA	NA	NA	NA	NA	SilkvsEarx3	Low
GRMZM2G140231	5.26551	-2.92665	5.49749	5.9166e-08	9.85242e-07	7.85262	NA	NA	Receptor like protein kinase	GO:0004672: protein kinase activity | GO:0006468: protein phosphorylation | GO:0005524: ATP binding | GO:0016772: transferase activity, transferring phosphorus-containing groups | GO:0032555: purine ribonucleotide binding | GO:0043168: anion binding | GO:0032553: ribonucleotide binding | GO:0044260: cellular macromolecule metabolic process | GO:0043167: ion binding | GO:0035639: purine ribonucleoside triphosphate binding | GO:0097367: carbohydrate derivative binding | GO:0006796: phosphate-containing compound metabolic process | GO:0003824: catalytic activity | GO:0032559: adenyl ribonucleotide binding | GO:0006793: phosphorus metabolic process | GO:1901265: nucleoside phosphate binding | GO:0000166: nucleotide binding | GO:0001882: nucleoside binding | GO:0016301: kinase activity | GO:0030554: adenyl nucleotide binding | GO:0016773: phosphotransferase activity, alcohol group as acceptor | GO:0017076: purine nucleotide binding | GO:0097159: organic cyclic compound binding | GO:0043170: macromolecule metabolic process | GO:0044237: cellular metabolic process | GO:0044238: primary metabolic process | GO:0009987: cellular process | GO:0036094: small molecule binding | GO:0032549: ribonucleoside binding | GO:0016310: phosphorylation | GO:0005488: binding | GO:0004674: protein serine/threonine kinase activity | GO:1901363: heterocyclic compound binding | GO:0001883: purine nucleoside binding | GO:0008152: metabolic process | GO:0043412: macromolecule modification | GO:0071704: organic substance metabolic process | GO:0044267: cellular protein metabolic process | GO:0032550: purine ribonucleoside binding | GO:0019538: protein metabolic process | GO:0036211: protein modification process | GO:0016740: transferase activity | GO:0006464: cellular protein modification process	30.2.17: signalling.receptor kinases.DUF 26	IPR002902: Gnk2-homologous domain | IPR000719: Protein kinase domain | IPR017441: Protein kinase, ATP binding site | IPR013320: Concanavalin A-like lectin/glucanase, subgroup | IPR011009: Protein kinase-like domain | SignalP-noTM: Signal Peptide detected using noTM network	SilkvsEarx3	Low
GRMZM2G332505	5.26537	2.93418	6.29381	6.35536e-10	1.86463e-08	12.2193	NA	NA	acid permease 8	NA	34.3: transport.amino acids	IPR013057: Amino acid transporter, transmembrane	SilkvsEarx3	Low
AC186577.3_FG006	5.2532	0.51542	6.30244	6.03409e-10	1.78516e-08	12.1729	NA	NA	wall / vacuolar inhibitor of fructosidase 2	GO:0004857: enzyme inhibitor activity | GO:0030599: pectinesterase activity	26.18: misc.invertase/pectin methylesterase inhibitor family protein	IPR006501: Pectinesterase inhibitor domain | SignalP-noTM: Signal Peptide detected using noTM network	SilkvsEarx3	Low
GRMZM2G055684	5.245	0.656218	5.88322	7.01333e-09	1.55169e-07	9.93717	NA	NA	Xylem serine proteinase 1	GO:0004252: serine-type endopeptidase activity | GO:0006508: proteolysis | GO:0071944: cell periphery | GO:0030312: external encapsulating structure | GO:0005576: extracellular region | GO:0044464: cell part | GO:0005618: cell wall | GO:0005623: cell | GO:0043086: negative regulation of catalytic activity | GO:0042802: identical protein binding | GO:0005515: protein binding | GO:0065009: regulation of molecular function | GO:0019222: regulation of metabolic process | GO:0065007: biological regulation | GO:0044092: negative regulation of molecular function | GO:0003824: catalytic activity | GO:0070011: peptidase activity, acting on L-amino acid peptides | GO:0050790: regulation of catalytic activity | GO:0004175: endopeptidase activity | GO:0016787: hydrolase activity | GO:0005488: binding | GO:0008152: metabolic process | GO:0050789: regulation of biological process | GO:0008236: serine-type peptidase activity | GO:0008233: peptidase activity | GO:0017171: serine hydrolase activity | GO:0071704: organic substance metabolic process | GO:0043170: macromolecule metabolic process | GO:0019538: protein metabolic process | GO:0044238: primary metabolic process	29.5.1: protein.degradation.subtilases	IPR015500: Peptidase S8, subtilisin-related | IPR000209: Peptidase S8/S53 domain | IPR010259: Proteinase inhibitor I9 | IPR023828: Peptidase S8, subtilisin, Ser-active site | SignalP-noTM: Signal Peptide detected using noTM network	SilkvsEarx3	Low
GRMZM2G309747	5.24438	-2.70788	6.18618	1.20809e-09	3.29142e-08	11.4576	NA	NA	Auxin-induced protein	GO:0009733: response to auxin | GO:0005516: calmodulin binding | GO:0044444: cytoplasmic part	17.2.3: hormone metabolism.auxin.induced-regulated-responsive-activated	IPR003676: Auxin-induced protein, ARG7	SilkvsEarx3	Low
GRMZM2G305900	5.23768	0.522758	5.74742	1.50643e-08	3.05402e-07	9.15745	NA	NA	debenzoyl-2'-deoxytaxol N-benzoyltransferase	GO:0016747: transferase activity, transferring acyl groups other than amino-acyl groups | GO:0005622: intracellular | GO:0044424: intracellular part | GO:0044464: cell part | GO:0005737: cytoplasm | GO:0005623: cell | GO:0016746: transferase activity, transferring acyl groups | GO:0003824: catalytic activity | GO:0016740: transferase activity	35.1: not assigned.no ontology	IPR023213: Chloramphenicol acetyltransferase-like domain | IPR003480: Transferase	SilkvsEarx3	Low
AC165171.2_FG002	5.23582	-1.7068	5.7526	1.46353e-08	2.97557e-07	9.1455	NA	NA	Probable WRKY transcription factor	GO:0003700: transcription factor activity, sequence-specific DNA binding | GO:0006355: regulation of transcription, DNA-templated | GO:0043565: sequence-specific DNA binding | GO:0043227: membrane-bounded organelle | GO:0005622: intracellular | GO:0044424: intracellular part | GO:0043226: organelle | GO:0044464: cell part | GO:0043231: intracellular membrane-bounded organelle | GO:0005634: nucleus | GO:0005623: cell | GO:0043229: intracellular organelle | GO:0006355: regulation of transcription, DNA-dependent | GO:0003700: sequence-specific DNA binding transcription factor activity | GO:0010468: regulation of gene expression | GO:0010467: gene expression | GO:0006807: nitrogen compound metabolic process | GO:0051252: regulation of RNA metabolic process | GO:0051171: regulation of nitrogen compound metabolic process | GO:0044260: cellular macromolecule metabolic process | GO:0019222: regulation of metabolic process | GO:0019219: regulation of nucleobase-containing compound metabolic process | GO:0034641: cellular nitrogen compound metabolic process | GO:0034645: cellular macromolecule biosynthetic process | GO:0050789: regulation of biological process | GO:0009889: regulation of biosynthetic process | GO:0018130: heterocycle biosynthetic process | GO:0019438: aromatic compound biosynthetic process | GO:0043170: macromolecule metabolic process | GO:0046483: heterocycle metabolic process | GO:0016070: RNA metabolic process | GO:0009987: cellular process | GO:0044271: cellular nitrogen compound biosynthetic process | GO:0065007: biological regulation | GO:0010556: regulation of macromolecule biosynthetic process | GO:0006139: nucleobase-containing compound metabolic process | GO:0032774: RNA biosynthetic process | GO:0006725: cellular aromatic compound metabolic process | GO:1901576: organic substance biosynthetic process | GO:0090304: nucleic acid metabolic process | GO:0080090: regulation of primary metabolic process | GO:0097159: organic cyclic compound binding | GO:2001141: regulation of RNA biosynthetic process | GO:0044237: cellular metabolic process | GO:0044238: primary metabolic process | GO:0009058: biosynthetic process | GO:0009059: macromolecule biosynthetic process | GO:0003676: nucleic acid binding | GO:0003677: DNA binding | GO:2000112: regulation of cellular macromolecule biosynthetic process | GO:0006351: transcription, DNA-templated | GO:0060255: regulation of macromolecule metabolic process | GO:0031323: regulation of cellular metabolic process | GO:0031326: regulation of cellular biosynthetic process | GO:1901360: organic cyclic compound metabolic process | GO:1901362: organic cyclic compound biosynthetic process | GO:0034654: nucleobase-containing compound biosynthetic process | GO:1901363: heterocyclic compound binding | GO:0005488: binding | GO:0050794: regulation of cellular process | GO:0008152: metabolic process | GO:0001071: nucleic acid binding transcription factor activity | GO:0071704: organic substance metabolic process | GO:0044249: cellular biosynthetic process	27.3.32: RNA.regulation of transcription.WRKY domain transcription factor family	IPR003657: DNA-binding WRKY	SilkvsEarx3	Low
GRMZM2G406601	5.23271	-0.421279	5.63866	2.74914e-08	5.09588e-07	8.52974	NA	NA	Receptor like protein kinase	GO:0004672: protein kinase activity | GO:0005524: ATP binding | GO:0006468: protein phosphorylation | GO:0004674: protein serine/threonine kinase activity | GO:0016772: transferase activity, transferring phosphorus-containing groups | GO:0032555: purine ribonucleotide binding | GO:0043168: anion binding | GO:0032553: ribonucleotide binding | GO:0044260: cellular macromolecule metabolic process | GO:0043167: ion binding | GO:0035639: purine ribonucleoside triphosphate binding | GO:0097367: carbohydrate derivative binding | GO:0006796: phosphate-containing compound metabolic process | GO:0003824: catalytic activity | GO:0006793: phosphorus metabolic process | GO:0032559: adenyl ribonucleotide binding | GO:1901265: nucleoside phosphate binding | GO:0000166: nucleotide binding | GO:0030554: adenyl nucleotide binding | GO:0016301: kinase activity | GO:0001882: nucleoside binding | GO:0016773: phosphotransferase activity, alcohol group as acceptor | GO:0097159: organic cyclic compound binding | GO:0017076: purine nucleotide binding | GO:0043170: macromolecule metabolic process | GO:0044237: cellular metabolic process | GO:0044238: primary metabolic process | GO:0009987: cellular process | GO:0036094: small molecule binding | GO:0032549: ribonucleoside binding | GO:0016310: phosphorylation | GO:1901363: heterocyclic compound binding | GO:0005488: binding | GO:0001883: purine nucleoside binding | GO:0008152: metabolic process | GO:0043412: macromolecule modification | GO:0071704: organic substance metabolic process | GO:0044267: cellular protein metabolic process | GO:0006464: cellular protein modification process | GO:0016740: transferase activity | GO:0032550: purine ribonucleoside binding | GO:0036211: protein modification process | GO:0019538: protein metabolic process	30.2.17: signalling.receptor kinases.DUF 26	IPR013320: Concanavalin A-like lectin/glucanase, subgroup | IPR017441: Protein kinase, ATP binding site | IPR000719: Protein kinase domain | IPR008271: Serine/threonine-protein kinase, active site | IPR002290: Serine/threonine- / dual specificity protein kinase, catalytic domain | IPR011009: Protein kinase-like domain	SilkvsEarx3	Low
GRMZM2G357688	5.23064	-2.24523	7.51122	2.39961e-13	1.95993e-11	19.7304	NA	NA	Zinc finger protein	GO:0046872: metal ion binding | GO:0043169: cation binding | GO:0043167: ion binding	27.3.11: RNA.regulation of transcription.C2H2 zinc finger family	IPR007087: Zinc finger, C2H2	SilkvsEarx3	Low
GRMZM2G384780	5.23042	2.27142	3.69674	0.000240385	0.00124121	0.102907	NA	NA	esterase/lipase	GO:0016788: hydrolase activity, acting on ester bonds | GO:0006629: lipid metabolic process | GO:0016787: hydrolase activity | GO:0044710: single-organism metabolic process | GO:0044699: single-organism process | GO:0008152: metabolic process | GO:0071704: organic substance metabolic process | GO:0003824: catalytic activity | GO:0044238: primary metabolic process	26.28: misc.GDSL-motif lipase	IPR001087: Lipase, GDSL | IPR013831: SGNH hydrolase-type esterase domain | SignalP-noTM: Signal Peptide detected using noTM network	SilkvsEarx3	Low
GRMZM5G894016	5.22655	0.585775	4.89929	1.26867e-06	1.37606e-05	5.05933	NA	NA	3-ketoacyl-CoA synthase	GO:0006633: fatty acid biosynthetic process | GO:0016020: membrane | GO:0016747: transferase activity, transferring acyl groups other than amino-acyl groups | GO:0031224: intrinsic component of membrane | GO:0012505: endomembrane system | GO:0016021: integral component of membrane | GO:0005737: cytoplasm | GO:0005622: intracellular | GO:0006950: response to stress | GO:0044424: intracellular part | GO:0044444: cytoplasmic part | GO:0044425: membrane part | GO:0005783: endoplasmic reticulum | GO:0102337: 3-oxo-cerotoyl-CoA synthase activity | GO:0044464: cell part | GO:0102338: 3-oxo-lignoceronyl-CoA synthase activity | GO:0009266: response to temperature stimulus | GO:0102336: 3-oxo-arachidoyl-CoA synthase activity | GO:0050896: response to stimulus | GO:0009628: response to abiotic stimulus | GO:0043231: intracellular membrane-bounded organelle | GO:0005623: cell | GO:0043227: membrane-bounded organelle | GO:0009409: response to cold | GO:0009416: response to light stimulus | GO:0005576: extracellular region | GO:0043226: organelle | GO:0009314: response to radiation | GO:0043229: intracellular organelle | GO:0008610: lipid biosynthetic process | GO:0008152: metabolic process | GO:0003824: catalytic activity | GO:0006629: lipid metabolic process | GO:1901576: organic substance biosynthetic process | GO:0016746: transferase activity, transferring acyl groups | GO:0044763: single-organism cellular process | GO:0044283: small molecule biosynthetic process | GO:0043436: oxoacid metabolic process | GO:0044281: small molecule metabolic process | GO:0032787: monocarboxylic acid metabolic process | GO:0016053: organic acid biosynthetic process | GO:0044710: single-organism metabolic process | GO:0044711: single-organism biosynthetic process | GO:0006631: fatty acid metabolic process | GO:0044237: cellular metabolic process | GO:0044255: cellular lipid metabolic process | GO:0044238: primary metabolic process | GO:0009058: biosynthetic process | GO:0009987: cellular process | GO:0044699: single-organism process | GO:0006082: organic acid metabolic process | GO:0072330: monocarboxylic acid biosynthetic process | GO:0071704: organic substance metabolic process | GO:0046394: carboxylic acid biosynthetic process | GO:0044249: cellular biosynthetic process | GO:0019752: carboxylic acid metabolic process | GO:0016740: transferase activity	11.1.10: lipid metabolism.FA synthesis and FA elongation.beta ketoacyl CoA synthase	IPR013601: FAE1/Type III polyketide synthase-like protein | IPR016039: Thiolase-like | IPR013747: 3-Oxoacyl-[acyl-carrier-protein (ACP)] synthase III C-terminal | IPR016038: Thiolase-like, subgroup | SignalP-noTM: Signal Peptide detected using noTM network	SilkvsEarx3	Low
GRMZM2G058622	5.22546	-2.08406	5.89634	6.50873e-09	1.45252e-07	9.84425	NA	NA	Blue copper protein	GO:0009055: electron carrier activity | GO:0005507: copper ion binding | GO:0043169: cation binding | GO:0005488: binding | GO:0043167: ion binding | GO:0046914: transition metal ion binding | GO:0046872: metal ion binding	26.19: misc.plastocyanin-like	IPR008972: Cupredoxin | IPR003245: Plastocyanin-like | SignalP-noTM: Signal Peptide detected using noTM network	SilkvsEarx3	Low
GRMZM2G340084	5.22451	0.132817	4.03144	6.33008e-05	0.000394996	1.47059	NA	NA	receptor-like kinase protein THICK TASSEL DWARF1	GO:0005576: extracellular region | GO:0009507: chloroplast | GO:0005515: protein binding	30.2.11: signalling.receptor kinases.leucine rich repeat XI | 10.5.3: cell wall.cell wall proteins.LRR	SignalP-noTM: Signal Peptide detected using noTM network	SilkvsEarx3	Low
GRMZM2G051898	5.22348	-2.78334	6.84121	2.10861e-11	9.68594e-10	15.1995	NA	NA	NA	NA	NA	IPR008979: Galactose-binding domain-like | IPR006946: Protein of unknown function DUF642 | SignalP-noTM: Signal Peptide detected using noTM network	SilkvsEarx3	Low
GRMZM2G012140	5.22207	1.96417	4.3962	1.32385e-05	0.000103305	2.93234	NA	NA	endo-1,3-beta-glucosidase	GO:0004553: hydrolase activity, hydrolyzing O-glycosyl compounds | GO:0005975: carbohydrate metabolic process | GO:0003824: catalytic activity | GO:0016787: hydrolase activity | GO:0016798: hydrolase activity, acting on glycosyl bonds | GO:0008152: metabolic process | GO:0071704: organic substance metabolic process | GO:0044238: primary metabolic process	26.4: misc.beta 1,3 glucan hydrolases	IPR017853: Glycoside hydrolase, superfamily | IPR000490: Glycoside hydrolase, family 17 | IPR013781: Glycoside hydrolase, catalytic domain | IPR012946: X8 | SignalP-noTM: Signal Peptide detected using noTM network	SilkvsEarx3	Low
GRMZM2G154178	5.22058	3.50449	3.95986	8.49006e-05	0.000507327	1.15734	expB4	NA	Putative expansin-B14	GO:0019953: sexual reproduction | GO:0005576: extracellular region | GO:0071669: plant-type cell wall organization or biogenesis | GO:0071555: cell wall organization | GO:0045229: external encapsulating structure organization | GO:0071554: cell wall organization or biogenesis | GO:0071840: cellular component organization or biogenesis | GO:0016043: cellular component organization | GO:0009664: plant-type cell wall organization	10.7: cell wall.modification	IPR005795: Major pollen allergen Lol pI | IPR007118: Expansin/Lol pI | IPR007117: Expansin, cellulose-binding-like domain | IPR014733: Barwin-like endoglucanase | IPR007112: Expansin/pollen allergen, DPBB domain | IPR009009: RlpA-like double-psi beta-barrel domain | SignalP-noTM: Signal Peptide detected using noTM network	SilkvsEarx3	Low
GRMZM2G026927	5.2202	-0.216307	7.40733	4.90818e-13	3.63205e-11	18.7566	NA	NA	NA	GO:0003677: DNA binding | GO:0031323: regulation of cellular metabolic process | GO:0031324: negative regulation of cellular metabolic process | GO:0071704: organic substance metabolic process | GO:0031326: regulation of cellular biosynthetic process | GO:0050789: regulation of biological process | GO:0080090: regulation of primary metabolic process | GO:0010605: negative regulation of macromolecule metabolic process | GO:0032774: RNA biosynthetic process | GO:0044271: cellular nitrogen compound biosynthetic process | GO:0009987: cellular process | GO:0031327: negative regulation of cellular biosynthetic process | GO:0005622: intracellular | GO:0006355: regulation of transcription, DNA-templated | GO:0044424: intracellular part | GO:0044464: cell part | GO:0006351: transcription, DNA-templated | GO:1901576: organic substance biosynthetic process | GO:0060255: regulation of macromolecule metabolic process | GO:0034641: cellular nitrogen compound metabolic process | GO:0034645: cellular macromolecule biosynthetic process | GO:0010558: negative regulation of macromolecule biosynthetic process | GO:0010556: regulation of macromolecule biosynthetic process | GO:0019222: regulation of metabolic process | GO:0018130: heterocycle biosynthetic process | GO:0016070: RNA metabolic process | GO:0044260: cellular macromolecule metabolic process | GO:0046483: heterocycle metabolic process | GO:1903507: negative regulation of nucleic acid-templated transcription | GO:0043170: macromolecule metabolic process | GO:1903506: regulation of nucleic acid-templated transcription | GO:0009059: macromolecule biosynthetic process | GO:0009058: biosynthetic process | GO:0009890: negative regulation of biosynthetic process | GO:1901362: organic cyclic compound biosynthetic process | GO:0009892: negative regulation of metabolic process | GO:1901360: organic cyclic compound metabolic process | GO:0019438: aromatic compound biosynthetic process | GO:0019219: regulation of nucleobase-containing compound metabolic process | GO:0097659: nucleic acid-templated transcription | GO:0034654: nucleobase-containing compound biosynthetic process | GO:0010467: gene expression | GO:0010468: regulation of gene expression | GO:0006807: nitrogen compound metabolic process | GO:0051252: regulation of RNA metabolic process | GO:0051253: negative regulation of RNA metabolic process | GO:0005634: nucleus | GO:0010629: negative regulation of gene expression | GO:0006725: cellular aromatic compound metabolic process | GO:0009889: regulation of biosynthetic process | GO:0045934: negative regulation of nucleobase-containing compound metabolic process | GO:0006139: nucleobase-containing compound metabolic process | GO:0048523: negative regulation of cellular process | GO:0044249: cellular biosynthetic process | GO:0008152: metabolic process | GO:0065007: biological regulation | GO:2001141: regulation of RNA biosynthetic process | GO:0090304: nucleic acid metabolic process | GO:2000112: regulation of cellular macromolecule biosynthetic process | GO:2000113: negative regulation of cellular macromolecule biosynthetic process | GO:0043231: intracellular membrane-bounded organelle | GO:0045892: negative regulation of transcription, DNA-templated | GO:0050794: regulation of cellular process | GO:0005623: cell | GO:0043227: membrane-bounded organelle | GO:1902679: negative regulation of RNA biosynthetic process | GO:0044237: cellular metabolic process | GO:0044238: primary metabolic process | GO:0048519: negative regulation of biological process | GO:0043226: organelle | GO:0051171: regulation of nitrogen compound metabolic process | GO:0051172: negative regulation of nitrogen compound metabolic process | GO:0043229: intracellular organelle	33.99: development.unspecified	IPR006458: Ovate protein family, C-terminal | IPR025830: DNA-binding domain, ovate family-like	SilkvsEarx3	Low
GRMZM2G052685	5.21955	1.12448	5.19614	2.87645e-07	3.83464e-06	6.44006	NA	NA	NA	GO:0071229: cellular response to acid chemical | GO:0050789: regulation of biological process | GO:0030036: actin cytoskeleton organization | GO:0051239: regulation of multicellular organismal process | GO:0051234: establishment of localization | GO:0016020: membrane | GO:0009737: response to abscisic acid | GO:0009738: abscisic acid-activated signaling pathway | GO:0044271: cellular nitrogen compound biosynthetic process | GO:0001101: response to acid chemical | GO:0044424: intracellular part | GO:0009987: cellular process | GO:0006996: organelle organization | GO:0046686: response to cadmium ion | GO:0044700: single organism signaling | GO:0009225: nucleotide-sugar metabolic process | GO:1901576: organic substance biosynthetic process | GO:0009226: nucleotide-sugar biosynthetic process | GO:0009743: response to carbohydrate | GO:0033273: response to vitamin | GO:1902265: abscisic acid homeostasis | GO:0044707: single-multicellular organism process | GO:0032501: multicellular organismal process | GO:0007165: signal transduction | GO:0050896: response to stimulus | GO:0048580: regulation of post-embryonic development | GO:0032502: developmental process | GO:0030048: actin filament-based movement | GO:0010035: response to inorganic substance | GO:0034641: cellular nitrogen compound metabolic process | GO:0097305: response to alcohol | GO:0010038: response to metal ion | GO:0097306: cellular response to alcohol | GO:0009605: response to external stimulus | GO:0048583: regulation of response to stimulus | GO:0009058: biosynthetic process | GO:0043169: cation binding | GO:0048856: anatomical structure development | GO:0090351: seedling development | GO:0043167: ion binding | GO:0007275: multicellular organism development | GO:0007154: cell communication | GO:0009298: GDP-mannose biosynthetic process | GO:0010043: response to zinc ion | GO:0019438: aromatic compound biosynthetic process | GO:0031667: response to nutrient levels | GO:0031022: nuclear migration along microfilament | GO:0071840: cellular component organization or biogenesis | GO:0032870: cellular response to hormone stimulus | GO:0050801: ion homeostasis | GO:0019673: GDP-mannose metabolic process | GO:0034654: nucleobase-containing compound biosynthetic process | GO:0016043: cellular component organization | GO:0042592: homeostatic process | GO:0099515: actin filament-based transport | GO:0006928: movement of cell or subcellular component | GO:0006807: nitrogen compound metabolic process | GO:0051179: localization | GO:0044767: single-organism developmental process | GO:0006810: transport | GO:0044765: single-organism transport | GO:0006139: nucleobase-containing compound metabolic process | GO:0044249: cellular biosynthetic process | GO:0044763: single-organism cellular process | GO:0007584: response to nutrient | GO:0042221: response to chemical | GO:0008152: metabolic process | GO:0008270: zinc ion binding | GO:0070887: cellular response to chemical stimulus | GO:0005829: cytosol | GO:0071215: cellular response to abscisic acid stimulus | GO:0009902: chloroplast relocation | GO:0009903: chloroplast avoidance movement | GO:0009507: chloroplast | GO:0009628: response to abiotic stimulus | GO:1901419: regulation of response to alcohol | GO:0009755: hormone-mediated signaling pathway | GO:0044237: cellular metabolic process | GO:1901700: response to oxygen-containing compound | GO:0009637: response to blue light | GO:1901701: cellular response to oxygen-containing compound | GO:0044238: primary metabolic process | GO:0009991: response to extracellular stimulus | GO:2000026: regulation of multicellular organismal development | GO:0071944: cell periphery | GO:0071704: organic substance metabolic process | GO:0010646: regulation of cell communication | GO:0051716: cellular response to stimulus | GO:0005737: cytoplasm | GO:0005975: carbohydrate metabolic process | GO:0055081: anion homeostasis | GO:0005622: intracellular | GO:0006950: response to stress | GO:1901137: carbohydrate derivative biosynthetic process | GO:0044464: cell part | GO:1901135: carbohydrate derivative metabolic process | GO:1902589: single-organism organelle organization | GO:0009787: regulation of abscisic acid-activated signaling pathway | GO:0040023: establishment of nucleus localization | GO:1902580: single-organism cellular localization | GO:1902582: single-organism intracellular transport | GO:0034284: response to monosaccharide | GO:0033591: response to L-ascorbic acid | GO:0051667: establishment of plastid localization | GO:0033993: response to lipid | GO:0032025: response to cobalt ion | GO:0071396: cellular response to lipid | GO:0071310: cellular response to organic substance | GO:0018130: heterocycle biosynthetic process | GO:1990267: response to transition metal nanoparticle | GO:0046483: heterocycle metabolic process | GO:0009657: plastid organization | GO:0009536: plastid | GO:0009658: chloroplast organization | GO:0009416: response to light stimulus | GO:0044699: single-organism process | GO:1902578: single-organism localization | GO:1901362: organic cyclic compound biosynthetic process | GO:1901360: organic cyclic compound metabolic process | GO:0046914: transition metal ion binding | GO:0051656: establishment of organelle localization | GO:0010029: regulation of seed germination | GO:0019750: chloroplast localization | GO:0023052: signaling | GO:0009719: response to endogenous stimulus | GO:0046872: metal ion binding | GO:0023051: regulation of signaling | GO:0006725: cellular aromatic compound metabolic process | GO:0005886: plasma membrane | GO:0009845: seed germination | GO:0009966: regulation of signal transduction | GO:0009725: response to hormone | GO:0005488: binding | GO:0044444: cytoplasmic part | GO:0006970: response to osmotic stress | GO:0046907: intracellular transport | GO:1900140: regulation of seedling development | GO:0010033: response to organic substance | GO:0065008: regulation of biological quality | GO:0065007: biological regulation | GO:0051644: plastid localization | GO:0051647: nucleus localization | GO:0051649: establishment of localization in cell | GO:0043231: intracellular membrane-bounded organelle | GO:0071495: cellular response to endogenous stimulus | GO:0030705: cytoskeleton-dependent intracellular transport | GO:0051641: cellular localization | GO:0050794: regulation of cellular process | GO:0050793: regulation of developmental process | GO:0051640: organelle localization | GO:0030029: actin filament-based process | GO:0005623: cell | GO:0043227: membrane-bounded organelle | GO:0043226: organelle | GO:0009314: response to radiation | GO:0048878: chemical homeostasis | GO:0009791: post-embryonic development | GO:0007097: nuclear migration | GO:0007010: cytoskeleton organization | GO:0043229: intracellular organelle	31.1: cell.organisation	IPR019448: EEIG1/EHBP1 N-terminal domain	SilkvsEarx3	Low
GRMZM2G030688	5.21699	2.62656	4.18068	3.38375e-05	0.000232716	2.078	NA	NA	NA	NA	NA	IPR006502: Protein of unknown function DUF506, plant	SilkvsEarx3	Low
GRMZM2G154211	5.21245	6.18586	6.70423	5.05266e-11	2.0694e-09	14.6332	NA	NA	Probable sulfate transporter 3.3	GO:0008272: sulfate transport | GO:0015116: sulfate transmembrane transporter activity | GO:0016021: integral component of membrane | GO:0071944: cell periphery | GO:0031226: intrinsic component of plasma membrane | GO:0005737: cytoplasm | GO:0098661: inorganic anion transmembrane transport | GO:0005622: intracellular | GO:0005886: plasma membrane | GO:0044424: intracellular part | GO:0044444: cytoplasmic part | GO:0044464: cell part | GO:0034220: ion transmembrane transport | GO:0055085: transmembrane transport | GO:0008271: secondary active sulfate transmembrane transporter activity | GO:0043231: intracellular membrane-bounded organelle | GO:0098656: anion transmembrane transport | GO:0009507: chloroplast | GO:0005623: cell | GO:0005887: integral component of plasma membrane | GO:0043227: membrane-bounded organelle | GO:0044459: plasma membrane part | GO:0009536: plastid | GO:0098660: inorganic ion transmembrane transport | GO:0043226: organelle | GO:0015291: secondary active transmembrane transporter activity | GO:0015293: symporter activity | GO:1902358: sulfate transmembrane transport | GO:0022804: active transmembrane transporter activity | GO:0043229: intracellular organelle | GO:0016020: membrane | GO:0016021: integral to membrane | GO:0006820: anion transport | GO:0008509: anion transmembrane transporter activity | GO:0005215: transporter activity | GO:0044765: single-organism transport | GO:0015075: ion transmembrane transporter activity | GO:0031224: intrinsic to membrane | GO:0051234: establishment of localization | GO:0022891: substrate-specific transmembrane transporter activity | GO:0022892: substrate-specific transporter activity | GO:0006810: transport | GO:0072348: sulfur compound transport | GO:0006811: ion transport | GO:1901682: sulfur compound transmembrane transporter activity | GO:0022857: transmembrane transporter activity | GO:0015698: inorganic anion transport | GO:0015103: inorganic anion transmembrane transporter activity | GO:0044425: membrane part | GO:0051179: localization	34.6: transport.sulphate	IPR002645: STAS domain | IPR018045: Sulphate anion transporter, conserved site | IPR001902: Sulphate anion transporter | IPR011547: Sulphate transporter	SilkvsEarx3	Low
GRMZM5G866024	5.21081	-1.782	5.24622	2.22322e-07	3.0812e-06	6.67431	NA	NA	IgA FC receptor	NA	NA	SignalP-noTM: Signal Peptide detected using noTM network	SilkvsEarx3	Low
GRMZM5G862799	5.20752	0.125138	6.99554	7.74567e-12	3.97695e-10	16.1589	NA	NA	F-box protein	GO:0005515: protein binding | GO:0016567: protein ubiquitination | GO:0032446: protein modification by small protein conjugation | GO:0071704: organic substance metabolic process | GO:0043231: intracellular membrane-bounded organelle | GO:0070647: protein modification by small protein conjugation or removal | GO:0044260: cellular macromolecule metabolic process | GO:0005623: cell | GO:0005634: nucleus | GO:0043170: macromolecule metabolic process | GO:0043227: membrane-bounded organelle | GO:0009987: cellular process | GO:0005622: intracellular | GO:0043412: macromolecule modification | GO:0044237: cellular metabolic process | GO:0044424: intracellular part | GO:0044238: primary metabolic process | GO:0043226: organelle | GO:0044464: cell part | GO:0044267: cellular protein metabolic process | GO:0006464: cellular protein modification process | GO:0008152: metabolic process | GO:0036211: protein modification process | GO:0019538: protein metabolic process | GO:0043229: intracellular organelle | GO:0009961: response to 1-aminocyclopropane-1-carboxylic acid | GO:0009753: response to jasmonic acid | GO:0009751: response to salicylic acid | GO:0009737: response to abscisic acid | GO:0009651: response to salt stress | GO:0009617: response to bacterium | GO:0009611: response to wounding | GO:0006970: response to osmotic stress	29.5.11.4.3.2: protein.degradation.ubiquitin.E3.SCF.FBOX	IPR001810: F-box domain	SilkvsEarx3	Low
GRMZM2G122302	5.20469	4.3377	3.5312	0.000448574	0.00210872	-0.301012	NA	NA	Blue copper protein	GO:0009055: electron carrier activity | GO:0005507: copper ion binding | GO:0043169: cation binding | GO:0005488: binding | GO:0043167: ion binding | GO:0046914: transition metal ion binding | GO:0046872: metal ion binding | GO:0009611: response to wounding | GO:0006979: response to oxidative stress | GO:0015690: aluminum cation transport | GO:0031225: anchored to membrane | GO:0046658: anchored to plasma membrane | GO:0005773: vacuole | GO:0005886: plasma membrane | GO:0050832: defense response to fungus | GO:0009646: response to absence of light	26.19: misc.plastocyanin-like	IPR003245: Plastocyanin-like | IPR008972: Cupredoxin | SignalP-noTM: Signal Peptide detected using noTM network	SilkvsEarx3	Low
GRMZM2G093210	5.20409	0.378548	4.67968	3.62611e-06	3.41205e-05	4.09773	NA	NA	inactive L-type lectin-domain containing receptor kinase III.1	GO:0030246: carbohydrate binding | GO:0004672: protein kinase activity | GO:0005524: ATP binding | GO:0006468: protein phosphorylation | GO:0004674: protein serine/threonine kinase activity | GO:0016772: transferase activity, transferring phosphorus-containing groups | GO:0032555: purine ribonucleotide binding | GO:0043168: anion binding | GO:0032553: ribonucleotide binding | GO:0044260: cellular macromolecule metabolic process | GO:0043167: ion binding | GO:0035639: purine ribonucleoside triphosphate binding | GO:0097367: carbohydrate derivative binding | GO:0006796: phosphate-containing compound metabolic process | GO:0003824: catalytic activity | GO:0032559: adenyl ribonucleotide binding | GO:0006793: phosphorus metabolic process | GO:1901265: nucleoside phosphate binding | GO:0000166: nucleotide binding | GO:0001882: nucleoside binding | GO:0016301: kinase activity | GO:0030554: adenyl nucleotide binding | GO:0016773: phosphotransferase activity, alcohol group as acceptor | GO:0017076: purine nucleotide binding | GO:0097159: organic cyclic compound binding | GO:0043170: macromolecule metabolic process | GO:0044237: cellular metabolic process | GO:0044238: primary metabolic process | GO:0009987: cellular process | GO:0036094: small molecule binding | GO:0032549: ribonucleoside binding | GO:0016310: phosphorylation | GO:0005488: binding | GO:1901363: heterocyclic compound binding | GO:0001883: purine nucleoside binding | GO:0008152: metabolic process | GO:0043412: macromolecule modification | GO:0071704: organic substance metabolic process | GO:0044267: cellular protein metabolic process | GO:0032550: purine ribonucleoside binding | GO:0019538: protein metabolic process | GO:0036211: protein modification process | GO:0016740: transferase activity | GO:0006464: cellular protein modification process | GO:0005886: plasma membrane	26.16: misc.myrosinases-lectin-jacalin	IPR001220: Legume lectin domain | IPR008271: Serine/threonine-protein kinase, active site | IPR000719: Protein kinase domain | IPR017441: Protein kinase, ATP binding site | IPR013320: Concanavalin A-like lectin/glucanase, subgroup | IPR011009: Protein kinase-like domain | IPR002290: Serine/threonine- / dual specificity protein kinase, catalytic domain | IPR008985: Concanavalin A-like lectin/glucanases superfamily | SignalP-noTM: Signal Peptide detected using noTM network	SilkvsEarx3	Low
GRMZM2G047319	5.19868	-0.251668	4.225	2.79899e-05	0.000196798	2.25948	NA	NA	Xylem serine proteinase 1	GO:0004252: serine-type endopeptidase activity | GO:0006508: proteolysis | GO:0071944: cell periphery | GO:0010223: secondary shoot formation | GO:0098805: whole membrane | GO:0030312: external encapsulating structure | GO:1905393: plant organ formation | GO:0010346: shoot axis formation | GO:0005618: cell wall | GO:0098588: bounding membrane of organelle | GO:0016020: membrane | GO:0048731: system development | GO:0005737: cytoplasm | GO:0044767: single-organism developmental process | GO:0031090: organelle membrane | GO:0005622: intracellular | GO:0044424: intracellular part | GO:0044446: intracellular organelle part | GO:0009505: plant-type cell wall | GO:0007568: aging | GO:0044422: organelle part | GO:0044444: cytoplasmic part | GO:0044464: cell part | GO:0048646: anatomical structure formation involved in morphogenesis | GO:0044421: extracellular region part | GO:0044707: single-multicellular organism process | GO:0032501: multicellular organismal process | GO:0032502: developmental process | GO:0031012: extracellular matrix | GO:0010016: shoot system morphogenesis | GO:0005829: cytosol | GO:0048046: apoplast | GO:0043231: intracellular membrane-bounded organelle | GO:0048367: shoot system development | GO:0001763: morphogenesis of a branching structure | GO:0005623: cell | GO:0043227: membrane-bounded organelle | GO:0044437: vacuolar part | GO:0005578: proteinaceous extracellular matrix | GO:0005773: vacuole | GO:0044699: single-organism process | GO:0005774: vacuolar membrane | GO:0005576: extracellular region | GO:0043226: organelle | GO:0009653: anatomical structure morphogenesis | GO:0048513: animal organ development | GO:0048856: anatomical structure development | GO:0010260: animal organ senescence | GO:0007275: multicellular organism development | GO:0043229: intracellular organelle | GO:0043086: negative regulation of catalytic activity | GO:0042802: identical protein binding | GO:0005515: protein binding | GO:0065009: regulation of molecular function | GO:0019222: regulation of metabolic process | GO:0065007: biological regulation | GO:0044092: negative regulation of molecular function | GO:0003824: catalytic activity | GO:0070011: peptidase activity, acting on L-amino acid peptides | GO:0050790: regulation of catalytic activity | GO:0004175: endopeptidase activity | GO:0016787: hydrolase activity | GO:0005488: binding | GO:0008152: metabolic process | GO:0050789: regulation of biological process | GO:0008236: serine-type peptidase activity | GO:0008233: peptidase activity | GO:0017171: serine hydrolase activity | GO:0071704: organic substance metabolic process | GO:0043170: macromolecule metabolic process | GO:0019538: protein metabolic process | GO:0044238: primary metabolic process	29.5.1: protein.degradation.subtilases	IPR000209: Peptidase S8/S53 domain | IPR015500: Peptidase S8, subtilisin-related | IPR003137: Protease-associated domain, PA | IPR010259: Proteinase inhibitor I9 | IPR023828: Peptidase S8, subtilisin, Ser-active site | SignalP-noTM: Signal Peptide detected using noTM network	SilkvsEarx3	Low
GRMZM2G122324	5.19739	2.29613	5.16327	3.40257e-07	4.43586e-06	6.26618	NA	NA	Acyl carrier protein 1, chloroplastic	GO:0071704: organic substance metabolic process | GO:0006629: lipid metabolic process | GO:0045087: innate immune response | GO:0048037: cofactor binding | GO:0005737: cytoplasm | GO:0009814: defense response, incompatible interaction | GO:0031967: organelle envelope | GO:0006631: fatty acid metabolic process | GO:0009987: cellular process | GO:0006950: response to stress | GO:0005622: intracellular | GO:0044424: intracellular part | GO:0006633: fatty acid biosynthetic process | GO:0006952: defense response | GO:0044620: ACP phosphopantetheine attachment site binding | GO:0044422: organelle part | GO:0044464: cell part | GO:1901576: organic substance biosynthetic process | GO:0008610: lipid biosynthetic process | GO:0009941: chloroplast envelope | GO:0044707: single-multicellular organism process | GO:0032501: multicellular organismal process | GO:0032787: monocarboxylic acid metabolic process | GO:0050896: response to stimulus | GO:0031975: envelope | GO:0032502: developmental process | GO:0051704: multi-organism process | GO:0009605: response to external stimulus | GO:0009607: response to biotic stimulus | GO:0000036: ACP phosphopantetheine attachment site binding involved in fatty acid biosynthetic process | GO:0009536: plastid | GO:0009735: response to cytokinin | GO:0009416: response to light stimulus | GO:0044699: single-organism process | GO:0009058: biosynthetic process | GO:0051192: prosthetic group binding | GO:0009532: plastid stroma | GO:0044255: cellular lipid metabolic process | GO:0048856: anatomical structure development | GO:0051707: response to other organism | GO:0007275: multicellular organism development | GO:0043207: response to external biotic stimulus | GO:0009570: chloroplast stroma | GO:0019752: carboxylic acid metabolic process | GO:0009719: response to endogenous stimulus | GO:0046394: carboxylic acid biosynthetic process | GO:0072330: monocarboxylic acid biosynthetic process | GO:0098542: defense response to other organism | GO:0044767: single-organism developmental process | GO:0043436: oxoacid metabolic process | GO:0002376: immune system process | GO:0009526: plastid envelope | GO:0044446: intracellular organelle part | GO:0005488: binding | GO:0009725: response to hormone | GO:0044249: cellular biosynthetic process | GO:0044763: single-organism cellular process | GO:0044444: cytoplasmic part | GO:0042221: response to chemical | GO:0008152: metabolic process | GO:0010033: response to organic substance | GO:0016053: organic acid biosynthetic process | GO:0043231: intracellular membrane-bounded organelle | GO:0006955: immune response | GO:0009627: systemic acquired resistance | GO:0009628: response to abiotic stimulus | GO:0044283: small molecule biosynthetic process | GO:0009507: chloroplast | GO:0005623: cell | GO:0044281: small molecule metabolic process | GO:0043227: membrane-bounded organelle | GO:0042335: cuticle development | GO:0044710: single-organism metabolic process | GO:0044237: cellular metabolic process | GO:0044435: plastid part | GO:0044238: primary metabolic process | GO:0044711: single-organism biosynthetic process | GO:0043226: organelle | GO:0044434: chloroplast part | GO:0009314: response to radiation | GO:0043229: intracellular organelle | GO:0006082: organic acid metabolic process | GO:0031177: phosphopantetheine binding	11.1.12: lipid metabolism.FA synthesis and FA elongation.ACP protein	IPR009081: Acyl carrier protein-like | IPR003231: Acyl carrier protein (ACP) | IPR006162: Phosphopantetheine attachment site	SilkvsEarx3	Low
GRMZM2G002225	5.18943	1.85091	6.35881	4.29303e-10	1.33206e-08	12.5059	NA	Homeobox protein knotted-1-like 10	Putative homeobox protein knotted-1-like 5	GO:0003677: DNA binding | GO:0005634: nucleus | GO:0006355: regulation of transcription, DNA-templated | GO:0043565: sequence-specific DNA binding | GO:0006355: regulation of transcription, DNA-dependent | GO:0003700: sequence-specific DNA binding transcription factor activity | GO:0010468: regulation of gene expression | GO:0051252: regulation of RNA metabolic process | GO:0051171: regulation of nitrogen compound metabolic process | GO:0019222: regulation of metabolic process | GO:0043231: intracellular membrane-bounded organelle | GO:0005622: intracellular | GO:0019219: regulation of nucleobase-containing compound metabolic process | GO:0043226: organelle | GO:0043227: membrane-bounded organelle | GO:0043229: intracellular organelle | GO:0009889: regulation of biosynthetic process | GO:0018130: heterocycle biosynthetic process | GO:0019438: aromatic compound biosynthetic process | GO:0016070: RNA metabolic process | GO:0044271: cellular nitrogen compound biosynthetic process | GO:0010556: regulation of macromolecule biosynthetic process | GO:0032774: RNA biosynthetic process | GO:0044424: intracellular part | GO:0080090: regulation of primary metabolic process | GO:2001141: regulation of RNA biosynthetic process | GO:0003676: nucleic acid binding | GO:0060255: regulation of macromolecule metabolic process | GO:0006351: transcription, DNA-templated | GO:2000112: regulation of cellular macromolecule biosynthetic process | GO:0031323: regulation of cellular metabolic process | GO:0031326: regulation of cellular biosynthetic process | GO:1901362: organic cyclic compound biosynthetic process | GO:0034654: nucleobase-containing compound biosynthetic process | GO:0001071: nucleic acid binding transcription factor activity	27.3.22: RNA.regulation of transcription.HB,Homeobox transcription factor family	IPR005541: KNOX2 | IPR001356: Homeobox domain | IPR005539: ELK | IPR009057: Homeodomain-like | IPR005540: KNOX1 | IPR017970: Homeobox, conserved site | IPR008422: Homeobox KN domain	SilkvsEarx3	Low
GRMZM2G158188	5.18858	-4.83588	9.65254	1.83546e-20	8.81706e-18	34.5818	NA	NA	NA	NA	NA	NA	SilkvsEarx3	Low
GRMZM2G038436	5.18621	-1.52574	7.05556	5.22196e-12	2.83526e-10	16.542	NA	NA	Probable calcium-binding protein	GO:0005509: calcium ion binding	NA	IPR002048: EF-hand domain | IPR018247: EF-Hand 1, calcium-binding site | IPR011992: EF-hand domain pair	SilkvsEarx3	Low
GRMZM2G122853	5.18521	-1.27328	4.36335	1.53136e-05	0.000116829	2.80166	NA	NA	Lignin-forming anionic peroxidase	GO:0004601: peroxidase activity | GO:0006979: response to oxidative stress | GO:0020037: heme binding | GO:0055114: oxidation-reduction process | GO:0016209: antioxidant activity | GO:0044699: single-organism process | GO:0006950: response to stress | GO:0003824: catalytic activity | GO:0046906: tetrapyrrole binding | GO:0044710: single-organism metabolic process | GO:0005488: binding | GO:1901363: heterocyclic compound binding | GO:0008152: metabolic process | GO:0016491: oxidoreductase activity | GO:0097159: organic cyclic compound binding | GO:0016684: oxidoreductase activity, acting on peroxide as acceptor | GO:0050896: response to stimulus	26.12: misc.peroxidases	IPR000823: Plant peroxidase | IPR002016: Haem peroxidase, plant/fungal/bacterial | IPR010255: Haem peroxidase | IPR019793: Peroxidases heam-ligand binding site | IPR019794: Peroxidase, active site | SignalP-noTM: Signal Peptide detected using noTM network	SilkvsEarx3	Low
GRMZM2G002131	5.17056	0.643358	4.16051	3.68676e-05	0.000250756	2.01497	NA	NA	stress transcription factor B-1	GO:0003700: transcription factor activity, sequence-specific DNA binding | GO:0005634: nucleus | GO:0006355: regulation of transcription, DNA-templated | GO:0043565: sequence-specific DNA binding | GO:0031324: negative regulation of cellular metabolic process | GO:0050896: response to stimulus | GO:0010558: negative regulation of macromolecule biosynthetic process | GO:2000113: negative regulation of cellular macromolecule biosynthetic process | GO:0010605: negative regulation of macromolecule metabolic process | GO:0051253: negative regulation of RNA metabolic process | GO:0045892: negative regulation of transcription, DNA-templated | GO:0031327: negative regulation of cellular biosynthetic process | GO:0009408: response to heat | GO:0009628: response to abiotic stimulus | GO:0010629: negative regulation of gene expression | GO:0006950: response to stress | GO:1902679: negative regulation of RNA biosynthetic process | GO:1903507: negative regulation of nucleic acid-templated transcription | GO:0045934: negative regulation of nucleobase-containing compound metabolic process | GO:0048519: negative regulation of biological process | GO:0048523: negative regulation of cellular process | GO:0051172: negative regulation of nitrogen compound metabolic process | GO:0009890: negative regulation of biosynthetic process | GO:0009892: negative regulation of metabolic process | GO:0009266: response to temperature stimulus | GO:0006355: regulation of transcription, DNA-dependent | GO:0003700: sequence-specific DNA binding transcription factor activity | GO:0010468: regulation of gene expression | GO:0010467: gene expression | GO:0006807: nitrogen compound metabolic process | GO:0051252: regulation of RNA metabolic process | GO:0051171: regulation of nitrogen compound metabolic process | GO:0044260: cellular macromolecule metabolic process | GO:0019222: regulation of metabolic process | GO:0043231: intracellular membrane-bounded organelle | GO:0005622: intracellular | GO:0019219: regulation of nucleobase-containing compound metabolic process | GO:0034641: cellular nitrogen compound metabolic process | GO:0043226: organelle | GO:0034645: cellular macromolecule biosynthetic process | GO:0043227: membrane-bounded organelle | GO:0050789: regulation of biological process | GO:0043229: intracellular organelle | GO:0009889: regulation of biosynthetic process | GO:0018130: heterocycle biosynthetic process | GO:0019438: aromatic compound biosynthetic process | GO:0043170: macromolecule metabolic process | GO:0046483: heterocycle metabolic process | GO:0016070: RNA metabolic process | GO:0009987: cellular process | GO:0044271: cellular nitrogen compound biosynthetic process | GO:0065007: biological regulation | GO:0010556: regulation of macromolecule biosynthetic process | GO:0006139: nucleobase-containing compound metabolic process | GO:0032774: RNA biosynthetic process | GO:0044464: cell part | GO:0044424: intracellular part | GO:1901576: organic substance biosynthetic process | GO:0006725: cellular aromatic compound metabolic process | GO:0090304: nucleic acid metabolic process | GO:0080090: regulation of primary metabolic process | GO:0097159: organic cyclic compound binding | GO:2001141: regulation of RNA biosynthetic process | GO:0044237: cellular metabolic process | GO:0044238: primary metabolic process | GO:0009058: biosynthetic process | GO:0009059: macromolecule biosynthetic process | GO:0005623: cell | GO:0003676: nucleic acid binding | GO:0003677: DNA binding | GO:0060255: regulation of macromolecule metabolic process | GO:2000112: regulation of cellular macromolecule biosynthetic process | GO:0006351: transcription, DNA-templated | GO:0031323: regulation of cellular metabolic process | GO:1901360: organic cyclic compound metabolic process | GO:0031326: regulation of cellular biosynthetic process | GO:1901362: organic cyclic compound biosynthetic process | GO:0034654: nucleobase-containing compound biosynthetic process | GO:1901363: heterocyclic compound binding | GO:0050794: regulation of cellular process | GO:0008152: metabolic process | GO:0001071: nucleic acid binding transcription factor activity | GO:0071704: organic substance metabolic process | GO:0044249: cellular biosynthetic process	20.2.1: stress.abiotic.heat | 27.3.23: RNA.regulation of transcription.HSF,Heat-shock transcription factor family	IPR000232: Heat shock factor (HSF)-type, DNA-binding | IPR027709: Heat shock transcription factor, plant | IPR011991: Winged helix-turn-helix DNA-binding domain | IPR027725: Heat shock transcription factor family	SilkvsEarx3	Low
GRMZM2G443345	5.1699	-2.06517	6.49296	1.89069e-10	6.58009e-09	13.158	NA	NA	NA	NA	NA	NA	SilkvsEarx3	Low
GRMZM2G064744	5.1669	1.77025	4.27701	2.23559e-05	0.00016209	2.37555	NA	NA	Trichome differentiation protein GL1	GO:0003682: chromatin binding | GO:0003677: DNA binding | GO:0005488: binding | GO:1901363: heterocyclic compound binding | GO:0097159: organic cyclic compound binding | GO:0003676: nucleic acid binding	27.3.25: RNA.regulation of transcription.MYB domain transcription factor family	IPR001005: SANT/Myb domain | IPR017930: Myb domain | IPR009057: Homeodomain-like	SilkvsEarx3	Low
GRMZM2G103771	5.16637	0.195252	5.22991	2.41836e-07	3.31117e-06	6.61883	NA	NA	NA	GO:0005743: mitochondrial inner membrane | GO:0015031: protein transport | GO:0008565: protein transporter activity	29.3.2: protein.targeting.mitochondria	IPR003397: Mitochondrial inner membrane translocase subunit Tim17/Tim22/Tim23/peroxisomal protein PMP24	SilkvsEarx3	Low
GRMZM2G017991	5.16433	5.69936	8.4112	3.54548e-16	5.94592e-14	26.0172	NA	NA	NA	GO:0071944: cell periphery	35.1: not assigned.no ontology	IPR004864: Late embryogenesis abundant protein, LEA-14	SilkvsEarx3	Low
GRMZM2G064015	5.15625	-0.509521	5.43591	8.22369e-08	1.29631e-06	7.56056	NA	NA	Disease resistance RPP13-like protein	GO:0043531: ADP binding | GO:0032555: purine ribonucleotide binding | GO:0043168: anion binding | GO:0032553: ribonucleotide binding | GO:0043167: ion binding | GO:0036094: small molecule binding | GO:0006950: response to stress | GO:0032549: ribonucleoside binding | GO:0006952: defense response | GO:0097367: carbohydrate derivative binding | GO:0032559: adenyl ribonucleotide binding | GO:1901265: nucleoside phosphate binding | GO:0000166: nucleotide binding | GO:0030554: adenyl nucleotide binding | GO:0005488: binding | GO:1901363: heterocyclic compound binding | GO:0001882: nucleoside binding | GO:0001883: purine nucleoside binding | GO:0097159: organic cyclic compound binding | GO:0017076: purine nucleotide binding | GO:0050896: response to stimulus | GO:0032550: purine ribonucleoside binding	20.1: stress.biotic	IPR002182: NB-ARC | IPR027417: P-loop containing nucleoside triphosphate hydrolase	SilkvsEarx3	Low
GRMZM2G028188	5.15096	-3.34835	6.12979	1.68522e-09	4.40207e-08	11.0718	NA	NA	Putative RING-H2 finger protein ATL71	GO:0005515: protein binding | GO:0008270: zinc ion binding | GO:0016567: protein ubiquitination | GO:0031224: intrinsic component of membrane | GO:0071704: organic substance metabolic process | GO:0016021: integral component of membrane | GO:0016020: membrane | GO:0009987: cellular process | GO:0005634: nucleus | GO:0005622: intracellular | GO:0043412: macromolecule modification | GO:0044424: intracellular part | GO:0044425: membrane part | GO:0044464: cell part | GO:0044267: cellular protein metabolic process | GO:0008152: metabolic process | GO:0032446: protein modification by small protein conjugation | GO:0070647: protein modification by small protein conjugation or removal | GO:0043231: intracellular membrane-bounded organelle | GO:0044260: cellular macromolecule metabolic process | GO:0005623: cell | GO:0043227: membrane-bounded organelle | GO:0043170: macromolecule metabolic process | GO:0044237: cellular metabolic process | GO:0043226: organelle | GO:0044238: primary metabolic process | GO:0006464: cellular protein modification process | GO:0036211: protein modification process | GO:0019538: protein metabolic process | GO:0043229: intracellular organelle | GO:0043169: cation binding | GO:0005488: binding | GO:0043167: ion binding | GO:0046914: transition metal ion binding | GO:0046872: metal ion binding	29.5.11.4.2: protein.degradation.ubiquitin.E3.RING	IPR013083: Zinc finger, RING/FYVE/PHD-type | IPR001841: Zinc finger, RING-type	SilkvsEarx3	Low
GRMZM2G170577	5.14828	1.80281	5.54161	4.66444e-08	8.04623e-07	8.04744	NA	NA	Putative chloride channel-like protein CLC-g	GO:0005247: voltage-gated chloride channel activity | GO:0006821: chloride transport | GO:0016020: membrane | GO:0055085: transmembrane transport | GO:0005216: ion channel activity | GO:0006820: anion transport | GO:0008509: anion transmembrane transporter activity | GO:0015075: ion transmembrane transporter activity | GO:0005254: chloride channel activity | GO:0005253: anion channel activity | GO:0022803: passive transmembrane transporter activity | GO:0030554: adenyl nucleotide binding | GO:0015108: chloride transmembrane transporter activity | GO:0022891: substrate-specific transmembrane transporter activity | GO:0022892: substrate-specific transporter activity | GO:0008308: voltage-gated anion channel activity | GO:0006811: ion transport | GO:0022839: ion gated channel activity | GO:0005244: voltage-gated ion channel activity | GO:0022836: gated channel activity | GO:0022838: substrate-specific channel activity | GO:0015698: inorganic anion transport | GO:0022857: transmembrane transporter activity | GO:0022832: voltage-gated channel activity | GO:0015103: inorganic anion transmembrane transporter activity | GO:0015267: channel activity	34.18: transport.unspecified anions	IPR014743: Chloride channel, core | IPR001807: Chloride channel, voltage gated	SilkvsEarx3	Low
GRMZM2G064562	5.14638	-0.649655	8.24519	1.23026e-15	1.77898e-13	24.4591	NA	NA	Replicase polyprotein	GO:0005516: calmodulin binding	NA	IPR012417: Calmodulin-binding domain, plant	SilkvsEarx3	Low
GRMZM2G129399	5.14408	-0.361996	4.85718	1.55664e-06	1.64069e-05	4.89327	NA	NA	NA	GO:0030001: metal ion transport | GO:0046872: metal ion binding | GO:0043231: intracellular membrane-bounded organelle | GO:0005507: copper ion binding | GO:0000041: transition metal ion transport | GO:0006825: copper ion transport | GO:0005623: cell | GO:0005634: nucleus | GO:0043227: membrane-bounded organelle | GO:0005622: intracellular | GO:0044424: intracellular part | GO:0043226: organelle | GO:0044464: cell part | GO:0046914: transition metal ion binding | GO:0043229: intracellular organelle | GO:0044765: single-organism transport | GO:0043169: cation binding | GO:0044699: single-organism process | GO:0043167: ion binding | GO:0006810: transport | GO:0051234: establishment of localization | GO:0006812: cation transport | GO:0006811: ion transport | GO:0051179: localization	15.2: metal handling.binding, chelation and storage	IPR006121: Heavy metal-associated domain, HMA	SilkvsEarx3	Low
GRMZM2G172734	5.14323	0.740398	4.04187	6.06295e-05	0.000381434	1.56952	NA	NA	NA	GO:0016020: membrane	NA	IPR025315: Domain of unknown function DUF4220 | IPR007658: Protein of unknown function DUF594	SilkvsEarx3	Low
GRMZM5G826700	5.14018	-3.85945	6.81831	2.44273e-11	1.09304e-09	14.9514	NA	NA	NA	GO:1905392: plant organ morphogenesis | GO:0016049: cell growth | GO:0090627: plant epidermal cell differentiation | GO:0071840: cellular component organization or biogenesis | GO:0031982: vesicle | GO:0030154: cell differentiation | GO:0016043: cellular component organization | GO:0048731: system development | GO:0044767: single-organism developmental process | GO:0009888: tissue development | GO:0009987: cellular process | GO:0048869: cellular developmental process | GO:0040007: growth | GO:0048765: root hair cell differentiation | GO:0048468: cell development | GO:0048589: developmental growth | GO:0044763: single-organism cellular process | GO:0080147: root hair cell development | GO:0048469: cell maturation | GO:0021700: developmental maturation | GO:0048767: root hair elongation | GO:0000902: cell morphogenesis | GO:0044707: single-multicellular organism process | GO:0010054: trichoblast differentiation | GO:0010053: root epidermal cell differentiation | GO:0032501: multicellular organismal process | GO:0010015: root morphogenesis | GO:0032502: developmental process | GO:0099402: plant organ development | GO:0048588: developmental cell growth | GO:0048764: trichoblast maturation | GO:0032989: cellular component morphogenesis | GO:0009826: unidimensional cell growth | GO:0048364: root development | GO:0043227: membrane-bounded organelle | GO:0044699: single-organism process | GO:0043226: organelle | GO:0009653: anatomical structure morphogenesis | GO:0022622: root system development | GO:0048856: anatomical structure development | GO:0060560: developmental growth involved in morphogenesis | GO:0007275: multicellular organism development | GO:0090558: plant epidermis development | GO:0016023: cytoplasmic membrane-bounded vesicle	20.2.99: stress.abiotic.unspecified	IPR006041: Pollen Ole e 1 allergen/extensin | SignalP-noTM: Signal Peptide detected using noTM network	SilkvsEarx3	Low
GRMZM2G101000	5.13912	2.1753	2.79787	0.00532531	0.0171433	-2.50737	NA	NA	I inositol 1,4,5-trisphosphate 5-phosphatase CVP2	GO:0046856: phosphatidylinositol dephosphorylation | GO:0006629: lipid metabolic process | GO:0046488: phosphatidylinositol metabolic process | GO:0006796: phosphate-containing compound metabolic process | GO:0006793: phosphorus metabolic process | GO:0044710: single-organism metabolic process | GO:0046839: phospholipid dephosphorylation | GO:0016311: dephosphorylation | GO:0006650: glycerophospholipid metabolic process | GO:0046486: glycerolipid metabolic process | GO:0019637: organophosphate metabolic process | GO:0030258: lipid modification | GO:0006644: phospholipid metabolic process | GO:0044255: cellular lipid metabolic process	28.1: DNA.synthesis/chromatin structure	IPR000300: Inositol polyphosphate-related phosphatase | IPR005135: Endonuclease/exonuclease/phosphatase	SilkvsEarx3	Low
GRMZM2G433184	5.13807	1.6022	4.93784	1.05069e-06	1.17239e-05	5.24576	NA	NA	Dirigent protein	GO:0016023: cytoplasmic membrane-bounded vesicle	20.1: stress.biotic	IPR004265: Plant disease resistance response protein | SignalP-noTM: Signal Peptide detected using noTM network	SilkvsEarx3	Low
GRMZM2G114988	5.13409	-0.841646	6.06118	2.51817e-09	6.2441e-08	10.7555	NA	NA	Amorpha-4,11-diene 12-monooxygenase	GO:0005506: iron ion binding | GO:0016705: oxidoreductase activity, acting on paired donors, with incorporation or reduction of molecular oxygen | GO:0020037: heme binding | GO:0055114: oxidation-reduction process | GO:0071704: organic substance metabolic process | GO:0012505: endomembrane system | GO:0016143: S-glycoside metabolic process | GO:0016021: integral component of membrane | GO:0005739: mitochondrion | GO:0044550: secondary metabolite biosynthetic process | GO:0016020: membrane | GO:0005737: cytoplasm | GO:0005622: intracellular | GO:0009987: cellular process | GO:0006950: response to stress | GO:0044424: intracellular part | GO:0004497: monooxygenase activity | GO:1901657: glycosyl compound metabolic process | GO:0044425: membrane part | GO:0006952: defense response | GO:0005783: endoplasmic reticulum | GO:0044464: cell part | GO:1901135: carbohydrate derivative metabolic process | GO:0006790: sulfur compound metabolic process | GO:0050896: response to stimulus | GO:0034641: cellular nitrogen compound metabolic process | GO:0051704: multi-organism process | GO:0009605: response to external stimulus | GO:0046483: heterocycle metabolic process | GO:0009607: response to biotic stimulus | GO:0002213: defense response to insect | GO:0005576: extracellular region | GO:0009058: biosynthetic process | GO:1901564: organonitrogen compound metabolic process | GO:0042430: indole-containing compound metabolic process | GO:0016709: oxidoreductase activity, acting on paired donors, with incorporation or reduction of molecular oxygen, NAD(P)H as one donor, and incorporation of one atom of oxygen | GO:0051707: response to other organism | GO:1901360: organic cyclic compound metabolic process | GO:0043207: response to external biotic stimulus | GO:0031224: intrinsic component of membrane | GO:0006807: nitrogen compound metabolic process | GO:0006725: cellular aromatic compound metabolic process | GO:0098542: defense response to other organism | GO:0044444: cytoplasmic part | GO:0044763: single-organism cellular process | GO:0042343: indole glucosinolate metabolic process | GO:0019748: secondary metabolic process | GO:0019825: oxygen binding | GO:0043231: intracellular membrane-bounded organelle | GO:0005623: cell | GO:0043227: membrane-bounded organelle | GO:0044237: cellular metabolic process | GO:0043226: organelle | GO:0044711: single-organism biosynthetic process | GO:0043229: intracellular organelle | GO:0043169: cation binding | GO:0044699: single-organism process | GO:0043167: ion binding | GO:0046914: transition metal ion binding | GO:0003824: catalytic activity | GO:0046906: tetrapyrrole binding | GO:0046872: metal ion binding | GO:0044710: single-organism metabolic process | GO:1901363: heterocyclic compound binding | GO:0005488: binding | GO:0008152: metabolic process | GO:0016491: oxidoreductase activity | GO:0097159: organic cyclic compound binding	26.10: misc.cytochrome P450	IPR001128: Cytochrome P450 | IPR002401: Cytochrome P450, E-class, group I | IPR017972: Cytochrome P450, conserved site	SilkvsEarx3	Low
GRMZM2G060138	5.13314	0.256464	6.04928	2.69885e-09	6.63406e-08	10.8223	NA	NA	IST1 homolog	GO:0015031: protein transport	NA	IPR005061: Domain of unknown function DUF292, eukaryotic	SilkvsEarx3	Low
GRMZM2G152258	5.13237	-2.36069	6.57325	1.14968e-10	4.2044e-09	13.7184	NA	NA	Rhamnolipids biosynthesis 3-oxoacyl-[acyl-carrier-protein] reductase	GO:0008152: metabolic process | GO:0016491: oxidoreductase activity	26.8: misc.nitrilases, *nitrile lyases, berberine bridge enzymes, reticuline oxidases, troponine reductases	IPR002198: Short-chain dehydrogenase/reductase SDR | IPR002347: Glucose/ribitol dehydrogenase | IPR020842: Polyketide synthase/Fatty acid synthase, KR | IPR016040: NAD(P)-binding domain | IPR020904: Short-chain dehydrogenase/reductase, conserved site	SilkvsEarx3	Low
GRMZM2G116491	5.12808	-1.1041	4.71751	3.03486e-06	2.93263e-05	4.27534	NA	NA	NA	NA	31.1: cell.organisation | 27.3.32: RNA.regulation of transcription.WRKY domain transcription factor family	SignalP-noTM: Signal Peptide detected using noTM network	SilkvsEarx3	Low
GRMZM2G335476	5.12199	-0.517214	5.80913	1.06628e-08	2.23689e-07	9.51839	NA	NA	NA	NA	NA	IPR007658: Protein of unknown function DUF594 | IPR025315: Domain of unknown function DUF4220	SilkvsEarx3	Low
GRMZM2G052562	5.1205	3.99322	2.9112	0.00374713	0.0128262	-2.21261	znod1	NA	esterase/lipase At5g45910	GO:0016788: hydrolase activity, acting on ester bonds | GO:0006629: lipid metabolic process | GO:0016787: hydrolase activity | GO:0044710: single-organism metabolic process | GO:0044699: single-organism process | GO:0008152: metabolic process | GO:0071704: organic substance metabolic process | GO:0003824: catalytic activity | GO:0044238: primary metabolic process	26.28: misc.GDSL-motif lipase	IPR013831: SGNH hydrolase-type esterase domain | IPR001087: Lipase, GDSL | SignalP-noTM: Signal Peptide detected using noTM network	SilkvsEarx3	Low
GRMZM2G170602	5.11072	-1.04964	6.8866	1.57359e-11	7.49557e-10	15.6552	NA	NA	Formate dehydrogenase, mitochondrial	GO:0051287: NAD binding | GO:0055114: oxidation-reduction process | GO:0008152: metabolic process | GO:0016616: oxidoreductase activity, acting on the CH-OH group of donors, NAD or NADP as acceptor | GO:0016620: oxidoreductase activity, acting on the aldehyde or oxo group of donors, NAD or NADP as acceptor | GO:0071704: organic substance metabolic process | GO:0005737: cytoplasm | GO:0005739: mitochondrion | GO:1901607: alpha-amino acid biosynthetic process | GO:0006950: response to stress | GO:1901605: alpha-amino acid metabolic process | GO:0009987: cellular process | GO:0044424: intracellular part | GO:0005622: intracellular | GO:0009069: serine family amino acid metabolic process | GO:0046686: response to cadmium ion | GO:0044464: cell part | GO:1901575: organic substance catabolic process | GO:1901576: organic substance biosynthetic process | GO:0050896: response to stimulus | GO:0032787: monocarboxylic acid metabolic process | GO:0072329: monocarboxylic acid catabolic process | GO:0010038: response to metal ion | GO:0010035: response to inorganic substance | GO:0009579: thylakoid | GO:1901566: organonitrogen compound biosynthetic process | GO:0009536: plastid | GO:0009058: biosynthetic process | GO:1901564: organonitrogen compound metabolic process | GO:0016903: oxidoreductase activity, acting on the aldehyde or oxo group of donors | GO:0009611: response to wounding | GO:0009056: catabolic process | GO:0006807: nitrogen compound metabolic process | GO:0019752: carboxylic acid metabolic process | GO:0046395: carboxylic acid catabolic process | GO:0044248: cellular catabolic process | GO:0043436: oxoacid metabolic process | GO:0044249: cellular biosynthetic process | GO:0044763: single-organism cellular process | GO:0042221: response to chemical | GO:0044444: cytoplasmic part | GO:0015942: formate metabolic process | GO:0016054: organic acid catabolic process | GO:0009070: serine family amino acid biosynthetic process | GO:0016053: organic acid biosynthetic process | GO:0043231: intracellular membrane-bounded organelle | GO:0004617: phosphoglycerate dehydrogenase activity | GO:0042183: formate catabolic process | GO:0044283: small molecule biosynthetic process | GO:0044282: small molecule catabolic process | GO:0009507: chloroplast | GO:0044281: small molecule metabolic process | GO:0005623: cell | GO:0044712: single-organism catabolic process | GO:0044237: cellular metabolic process | GO:0043227: membrane-bounded organelle | GO:0044711: single-organism biosynthetic process | GO:0008863: formate dehydrogenase (NAD+) activity | GO:0043226: organelle | GO:0043229: intracellular organelle | GO:0006082: organic acid metabolic process | GO:0048037: cofactor binding	25: C1-metabolism	IPR016040: NAD(P)-binding domain | IPR006140: D-isomer specific 2-hydroxyacid dehydrogenase, NAD-binding | IPR006139: D-isomer specific 2-hydroxyacid dehydrogenase, catalytic domain	SilkvsEarx3	Low
GRMZM2G075794	5.10844	1.50419	6.12615	1.72171e-09	4.485e-08	11.2055	NA	NA	NA	NA	NA	NA	SilkvsEarx3	Low
GRMZM2G010731	5.10723	-1.24716	4.34931	1.62925e-05	0.00012317	2.74555	NA	NA	Benzoate O-methyltransferase	GO:0008168: methyltransferase activity | GO:0003824: catalytic activity | GO:0016740: transferase activity | GO:0016741: transferase activity, transferring one-carbon groups	17.8.1: hormone metabolism.salicylic acid.synthesis-degradation	IPR005299: SAM dependent carboxyl methyltransferase | SignalP-noTM: Signal Peptide detected using noTM network	SilkvsEarx3	Low
GRMZM2G107591	5.10672	-1.32328	6.164	1.37743e-09	3.67601e-08	11.2567	NA	NA	NA	NA	NA	NA	SilkvsEarx3	Low
GRMZM2G101958	5.10528	6.59396	6.93736	1.13228e-11	5.56174e-10	16.013	plt1	Non-specific lipid-transfer protein	Non-specific lipid-transfer protein	GO:0071944: cell periphery | GO:0071702: organic substance transport | GO:0012501: programmed cell death | GO:0030312: external encapsulating structure | GO:0012505: endomembrane system | GO:0005618: cell wall | GO:0016020: membrane | GO:0005737: cytoplasm | GO:0051234: establishment of localization | GO:0006869: lipid transport | GO:0001101: response to acid chemical | GO:0006950: response to stress | GO:0005622: intracellular | GO:0009987: cellular process | GO:0044424: intracellular part | GO:0009505: plant-type cell wall | GO:0044422: organelle part | GO:0044464: cell part | GO:0061024: membrane organization | GO:0050896: response to stimulus | GO:0010035: response to inorganic substance | GO:0071555: cell wall organization | GO:0010876: lipid localization | GO:0071554: cell wall organization or biogenesis | GO:0033036: macromolecule localization | GO:0005768: endosome | GO:0031976: plastid thylakoid | GO:0005802: trans-Golgi network | GO:0009579: thylakoid | GO:0009414: response to water deprivation | GO:0009536: plastid | GO:0009415: response to water | GO:0005773: vacuole | GO:0044699: single-organism process | GO:0045229: external encapsulating structure organization | GO:0005576: extracellular region | GO:0008289: lipid binding | GO:0009534: chloroplast thylakoid | GO:1902578: single-organism localization | GO:0031984: organelle subcompartment | GO:0071840: cellular component organization or biogenesis | GO:0015914: phospholipid transport | GO:0016043: cellular component organization | GO:0005515: protein binding | GO:0051179: localization | GO:0005516: calmodulin binding | GO:0006649: phospholipid transfer to membrane | GO:0005886: plasma membrane | GO:0044446: intracellular organelle part | GO:0006810: transport | GO:0044765: single-organism transport | GO:0005488: binding | GO:0098791: Golgi subcompartment | GO:0044444: cytoplasmic part | GO:0044763: single-organism cellular process | GO:0042221: response to chemical | GO:0044802: single-organism membrane organization | GO:0015748: organophosphate ester transport | GO:0048046: apoplast | GO:0043231: intracellular membrane-bounded organelle | GO:0008219: cell death | GO:0009507: chloroplast | GO:0009628: response to abiotic stimulus | GO:0005623: cell | GO:0043227: membrane-bounded organelle | GO:0044435: plastid part | GO:1901700: response to oxygen-containing compound | GO:0043226: organelle | GO:0044434: chloroplast part | GO:0005794: Golgi apparatus | GO:0044431: Golgi apparatus part | GO:0043229: intracellular organelle | GO:0009737: response to abscisic acid | GO:0009651: response to salt stress	11.6: lipid metabolism.lipid transfer proteins etc	IPR000528: Plant lipid transfer protein/Par allergen | IPR016140: Bifunctional inhibitor/plant lipid transfer protein/seed storage helical domain | SignalP-noTM: Signal Peptide detected using noTM network	SilkvsEarx3	Low
GRMZM2G107228	5.10326	1.59298	5.76357	1.37654e-08	2.81485e-07	9.30638	NA	NA	Lignin-forming anionic peroxidase	GO:0004601: peroxidase activity | GO:0006979: response to oxidative stress | GO:0020037: heme binding | GO:0055114: oxidation-reduction process | GO:0016209: antioxidant activity | GO:0044699: single-organism process | GO:0006950: response to stress | GO:0003824: catalytic activity | GO:0046906: tetrapyrrole binding | GO:0044710: single-organism metabolic process | GO:0005488: binding | GO:1901363: heterocyclic compound binding | GO:0008152: metabolic process | GO:0016491: oxidoreductase activity | GO:0097159: organic cyclic compound binding | GO:0016684: oxidoreductase activity, acting on peroxide as acceptor | GO:0050896: response to stimulus	26.12: misc.peroxidases	IPR002016: Haem peroxidase, plant/fungal/bacterial | IPR000823: Plant peroxidase | IPR019794: Peroxidase, active site | IPR010255: Haem peroxidase | IPR019793: Peroxidases heam-ligand binding site	SilkvsEarx3	Low
GRMZM2G025175	5.1024	-2.53055	4.80729	1.9796e-06	2.0211e-05	4.66247	NA	NA	p 11	GO:0005576: extracellular region | GO:0044421: extracellular region part | GO:0048046: apoplast | GO:0005615: extracellular space	20.2.99: stress.abiotic.unspecified	IPR006041: Pollen Ole e 1 allergen/extensin | SignalP-noTM: Signal Peptide detected using noTM network	SilkvsEarx3	Low
GRMZM2G084445	5.09614	2.93885	6.12704	1.71269e-09	4.4656e-08	11.2523	NA	NA	NA	GO:0043227: membrane-bounded organelle | GO:0005622: intracellular | GO:0044424: intracellular part | GO:0044464: cell part | GO:0043226: organelle | GO:0043231: intracellular membrane-bounded organelle | GO:0005623: cell | GO:0043229: intracellular organelle | GO:0005634: nucleus	NA	NA	SilkvsEarx3	Low
GRMZM2G175952	5.09058	0.353777	5.02549	6.81218e-07	8.09522e-06	5.65378	NA	NA	NA	GO:0071944: cell periphery | GO:0005886: plasma membrane | GO:0031224: intrinsic component of membrane | GO:0044425: membrane part | GO:0044464: cell part | GO:0016021: integral component of membrane | GO:0016020: membrane | GO:0005623: cell	35.1: not assigned.no ontology	IPR004864: Late embryogenesis abundant protein, LEA-14	SilkvsEarx3	Low
GRMZM2G056236	5.08372	3.6314	4.50605	8.08057e-06	6.76972e-05	3.19915	NA	NA	Putative expansin-B14	GO:0019953: sexual reproduction | GO:0005576: extracellular region | GO:0071669: plant-type cell wall organization or biogenesis | GO:0071555: cell wall organization | GO:0045229: external encapsulating structure organization | GO:0071554: cell wall organization or biogenesis | GO:0071840: cellular component organization or biogenesis | GO:0016043: cellular component organization | GO:0009664: plant-type cell wall organization	10.7: cell wall.modification	IPR007117: Expansin, cellulose-binding-like domain | IPR005795: Major pollen allergen Lol pI | IPR007118: Expansin/Lol pI | IPR009009: RlpA-like double-psi beta-barrel domain | IPR007112: Expansin/pollen allergen, DPBB domain | IPR014733: Barwin-like endoglucanase | SignalP-noTM: Signal Peptide detected using noTM network	SilkvsEarx3	Low
GRMZM2G001661	5.0754	2.80139	4.61239	4.96176e-06	4.44879e-05	3.81386	NA	NA	CRIB domain-containing protein	GO:0050789: regulation of biological process | GO:0030036: actin cytoskeleton organization | GO:0032970: regulation of actin filament-based process | GO:0030154: cell differentiation | GO:0016020: membrane | GO:0051234: establishment of localization | GO:0043062: extracellular structure organization | GO:0030832: regulation of actin filament length | GO:0030833: regulation of actin filament polymerization | GO:0048868: pollen tube development | GO:0048869: cellular developmental process | GO:0000003: reproduction | GO:0044702: single organism reproductive process | GO:0009987: cellular process | GO:0044424: intracellular part | GO:0044425: membrane part | GO:0006996: organelle organization | GO:0048468: cell development | GO:0048589: developmental growth | GO:0022414: reproductive process | GO:0030041: actin filament polymerization | GO:0044707: single-multicellular organism process | GO:0009860: pollen tube growth | GO:0044706: multi-multicellular organism process | GO:0044703: multi-organism reproductive process | GO:0032501: multicellular organismal process | GO:0032502: developmental process | GO:0048588: developmental cell growth | GO:0032989: cellular component morphogenesis | GO:0009856: pollination | GO:0045229: external encapsulating structure organization | GO:0060627: regulation of vesicle-mediated transport | GO:0048856: anatomical structure development | GO:0033043: regulation of organelle organization | GO:0007275: multicellular organism development | GO:0006461: protein complex assembly | GO:0016324: apical plasma membrane | GO:0016049: cell growth | GO:0071840: cellular component organization or biogenesis | GO:0016043: cellular component organization | GO:0032879: regulation of localization | GO:0051179: localization | GO:0044767: single-organism developmental process | GO:0006810: transport | GO:0044765: single-organism transport | GO:0044763: single-organism cellular process | GO:0008154: actin polymerization or depolymerization | GO:0010215: cellulose microfibril organization | GO:0045177: apical part of cell | GO:0044087: regulation of cellular component biogenesis | GO:0051046: regulation of secretion | GO:0009507: chloroplast | GO:0044085: cellular component biogenesis | GO:0051049: regulation of transport | GO:0003006: developmental process involved in reproduction | GO:0006887: exocytosis | GO:0060560: developmental growth involved in morphogenesis | GO:0022607: cellular component assembly | GO:0071944: cell periphery | GO:0071669: plant-type cell wall organization or biogenesis | GO:0071668: plant-type cell wall assembly | GO:0071822: protein complex subunit organization | GO:0032535: regulation of cellular component size | GO:0017157: regulation of exocytosis | GO:0030198: extracellular matrix organization | GO:0005737: cytoplasm | GO:0005622: intracellular | GO:0009664: plant-type cell wall organization | GO:0044464: cell part | GO:0043254: regulation of protein complex assembly | GO:1902589: single-organism organelle organization | GO:0043933: macromolecular complex subunit organization | GO:0032940: secretion by cell | GO:0071555: cell wall organization | GO:0051704: multi-organism process | GO:0071554: cell wall organization or biogenesis | GO:0016192: vesicle-mediated transport | GO:0044459: plasma membrane part | GO:0009932: cell tip growth | GO:0009536: plastid | GO:0044699: single-organism process | GO:0009653: anatomical structure morphogenesis | GO:1902578: single-organism localization | GO:0032271: regulation of protein polymerization | GO:0051656: establishment of organelle localization | GO:0051493: regulation of cytoskeleton organization | GO:0051650: establishment of vesicle localization | GO:0005515: protein binding | GO:0070271: protein complex biogenesis | GO:0032956: regulation of actin cytoskeleton organization | GO:0051258: protein polymerization | GO:0042546: cell wall biogenesis | GO:0005886: plasma membrane | GO:0040007: growth | GO:0040008: regulation of growth | GO:0005488: binding | GO:0044444: cytoplasmic part | GO:0098590: plasma membrane region | GO:1903530: regulation of secretion by cell | GO:0090066: regulation of anatomical structure size | GO:0000902: cell morphogenesis | GO:0000904: cell morphogenesis involved in differentiation | GO:0046903: secretion | GO:0065003: macromolecular complex assembly | GO:0065008: regulation of biological quality | GO:0065007: biological regulation | GO:0051128: regulation of cellular component organization | GO:0051648: vesicle localization | GO:0051649: establishment of localization in cell | GO:0034622: cellular macromolecular complex assembly | GO:0043231: intracellular membrane-bounded organelle | GO:0050794: regulation of cellular process | GO:0051641: cellular localization | GO:0051640: organelle localization | GO:0009826: unidimensional cell growth | GO:0030029: actin filament-based process | GO:0005623: cell | GO:0043227: membrane-bounded organelle | GO:0009832: plant-type cell wall biogenesis | GO:0043623: cellular protein complex assembly | GO:0043226: organelle | GO:0008064: regulation of actin polymerization or depolymerization | GO:0007015: actin filament organization | GO:0007010: cytoskeleton organization | GO:0070726: cell wall assembly | GO:0043229: intracellular organelle	NA	IPR000095: CRIB domain	SilkvsEarx3	Low
GRMZM2G430807	5.07133	4.46406	5.31243	1.57652e-07	2.28785e-06	6.88923	NA	NA	Metallothionein-like protein 2C	GO:0046872: metal ion binding	NA	IPR000347: Metallothionein, family 15, plant	SilkvsEarx3	Low
GRMZM2G057789	5.07098	3.65652	4.62563	4.6662e-06	4.23428e-05	3.86153	NA	NA	H2 finger protein	GO:0005515: protein binding | GO:0008270: zinc ion binding | GO:0016567: protein ubiquitination | GO:0031224: intrinsic component of membrane | GO:0071704: organic substance metabolic process | GO:0016021: integral component of membrane | GO:0016020: membrane | GO:0005634: nucleus | GO:0009987: cellular process | GO:0005622: intracellular | GO:0043412: macromolecule modification | GO:0044424: intracellular part | GO:0044425: membrane part | GO:0044464: cell part | GO:0044267: cellular protein metabolic process | GO:0008152: metabolic process | GO:0032446: protein modification by small protein conjugation | GO:0070647: protein modification by small protein conjugation or removal | GO:0043231: intracellular membrane-bounded organelle | GO:0044260: cellular macromolecule metabolic process | GO:0005623: cell | GO:0043170: macromolecule metabolic process | GO:0043227: membrane-bounded organelle | GO:0044237: cellular metabolic process | GO:0044238: primary metabolic process | GO:0043226: organelle | GO:0006464: cellular protein modification process | GO:0036211: protein modification process | GO:0019538: protein metabolic process | GO:0043229: intracellular organelle | GO:0043169: cation binding | GO:0005488: binding | GO:0043167: ion binding | GO:0046914: transition metal ion binding | GO:0046872: metal ion binding	29.5.11.4.2: protein.degradation.ubiquitin.E3.RING	IPR001841: Zinc finger, RING-type | IPR013083: Zinc finger, RING/FYVE/PHD-type	SilkvsEarx3	Low
GRMZM2G022958	5.06747	2.25588	2.44572	0.0147704	0.0402398	-3.30829	NA	NA	NA	NA	NA	NA	SilkvsEarx3	Low
GRMZM2G056786	5.06535	1.99369	7.17015	2.44156e-12	1.44164e-10	17.4462	NA	NA	H2 finger protein ATL1	GO:0005515: protein binding | GO:0008270: zinc ion binding | GO:0043169: cation binding | GO:0005488: binding | GO:0043167: ion binding | GO:0046914: transition metal ion binding | GO:0046872: metal ion binding	29.5.11.4.2: protein.degradation.ubiquitin.E3.RING	IPR001841: Zinc finger, RING-type | IPR013083: Zinc finger, RING/FYVE/PHD-type	SilkvsEarx3	Low
GRMZM2G047918	5.05681	-1.32177	6.29775	6.20657e-10	1.82855e-08	12.065	NA	NA	Ethylene-responsive transcription factor	GO:0003700: transcription factor activity, sequence-specific DNA binding | GO:0006355: regulation of transcription, DNA-templated | GO:0006355: regulation of transcription, DNA-dependent | GO:0003700: sequence-specific DNA binding transcription factor activity | GO:0003677: DNA binding | GO:0010468: regulation of gene expression | GO:0006807: nitrogen compound metabolic process | GO:0010467: gene expression | GO:0051171: regulation of nitrogen compound metabolic process | GO:0051252: regulation of RNA metabolic process | GO:0044260: cellular macromolecule metabolic process | GO:0019222: regulation of metabolic process | GO:0034641: cellular nitrogen compound metabolic process | GO:0019219: regulation of nucleobase-containing compound metabolic process | GO:0034645: cellular macromolecule biosynthetic process | GO:0050789: regulation of biological process | GO:0009889: regulation of biosynthetic process | GO:0018130: heterocycle biosynthetic process | GO:0019438: aromatic compound biosynthetic process | GO:0043170: macromolecule metabolic process | GO:0046483: heterocycle metabolic process | GO:0016070: RNA metabolic process | GO:0009987: cellular process | GO:0044271: cellular nitrogen compound biosynthetic process | GO:0065007: biological regulation | GO:0010556: regulation of macromolecule biosynthetic process | GO:0006139: nucleobase-containing compound metabolic process | GO:0032774: RNA biosynthetic process | GO:0006725: cellular aromatic compound metabolic process | GO:1901576: organic substance biosynthetic process | GO:0090304: nucleic acid metabolic process | GO:0080090: regulation of primary metabolic process | GO:0097159: organic cyclic compound binding | GO:2001141: regulation of RNA biosynthetic process | GO:0044237: cellular metabolic process | GO:0044238: primary metabolic process | GO:0009058: biosynthetic process | GO:0009059: macromolecule biosynthetic process | GO:0003676: nucleic acid binding | GO:0006351: transcription, DNA-templated | GO:2000112: regulation of cellular macromolecule biosynthetic process | GO:0060255: regulation of macromolecule metabolic process | GO:0031323: regulation of cellular metabolic process | GO:1901360: organic cyclic compound metabolic process | GO:0031326: regulation of cellular biosynthetic process | GO:1901362: organic cyclic compound biosynthetic process | GO:1901363: heterocyclic compound binding | GO:0005488: binding | GO:0034654: nucleobase-containing compound biosynthetic process | GO:0050794: regulation of cellular process | GO:0008152: metabolic process | GO:0001071: nucleic acid binding transcription factor activity | GO:0071704: organic substance metabolic process | GO:0044249: cellular biosynthetic process	27.3.3: RNA.regulation of transcription.AP2/EREBP, APETALA2/Ethylene-responsive element binding protein family	IPR001471: AP2/ERF domain | IPR016177: DNA-binding domain	SilkvsEarx3	Low
GRMZM2G096407	5.05465	3.18463	4.19824	3.13939e-05	0.000218027	2.12872	NA	NA	Probable amino acid permease 7	NA	34.3: transport.amino acids	IPR013057: Amino acid transporter, transmembrane	SilkvsEarx3	Low
GRMZM2G001938	5.05242	-1.21432	6.0165	3.26436e-09	7.88733e-08	10.564	NA	NA	Xylogalacturonan beta-1,3-xylosyltransferase	GO:0031224: intrinsic component of membrane | GO:0016740: transferase activity | GO:0071840: cellular component organization or biogenesis | GO:0012505: endomembrane system | GO:0016043: cellular component organization | GO:0016021: integral component of membrane | GO:0016020: membrane | GO:0098588: bounding membrane of organelle | GO:0005737: cytoplasm | GO:0009987: cellular process | GO:0005622: intracellular | GO:0031090: organelle membrane | GO:0044446: intracellular organelle part | GO:0044424: intracellular part | GO:0044425: membrane part | GO:0044422: organelle part | GO:0044444: cytoplasmic part | GO:0044464: cell part | GO:0016757: transferase activity, transferring glycosyl groups | GO:0071555: cell wall organization | GO:0071554: cell wall organization or biogenesis | GO:0043231: intracellular membrane-bounded organelle | GO:0003824: catalytic activity | GO:0005623: cell | GO:0043227: membrane-bounded organelle | GO:0045229: external encapsulating structure organization | GO:0043226: organelle | GO:0005794: Golgi apparatus | GO:0000139: Golgi membrane | GO:0044431: Golgi apparatus part | GO:0043229: intracellular organelle	26.2: misc.UDP glucosyl and glucoronyl transferases	IPR004263: Exostosin-like	SilkvsEarx3	Low
GRMZM2G016744	5.0504	-1.69681	6.13085	1.67472e-09	4.37869e-08	11.2847	NA	NA	Zinc finger protein 6	GO:0046872: metal ion binding | GO:0043169: cation binding | GO:0043167: ion binding	27.3.11: RNA.regulation of transcription.C2H2 zinc finger family	IPR007087: Zinc finger, C2H2	SilkvsEarx3	Low
GRMZM2G138727	5.04796	-3.37323	6.92853	1.19914e-11	5.85966e-10	15.7996	NA	Glutelin-2	Glutelin-2	GO:0045735: nutrient reservoir activity | GO:0032578: aleurone grain membrane | GO:0005773: vacuole | GO:0033095: aleurone grain	NA	IPR016140: Bifunctional inhibitor/plant lipid transfer protein/seed storage helical domain | IPR000480: Glutelin | IPR013771: Bifunctional trypsin/alpha-amylase inhibitor helical domain | SignalP-noTM: Signal Peptide detected using noTM network	SilkvsEarx3	Low
GRMZM2G313011	5.04712	-1.2655	4.95033	9.88139e-07	1.10958e-05	5.27058	NA	NA	H dehydrogenase	GO:0010181: FMN binding | GO:0051172: negative regulation of nitrogen compound metabolic process | GO:0051253: negative regulation of RNA metabolic process | GO:0010558: negative regulation of macromolecule biosynthetic process | GO:0009890: negative regulation of biosynthetic process | GO:0045934: negative regulation of nucleobase-containing compound metabolic process | GO:0009892: negative regulation of metabolic process | GO:0010605: negative regulation of macromolecule metabolic process | GO:0016491: oxidoreductase activity | GO:0045892: negative regulation of transcription, DNA-dependent | GO:0048519: negative regulation of biological process | GO:0048523: negative regulation of cellular process | GO:2000113: negative regulation of cellular macromolecule biosynthetic process | GO:0031324: negative regulation of cellular metabolic process | GO:0010629: negative regulation of gene expression | GO:0031327: negative regulation of cellular biosynthetic process	11.8: lipid metabolism.exotics(steroids, squalene etc)	SignalP-noTM: Signal Peptide detected using noTM network	SilkvsEarx3	Low
GRMZM2G037284	5.04458	0.393066	3.85313	0.000130441	0.000732799	0.849118	NA	NA	Golgi organization protein 2 homolog	GO:0043227: membrane-bounded organelle | GO:0005622: intracellular | GO:0044424: intracellular part | GO:0043226: organelle | GO:0044464: cell part | GO:0043231: intracellular membrane-bounded organelle | GO:0043229: intracellular organelle | GO:0005623: cell | GO:0005634: nucleus	NA	IPR008551: Protein of unknown function DUF833	SilkvsEarx3	Low
GRMZM2G076029	5.04146	3.607	4.70528	3.21504e-06	3.08257e-05	4.21505	NA	NA	NA	NA	NA	SignalP-noTM: Signal Peptide detected using noTM network	SilkvsEarx3	Low
GRMZM2G349187	5.04002	-0.609268	6.30891	5.80352e-10	1.72777e-08	12.0837	NA	NA	Amorpha-4,11-diene 12-monooxygenase	GO:0005506: iron ion binding | GO:0016705: oxidoreductase activity, acting on paired donors, with incorporation or reduction of molecular oxygen | GO:0020037: heme binding | GO:0055114: oxidation-reduction process | GO:0043169: cation binding | GO:0044699: single-organism process | GO:0043167: ion binding | GO:0046914: transition metal ion binding | GO:0003824: catalytic activity | GO:0046906: tetrapyrrole binding | GO:0046872: metal ion binding | GO:0044710: single-organism metabolic process | GO:1901363: heterocyclic compound binding | GO:0005488: binding | GO:0008152: metabolic process | GO:0016491: oxidoreductase activity | GO:0097159: organic cyclic compound binding	26.10: misc.cytochrome P450	IPR001128: Cytochrome P450 | IPR002401: Cytochrome P450, E-class, group I	SilkvsEarx3	Low
GRMZM2G330635	5.03489	5.31611	6.63968	7.58917e-11	2.95051e-09	14.2017	NA	NA	Glutathione transferase GST 23	GO:0005515: protein binding | GO:0005488: binding	26.9: misc.glutathione S transferases	IPR004045: Glutathione S-transferase, N-terminal | IPR010987: Glutathione S-transferase, C-terminal-like | IPR012336: Thioredoxin-like fold | IPR004046: Glutathione S-transferase, C-terminal	SilkvsEarx3	Low
GRMZM2G055037	5.03342	2.15243	6.81436	2.50547e-11	1.11476e-09	15.251	NA	NA	BOI-related E3 ubiquitin-protein ligase 3	GO:0005515: protein binding | GO:0008270: zinc ion binding | GO:0005634: nucleus | GO:0043067: regulation of programmed cell death	29.5.11.4.2: protein.degradation.ubiquitin.E3.RING	IPR001841: Zinc finger, RING-type	SilkvsEarx3	Low
GRMZM2G470984	5.03229	-1.96052	6.2672	7.45566e-10	2.14452e-08	11.8523	NA	NA	NA	GO:0005576: extracellular region | GO:0008083: growth factor activity | GO:0008283: cell proliferation | GO:0005102: receptor binding	NA	IPR009438: Phytosulfokine | SignalP-TM: Signal Peptide detected using TM network	SilkvsEarx3	Low
GRMZM2G170079	5.02997	-0.227717	4.73417	2.80502e-06	2.74991e-05	4.35106	NA	NA	Probable transcription factor PosF21	GO:0003700: transcription factor activity, sequence-specific DNA binding | GO:0006355: regulation of transcription, DNA-templated | GO:0043565: sequence-specific DNA binding | GO:0006355: regulation of transcription, DNA-dependent | GO:0003700: sequence-specific DNA binding transcription factor activity | GO:0010468: regulation of gene expression | GO:0010467: gene expression | GO:0051171: regulation of nitrogen compound metabolic process | GO:0051252: regulation of RNA metabolic process | GO:0019222: regulation of metabolic process | GO:0019219: regulation of nucleobase-containing compound metabolic process | GO:0050789: regulation of biological process | GO:0009889: regulation of biosynthetic process | GO:0018130: heterocycle biosynthetic process | GO:0019438: aromatic compound biosynthetic process | GO:0016070: RNA metabolic process | GO:0044271: cellular nitrogen compound biosynthetic process | GO:0065007: biological regulation | GO:0010556: regulation of macromolecule biosynthetic process | GO:0032774: RNA biosynthetic process | GO:0080090: regulation of primary metabolic process | GO:2001141: regulation of RNA biosynthetic process | GO:0003677: DNA binding | GO:0006351: transcription, DNA-templated | GO:2000112: regulation of cellular macromolecule biosynthetic process | GO:0060255: regulation of macromolecule metabolic process | GO:0031323: regulation of cellular metabolic process | GO:0031326: regulation of cellular biosynthetic process | GO:1901362: organic cyclic compound biosynthetic process | GO:0034654: nucleobase-containing compound biosynthetic process | GO:0050794: regulation of cellular process | GO:0001071: nucleic acid binding transcription factor activity	27.3.35: RNA.regulation of transcription.bZIP transcription factor family	IPR004827: Basic-leucine zipper domain	SilkvsEarx3	Low
GRMZM2G179528	5.02632	-2.61355	5.81479	1.03283e-08	2.18777e-07	9.43995	NA	NA	Serine carboxypeptidase-like	GO:0004185: serine-type carboxypeptidase activity | GO:0006508: proteolysis | GO:0016740: transferase activity | GO:0006725: cellular aromatic compound metabolic process | GO:0005737: cytoplasm | GO:0005622: intracellular | GO:0044424: intracellular part | GO:0009987: cellular process | GO:0044248: cellular catabolic process | GO:0044763: single-organism cellular process | GO:0044444: cytoplasmic part | GO:1901575: organic substance catabolic process | GO:0044267: cellular protein metabolic process | GO:0044464: cell part | GO:0030163: protein catabolic process | GO:0019748: secondary metabolic process | GO:0008374: O-acyltransferase activity | GO:0016754: sinapoylglucose-malate O-sinapoyltransferase activity | GO:0016752: sinapoyltransferase activity | GO:0016753: O-sinapoyltransferase activity | GO:0051603: proteolysis involved in cellular protein catabolic process | GO:0043231: intracellular membrane-bounded organelle | GO:0044265: cellular macromolecule catabolic process | GO:0047158: sinapoylglucose-sinapoylglucose O-sinapoyltransferase activity | GO:0044260: cellular macromolecule metabolic process | GO:0005623: cell | GO:0043227: membrane-bounded organelle | GO:0005773: vacuole | GO:0044699: single-organism process | GO:0044710: single-organism metabolic process | GO:0044237: cellular metabolic process | GO:0005576: extracellular region | GO:0043226: organelle | GO:0044257: cellular protein catabolic process | GO:0009698: phenylpropanoid metabolic process | GO:0009056: catabolic process | GO:0009057: macromolecule catabolic process | GO:1901360: organic cyclic compound metabolic process | GO:0016747: transferase activity, transferring acyl groups other than amino-acyl groups | GO:0016746: transferase activity, transferring acyl groups | GO:0043229: intracellular organelle | GO:0003824: catalytic activity | GO:0070011: peptidase activity, acting on L-amino acid peptides | GO:0016787: hydrolase activity | GO:0008152: metabolic process | GO:0004180: carboxypeptidase activity | GO:0008236: serine-type peptidase activity | GO:0008233: peptidase activity | GO:0017171: serine hydrolase activity | GO:0071704: organic substance metabolic process | GO:0070008: serine-type exopeptidase activity | GO:0019538: protein metabolic process | GO:0043170: macromolecule metabolic process | GO:0008238: exopeptidase activity | GO:0044238: primary metabolic process	29.5.5: protein.degradation.serine protease	IPR001563: Peptidase S10, serine carboxypeptidase | IPR018202: Peptidase S10, serine carboxypeptidase, active site | SignalP-noTM: Signal Peptide detected using noTM network	SilkvsEarx3	Low
GRMZM2G428628	5.02516	0.610789	8.05401	5.03742e-15	6.23452e-13	23.3104	NA	NA	N-methyl-L-tryptophan oxidase	GO:0016491: oxidoreductase activity | GO:0055114: oxidation-reduction process | GO:0071704: organic substance metabolic process | GO:0051186: cofactor metabolic process | GO:0006807: nitrogen compound metabolic process | GO:0005737: cytoplasm | GO:0046483: heterocycle metabolic process | GO:0005623: cell | GO:0006725: cellular aromatic compound metabolic process | GO:0009987: cellular process | GO:0005622: intracellular | GO:0044424: intracellular part | GO:0044237: cellular metabolic process | GO:0006732: coenzyme metabolic process | GO:0006760: folic acid-containing compound metabolic process | GO:0046653: tetrahydrofolate metabolic process | GO:0006575: cellular modified amino acid metabolic process | GO:0044464: cell part | GO:1901564: organonitrogen compound metabolic process | GO:0008115: sarcosine oxidase activity | GO:1901360: organic cyclic compound metabolic process | GO:0016647: oxidoreductase activity, acting on the CH-NH group of donors, oxygen as acceptor | GO:0042558: pteridine-containing compound metabolic process | GO:0016645: oxidoreductase activity, acting on the CH-NH group of donors	13.1.5.2.41: amino acid metabolism.synthesis.serine-glycine-cysteine group.glycine.sarcosine oxidase	IPR006076: FAD dependent oxidoreductase	SilkvsEarx3	Low
GRMZM2G403007	5.02432	1.26702	4.63093	4.55288e-06	4.14289e-05	3.74427	NA	NA	Non-specific lipid-transfer protein 2	GO:0071702: organic substance transport | GO:0010876: lipid localization | GO:0033036: macromolecule localization | GO:0051234: establishment of localization | GO:0051179: localization | GO:0006869: lipid transport | GO:0044699: single-organism process | GO:0006810: transport | GO:0044765: single-organism transport | GO:0005576: extracellular region | GO:0005488: binding | GO:0008289: lipid binding | GO:1902578: single-organism localization	NA	IPR016140: Bifunctional inhibitor/plant lipid transfer protein/seed storage helical domain | SignalP-noTM: Signal Peptide detected using noTM network	SilkvsEarx3	Low
GRMZM2G062718	5.02024	-2.11972	7.76204	4.13043e-14	3.95489e-12	21.4686	NA	NA	Probable 3-ketoacyl-CoA synthase 2	GO:0006633: fatty acid biosynthetic process | GO:0016020: membrane | GO:0016747: transferase activity, transferring acyl groups other than amino-acyl groups | GO:0010166: wax metabolic process | GO:0012505: endomembrane system | GO:0016021: integral component of membrane | GO:0042175: nuclear outer membrane-endoplasmic reticulum membrane network | GO:0044550: secondary metabolite biosynthetic process | GO:0005737: cytoplasm | GO:0048868: pollen tube development | GO:0048869: cellular developmental process | GO:0000003: reproduction | GO:0006950: response to stress | GO:0005622: intracellular | GO:0044424: intracellular part | GO:0044425: membrane part | GO:0048589: developmental growth | GO:0044422: organelle part | GO:0005783: endoplasmic reticulum | GO:0022414: reproductive process | GO:0044464: cell part | GO:0044707: single-multicellular organism process | GO:0009266: response to temperature stimulus | GO:0044706: multi-multicellular organism process | GO:0044703: multi-organism reproductive process | GO:0032501: multicellular organismal process | GO:0050896: response to stimulus | GO:0032502: developmental process | GO:0051704: multi-organism process | GO:0032989: cellular component morphogenesis | GO:0009409: response to cold | GO:0009856: pollination | GO:0009416: response to light stimulus | GO:0000038: very long-chain fatty acid metabolic process | GO:0009653: anatomical structure morphogenesis | GO:0009698: phenylpropanoid metabolic process | GO:0048856: anatomical structure development | GO:0009699: phenylpropanoid biosynthetic process | GO:0009611: response to wounding | GO:0007275: multicellular organism development | GO:1901362: organic cyclic compound biosynthetic process | GO:1901360: organic cyclic compound metabolic process | GO:0010025: wax biosynthetic process | GO:0016049: cell growth | GO:0019438: aromatic compound biosynthetic process | GO:0010345: suberin biosynthetic process | GO:0031224: intrinsic component of membrane | GO:0071840: cellular component organization or biogenesis | GO:0016043: cellular component organization | GO:0005634: nucleus | GO:0006725: cellular aromatic compound metabolic process | GO:0044767: single-organism developmental process | GO:0004312: fatty acid synthase activity | GO:0040007: growth | GO:0044446: intracellular organelle part | GO:0009922: fatty acid elongase activity | GO:0044444: cytoplasmic part | GO:0006970: response to osmotic stress | GO:0102337: 3-oxo-cerotoyl-CoA synthase activity | GO:0000902: cell morphogenesis | GO:0102338: 3-oxo-lignoceronyl-CoA synthase activity | GO:0102336: 3-oxo-arachidoyl-CoA synthase activity | GO:0019748: secondary metabolic process | GO:0043231: intracellular membrane-bounded organelle | GO:0009826: unidimensional cell growth | GO:0009628: response to abiotic stimulus | GO:0003006: developmental process involved in reproduction | GO:0005623: cell | GO:0005789: endoplasmic reticulum membrane | GO:0043227: membrane-bounded organelle | GO:0042335: cuticle development | GO:0043226: organelle | GO:0044432: endoplasmic reticulum part | GO:0009314: response to radiation | GO:0060560: developmental growth involved in morphogenesis | GO:0043229: intracellular organelle | GO:0008610: lipid biosynthetic process | GO:0008152: metabolic process | GO:0003824: catalytic activity | GO:0006629: lipid metabolic process | GO:1901576: organic substance biosynthetic process | GO:0016746: transferase activity, transferring acyl groups | GO:0044763: single-organism cellular process | GO:0044283: small molecule biosynthetic process | GO:0043436: oxoacid metabolic process | GO:0044281: small molecule metabolic process | GO:0032787: monocarboxylic acid metabolic process | GO:0016053: organic acid biosynthetic process | GO:0044710: single-organism metabolic process | GO:0044711: single-organism biosynthetic process | GO:0006631: fatty acid metabolic process | GO:0044237: cellular metabolic process | GO:0044255: cellular lipid metabolic process | GO:0044238: primary metabolic process | GO:0009058: biosynthetic process | GO:0009987: cellular process | GO:0044699: single-organism process | GO:0006082: organic acid metabolic process | GO:0072330: monocarboxylic acid biosynthetic process | GO:0071704: organic substance metabolic process | GO:0046394: carboxylic acid biosynthetic process | GO:0044249: cellular biosynthetic process | GO:0019752: carboxylic acid metabolic process | GO:0016740: transferase activity	11.1.10: lipid metabolism.FA synthesis and FA elongation.beta ketoacyl CoA synthase	IPR016039: Thiolase-like | IPR016038: Thiolase-like, subgroup | IPR013601: FAE1/Type III polyketide synthase-like protein | IPR013747: 3-Oxoacyl-[acyl-carrier-protein (ACP)] synthase III C-terminal	SilkvsEarx3	Low
GRMZM2G153666	5.01491	-4.12239	6.10659	1.9312e-09	4.94882e-08	10.9393	NA	NA	Exopolygalacturonase clone GBGE184	GO:0004650: polygalacturonase activity | GO:0005975: carbohydrate metabolic process | GO:0016787: hydrolase activity | GO:0016798: hydrolase activity, acting on glycosyl bonds | GO:0008152: metabolic process | GO:0071704: organic substance metabolic process | GO:0003824: catalytic activity | GO:0004553: hydrolase activity, hydrolyzing O-glycosyl compounds | GO:0044238: primary metabolic process	10.6.3: cell wall.degradation.pectate lyases and polygalacturonases	IPR006626: Parallel beta-helix repeat | IPR000743: Glycoside hydrolase, family 28 | IPR011050: Pectin lyase fold/virulence factor | IPR012334: Pectin lyase fold | SignalP-noTM: Signal Peptide detected using noTM network	SilkvsEarx3	Low
GRMZM2G100313	5.01123	-2.50634	5.34156	1.35367e-07	2.00029e-06	7.06752	NA	NA	NA	GO:0046983: protein dimerization activity	NA	IPR011598: Myc-type, basic helix-loop-helix (bHLH) domain	SilkvsEarx3	Low
GRMZM2G104231	5.00862	0.0690377	7.76824	3.95241e-14	3.82319e-12	20.9729	NA	NA	NA	NA	NA	IPR005069: Nucleotide-diphospho-sugar transferase	SilkvsEarx3	Low
GRMZM2G328224	5.00622	1.96645	5.84475	8.72215e-09	1.87702e-07	9.67489	NA	NA	UDP-glycosyltransferase	GO:0008152: metabolic process | GO:0016758: transferase activity, transferring hexosyl groups | GO:0043227: membrane-bounded organelle | GO:0005622: intracellular | GO:0044424: intracellular part | GO:0043226: organelle | GO:0044464: cell part | GO:0043231: intracellular membrane-bounded organelle | GO:0005623: cell | GO:0005634: nucleus | GO:0008194: UDP-glycosyltransferase activity | GO:0043229: intracellular organelle | GO:0016757: transferase activity, transferring glycosyl groups | GO:0003824: catalytic activity | GO:0016740: transferase activity	26.2: misc.UDP glucosyl and glucoronyl transferases	IPR002213: UDP-glucuronosyl/UDP-glucosyltransferase	SilkvsEarx3	Low
GRMZM2G015872	5.00572	1.2114	5.04436	6.20013e-07	7.46809e-06	5.71914	NA	NA	NA	NA	NA	IPR008586: Protein of unknown function DUF868, plant	SilkvsEarx3	Low
GRMZM2G104494	5.00177	-0.523125	3.89922	0.000108494	0.000627282	1.04726	NA	NA	specific lipid-transfer protein-like protein	GO:0031225: anchored component of membrane | GO:0071944: cell periphery | GO:0016787: hydrolase activity | GO:0071702: organic substance transport | GO:0031224: intrinsic component of membrane | GO:0071704: organic substance metabolic process | GO:0016020: membrane | GO:0006508: proteolysis | GO:0051234: establishment of localization | GO:0051179: localization | GO:0006869: lipid transport | GO:0005886: plasma membrane | GO:0006810: transport | GO:0044765: single-organism transport | GO:0044425: membrane part | GO:0005488: binding | GO:0008233: peptidase activity | GO:0044464: cell part | GO:0008152: metabolic process | GO:0010876: lipid localization | GO:0033036: macromolecule localization | GO:0003824: catalytic activity | GO:0005623: cell | GO:0043170: macromolecule metabolic process | GO:0044699: single-organism process | GO:0044238: primary metabolic process | GO:0008289: lipid binding | GO:1902578: single-organism localization | GO:0019538: protein metabolic process	26.21: misc.protease inhibitor/seed storage/lipid transfer protein (LTP) family protein	IPR016140: Bifunctional inhibitor/plant lipid transfer protein/seed storage helical domain | SignalP-noTM: Signal Peptide detected using noTM network	SilkvsEarx3	Low
GRMZM2G063431	5.0005	6.0883	10.0653	5.59589e-22	3.96497e-19	39.0769	NA	NA	NA	NA	NA	NA	SilkvsEarx3	Low
GRMZM2G148867	5.00019	-1.08196	4.21626	2.90609e-05	0.00020357	2.2267	NA	NA	Glutaredoxin-C5, chloroplastic	GO:0009055: electron carrier activity | GO:0015035: protein disulfide oxidoreductase activity | GO:0045454: cell redox homeostasis | GO:0016226: iron-sulfur cluster assembly | GO:0055114: oxidation-reduction process | GO:0005737: cytoplasm | GO:0005622: intracellular | GO:0044424: intracellular part | GO:0044422: organelle part | GO:0044464: cell part | GO:0006790: sulfur compound metabolic process | GO:0050896: response to stimulus | GO:0051186: cofactor metabolic process | GO:0051540: metal cluster binding | GO:0051188: cofactor biosynthetic process | GO:0009536: plastid | GO:0009735: response to cytokinin | GO:0009058: biosynthetic process | GO:0043169: cation binding | GO:0009532: plastid stroma | GO:0043167: ion binding | GO:0004362: glutathione-disulfide reductase activity | GO:0016668: oxidoreductase activity, acting on a sulfur group of donors, NAD(P) as acceptor | GO:0009570: chloroplast stroma | GO:0030611: arsenate reductase activity | GO:0051537: 2 iron, 2 sulfur cluster binding | GO:0051536: iron-sulfur cluster binding | GO:0071840: cellular component organization or biogenesis | GO:0016043: cellular component organization | GO:0009719: response to endogenous stimulus | GO:0046872: metal ion binding | GO:0030614: oxidoreductase activity, acting on phosphorus or arsenic in donors, disulfide as acceptor | GO:0030613: oxidoreductase activity, acting on phosphorus or arsenic in donors | GO:0044446: intracellular organelle part | GO:0009725: response to hormone | GO:0005488: binding | GO:0044249: cellular biosynthetic process | GO:0008794: arsenate reductase (glutaredoxin) activity | GO:0044444: cytoplasmic part | GO:0042221: response to chemical | GO:0008152: metabolic process | GO:0010033: response to organic substance | GO:0016651: oxidoreductase activity, acting on NAD(P)H | GO:0043231: intracellular membrane-bounded organelle | GO:0044085: cellular component biogenesis | GO:0009507: chloroplast | GO:0005623: cell | GO:0043227: membrane-bounded organelle | GO:0044435: plastid part | GO:0044237: cellular metabolic process | GO:0044710: single-organism metabolic process | GO:0043226: organelle | GO:0044434: chloroplast part | GO:0022607: cellular component assembly | GO:0031163: metallo-sulfur cluster assembly | GO:0016209: antioxidant activity | GO:0015037: peptide disulfide oxidoreductase activity | GO:0043229: intracellular organelle | GO:0015038: glutathione disulfide oxidoreductase activity | GO:0016667: oxidoreductase activity, acting on a sulfur group of donors | GO:0019725: cellular homeostasis | GO:0009987: cellular process | GO:0044699: single-organism process | GO:0044763: single-organism cellular process | GO:0065007: biological regulation | GO:0065008: regulation of biological quality | GO:0015036: disulfide oxidoreductase activity | GO:0042592: homeostatic process | GO:0003824: catalytic activity | GO:0050794: regulation of cellular process | GO:0050789: regulation of biological process | GO:0016491: oxidoreductase activity	21.4: redox.glutaredoxins	IPR014025: Glutaredoxin subgroup | IPR002109: Glutaredoxin | IPR012336: Thioredoxin-like fold | IPR011899: Glutaredoxin, eukaryotic/virial	SilkvsEarx3	Low
GRMZM5G826416	4.99904	-3.84786	6.83131	2.24727e-11	1.02234e-09	15.0133	NA	NA	Probable peptide/nitrate transporter At1g62200	GO:0005215: transporter activity | GO:0006810: transport | GO:0016020: membrane | GO:0006857: oligopeptide transport | GO:0042886: amide transport | GO:0044765: single-organism transport | GO:0071705: nitrogen compound transport | GO:0015833: peptide transport | GO:0044699: single-organism process | GO:0051234: establishment of localization | GO:0071702: organic substance transport | GO:0051179: localization	34.13: transport.peptides and oligopeptides	IPR016196: Major facilitator superfamily domain, general substrate transporter | IPR000109: Proton-dependent oligopeptide transporter family | IPR018456: PTR2 family proton/oligopeptide symporter, conserved site	SilkvsEarx3	Low
GRMZM2G175761	4.99821	1.76588	5.00081	7.70118e-07	8.94537e-06	5.54335	NA	NA	Pollen-specific protein SF3	GO:0008270: zinc ion binding	33.99: development.unspecified	IPR001781: Zinc finger, LIM-type	SilkvsEarx3	Low
GRMZM2G317426	4.99773	-2.13767	3.39174	0.000744681	0.00324616	-0.644703	NA	NA	NA	NA	NA	NA	SilkvsEarx3	Low
GRMZM2G140996	4.99463	4.67275	6.39869	3.3693e-10	1.0901e-08	12.8262	NA	NA	hydroxymaackiain 3-O-methyltransferase 1	GO:0046983: protein dimerization activity | GO:0008171: O-methyltransferase activity | GO:0008168: methyltransferase activity | GO:0005515: protein binding | GO:0003824: catalytic activity | GO:0016740: transferase activity | GO:0016741: transferase activity, transferring one-carbon groups	16.2: secondary metabolism.phenylpropanoids	IPR001077: O-methyltransferase, family 2 | IPR012967: Plant methyltransferase dimerisation | IPR011991: Winged helix-turn-helix DNA-binding domain | IPR016461: Caffeate O-methyltransferase (COMT) family	SilkvsEarx3	Low
GRMZM5G814389	4.99459	-1.87021	5.0146	7.19152e-07	8.47493e-06	5.55491	NA	NA	Patatin group M	GO:0006629: lipid metabolic process | GO:0008152: metabolic process | GO:0044710: single-organism metabolic process	33.1: development.storage proteins	IPR016035: Acyl transferase/acyl hydrolase/lysophospholipase | IPR002641: Patatin/Phospholipase A2-related	SilkvsEarx3	Low
GRMZM2G016462	4.9936	0.245057	4.1026	4.70706e-05	0.00030739	1.79664	NA	NA	NA	NA	NA	NA	SilkvsEarx3	Low
AC194457.3_FG001	4.98297	-3.47427	5.72924	1.66691e-08	3.32466e-07	8.97092	NA	NA	Probable inositol transporter 3	GO:0016021: integral component of membrane | GO:0022857: transmembrane transporter activity | GO:0055085: transmembrane transport | GO:0071702: organic substance transport | GO:0071944: cell periphery | GO:0051119: sugar transmembrane transporter activity | GO:0034219: carbohydrate transmembrane transport | GO:0031226: intrinsic component of plasma membrane | GO:0015758: glucose transport | GO:0035428: hexose transmembrane transport | GO:0005402: cation:sugar symporter activity | GO:0005886: plasma membrane | GO:0005366: myo-inositol:proton symporter activity | GO:0044765: single-organism transport | GO:0046323: glucose import | GO:0005365: myo-inositol transmembrane transporter activity | GO:0044464: cell part | GO:1901476: carbohydrate transporter activity | GO:0015144: carbohydrate transmembrane transporter activity | GO:0015166: polyol transmembrane transporter activity | GO:0015145: monosaccharide transmembrane transporter activity | GO:0015665: alcohol transmembrane transporter activity | GO:0015149: hexose transmembrane transporter activity | GO:0015749: monosaccharide transport | GO:1901618: organic hydroxy compound transmembrane transporter activity | GO:0022892: substrate-specific transporter activity | GO:0022891: substrate-specific transmembrane transporter activity | GO:0005887: integral component of plasma membrane | GO:0005623: cell | GO:0044459: plasma membrane part | GO:0008645: hexose transport | GO:0044699: single-organism process | GO:0005355: glucose transmembrane transporter activity | GO:0015291: secondary active transmembrane transporter activity | GO:0015293: symporter activity | GO:0005351: sugar:proton symporter activity | GO:0008643: carbohydrate transport | GO:1902578: single-organism localization | GO:0008324: cation transmembrane transporter activity | GO:0015294: solute:cation symporter activity | GO:0015295: solute:proton symporter activity | GO:0015075: ion transmembrane transporter activity | GO:0022804: active transmembrane transporter activity | GO:0005215: transporter activity | GO:0016020: membrane | GO:0006810: transport | GO:0016021: integral to membrane | GO:0009987: cellular process | GO:0044763: single-organism cellular process | GO:0031224: intrinsic to membrane | GO:0051234: establishment of localization | GO:0044425: membrane part | GO:0051179: localization	34.2: transport.sugars	IPR003663: Sugar/inositol transporter | IPR005829: Sugar transporter, conserved site | IPR016196: Major facilitator superfamily domain, general substrate transporter | IPR005828: General substrate transporter | IPR020846: Major facilitator superfamily domain	SilkvsEarx3	Low
GRMZM2G036217	4.98228	1.62923	5.88047	7.1235e-09	1.57018e-07	9.92359	NA	NA	Alcohol-forming fatty acyl-CoA reductase	GO:0071944: cell periphery | GO:0010166: wax metabolic process | GO:0016620: oxidoreductase activity, acting on the aldehyde or oxo group of donors, NAD or NADP as acceptor | GO:0071704: organic substance metabolic process | GO:0055114: oxidation-reduction process | GO:0012505: endomembrane system | GO:0030198: extracellular matrix organization | GO:0016020: membrane | GO:0044550: secondary metabolite biosynthetic process | GO:0006629: lipid metabolic process | GO:0005737: cytoplasm | GO:0010208: pollen wall assembly | GO:0048236: plant-type spore development | GO:0043062: extracellular structure organization | GO:0010927: cellular component assembly involved in morphogenesis | GO:0006950: response to stress | GO:0005622: intracellular | GO:0007049: cell cycle | GO:0009987: cellular process | GO:0048869: cellular developmental process | GO:0000003: reproduction | GO:0044702: single organism reproductive process | GO:0044424: intracellular part | GO:0005783: endoplasmic reticulum | GO:0044464: cell part | GO:0022414: reproductive process | GO:1901576: organic substance biosynthetic process | GO:0048229: gametophyte development | GO:0044707: single-multicellular organism process | GO:0006790: sulfur compound metabolic process | GO:0035337: fatty-acyl-CoA metabolic process | GO:0032501: multicellular organismal process | GO:0050896: response to stimulus | GO:0035336: long-chain fatty-acyl-CoA metabolic process | GO:0032502: developmental process | GO:0051186: cofactor metabolic process | GO:0003824: catalytic activity | GO:0032989: cellular component morphogenesis | GO:0009536: plastid | GO:0044699: single-organism process | GO:0045229: external encapsulating structure organization | GO:0009058: biosynthetic process | GO:0009653: anatomical structure morphogenesis | GO:0050062: long-chain-fatty-acyl-CoA reductase activity | GO:0009698: phenylpropanoid metabolic process | GO:0009611: response to wounding | GO:0009699: phenylpropanoid biosynthetic process | GO:0048856: anatomical structure development | GO:0035383: thioester metabolic process | GO:0016628: oxidoreductase activity, acting on the CH-CH group of donors, NAD or NADP as acceptor | GO:0016903: oxidoreductase activity, acting on the aldehyde or oxo group of donors | GO:1901362: organic cyclic compound biosynthetic process | GO:0007275: multicellular organism development | GO:0009651: response to salt stress | GO:0016627: oxidoreductase activity, acting on the CH-CH group of donors | GO:1901360: organic cyclic compound metabolic process | GO:0010025: wax biosynthetic process | GO:0019438: aromatic compound biosynthetic process | GO:0010345: suberin biosynthetic process | GO:0010584: pollen exine formation | GO:0071840: cellular component organization or biogenesis | GO:0016043: cellular component organization | GO:0006725: cellular aromatic compound metabolic process | GO:0044767: single-organism developmental process | GO:0005886: plasma membrane | GO:0006732: coenzyme metabolic process | GO:0044249: cellular biosynthetic process | GO:0044444: cytoplasmic part | GO:0044763: single-organism cellular process | GO:0048646: anatomical structure formation involved in morphogenesis | GO:0006970: response to osmotic stress | GO:0008152: metabolic process | GO:0019748: secondary metabolic process | GO:0043231: intracellular membrane-bounded organelle | GO:0016491: oxidoreductase activity | GO:0044085: cellular component biogenesis | GO:0009628: response to abiotic stimulus | GO:0009507: chloroplast | GO:0051321: meiotic cell cycle | GO:0005623: cell | GO:0003006: developmental process involved in reproduction | GO:0006637: acyl-CoA metabolic process | GO:0043227: membrane-bounded organelle | GO:0080019: fatty-acyl-CoA reductase (alcohol-forming) activity | GO:0044237: cellular metabolic process | GO:0044710: single-organism metabolic process | GO:0044711: single-organism biosynthetic process | GO:0043226: organelle | GO:0044238: primary metabolic process | GO:0085029: extracellular matrix assembly | GO:0009555: pollen development | GO:0009556: microsporogenesis | GO:0022607: cellular component assembly | GO:0043229: intracellular organelle	11.9.4.13: lipid metabolism.lipid degradation.beta-oxidation.acyl CoA reductase	IPR016040: NAD(P)-binding domain | IPR026055: Fatty acyl-CoA reductase | IPR013120: Male sterility, NAD-binding	SilkvsEarx3	Low
GRMZM2G045638	4.98065	1.71877	3.48935	0.000523194	0.00239592	-0.397176	NA	NA	NA	NA	NA	NA	SilkvsEarx3	Low
GRMZM2G455124	4.98011	1.93412	5.31557	1.55087e-07	2.25409e-06	7.02825	NA	NA	affinity nitrate transporter 2	GO:0016021: integral component of membrane | GO:0055085: transmembrane transport | GO:0006082: organic acid metabolic process | GO:0043229: intracellular organelle | GO:0015112: nitrate transmembrane transporter activity | GO:0015075: ion transmembrane transporter activity | GO:0043226: organelle | GO:0044237: cellular metabolic process | GO:0044710: single-organism metabolic process | GO:0044437: vacuolar part | GO:0043227: membrane-bounded organelle | GO:0044281: small molecule metabolic process | GO:0005623: cell | GO:0009705: plant-type vacuole membrane | GO:0022891: substrate-specific transmembrane transporter activity | GO:0022892: substrate-specific transporter activity | GO:0043231: intracellular membrane-bounded organelle | GO:0015706: nitrate transport | GO:0008152: metabolic process | GO:0044444: cytoplasmic part | GO:0044763: single-organism cellular process | GO:0044446: intracellular organelle part | GO:0005886: plasma membrane | GO:0043436: oxoacid metabolic process | GO:0006807: nitrogen compound metabolic process | GO:0098588: bounding membrane of organelle | GO:0008509: anion transmembrane transporter activity | GO:2001057: reactive nitrogen species metabolic process | GO:0015698: inorganic anion transport | GO:0005774: vacuolar membrane | GO:0006820: anion transport | GO:0005773: vacuole | GO:0044699: single-organism process | GO:0005215: transporter activity | GO:0006811: ion transport | GO:0015103: inorganic anion transmembrane transporter activity | GO:0071705: nitrogen compound transport | GO:0022857: transmembrane transporter activity | GO:0044464: cell part | GO:0044422: organelle part | GO:0000325: plant-type vacuole | GO:0044424: intracellular part | GO:0031090: organelle membrane | GO:0042126: nitrate metabolic process | GO:0005622: intracellular | GO:0009987: cellular process | GO:0042128: nitrate assimilation | GO:0005737: cytoplasm | GO:0071941: nitrogen cycle metabolic process | GO:0071704: organic substance metabolic process | GO:0098805: whole membrane | GO:0071944: cell periphery | GO:0016021: integral to membrane	34.4: transport.nitrate	IPR011701: Major facilitator superfamily | IPR016196: Major facilitator superfamily domain, general substrate transporter | IPR020846: Major facilitator superfamily domain	SilkvsEarx3	Low
GRMZM2G010912	4.97929	-1.41243	3.80194	0.000159711	0.000872668	0.69642	NA	NA	NA	NA	NA	NA	SilkvsEarx3	Low
GRMZM2G001288	4.96098	3.17771	5.26397	2.0282e-07	2.85419e-06	6.78352	NA	NA	endo-1,3-beta-glucosidase 4	GO:0004553: hydrolase activity, hydrolyzing O-glycosyl compounds | GO:0005975: carbohydrate metabolic process | GO:0003824: catalytic activity | GO:0016787: hydrolase activity | GO:0016798: hydrolase activity, acting on glycosyl bonds | GO:0008152: metabolic process | GO:0071704: organic substance metabolic process | GO:0044238: primary metabolic process	26.4: misc.beta 1,3 glucan hydrolases	IPR017853: Glycoside hydrolase, superfamily | IPR000490: Glycoside hydrolase, family 17 | IPR013781: Glycoside hydrolase, catalytic domain | IPR012946: X8 | SignalP-noTM: Signal Peptide detected using noTM network	SilkvsEarx3	Low
GRMZM2G302171	4.96029	-4.03495	6.82803	2.29503e-11	1.03907e-09	15.1758	NA	NA	NA	NA	NA	NA	SilkvsEarx3	Low
GRMZM2G156950	4.95304	0.0471478	4.73088	2.84902e-06	2.7863e-05	4.32468	NA	NA	Zinc finger protein 6	GO:0071229: cellular response to acid chemical | GO:0050789: regulation of biological process | GO:0030154: cell differentiation | GO:0097159: organic cyclic compound binding | GO:0044271: cellular nitrogen compound biosynthetic process | GO:0009739: response to gibberellin | GO:0001067: regulatory region nucleic acid binding | GO:0001101: response to acid chemical | GO:0048869: cellular developmental process | GO:0009987: cellular process | GO:0044424: intracellular part | GO:0044700: single organism signaling | GO:0048468: cell development | GO:0009740: gibberellic acid mediated signaling pathway | GO:0006355: regulation of transcription, DNA-templated | GO:1901576: organic substance biosynthetic process | GO:0007165: signal transduction | GO:0044707: single-multicellular organism process | GO:0006351: transcription, DNA-templated | GO:0032501: multicellular organismal process | GO:0034645: cellular macromolecule biosynthetic process | GO:0050896: response to stimulus | GO:0032502: developmental process | GO:1990904: ribonucleoprotein complex | GO:0034641: cellular nitrogen compound metabolic process | GO:0010556: regulation of macromolecule biosynthetic process | GO:0032989: cellular component morphogenesis | GO:0044260: cellular macromolecule metabolic process | GO:0043170: macromolecule metabolic process | GO:0009735: response to cytokinin | GO:0009736: cytokinin-activated signaling pathway | GO:1903506: regulation of nucleic acid-templated transcription | GO:0009058: biosynthetic process | GO:0009059: macromolecule biosynthetic process | GO:0043169: cation binding | GO:0048856: anatomical structure development | GO:0043167: ion binding | GO:0007154: cell communication | GO:0007275: multicellular organism development | GO:0019438: aromatic compound biosynthetic process | GO:0071840: cellular component organization or biogenesis | GO:0032870: cellular response to hormone stimulus | GO:0032991: macromolecular complex | GO:0010467: gene expression | GO:0034654: nucleobase-containing compound biosynthetic process | GO:0016043: cellular component organization | GO:0010468: regulation of gene expression | GO:0006807: nitrogen compound metabolic process | GO:0044767: single-organism developmental process | GO:0009888: tissue development | GO:0009889: regulation of biosynthetic process | GO:0006139: nucleobase-containing compound metabolic process | GO:0044249: cellular biosynthetic process | GO:0005840: ribosome | GO:0044763: single-organism cellular process | GO:0042221: response to chemical | GO:0008152: metabolic process | GO:0008270: zinc ion binding | GO:2001141: regulation of RNA biosynthetic process | GO:0090304: nucleic acid metabolic process | GO:0070887: cellular response to chemical stimulus | GO:0005829: cytosol | GO:0001071: nucleic acid binding transcription factor activity | GO:0009755: hormone-mediated signaling pathway | GO:1901700: response to oxygen-containing compound | GO:0044237: cellular metabolic process | GO:1901701: cellular response to oxygen-containing compound | GO:0044238: primary metabolic process | GO:0051171: regulation of nitrogen compound metabolic process | GO:0031323: regulation of cellular metabolic process | GO:0031326: regulation of cellular biosynthetic process | GO:0080090: regulation of primary metabolic process | GO:0071704: organic substance metabolic process | GO:0032774: RNA biosynthetic process | GO:0051716: cellular response to stimulus | GO:0005737: cytoplasm | GO:0003677: DNA binding | GO:0003676: nucleic acid binding | GO:0005622: intracellular | GO:0010090: trichome morphogenesis | GO:0044464: cell part | GO:0060255: regulation of macromolecule metabolic process | GO:0010476: gibberellin mediated signaling pathway | GO:0033993: response to lipid | GO:0019222: regulation of metabolic process | GO:0071396: cellular response to lipid | GO:0071310: cellular response to organic substance | GO:0018130: heterocycle biosynthetic process | GO:0030529: intracellular ribonucleoprotein complex | GO:0003700: transcription factor activity, sequence-specific DNA binding | GO:0016070: RNA metabolic process | GO:0046483: heterocycle metabolic process | GO:0044699: single-organism process | GO:0009653: anatomical structure morphogenesis | GO:0044212: transcription regulatory region DNA binding | GO:1901362: organic cyclic compound biosynthetic process | GO:1901363: heterocyclic compound binding | GO:0022626: cytosolic ribosome | GO:1901360: organic cyclic compound metabolic process | GO:0046914: transition metal ion binding | GO:0090558: plant epidermis development | GO:0019219: regulation of nucleobase-containing compound metabolic process | GO:0090626: plant epidermis morphogenesis | GO:0010026: trichome differentiation | GO:0071368: cellular response to cytokinin stimulus | GO:0097659: nucleic acid-templated transcription | GO:0023052: signaling | GO:0009719: response to endogenous stimulus | GO:0051252: regulation of RNA metabolic process | GO:0046872: metal ion binding | GO:0005634: nucleus | GO:0006725: cellular aromatic compound metabolic process | GO:0009725: response to hormone | GO:0005488: binding | GO:0044444: cytoplasmic part | GO:0044445: cytosolic part | GO:0043232: intracellular non-membrane-bounded organelle | GO:0000902: cell morphogenesis | GO:0000904: cell morphogenesis involved in differentiation | GO:0010033: response to organic substance | GO:0065007: biological regulation | GO:2000112: regulation of cellular macromolecule biosynthetic process | GO:0043231: intracellular membrane-bounded organelle | GO:0071495: cellular response to endogenous stimulus | GO:0050794: regulation of cellular process | GO:0071370: cellular response to gibberellin stimulus | GO:0005623: cell | GO:0043227: membrane-bounded organelle | GO:0043228: non-membrane-bounded organelle | GO:0043226: organelle | GO:0000975: regulatory region DNA binding | GO:0043229: intracellular organelle | GO:0006355: regulation of transcription, DNA-dependent | GO:0048510: regulation of timing of transition from vegetative to reproductive phase	27.3.11: RNA.regulation of transcription.C2H2 zinc finger family	IPR013087: Zinc finger C2H2-type/integrase DNA-binding domain | IPR007087: Zinc finger, C2H2	SilkvsEarx3	Low
GRMZM2G136571	4.93997	-4.16474	6.3087	5.81088e-10	1.72814e-08	12.1061	NA	NA	acylglycerol-3-phosphate O-acyltransferase ABHD5	GO:0016787: hydrolase activity | GO:0010565: regulation of cellular ketone metabolic process | GO:0050789: regulation of biological process | GO:0030312: external encapsulating structure | GO:0016021: integral component of membrane | GO:0044550: secondary metabolite biosynthetic process | GO:0016020: membrane | GO:0010604: positive regulation of macromolecule metabolic process | GO:0051234: establishment of localization | GO:0009737: response to abscisic acid | GO:0001101: response to acid chemical | GO:0009987: cellular process | GO:0044424: intracellular part | GO:0044425: membrane part | GO:0009505: plant-type cell wall | GO:0009620: response to fungus | GO:0043455: regulation of secondary metabolic process | GO:1901576: organic substance biosynthetic process | GO:0044707: single-multicellular organism process | GO:2000070: regulation of response to water deprivation | GO:0032501: multicellular organismal process | GO:0050896: response to stimulus | GO:0032502: developmental process | GO:0010035: response to inorganic substance | GO:0010557: positive regulation of macromolecule biosynthetic process | GO:0097305: response to alcohol | GO:0010556: regulation of macromolecule biosynthetic process | GO:0009605: response to external stimulus | GO:1901959: positive regulation of cutin biosynthetic process | GO:0009607: response to biotic stimulus | GO:1901957: regulation of cutin biosynthetic process | GO:0048583: regulation of response to stimulus | GO:0048584: positive regulation of response to stimulus | GO:0043170: macromolecule metabolic process | GO:0009058: biosynthetic process | GO:0009059: macromolecule biosynthetic process | GO:0009698: phenylpropanoid metabolic process | GO:0009699: phenylpropanoid biosynthetic process | GO:0048856: anatomical structure development | GO:0007275: multicellular organism development | GO:0043207: response to external biotic stimulus | GO:0019438: aromatic compound biosynthetic process | GO:0010345: suberin biosynthetic process | GO:0048731: system development | GO:0051179: localization | GO:0098542: defense response to other organism | GO:0046394: carboxylic acid biosynthetic process | GO:0043436: oxoacid metabolic process | GO:0044767: single-organism developmental process | GO:0006810: transport | GO:0044765: single-organism transport | GO:0009889: regulation of biosynthetic process | GO:0044249: cellular biosynthetic process | GO:0044763: single-organism cellular process | GO:0008152: metabolic process | GO:0042221: response to chemical | GO:0016053: organic acid biosynthetic process | GO:0009628: response to abiotic stimulus | GO:0044237: cellular metabolic process | GO:0042180: cellular ketone metabolic process | GO:0042335: cuticle development | GO:1901700: response to oxygen-containing compound | GO:0071944: cell periphery | GO:0006082: organic acid metabolic process | GO:0031323: regulation of cellular metabolic process | GO:0031326: regulation of cellular biosynthetic process | GO:0005618: cell wall | GO:0071704: organic substance metabolic process | GO:0005737: cytoplasm | GO:0006950: response to stress | GO:0005622: intracellular | GO:0006952: defense response | GO:0044464: cell part | GO:0042044: fluid transport | GO:1902584: positive regulation of response to water deprivation | GO:0060255: regulation of macromolecule metabolic process | GO:0032787: monocarboxylic acid metabolic process | GO:0051704: multi-organism process | GO:0033993: response to lipid | GO:0010115: regulation of abscisic acid biosynthetic process | GO:0019222: regulation of metabolic process | GO:0099402: plant organ development | GO:0003824: catalytic activity | GO:0009414: response to water deprivation | GO:0009415: response to water | GO:0044699: single-organism process | GO:1902578: single-organism localization | GO:0022622: root system development | GO:0051707: response to other organism | GO:0009891: positive regulation of biosynthetic process | GO:1901362: organic cyclic compound biosynthetic process | GO:0009893: positive regulation of metabolic process | GO:1901360: organic cyclic compound metabolic process | GO:0031224: intrinsic component of membrane | GO:0019752: carboxylic acid metabolic process | GO:0010148: transpiration | GO:0009719: response to endogenous stimulus | GO:0006725: cellular aromatic compound metabolic process | GO:0072330: monocarboxylic acid biosynthetic process | GO:0048527: lateral root development | GO:0048528: post-embryonic root development | GO:0009725: response to hormone | GO:0009687: abscisic acid metabolic process | GO:0009688: abscisic acid biosynthetic process | GO:0006970: response to osmotic stress | GO:0010033: response to organic substance | GO:0019748: secondary metabolic process | GO:0065007: biological regulation | GO:0050832: defense response to fungus | GO:0050794: regulation of cellular process | GO:0006833: water transport | GO:0044283: small molecule biosynthetic process | GO:0005623: cell | GO:0044281: small molecule metabolic process | GO:0048364: root development | GO:0044710: single-organism metabolic process | GO:0048518: positive regulation of biological process | GO:0044711: single-organism biosynthetic process | GO:0080134: regulation of response to stress | GO:0009791: post-embryonic development | GO:0090696: post-embryonic plant organ development | GO:0010143: cutin biosynthetic process | GO:0048196: plant extracellular matrix	35.1: not assigned.no ontology	IPR000073: Alpha/beta hydrolase fold-1	SilkvsEarx3	Low
GRMZM2G304897	4.93133	-0.0619344	6.09564	2.05906e-09	5.22451e-08	11.0095	NA	NA	BRASSINOSTEROID INSENSITIVE 1-associated receptor kinase 1	GO:0048544: recognition of pollen | GO:0004672: protein kinase activity | GO:0005524: ATP binding | GO:0006468: protein phosphorylation | GO:0005515: protein binding | GO:0004674: protein serine/threonine kinase activity | GO:0016772: transferase activity, transferring phosphorus-containing groups | GO:0032555: purine ribonucleotide binding | GO:0043168: anion binding | GO:0032553: ribonucleotide binding | GO:0044260: cellular macromolecule metabolic process | GO:0043167: ion binding | GO:0035639: purine ribonucleoside triphosphate binding | GO:0097367: carbohydrate derivative binding | GO:0006796: phosphate-containing compound metabolic process | GO:0003824: catalytic activity | GO:0006793: phosphorus metabolic process | GO:0032559: adenyl ribonucleotide binding | GO:1901265: nucleoside phosphate binding | GO:0000166: nucleotide binding | GO:0030554: adenyl nucleotide binding | GO:0016301: kinase activity | GO:0001882: nucleoside binding | GO:0016773: phosphotransferase activity, alcohol group as acceptor | GO:0097159: organic cyclic compound binding | GO:0017076: purine nucleotide binding | GO:0043170: macromolecule metabolic process | GO:0044237: cellular metabolic process | GO:0044238: primary metabolic process | GO:0009987: cellular process | GO:0036094: small molecule binding | GO:0032549: ribonucleoside binding | GO:0016310: phosphorylation | GO:1901363: heterocyclic compound binding | GO:0005488: binding | GO:0001883: purine nucleoside binding | GO:0008152: metabolic process | GO:0043412: macromolecule modification | GO:0071704: organic substance metabolic process | GO:0044267: cellular protein metabolic process | GO:0006464: cellular protein modification process | GO:0016740: transferase activity | GO:0032550: purine ribonucleoside binding | GO:0036211: protein modification process | GO:0019538: protein metabolic process	30.2.17: signalling.receptor kinases.DUF 26	IPR000742: Epidermal growth factor-like domain | IPR001480: Bulb-type lectin domain | IPR000719: Protein kinase domain | IPR013320: Concanavalin A-like lectin/glucanase, subgroup | IPR017441: Protein kinase, ATP binding site | IPR000858: S-locus glycoprotein | IPR011009: Protein kinase-like domain | IPR003609: Apple-like | IPR002290: Serine/threonine- / dual specificity protein kinase, catalytic domain | IPR008271: Serine/threonine-protein kinase, active site | SignalP-noTM: Signal Peptide detected using noTM network	SilkvsEarx3	Low
GRMZM2G326116	4.92763	-2.31515	5.37974	1.10741e-07	1.67572e-06	7.25083	NA	NA	pinoresinol-lariciresinol reductase	GO:0019438: aromatic compound biosynthetic process | GO:0071704: organic substance metabolic process | GO:0055114: oxidation-reduction process | GO:0030054: cell junction | GO:0044550: secondary metabolite biosynthetic process | GO:0005737: cytoplasm | GO:0005911: cell-cell junction | GO:0006725: cellular aromatic compound metabolic process | GO:0009987: cellular process | GO:0005622: intracellular | GO:0044424: intracellular part | GO:0044249: cellular biosynthetic process | GO:0044763: single-organism cellular process | GO:0044464: cell part | GO:1901576: organic substance biosynthetic process | GO:0008152: metabolic process | GO:0055044: symplast | GO:0019748: secondary metabolic process | GO:0009807: lignan biosynthetic process | GO:0016491: oxidoreductase activity | GO:0003824: catalytic activity | GO:0009506: plasmodesma | GO:0005623: cell | GO:0009806: lignan metabolic process | GO:0044699: single-organism process | GO:0044710: single-organism metabolic process | GO:0044237: cellular metabolic process | GO:0044711: single-organism biosynthetic process | GO:0009058: biosynthetic process | GO:0009698: phenylpropanoid metabolic process | GO:0009699: phenylpropanoid biosynthetic process | GO:1901362: organic cyclic compound biosynthetic process | GO:0016628: oxidoreductase activity, acting on the CH-CH group of donors, NAD or NADP as acceptor | GO:0016627: oxidoreductase activity, acting on the CH-CH group of donors | GO:1901360: organic cyclic compound metabolic process | GO:0010283: pinoresinol reductase activity	16.8.5.1: secondary metabolism.flavonoids.isoflavones.isoflavone reductase	IPR008030: NmrA-like | IPR016040: NAD(P)-binding domain	SilkvsEarx3	Low
GRMZM2G109814	4.92589	1.60581	5.06868	5.48921e-07	6.70294e-06	5.80476	NA	NA	shock protein, chloroplastic	NA	NA	IPR002068: Alpha crystallin/Hsp20 domain | IPR008978: HSP20-like chaperone	SilkvsEarx3	Low
GRMZM2G369629	4.92376	-3.18974	5.85459	8.2501e-09	1.79451e-07	9.68661	NA	NA	Putative transcription factor bHLH107	GO:0046983: protein dimerization activity | GO:0005634: nucleus	27.3.6: RNA.regulation of transcription.bHLH,Basic Helix-Loop-Helix family	IPR011598: Myc-type, basic helix-loop-helix (bHLH) domain	SilkvsEarx3	Low
GRMZM2G134182	4.92224	2.68585	5.57372	3.91914e-08	6.90773e-07	8.29871	NA	NA	NA	GO:0071702: organic substance transport | GO:0017038: protein import | GO:0034357: photosynthetic membrane | GO:0055035: plastid thylakoid membrane | GO:0016020: membrane | GO:0005737: cytoplasm | GO:0051234: establishment of localization | GO:0072594: establishment of protein localization to organelle | GO:0005622: intracellular | GO:0044424: intracellular part | GO:0044744: protein targeting to nucleus | GO:0044422: organelle part | GO:0044464: cell part | GO:1902580: single-organism cellular localization | GO:1902582: single-organism intracellular transport | GO:0033036: macromolecule localization | GO:0031976: plastid thylakoid | GO:0009579: thylakoid | GO:0009535: chloroplast thylakoid membrane | GO:0005215: transporter activity | GO:0009536: plastid | GO:0044699: single-organism process | GO:0008565: protein transporter activity | GO:0009534: chloroplast thylakoid | GO:1902578: single-organism localization | GO:0031984: organelle subcompartment | GO:0034613: cellular protein localization | GO:0033365: protein localization to organelle | GO:0006606: protein import into nucleus | GO:0051179: localization | GO:0006605: protein targeting | GO:0005634: nucleus | GO:0045184: establishment of protein localization | GO:0044446: intracellular organelle part | GO:0006810: transport | GO:0044765: single-organism transport | GO:0044444: cytoplasmic part | GO:0046907: intracellular transport | GO:0034504: protein localization to nucleus | GO:0051649: establishment of localization in cell | GO:0043231: intracellular membrane-bounded organelle | GO:0022892: substrate-specific transporter activity | GO:0051641: cellular localization | GO:0009507: chloroplast | GO:0006913: nucleocytoplasmic transport | GO:0005623: cell | GO:0051169: nuclear transport | GO:0043227: membrane-bounded organelle | GO:0044435: plastid part | GO:0044436: thylakoid part | GO:0006886: intracellular protein transport | GO:0043226: organelle | GO:0042651: thylakoid membrane | GO:0044434: chloroplast part | GO:0051170: nuclear import | GO:0008104: protein localization | GO:0015031: protein transport | GO:0070727: cellular macromolecule localization | GO:1902593: single-organism nuclear import | GO:0043229: intracellular organelle	29.3.1: protein.targeting.nucleus	IPR009959: Polyketide cyclase SnoaL-like domain	SilkvsEarx3	Low
GRMZM2G178025	4.92157	3.61341	6.51618	1.63824e-10	5.84038e-09	13.503	NA	NA	Endoglucanase 10	GO:0004553: hydrolase activity, hydrolyzing O-glycosyl compounds | GO:0005975: carbohydrate metabolic process | GO:0071944: cell periphery | GO:0031224: intrinsic component of membrane | GO:0071840: cellular component organization or biogenesis | GO:0016043: cellular component organization | GO:0016021: integral component of membrane | GO:0044275: cellular carbohydrate catabolic process | GO:0016020: membrane | GO:0051273: beta-glucan metabolic process | GO:0000272: polysaccharide catabolic process | GO:0051275: beta-glucan catabolic process | GO:0005976: polysaccharide metabolic process | GO:0008810: cellulase activity | GO:0005886: plasma membrane | GO:0009987: cellular process | GO:0044248: cellular catabolic process | GO:0044425: membrane part | GO:0044247: cellular polysaccharide catabolic process | GO:0044464: cell part | GO:1901575: organic substance catabolic process | GO:0006073: cellular glucan metabolic process | GO:0030245: cellulose catabolic process | GO:0030243: cellulose metabolic process | GO:0071555: cell wall organization | GO:0071554: cell wall organization or biogenesis | GO:0044264: cellular polysaccharide metabolic process | GO:0016052: carbohydrate catabolic process | GO:0044042: glucan metabolic process | GO:0044262: cellular carbohydrate metabolic process | GO:0044260: cellular macromolecule metabolic process | GO:0005623: cell | GO:0043170: macromolecule metabolic process | GO:0044237: cellular metabolic process | GO:0045229: external encapsulating structure organization | GO:0009056: catabolic process | GO:0009057: macromolecule catabolic process | GO:0009251: glucan catabolic process | GO:0003824: catalytic activity | GO:0016787: hydrolase activity | GO:0016798: hydrolase activity, acting on glycosyl bonds | GO:0008152: metabolic process | GO:0071704: organic substance metabolic process | GO:0044238: primary metabolic process	26.3.4: misc.gluco-, galacto- and mannosidases.endoglucanase | 10.6.1: cell wall.degradation.cellulases and beta -1,4-glucanases	IPR001701: Glycoside hydrolase, family 9 | IPR018221: Glycoside hydrolase, family 9, active site | IPR008928: Six-hairpin glycosidase-like | IPR012341: Six-hairpin glycosidase	SilkvsEarx3	Low
GRMZM2G086761	4.91857	0.391416	8.47768	2.14308e-16	3.82007e-14	26.0195	NA	NA	NA	NA	NA	NA	SilkvsEarx3	Low
GRMZM2G117319	4.91316	-3.46065	4.39473	1.33256e-05	0.000103899	2.92419	NA	7-epi-sesquithujene synthase,Inactive 7-epi-sesquithujene synthase	Inactive 7-epi-sesquithujene synthase	GO:0000287: magnesium ion binding | GO:0010333: terpene synthase activity | GO:0016829: lyase activity | GO:0008152: metabolic process | GO:0071704: organic substance metabolic process | GO:0016020: membrane | GO:0006629: lipid metabolic process | GO:0005737: cytoplasm | GO:0052683: (Z)-gamma-bisabolene synthase activity | GO:0044271: cellular nitrogen compound biosynthetic process | GO:0005777: peroxisome | GO:0006796: phosphate-containing compound metabolic process | GO:0006950: response to stress | GO:0009987: cellular process | GO:0005622: intracellular | GO:0044424: intracellular part | GO:0006793: phosphorus metabolic process | GO:0008299: isoprenoid biosynthetic process | GO:0046246: terpene biosynthetic process | GO:0044464: cell part | GO:0044267: cellular protein metabolic process | GO:1901576: organic substance biosynthetic process | GO:0008610: lipid biosynthetic process | GO:0055044: symplast | GO:0034645: cellular macromolecule biosynthetic process | GO:0050896: response to stimulus | GO:0016114: terpenoid biosynthetic process | GO:1990904: ribonucleoprotein complex | GO:0034641: cellular nitrogen compound metabolic process | GO:0051704: multi-organism process | GO:0030529: intracellular ribonucleoprotein complex | GO:0044260: cellular macromolecule metabolic process | GO:0009605: response to external stimulus | GO:0009607: response to biotic stimulus | GO:0043170: macromolecule metabolic process | GO:0009975: cyclase activity | GO:0009536: plastid | GO:0044699: single-organism process | GO:1901566: organonitrogen compound biosynthetic process | GO:0009058: biosynthetic process | GO:0009059: macromolecule biosynthetic process | GO:1901564: organonitrogen compound metabolic process | GO:0044255: cellular lipid metabolic process | GO:0009611: response to wounding | GO:0051707: response to other organism | GO:0043603: cellular amide metabolic process | GO:0019538: protein metabolic process | GO:0043207: response to external biotic stimulus | GO:0043604: amide biosynthetic process | GO:0016106: sesquiterpenoid biosynthetic process | GO:0032991: macromolecular complex | GO:0010467: gene expression | GO:0030054: cell junction | GO:0043043: peptide biosynthetic process | GO:0006807: nitrogen compound metabolic process | GO:0003735: structural constituent of ribosome | GO:0005911: cell-cell junction | GO:0006412: translation | GO:0045338: farnesyl diphosphate metabolic process | GO:0005840: ribosome | GO:0044249: cellular biosynthetic process | GO:0080027: response to herbivore | GO:0044444: cytoplasmic part | GO:0044763: single-organism cellular process | GO:0043232: intracellular non-membrane-bounded organelle | GO:0010334: sesquiterpene synthase activity | GO:0006518: peptide metabolic process | GO:0043231: intracellular membrane-bounded organelle | GO:0009506: plasmodesma | GO:0051762: sesquiterpene biosynthetic process | GO:0051761: sesquiterpene metabolic process | GO:0009507: chloroplast | GO:0005623: cell | GO:0006714: sesquiterpenoid metabolic process | GO:0042579: microbody | GO:0043227: membrane-bounded organelle | GO:0006720: isoprenoid metabolic process | GO:0043228: non-membrane-bounded organelle | GO:0042214: terpene metabolic process | GO:0044710: single-organism metabolic process | GO:0044237: cellular metabolic process | GO:0006644: phospholipid metabolic process | GO:0080017: alpha-humulene synthase activity | GO:0043226: organelle | GO:0006721: terpenoid metabolic process | GO:0044238: primary metabolic process | GO:0044711: single-organism biosynthetic process | GO:0080016: (-)-E-beta-caryophyllene synthase activity | GO:0005198: structural molecule activity | GO:0019637: organophosphate metabolic process | GO:0043229: intracellular organelle | GO:0006952: defense response | GO:0016835: carbon-oxygen lyase activity | GO:0043169: cation binding | GO:0016838: carbon-oxygen lyase activity, acting on phosphates | GO:0043167: ion binding | GO:0003824: catalytic activity | GO:0046872: metal ion binding	16.1.5: secondary metabolism.isoprenoids.terpenoids	IPR005630: Terpene synthase, metal-binding domain | IPR001906: Terpene synthase, N-terminal domain | IPR008930: Terpenoid cyclases/protein prenyltransferase alpha-alpha toroid | IPR008949: Terpenoid synthase	SilkvsEarx3	Low
GRMZM2G370044	4.90044	-2.20209	6.04346	2.7917e-09	6.8445e-08	10.7834	NA	NA	NA	NA	NA	IPR006476: Conserved hypothetical protein CHP01589, plant	SilkvsEarx3	Low
GRMZM2G132303	4.89389	5.02927	8.16424	2.2416e-15	3.03979e-13	24.282	NA	NA	NA	GO:0006281: DNA repair | GO:0003824: catalytic activity | GO:0003905: alkylbase DNA N-glycosylase activity | GO:0016798: hydrolase activity, acting on glycosyl bonds | GO:0043733: DNA-3-methylbase glycosylase activity | GO:0033554: cellular response to stress | GO:0006259: DNA metabolic process | GO:0006974: cellular response to DNA damage stimulus | GO:0016799: hydrolase activity, hydrolyzing N-glycosyl compounds | GO:0008725: DNA-3-methyladenine glycosylase activity | GO:0019104: DNA N-glycosylase activity | GO:0006284: base-excision repair	28.2: DNA.repair	IPR011257: DNA glycosylase	SilkvsEarx3	Low
GRMZM2G115773	4.88708	0.3105	5.14099	3.81074e-07	4.89592e-06	6.12662	NA	NA	Xylem serine proteinase 1	GO:0004252: serine-type endopeptidase activity | GO:0006508: proteolysis | GO:0043086: negative regulation of catalytic activity | GO:0042802: identical protein binding | GO:0005515: protein binding | GO:0065009: regulation of molecular function | GO:0019222: regulation of metabolic process | GO:0065007: biological regulation | GO:0044092: negative regulation of molecular function | GO:0003824: catalytic activity | GO:0070011: peptidase activity, acting on L-amino acid peptides | GO:0050790: regulation of catalytic activity | GO:0004175: endopeptidase activity | GO:0016787: hydrolase activity | GO:0005488: binding | GO:0008152: metabolic process | GO:0050789: regulation of biological process | GO:0008236: serine-type peptidase activity | GO:0008233: peptidase activity | GO:0017171: serine hydrolase activity | GO:0071704: organic substance metabolic process | GO:0043170: macromolecule metabolic process | GO:0019538: protein metabolic process | GO:0044238: primary metabolic process	29.5.1: protein.degradation.subtilases	IPR000209: Peptidase S8/S53 domain | IPR010259: Proteinase inhibitor I9 | IPR003137: Protease-associated domain, PA | IPR015500: Peptidase S8, subtilisin-related | IPR023827: Peptidase S8, subtilisin, Asp-active site | SignalP-noTM: Signal Peptide detected using noTM network	SilkvsEarx3	Low
GRMZM2G101664	4.8819	-0.45561	4.57044	6.02146e-06	5.24786e-05	3.63745	NA	NA	finger protein VAR3, chloroplastic	GO:0008270: zinc ion binding	27.3.99: RNA.regulation of transcription.unclassified	IPR001876: Zinc finger, RanBP2-type	SilkvsEarx3	Low
GRMZM2G005146	4.87929	4.93154	4.86889	1.4708e-06	1.56184e-05	4.88439	NA	NA	NA	NA	33.99: development.unspecified	IPR008406: Dormancyauxin associated	SilkvsEarx3	Low
GRMZM2G042765	4.87535	-1.24379	5.57447	3.90332e-08	6.88413e-07	8.22904	NA	NA	Auxin-induced protein	GO:0009733: response to auxin | GO:0005739: mitochondrion | GO:0009734: auxin mediated signaling pathway | GO:0005516: calmodulin binding	17.2.3: hormone metabolism.auxin.induced-regulated-responsive-activated	IPR003676: Auxin-induced protein, ARG7	SilkvsEarx3	Low
GRMZM2G071166	4.87139	-1.58835	4.72734	2.89717e-06	2.8217e-05	4.31327	NA	NA	NA	GO:0043227: membrane-bounded organelle | GO:0009536: plastid | GO:0005622: intracellular | GO:0044424: intracellular part | GO:0043226: organelle | GO:0044444: cytoplasmic part | GO:0044464: cell part | GO:0043231: intracellular membrane-bounded organelle | GO:0005737: cytoplasm | GO:0009507: chloroplast | GO:0043229: intracellular organelle | GO:0005623: cell	NA	IPR005500: Protein of unknown function DUF309 | IPR023203: TTHA0068-like domain	SilkvsEarx3	Low
GRMZM2G046284	4.86944	5.16265	3.11462	0.00193829	0.00732566	-1.65595	IDP1438	NA	Probable fructose-bisphosphate aldolase 3, chloroplastic	GO:0004332: fructose-bisphosphate aldolase activity | GO:0006096: glycolytic process | GO:0003824: catalytic activity | GO:0006096: glycolysis | GO:0016832: aldehyde-lyase activity | GO:1901575: organic substance catabolic process | GO:0006091: generation of precursor metabolites and energy | GO:0016052: carbohydrate catabolic process | GO:0044712: single-organism catabolic process | GO:0006007: glucose catabolic process | GO:0006006: glucose metabolic process | GO:0005996: monosaccharide metabolic process | GO:0046365: monosaccharide catabolic process | GO:0005975: carbohydrate metabolic process | GO:0009056: catabolic process | GO:0019318: hexose metabolic process | GO:0016829: lyase activity | GO:0044723: single-organism carbohydrate metabolic process | GO:0044724: single-organism carbohydrate catabolic process | GO:0016830: carbon-carbon lyase activity | GO:0019320: hexose catabolic process	1.3.6: PS.calvin cycle.aldolase	IPR000741: Fructose-bisphosphate aldolase, class-I | IPR013785: Aldolase-type TIM barrel	SilkvsEarx3	Low
GRMZM2G099984	4.85187	3.41909	3.20824	0.00141364	0.00561689	-1.28548	NA	NA	temperature-induced protein lt101	GO:0016021: integral component of membrane | GO:0016021: integral to membrane	NA	IPR000612: Proteolipid membrane potential modulator	SilkvsEarx3	Low
GRMZM2G014951	4.85162	1.01431	7.49602	2.66586e-13	2.13434e-11	19.4713	NA	NA	Cytosolic sulfotransferase	GO:0008146: sulfotransferase activity | GO:0016782: transferase activity, transferring sulfur-containing groups | GO:0003824: catalytic activity | GO:0016740: transferase activity	26.25: misc.sulfotransferase	IPR027417: P-loop containing nucleoside triphosphate hydrolase | IPR000863: Sulfotransferase domain	SilkvsEarx3	Low
GRMZM2G033074	4.84879	1.65971	4.26505	2.35467e-05	0.000169596	2.33057	NA	NA	NA	NA	35.1.5: not assigned.no ontology.pentatricopeptide (PPR) repeat-containing protein	IPR004158: Protein of unknown function DUF247, plant	SilkvsEarx3	Low
GRMZM2G108338	4.83872	-2.25201	5.25466	2.12838e-07	2.97155e-06	6.73511	NA	NA	11-beta-hydroxysteroid dehydrogenase-like	GO:0043229: intracellular organelle | GO:1901360: organic cyclic compound metabolic process | GO:1901362: organic cyclic compound biosynthetic process | GO:0008202: steroid metabolic process | GO:0009058: biosynthetic process | GO:0005576: extracellular region | GO:0043226: organelle | GO:0044711: single-organism biosynthetic process | GO:0044238: primary metabolic process | GO:0044710: single-organism metabolic process | GO:0044699: single-organism process | GO:0009536: plastid | GO:0043227: membrane-bounded organelle | GO:0005623: cell | GO:0009507: chloroplast | GO:0016491: oxidoreductase activity | GO:0003824: catalytic activity | GO:0043231: intracellular membrane-bounded organelle | GO:0008152: metabolic process | GO:0008610: lipid biosynthetic process | GO:1901576: organic substance biosynthetic process | GO:0044464: cell part | GO:0044444: cytoplasmic part | GO:0006694: steroid biosynthetic process | GO:0044425: membrane part | GO:0044424: intracellular part | GO:0005622: intracellular | GO:0005737: cytoplasm | GO:0016020: membrane | GO:0006629: lipid metabolic process | GO:0016021: integral component of membrane | GO:0055114: oxidation-reduction process | GO:0071704: organic substance metabolic process | GO:0031224: intrinsic component of membrane	26.22: misc.short chain dehydrogenase/reductase (SDR)	IPR002347: Glucose/ribitol dehydrogenase | IPR002198: Short-chain dehydrogenase/reductase SDR | IPR020904: Short-chain dehydrogenase/reductase, conserved site | IPR016040: NAD(P)-binding domain	SilkvsEarx3	Low
GRMZM2G076593	4.83822	1.50677	5.22868	2.43372e-07	3.32899e-06	6.60315	NA	NA	acid permease 8	GO:0015399: primary active transmembrane transporter activity | GO:0015175: neutral amino acid transmembrane transporter activity | GO:0006865: amino acid transport | GO:0015172: acidic amino acid transmembrane transporter activity | GO:0015171: amino acid transmembrane transporter activity | GO:0005887: integral to plasma membrane | GO:0015800: acidic amino acid transport | GO:0015804: neutral amino acid transport | GO:0015802: basic amino acid transport | GO:0015809: arginine transport | GO:0015174: basic amino acid transmembrane transporter activity	34.3: transport.amino acids	IPR013057: Amino acid transporter, transmembrane	SilkvsEarx3	Low
GRMZM2G028397	4.8344	-2.08651	5.45946	7.25345e-08	1.16938e-06	7.65109	NA	NA	NA	GO:0009640: photomorphogenesis | GO:0003677: DNA binding	27.3.67: RNA.regulation of transcription.putative transcription regulator	IPR005175: Domain of unknown function DUF296	SilkvsEarx3	Low
GRMZM2G024708	4.8333	2.46382	6.83535	2.18965e-11	1.00257e-09	15.4134	NA	NA	Putative polyol transporter 2	GO:0016021: integral component of membrane | GO:0022857: transmembrane transporter activity | GO:0055085: transmembrane transport | GO:0090406: pollen tube | GO:0071944: cell periphery | GO:0071702: organic substance transport | GO:0051119: sugar transmembrane transporter activity | GO:0046323: glucose import | GO:0044464: cell part | GO:0044707: single-multicellular organism process | GO:0015144: carbohydrate transmembrane transporter activity | GO:0015145: monosaccharide transmembrane transporter activity | GO:0015146: pentose transmembrane transporter activity | GO:0015665: alcohol transmembrane transporter activity | GO:0015148: D-xylose transmembrane transporter activity | GO:0032501: multicellular organismal process | GO:0010311: lateral root formation | GO:0032502: developmental process | GO:0099402: plant organ development | GO:0005887: integral component of plasma membrane | GO:0044459: plasma membrane part | GO:0008645: hexose transport | GO:0042995: cell projection | GO:0044699: single-organism process | GO:0015291: secondary active transmembrane transporter activity | GO:0009653: anatomical structure morphogenesis | GO:0015293: symporter activity | GO:0022622: root system development | GO:0048856: anatomical structure development | GO:0008643: carbohydrate transport | GO:1902578: single-organism localization | GO:0008324: cation transmembrane transporter activity | GO:0015294: solute:cation symporter activity | GO:0015295: solute:proton symporter activity | GO:0007275: multicellular organism development | GO:0015575: mannitol transmembrane transporter activity | GO:0015576: sorbitol transmembrane transporter activity | GO:0010102: lateral root morphogenesis | GO:1905392: plant organ morphogenesis | GO:1905393: plant organ formation | GO:0010101: post-embryonic root morphogenesis | GO:0031226: intrinsic component of plasma membrane | GO:0015758: glucose transport | GO:0048731: system development | GO:0044767: single-organism developmental process | GO:0048527: lateral root development | GO:0048528: post-embryonic root development | GO:0005886: plasma membrane | GO:0005402: cation:sugar symporter activity | GO:0044765: single-organism transport | GO:0005365: myo-inositol transmembrane transporter activity | GO:0048646: anatomical structure formation involved in morphogenesis | GO:1901476: carbohydrate transporter activity | GO:0015166: polyol transmembrane transporter activity | GO:0015168: glycerol transmembrane transporter activity | GO:0015149: hexose transmembrane transporter activity | GO:0010015: root morphogenesis | GO:0015749: monosaccharide transport | GO:1901618: organic hydroxy compound transmembrane transporter activity | GO:0022892: substrate-specific transporter activity | GO:0022891: substrate-specific transmembrane transporter activity | GO:0005623: cell | GO:0048364: root development | GO:0005355: glucose transmembrane transporter activity | GO:0005354: galactose transmembrane transporter activity | GO:0005351: sugar:proton symporter activity | GO:0015591: D-ribose transmembrane transporter activity | GO:0009791: post-embryonic development | GO:0015075: ion transmembrane transporter activity | GO:0022804: active transmembrane transporter activity | GO:0090697: post-embryonic plant organ morphogenesis | GO:0090696: post-embryonic plant organ development | GO:0090698: post-embryonic plant morphogenesis | GO:0005215: transporter activity | GO:0016020: membrane | GO:0006810: transport | GO:0016021: integral to membrane | GO:0009987: cellular process | GO:0044763: single-organism cellular process | GO:0031224: intrinsic to membrane | GO:0051234: establishment of localization | GO:0044425: membrane part | GO:0051179: localization	34.2: transport.sugars	IPR003663: Sugar/inositol transporter | IPR020846: Major facilitator superfamily domain | IPR005829: Sugar transporter, conserved site | IPR005828: General substrate transporter | IPR016196: Major facilitator superfamily domain, general substrate transporter	SilkvsEarx3	Low
GRMZM2G360191	4.82431	-2.92502	5.87487	7.35386e-09	1.61318e-07	9.70632	NA	NA	Protein FANTASTIC FOUR	NA	NA	IPR021410: The fantastic four family	SilkvsEarx3	Low
GRMZM2G008108	4.82417	1.63455	3.30338	0.00101769	0.00423234	-0.992095	NA	NA	NA	NA	NA	SignalP-noTM: Signal Peptide detected using noTM network	SilkvsEarx3	Low
GRMZM2G034958	4.82063	1.1625	6.77662	3.18954e-11	1.39074e-09	14.9517	NA	NA	esterase/lipase At1g71691	GO:0016788: hydrolase activity, acting on ester bonds | GO:0006629: lipid metabolic process | GO:0016787: hydrolase activity | GO:0044710: single-organism metabolic process | GO:0044699: single-organism process | GO:0008152: metabolic process | GO:0071704: organic substance metabolic process | GO:0003824: catalytic activity | GO:0044238: primary metabolic process	26.28: misc.GDSL-motif lipase	IPR013831: SGNH hydrolase-type esterase domain | IPR001087: Lipase, GDSL | SignalP-noTM: Signal Peptide detected using noTM network	SilkvsEarx3	Low
GRMZM2G089952	4.81631	0.976584	5.5081	5.5886e-08	9.36124e-07	7.95438	NA	NA	Random slug protein 5	GO:0071944: cell periphery | GO:0016020: membrane | GO:0043231: intracellular membrane-bounded organelle | GO:0051234: establishment of localization | GO:0051179: localization | GO:0005634: nucleus | GO:0005623: cell | GO:0043227: membrane-bounded organelle | GO:0005622: intracellular | GO:0005886: plasma membrane | GO:0005215: transporter activity | GO:0044424: intracellular part | GO:0006810: transport | GO:0043226: organelle | GO:0044464: cell part | GO:0043229: intracellular organelle	29.3.4.99: protein.targeting.secretory pathway.unspecified	IPR001251: CRAL-TRIO domain | IPR011074: CRAL/TRIO, N-terminal domain	SilkvsEarx3	Low
GRMZM2G143274	4.81541	-0.667789	5.42499	8.7149e-08	1.36162e-06	7.4954	NA	NA	Trichome differentiation protein GL1	GO:0003682: chromatin binding | GO:0003677: DNA binding | GO:0005488: binding | GO:1901363: heterocyclic compound binding | GO:0097159: organic cyclic compound binding | GO:0003676: nucleic acid binding	27.3.25: RNA.regulation of transcription.MYB domain transcription factor family	IPR001005: SANT/Myb domain | IPR009057: Homeodomain-like | IPR017930: Myb domain	SilkvsEarx3	Low
GRMZM2G013530	4.81453	-2.58514	5.61514	3.12707e-08	5.71789e-07	8.43253	NA	NA	Agmatine coumaroyltransferase-2	GO:0016747: transferase activity, transferring acyl groups other than amino-acyl groups | GO:0016746: transferase activity, transferring acyl groups | GO:0003824: catalytic activity | GO:0016740: transferase activity	16.2: secondary metabolism.phenylpropanoids	IPR023213: Chloramphenicol acetyltransferase-like domain | IPR003480: Transferase	SilkvsEarx3	Low
GRMZM2G042741	4.8132	-1.54803	5.48909	6.1895e-08	1.02343e-06	7.83049	NA	NA	Auxin-induced protein	GO:0009733: response to auxin | GO:0050896: response to stimulus | GO:0009734: auxin mediated signaling pathway | GO:0005516: calmodulin binding | GO:0005739: mitochondrion	17.2.3: hormone metabolism.auxin.induced-regulated-responsive-activated	IPR003676: Auxin-induced protein, ARG7	SilkvsEarx3	Low
GRMZM2G108135	4.81187	0.979953	6.03825	2.8774e-09	7.01819e-08	10.6619	NA	NA	thioesterase EntH	GO:0043229: intracellular organelle | GO:0022607: cellular component assembly | GO:1901661: quinone metabolic process | GO:0042374: phylloquinone metabolic process | GO:1901663: quinone biosynthetic process | GO:0043226: organelle | GO:0044711: single-organism biosynthetic process | GO:0044237: cellular metabolic process | GO:0044710: single-organism metabolic process | GO:0043227: membrane-bounded organelle | GO:0042579: microbody | GO:0044281: small molecule metabolic process | GO:0005623: cell | GO:0042180: cellular ketone metabolic process | GO:0009507: chloroplast | GO:0044085: cellular component biogenesis | GO:0042181: ketone biosynthetic process | GO:0044283: small molecule biosynthetic process | GO:0051289: protein homotetramerization | GO:0043231: intracellular membrane-bounded organelle | GO:0065003: macromolecular complex assembly | GO:0008152: metabolic process | GO:0051260: protein homooligomerization | GO:0044444: cytoplasmic part | GO:0044763: single-organism cellular process | GO:0006732: coenzyme metabolic process | GO:0044249: cellular biosynthetic process | GO:0070271: protein complex biogenesis | GO:0016043: cellular component organization | GO:0071840: cellular component organization or biogenesis | GO:0016289: CoA hydrolase activity | GO:0051259: protein oligomerization | GO:0016788: hydrolase activity, acting on ester bonds | GO:0006461: protein complex assembly | GO:0009058: biosynthetic process | GO:0044699: single-organism process | GO:0009536: plastid | GO:0003824: catalytic activity | GO:0051188: cofactor biosynthetic process | GO:0051262: protein tetramerization | GO:0051186: cofactor metabolic process | GO:0016790: thiolester hydrolase activity | GO:0043933: macromolecular complex subunit organization | GO:1901576: organic substance biosynthetic process | GO:0044464: cell part | GO:0047617: acyl-CoA hydrolase activity | GO:0044424: intracellular part | GO:0009108: coenzyme biosynthetic process | GO:0005622: intracellular | GO:0009987: cellular process | GO:0005777: peroxisome | GO:0005737: cytoplasm | GO:0042372: phylloquinone biosynthetic process | GO:0071704: organic substance metabolic process | GO:0071822: protein complex subunit organization | GO:0016787: hydrolase activity	35.1: not assigned.no ontology	IPR003736: Phenylacetic acid degradation-related domain | IPR006683: Thioesterase superfamily	SilkvsEarx3	Low
GRMZM2G092945	4.81127	-2.49241	5.22006	2.54415e-07	3.46498e-06	6.4883	NA	NA	Probable amino acid permease 7	NA	34.3: transport.amino acids	IPR013057: Amino acid transporter, transmembrane	SilkvsEarx3	Low
GRMZM2G124136	4.80697	0.297049	5.13747	3.87949e-07	4.96848e-06	6.17781	NA	NA	Putative glycerol-3-phosphate transporter 4	GO:0016021: integral component of membrane | GO:0055085: transmembrane transport | GO:0071702: organic substance transport | GO:0098805: whole membrane | GO:0051119: sugar transmembrane transporter activity | GO:0005737: cytoplasm | GO:0055081: anion homeostasis | GO:0005622: intracellular | GO:0031090: organelle membrane | GO:0044424: intracellular part | GO:0044422: organelle part | GO:0044464: cell part | GO:0015144: carbohydrate transmembrane transporter activity | GO:0022857: transmembrane transporter activity | GO:0015665: alcohol transmembrane transporter activity | GO:0015605: organophosphate ester transmembrane transporter activity | GO:0006811: ion transport | GO:0009536: plastid | GO:0005215: transporter activity | GO:0005773: vacuole | GO:0044699: single-organism process | GO:0005774: vacuolar membrane | GO:0006820: anion transport | GO:0015291: secondary active transmembrane transporter activity | GO:0015293: symporter activity | GO:0008324: cation transmembrane transporter activity | GO:0015294: solute:cation symporter activity | GO:1902578: single-organism localization | GO:0008643: carbohydrate transport | GO:0015295: solute:proton symporter activity | GO:0050801: ion homeostasis | GO:0098588: bounding membrane of organelle | GO:0042592: homeostatic process | GO:0005402: cation:sugar symporter activity | GO:0044446: intracellular organelle part | GO:0044765: single-organism transport | GO:0044444: cytoplasmic part | GO:1901677: phosphate transmembrane transporter activity | GO:1901476: carbohydrate transporter activity | GO:0015166: polyol transmembrane transporter activity | GO:0055062: phosphate ion homeostasis | GO:0015169: glycerol-3-phosphate transmembrane transporter activity | GO:0065008: regulation of biological quality | GO:0065007: biological regulation | GO:0015748: organophosphate ester transport | GO:0072506: trivalent inorganic anion homeostasis | GO:0043231: intracellular membrane-bounded organelle | GO:0022892: substrate-specific transporter activity | GO:1901618: organic hydroxy compound transmembrane transporter activity | GO:0022891: substrate-specific transmembrane transporter activity | GO:0009507: chloroplast | GO:0005623: cell | GO:0098771: inorganic ion homeostasis | GO:0044437: vacuolar part | GO:0043227: membrane-bounded organelle | GO:1901505: carbohydrate derivative transporter activity | GO:0043226: organelle | GO:0005351: sugar:proton symporter activity | GO:0048878: chemical homeostasis | GO:0015075: ion transmembrane transporter activity | GO:0022804: active transmembrane transporter activity | GO:1901264: carbohydrate derivative transport | GO:0043229: intracellular organelle | GO:0015794: glycerol-3-phosphate transport | GO:0016021: integral to membrane	34.98: transport.membrane system unknown	IPR020846: Major facilitator superfamily domain | IPR011701: Major facilitator superfamily | IPR016196: Major facilitator superfamily domain, general substrate transporter	SilkvsEarx3	Low
AC214046.4_FG005	4.80636	-1.27304	4.09343	4.89161e-05	0.000317322	1.76214	NA	NA	Vacuolar iron transporter homolog	GO:0043229: intracellular organelle | GO:0048878: chemical homeostasis | GO:0043226: organelle | GO:0044437: vacuolar part | GO:0043227: membrane-bounded organelle | GO:0005623: cell | GO:0022890: inorganic cation transmembrane transporter activity | GO:0022891: substrate-specific transmembrane transporter activity | GO:0022892: substrate-specific transporter activity | GO:0051641: cellular localization | GO:0043231: intracellular membrane-bounded organelle | GO:0071495: cellular response to endogenous stimulus | GO:0030026: cellular manganese ion homeostasis | GO:0065007: biological regulation | GO:0065008: regulation of biological quality | GO:0010033: response to organic substance | GO:0055065: metal ion homeostasis | GO:0034220: ion transmembrane transport | GO:0044444: cytoplasmic part | GO:0009725: response to hormone | GO:0044446: intracellular organelle part | GO:0009723: response to ethylene | GO:0071241: cellular response to inorganic substance | GO:0051651: maintenance of location in cell | GO:0098588: bounding membrane of organelle | GO:0009719: response to endogenous stimulus | GO:0071369: cellular response to ethylene stimulus | GO:0071248: cellular response to metal ion | GO:0034614: cellular response to reactive oxygen species | GO:0031224: intrinsic component of membrane | GO:0046916: cellular transition metal ion homeostasis | GO:0055071: manganese ion homeostasis | GO:0055072: iron ion homeostasis | GO:0046915: transition metal ion transmembrane transporter activity | GO:0055076: transition metal ion homeostasis | GO:0008324: cation transmembrane transporter activity | GO:1902578: single-organism localization | GO:0046873: metal ion transmembrane transporter activity | GO:0044699: single-organism process | GO:0071281: cellular response to iron ion | GO:0005215: transporter activity | GO:0006811: ion transport | GO:1990267: response to transition metal nanoparticle | GO:0006812: cation transport | GO:0000041: transition metal ion transport | GO:0071310: cellular response to organic substance | GO:0030001: metal ion transport | GO:1902170: cellular response to reactive nitrogen species | GO:0030003: cellular cation homeostasis | GO:0055082: cellular chemical homeostasis | GO:0019725: cellular homeostasis | GO:0055085: transmembrane transport | GO:0022857: transmembrane transporter activity | GO:0044464: cell part | GO:0005622: intracellular | GO:0006950: response to stress | GO:0055080: cation homeostasis | GO:0006828: manganese ion transport | GO:0005737: cytoplasm | GO:0071421: manganese ion transmembrane transport | GO:0051716: cellular response to stimulus | GO:0015075: ion transmembrane transporter activity | GO:0006880: intracellular sequestering of iron ion | GO:1901701: cellular response to oxygen-containing compound | GO:0098660: inorganic ion transmembrane transport | GO:1901700: response to oxygen-containing compound | GO:0006879: cellular iron ion homeostasis | GO:0098771: inorganic ion homeostasis | GO:0098655: cation transmembrane transport | GO:0071732: cellular response to nitric oxide | GO:0071731: response to nitric oxide | GO:0070887: cellular response to chemical stimulus | GO:0042221: response to chemical | GO:0044763: single-organism cellular process | GO:0000302: response to reactive oxygen species | GO:0006810: transport | GO:0098662: inorganic cation transmembrane transport | GO:0051179: localization | GO:0097577: sequestering of iron ion | GO:0042592: homeostatic process | GO:0032870: cellular response to hormone stimulus | GO:0050801: ion homeostasis | GO:0005774: vacuolar membrane | GO:0005773: vacuole | GO:0006979: response to oxidative stress | GO:0010039: response to iron ion | GO:0033554: cellular response to stress | GO:0010038: response to metal ion | GO:0010035: response to inorganic substance | GO:0050896: response to stimulus | GO:0005381: iron ion transmembrane transporter activity | GO:0005384: manganese ion transmembrane transporter activity | GO:1901699: cellular response to nitrogen compound | GO:0044422: organelle part | GO:1901698: response to nitrogen compound | GO:0044425: membrane part | GO:0006875: cellular metal ion homeostasis | GO:0044424: intracellular part | GO:0031090: organelle membrane | GO:0009987: cellular process | GO:0006873: cellular ion homeostasis | GO:0051235: maintenance of location | GO:0051234: establishment of localization | GO:0016020: membrane | GO:0016021: integral component of membrane | GO:0034599: cellular response to oxidative stress | GO:0098805: whole membrane | GO:0051238: sequestering of metal ion | GO:0016021: integral to membrane	33.99: development.unspecified	IPR008217: Domain of unknown function DUF125, transmembrane	SilkvsEarx3	Low
GRMZM2G026532	4.80162	-3.51168	5.5317	4.9209e-08	8.40169e-07	8.01177	NA	NA	Taxane 13-alpha-hydroxylase	GO:0005506: iron ion binding | GO:0016705: oxidoreductase activity, acting on paired donors, with incorporation or reduction of molecular oxygen | GO:0020037: heme binding | GO:0055114: oxidation-reduction process | GO:0043169: cation binding | GO:0044699: single-organism process | GO:0043167: ion binding | GO:0046914: transition metal ion binding | GO:0003824: catalytic activity | GO:0046906: tetrapyrrole binding | GO:0046872: metal ion binding | GO:0044710: single-organism metabolic process | GO:1901363: heterocyclic compound binding | GO:0005488: binding | GO:0008152: metabolic process | GO:0016491: oxidoreductase activity | GO:0097159: organic cyclic compound binding	26.10: misc.cytochrome P450	IPR001128: Cytochrome P450 | IPR002401: Cytochrome P450, E-class, group I | IPR017972: Cytochrome P450, conserved site	SilkvsEarx3	Low
GRMZM2G145242	4.80162	2.08014	4.57406	5.92202e-06	5.18031e-05	3.65059	NA	NA	Xylem serine proteinase 1	GO:0004252: serine-type endopeptidase activity | GO:0006508: proteolysis | GO:0071944: cell periphery | GO:0030312: external encapsulating structure | GO:0050789: regulation of biological process | GO:0012505: endomembrane system | GO:0016020: membrane | GO:0098727: maintenance of cell number | GO:0005618: cell wall | GO:0005622: intracellular | GO:0005737: cytoplasm | GO:0044424: intracellular part | GO:0005783: endoplasmic reticulum | GO:0048507: meristem development | GO:0044464: cell part | GO:0032501: multicellular organismal process | GO:0044707: single-multicellular organism process | GO:0050896: response to stimulus | GO:0099402: plant organ development | GO:0032502: developmental process | GO:0009733: response to auxin | GO:0005576: extracellular region | GO:0044699: single-organism process | GO:0009653: anatomical structure morphogenesis | GO:0048856: anatomical structure development | GO:0022622: root system development | GO:0007275: multicellular organism development | GO:1905392: plant organ morphogenesis | GO:0010102: lateral root morphogenesis | GO:0010101: post-embryonic root morphogenesis | GO:0048731: system development | GO:0009719: response to endogenous stimulus | GO:0048527: lateral root development | GO:0048528: post-embryonic root development | GO:0044767: single-organism developmental process | GO:0005886: plasma membrane | GO:0009888: tissue development | GO:0040007: growth | GO:0040008: regulation of growth | GO:0044444: cytoplasmic part | GO:0009725: response to hormone | GO:0042221: response to chemical | GO:0010033: response to organic substance | GO:0010073: meristem maintenance | GO:0019827: stem cell population maintenance | GO:0065007: biological regulation | GO:0010074: maintenance of meristem identity | GO:0010015: root morphogenesis | GO:0005623: cell | GO:0043231: intracellular membrane-bounded organelle | GO:0048364: root development | GO:0043226: organelle | GO:0043227: membrane-bounded organelle | GO:0009791: post-embryonic development | GO:0090696: post-embryonic plant organ development | GO:0090697: post-embryonic plant organ morphogenesis | GO:0090698: post-embryonic plant morphogenesis | GO:0043229: intracellular organelle | GO:0043086: negative regulation of catalytic activity | GO:0042802: identical protein binding | GO:0005515: protein binding | GO:0065009: regulation of molecular function | GO:0019222: regulation of metabolic process | GO:0044092: negative regulation of molecular function | GO:0003824: catalytic activity | GO:0070011: peptidase activity, acting on L-amino acid peptides | GO:0050790: regulation of catalytic activity | GO:0004175: endopeptidase activity | GO:0016787: hydrolase activity | GO:0005488: binding | GO:0008152: metabolic process | GO:0008236: serine-type peptidase activity | GO:0008233: peptidase activity | GO:0017171: serine hydrolase activity | GO:0071704: organic substance metabolic process | GO:0043170: macromolecule metabolic process | GO:0019538: protein metabolic process | GO:0044238: primary metabolic process	29.5.1: protein.degradation.subtilases	IPR000209: Peptidase S8/S53 domain | IPR003137: Protease-associated domain, PA | IPR010259: Proteinase inhibitor I9 | IPR015500: Peptidase S8, subtilisin-related | IPR023828: Peptidase S8, subtilisin, Ser-active site	SilkvsEarx3	Low
GRMZM2G022904	4.79924	-3.12592	5.52381	5.1351e-08	8.70449e-07	7.98768	NA	NA	11-oxo-beta-amyrin 30-oxidase	GO:0005506: iron ion binding | GO:0016705: oxidoreductase activity, acting on paired donors, with incorporation or reduction of molecular oxygen | GO:0020037: heme binding | GO:0055114: oxidation-reduction process | GO:0019438: aromatic compound biosynthetic process | GO:0031224: intrinsic component of membrane | GO:0071704: organic substance metabolic process | GO:0030054: cell junction | GO:0033466: trans-zeatin biosynthetic process | GO:0033400: trans-zeatin metabolic process | GO:0034754: cellular hormone metabolic process | GO:0016021: integral component of membrane | GO:0016020: membrane | GO:0006807: nitrogen compound metabolic process | GO:0005911: cell-cell junction | GO:0044271: cellular nitrogen compound biosynthetic process | GO:0006725: cellular aromatic compound metabolic process | GO:0009987: cellular process | GO:0042446: hormone biosynthetic process | GO:0004497: monooxygenase activity | GO:0042445: hormone metabolic process | GO:0044425: membrane part | GO:0044249: cellular biosynthetic process | GO:1901576: organic substance biosynthetic process | GO:0055044: symplast | GO:0033397: zeatin metabolic process | GO:0065008: regulation of biological quality | GO:0065007: biological regulation | GO:0019825: oxygen binding | GO:0034641: cellular nitrogen compound metabolic process | GO:0072522: purine-containing compound biosynthetic process | GO:0033398: zeatin biosynthetic process | GO:0072521: purine-containing compound metabolic process | GO:0018130: heterocycle biosynthetic process | GO:0009506: plasmodesma | GO:0009308: amine metabolic process | GO:0046483: heterocycle metabolic process | GO:0010817: regulation of hormone levels | GO:0044237: cellular metabolic process | GO:1901566: organonitrogen compound biosynthetic process | GO:0009058: biosynthetic process | GO:1901564: organonitrogen compound metabolic process | GO:1901362: organic cyclic compound biosynthetic process | GO:1901360: organic cyclic compound metabolic process | GO:0009690: cytokinin metabolic process | GO:0009691: cytokinin biosynthetic process | GO:0043169: cation binding | GO:0044699: single-organism process | GO:0043167: ion binding | GO:0046914: transition metal ion binding | GO:0003824: catalytic activity | GO:0046906: tetrapyrrole binding | GO:0046872: metal ion binding | GO:0044710: single-organism metabolic process | GO:1901363: heterocyclic compound binding | GO:0005488: binding | GO:0008152: metabolic process | GO:0016491: oxidoreductase activity | GO:0097159: organic cyclic compound binding	26.10: misc.cytochrome P450	IPR002401: Cytochrome P450, E-class, group I | IPR001128: Cytochrome P450	SilkvsEarx3	Low
GRMZM2G405459	4.79848	4.03439	5.41362	9.2574e-08	1.43566e-06	7.43535	NA	NA	Lignin-forming anionic peroxidase	GO:0004601: peroxidase activity | GO:0006979: response to oxidative stress | GO:0020037: heme binding | GO:0055114: oxidation-reduction process | GO:0016209: antioxidant activity | GO:0044699: single-organism process | GO:0006950: response to stress | GO:0003824: catalytic activity | GO:0046906: tetrapyrrole binding | GO:0044710: single-organism metabolic process | GO:0005488: binding | GO:1901363: heterocyclic compound binding | GO:0008152: metabolic process | GO:0016491: oxidoreductase activity | GO:0097159: organic cyclic compound binding | GO:0016684: oxidoreductase activity, acting on peroxide as acceptor | GO:0050896: response to stimulus	26.12: misc.peroxidases	IPR019793: Peroxidases heam-ligand binding site | IPR002016: Haem peroxidase, plant/fungal/bacterial | IPR000823: Plant peroxidase | IPR019794: Peroxidase, active site | IPR010255: Haem peroxidase | SignalP-noTM: Signal Peptide detected using noTM network	SilkvsEarx3	Low
GRMZM2G162505	4.79053	-2.15984	4.71575	3.06016e-06	2.95506e-05	4.24349	NA	NA	Chitinase 2	GO:0004553: hydrolase activity, hydrolyzing O-glycosyl compounds | GO:0005975: carbohydrate metabolic process | GO:0003824: catalytic activity	NA	IPR017853: Glycoside hydrolase, superfamily | IPR000677: 2S globulin | IPR013781: Glycoside hydrolase, catalytic domain | IPR001223: Glycoside hydrolase, family 18, catalytic domain | IPR001579: Glycoside hydrolase, chitinase active site | SignalP-noTM: Signal Peptide detected using noTM network	SilkvsEarx3	Low
GRMZM2G405094	4.78813	2.43908	4.52008	7.58122e-06	6.39156e-05	3.44326	NA	NA	Myb-related protein Zm38	GO:0031323: regulation of cellular metabolic process | GO:0050789: regulation of biological process | GO:0031326: regulation of cellular biosynthetic process | GO:0080090: regulation of primary metabolic process | GO:0071704: organic substance metabolic process | GO:0032774: RNA biosynthetic process | GO:0030154: cell differentiation | GO:0097159: organic cyclic compound binding | GO:0044271: cellular nitrogen compound biosynthetic process | GO:0009739: response to gibberellin | GO:0001067: regulatory region nucleic acid binding | GO:0003677: DNA binding | GO:0001101: response to acid chemical | GO:0003676: nucleic acid binding | GO:0006357: regulation of transcription from RNA polymerase II promoter | GO:0001135: transcription factor activity, RNA polymerase II transcription factor recruiting | GO:0048869: cellular developmental process | GO:0005622: intracellular | GO:0009987: cellular process | GO:0044424: intracellular part | GO:0044464: cell part | GO:0006355: regulation of transcription, DNA-templated | GO:1901576: organic substance biosynthetic process | GO:0006351: transcription, DNA-templated | GO:0060255: regulation of macromolecule metabolic process | GO:0034645: cellular macromolecule biosynthetic process | GO:0050896: response to stimulus | GO:0032502: developmental process | GO:0034641: cellular nitrogen compound metabolic process | GO:0033993: response to lipid | GO:0019222: regulation of metabolic process | GO:0010556: regulation of macromolecule biosynthetic process | GO:0018130: heterocycle biosynthetic process | GO:0044260: cellular macromolecule metabolic process | GO:0003700: transcription factor activity, sequence-specific DNA binding | GO:0016070: RNA metabolic process | GO:0046483: heterocycle metabolic process | GO:0001134: transcription factor activity, transcription factor recruiting | GO:0043170: macromolecule metabolic process | GO:0044699: single-organism process | GO:1903506: regulation of nucleic acid-templated transcription | GO:0009058: biosynthetic process | GO:0043565: sequence-specific DNA binding | GO:0009059: macromolecule biosynthetic process | GO:0044212: transcription regulatory region DNA binding | GO:1901362: organic cyclic compound biosynthetic process | GO:1901363: heterocyclic compound binding | GO:1901360: organic cyclic compound metabolic process | GO:0019219: regulation of nucleobase-containing compound metabolic process | GO:0019438: aromatic compound biosynthetic process | GO:0097659: nucleic acid-templated transcription | GO:0010467: gene expression | GO:0034654: nucleobase-containing compound biosynthetic process | GO:0010468: regulation of gene expression | GO:0009719: response to endogenous stimulus | GO:0051252: regulation of RNA metabolic process | GO:0006807: nitrogen compound metabolic process | GO:0005634: nucleus | GO:0006725: cellular aromatic compound metabolic process | GO:0044767: single-organism developmental process | GO:0000981: RNA polymerase II transcription factor activity, sequence-specific DNA binding | GO:0009889: regulation of biosynthetic process | GO:0006139: nucleobase-containing compound metabolic process | GO:0009725: response to hormone | GO:0005488: binding | GO:0044249: cellular biosynthetic process | GO:0044763: single-organism cellular process | GO:0014070: response to organic cyclic compound | GO:0042221: response to chemical | GO:0000988: transcription factor activity, protein binding | GO:0000989: transcription factor activity, transcription factor binding | GO:0008152: metabolic process | GO:0010033: response to organic substance | GO:2001141: regulation of RNA biosynthetic process | GO:0065007: biological regulation | GO:0090304: nucleic acid metabolic process | GO:2000112: regulation of cellular macromolecule biosynthetic process | GO:0001071: nucleic acid binding transcription factor activity | GO:0043231: intracellular membrane-bounded organelle | GO:0001076: transcription factor activity, RNA polymerase II transcription factor binding | GO:0050794: regulation of cellular process | GO:0005623: cell | GO:0043227: membrane-bounded organelle | GO:1901700: response to oxygen-containing compound | GO:0044237: cellular metabolic process | GO:0043226: organelle | GO:0044238: primary metabolic process | GO:0009751: response to salicylic acid | GO:0051171: regulation of nitrogen compound metabolic process | GO:0000975: regulatory region DNA binding | GO:0006366: transcription from RNA polymerase II promoter | GO:0009753: response to jasmonic acid | GO:0043229: intracellular organelle | GO:0003682: chromatin binding	27.3.25: RNA.regulation of transcription.MYB domain transcription factor family	IPR009057: Homeodomain-like | IPR001005: SANT/Myb domain | IPR017930: Myb domain	SilkvsEarx3	Low
GRMZM2G041462	4.77798	2.58797	7.0463	5.55034e-12	2.99634e-10	16.7515	NA	NA	zipper protein HOX6	GO:0003700: transcription factor activity, sequence-specific DNA binding | GO:0006355: regulation of transcription, DNA-templated | GO:0043565: sequence-specific DNA binding | GO:0003677: DNA binding | GO:0071229: cellular response to acid chemical | GO:0031325: positive regulation of cellular metabolic process | GO:0051716: cellular response to stimulus | GO:0010604: positive regulation of macromolecule metabolic process | GO:0009737: response to abscisic acid | GO:0031328: positive regulation of cellular biosynthetic process | GO:0009738: abscisic acid-activated signaling pathway | GO:1903508: positive regulation of nucleic acid-templated transcription | GO:0001101: response to acid chemical | GO:0006950: response to stress | GO:0005622: intracellular | GO:0044424: intracellular part | GO:0044700: single organism signaling | GO:0044464: cell part | GO:0007165: signal transduction | GO:0044707: single-multicellular organism process | GO:0032501: multicellular organismal process | GO:0050896: response to stimulus | GO:0010035: response to inorganic substance | GO:0032502: developmental process | GO:0010557: positive regulation of macromolecule biosynthetic process | GO:0051704: multi-organism process | GO:0033993: response to lipid | GO:0097305: response to alcohol | GO:0097306: cellular response to alcohol | GO:0016032: viral process | GO:0071396: cellular response to lipid | GO:0071310: cellular response to organic substance | GO:0009605: response to external stimulus | GO:0009607: response to biotic stimulus | GO:0009414: response to water deprivation | GO:0009415: response to water | GO:0044699: single-organism process | GO:0009615: response to virus | GO:0048856: anatomical structure development | GO:0051707: response to other organism | GO:0009891: positive regulation of biosynthetic process | GO:0007154: cell communication | GO:0007275: multicellular organism development | GO:0009893: positive regulation of metabolic process | GO:0009651: response to salt stress | GO:0044419: interspecies interaction between organisms | GO:0043207: response to external biotic stimulus | GO:0032870: cellular response to hormone stimulus | GO:0023052: signaling | GO:0009719: response to endogenous stimulus | GO:0010628: positive regulation of gene expression | GO:0051254: positive regulation of RNA metabolic process | GO:0005634: nucleus | GO:0044767: single-organism developmental process | GO:0044403: symbiosis, encompassing mutualism through parasitism | GO:0009725: response to hormone | GO:0044763: single-organism cellular process | GO:0044764: multi-organism cellular process | GO:0042221: response to chemical | GO:0006970: response to osmotic stress | GO:0045935: positive regulation of nucleobase-containing compound metabolic process | GO:0010033: response to organic substance | GO:1902680: positive regulation of RNA biosynthetic process | GO:0070887: cellular response to chemical stimulus | GO:0071215: cellular response to abscisic acid stimulus | GO:0071495: cellular response to endogenous stimulus | GO:0043231: intracellular membrane-bounded organelle | GO:0045893: positive regulation of transcription, DNA-templated | GO:0048522: positive regulation of cellular process | GO:0009628: response to abiotic stimulus | GO:0005623: cell | GO:0009755: hormone-mediated signaling pathway | GO:0043227: membrane-bounded organelle | GO:1901700: response to oxygen-containing compound | GO:0048518: positive regulation of biological process | GO:1901701: cellular response to oxygen-containing compound | GO:0043226: organelle | GO:0051173: positive regulation of nitrogen compound metabolic process | GO:0043229: intracellular organelle | GO:0000976: transcription regulatory region sequence-specific DNA binding | GO:0006355: regulation of transcription, DNA-dependent | GO:0003700: sequence-specific DNA binding transcription factor activity | GO:0045893: positive regulation of transcription, DNA-dependent | GO:0010468: regulation of gene expression | GO:0010467: gene expression | GO:0006807: nitrogen compound metabolic process | GO:0051252: regulation of RNA metabolic process | GO:0044212: transcription regulatory region DNA binding | GO:0051171: regulation of nitrogen compound metabolic process | GO:0044260: cellular macromolecule metabolic process | GO:0019222: regulation of metabolic process | GO:0019219: regulation of nucleobase-containing compound metabolic process | GO:0034641: cellular nitrogen compound metabolic process | GO:0034645: cellular macromolecule biosynthetic process | GO:0001067: regulatory region nucleic acid binding | GO:0050789: regulation of biological process | GO:0009889: regulation of biosynthetic process | GO:0018130: heterocycle biosynthetic process | GO:0043170: macromolecule metabolic process | GO:0019438: aromatic compound biosynthetic process | GO:0046483: heterocycle metabolic process | GO:0000975: regulatory region DNA binding | GO:0016070: RNA metabolic process | GO:0009987: cellular process | GO:0044271: cellular nitrogen compound biosynthetic process | GO:0065007: biological regulation | GO:0010556: regulation of macromolecule biosynthetic process | GO:0006139: nucleobase-containing compound metabolic process | GO:0032774: RNA biosynthetic process | GO:0006725: cellular aromatic compound metabolic process | GO:1901576: organic substance biosynthetic process | GO:0090304: nucleic acid metabolic process | GO:0080090: regulation of primary metabolic process | GO:0097159: organic cyclic compound binding | GO:2001141: regulation of RNA biosynthetic process | GO:0044237: cellular metabolic process | GO:0044238: primary metabolic process | GO:0009058: biosynthetic process | GO:0009059: macromolecule biosynthetic process | GO:0003676: nucleic acid binding | GO:0060255: regulation of macromolecule metabolic process | GO:0006351: transcription, DNA-templated | GO:2000112: regulation of cellular macromolecule biosynthetic process | GO:0031323: regulation of cellular metabolic process | GO:0031326: regulation of cellular biosynthetic process | GO:1901360: organic cyclic compound metabolic process | GO:1901362: organic cyclic compound biosynthetic process | GO:0005488: binding | GO:0034654: nucleobase-containing compound biosynthetic process | GO:1901363: heterocyclic compound binding | GO:0050794: regulation of cellular process | GO:0008152: metabolic process | GO:0001071: nucleic acid binding transcription factor activity | GO:0071704: organic substance metabolic process | GO:0044249: cellular biosynthetic process	27.3.22: RNA.regulation of transcription.HB,Homeobox transcription factor family	IPR000047: Helix-turn-helix motif | IPR001356: Homeobox domain | IPR009057: Homeodomain-like | IPR003106: Leucine zipper, homeobox-associated | IPR017970: Homeobox, conserved site	SilkvsEarx3	Low
GRMZM2G114673	4.77608	-2.41088	5.84982	8.4758e-09	1.82817e-07	9.61943	NA	NA	protein DnaJ	GO:0031072: heat shock protein binding	29.6: protein.folding	IPR001623: DnaJ domain | IPR018253: DnaJ domain, conserved site	SilkvsEarx3	Low
GRMZM2G140032	4.77525	3.18107	4.52038	7.57098e-06	6.38621e-05	3.4139	NA	NA	NA	NA	NA	NA	SilkvsEarx3	Low
GRMZM2G057514	4.77396	-2.14333	4.96373	9.25096e-07	1.04583e-05	5.32172	NA	NA	LUTEIN DEFICIENT 5, chloroplastic	GO:0005506: iron ion binding | GO:0016705: oxidoreductase activity, acting on paired donors, with incorporation or reduction of molecular oxygen | GO:0020037: heme binding | GO:0055114: oxidation-reduction process | GO:0010025: wax biosynthetic process | GO:0031224: intrinsic component of membrane | GO:0010166: wax metabolic process | GO:0012505: endomembrane system | GO:0016021: integral component of membrane | GO:0042175: nuclear outer membrane-endoplasmic reticulum membrane network | GO:0016020: membrane | GO:0005737: cytoplasm | GO:0005622: intracellular | GO:0044446: intracellular organelle part | GO:0004497: monooxygenase activity | GO:0044424: intracellular part | GO:0044425: membrane part | GO:0044422: organelle part | GO:0044444: cytoplasmic part | GO:0005783: endoplasmic reticulum | GO:0044464: cell part | GO:0016713: oxidoreductase activity, acting on paired donors, with incorporation or reduction of molecular oxygen, reduced iron-sulfur protein as one donor, and incorporation of one atom of oxygen | GO:0019825: oxygen binding | GO:0043231: intracellular membrane-bounded organelle | GO:0009507: chloroplast | GO:0005623: cell | GO:0005789: endoplasmic reticulum membrane | GO:0043227: membrane-bounded organelle | GO:0009536: plastid | GO:0005576: extracellular region | GO:0043226: organelle | GO:0009058: biosynthetic process | GO:0044432: endoplasmic reticulum part | GO:0080133: midchain alkane hydroxylase activity | GO:0043229: intracellular organelle | GO:0043169: cation binding | GO:0044699: single-organism process | GO:0043167: ion binding | GO:0046914: transition metal ion binding | GO:0003824: catalytic activity | GO:0046906: tetrapyrrole binding | GO:0046872: metal ion binding | GO:0044710: single-organism metabolic process | GO:1901363: heterocyclic compound binding | GO:0005488: binding | GO:0008152: metabolic process | GO:0016491: oxidoreductase activity | GO:0097159: organic cyclic compound binding	26.10: misc.cytochrome P450	IPR001128: Cytochrome P450 | IPR002401: Cytochrome P450, E-class, group I | IPR017972: Cytochrome P450, conserved site	SilkvsEarx3	Low
GRMZM2G146745	4.77076	-3.37013	6.0408	2.83513e-09	6.93297e-08	10.6655	NA	NA	Viral cathepsin	GO:0006508: proteolysis | GO:0008234: cysteine-type peptidase activity | GO:0005576: extracellular region | GO:0070011: peptidase activity, acting on L-amino acid peptides | GO:0016787: hydrolase activity | GO:0008152: metabolic process | GO:0008233: peptidase activity | GO:0071704: organic substance metabolic process | GO:0003824: catalytic activity | GO:0043170: macromolecule metabolic process | GO:0019538: protein metabolic process | GO:0044238: primary metabolic process	29.5.3: protein.degradation.cysteine protease	IPR000668: Peptidase C1A, papain C-terminal | IPR013201: Proteinase inhibitor I29, cathepsin propeptide | IPR025660: Cysteine peptidase, histidine active site | IPR013128: Peptidase C1A, papain | IPR025661: Cysteine peptidase, asparagine active site | IPR000169: Cysteine peptidase, cysteine active site | SignalP-noTM: Signal Peptide detected using noTM network	SilkvsEarx3	Low
AC200099.4_FG006	4.75989	-1.0145	6.59739	9.89026e-11	3.71271e-09	13.8072	NA	NA	Flavonoid 3',5'-hydroxylase	GO:0005506: iron ion binding | GO:0016705: oxidoreductase activity, acting on paired donors, with incorporation or reduction of molecular oxygen | GO:0020037: heme binding | GO:0055114: oxidation-reduction process | GO:0043169: cation binding | GO:0044699: single-organism process | GO:0043167: ion binding | GO:0046914: transition metal ion binding | GO:0003824: catalytic activity | GO:0046906: tetrapyrrole binding | GO:0046872: metal ion binding | GO:0044710: single-organism metabolic process | GO:1901363: heterocyclic compound binding | GO:0005488: binding | GO:0008152: metabolic process | GO:0016491: oxidoreductase activity | GO:0097159: organic cyclic compound binding	26.10: misc.cytochrome P450	IPR001128: Cytochrome P450 | SignalP-TM: Signal Peptide detected using TM network	SilkvsEarx3	Low
GRMZM5G883417	4.75899	-3.04942	5.88609	6.89949e-09	1.5277e-07	9.94185	NA	NA	Acyl-[acyl-carrier-protein] desaturase	GO:0006631: fatty acid metabolic process | GO:0045300: acyl-[acyl-carrier-protein] desaturase activity | GO:0055114: oxidation-reduction process | GO:0016491: oxidoreductase activity | GO:0006629: lipid metabolic process | GO:0043436: oxoacid metabolic process | GO:0032787: monocarboxylic acid metabolic process | GO:0044255: cellular lipid metabolic process | GO:0016717: oxidoreductase activity, acting on paired donors, with oxidation of a pair of donors resulting in the reduction of molecular oxygen to two molecules of water | GO:0006082: organic acid metabolic process | GO:0016705: oxidoreductase activity, acting on paired donors, with incorporation or reduction of molecular oxygen | GO:0019752: carboxylic acid metabolic process	11.1.15: lipid metabolism.FA synthesis and FA elongation.ACP desaturase	IPR005067: Fatty acid desaturase, type 2 | IPR009078: Ferritin-like superfamily | IPR012348: Ribonucleotide reductase-related	SilkvsEarx3	Low
GRMZM2G180324	4.75856	-3.66005	5.92637	5.4835e-09	1.2483e-07	10.0374	NA	NA	UDP-D-xylose:L-fucose alpha-1,3-D-xylosyltransferase	NA	NA	IPR005069: Nucleotide-diphospho-sugar transferase	SilkvsEarx3	Low
GRMZM2G046317	4.75847	1.88427	5.63674	2.77823e-08	5.13973e-07	8.55412	NA	NA	NA	NA	NA	NA	SilkvsEarx3	Low
GRMZM2G114704	4.75365	1.33021	3.54372	0.00042826	0.00202762	-0.162328	NA	NA	Putative ALA-interacting subunit 4	GO:0016020: membrane	35.1: not assigned.no ontology	IPR005045: Protein of unknown function DUF284, transmembrane eukaryotic	SilkvsEarx3	Low
GRMZM2G351259	4.74834	2.99668	4.10641	4.63254e-05	0.000303644	1.78901	NA	NA	9-beta-pimara-7,15-diene oxidase	GO:0005506: iron ion binding | GO:0016705: oxidoreductase activity, acting on paired donors, with incorporation or reduction of molecular oxygen | GO:0020037: heme binding | GO:0055114: oxidation-reduction process | GO:0043169: cation binding | GO:0044699: single-organism process | GO:0043167: ion binding | GO:0046914: transition metal ion binding | GO:0003824: catalytic activity | GO:0046906: tetrapyrrole binding | GO:0046872: metal ion binding | GO:0044710: single-organism metabolic process | GO:1901363: heterocyclic compound binding | GO:0005488: binding | GO:0008152: metabolic process | GO:0016491: oxidoreductase activity | GO:0097159: organic cyclic compound binding	26.10: misc.cytochrome P450	IPR002401: Cytochrome P450, E-class, group I | IPR001128: Cytochrome P450	SilkvsEarx3	Low
GRMZM2G097967	4.74339	2.38655	2.86141	0.00437888	0.0145939	-2.22433	NA	NA	Dirigent protein	GO:0016023: cytoplasmic membrane-bounded vesicle	20.1: stress.biotic	IPR004265: Plant disease resistance response protein | SignalP-noTM: Signal Peptide detected using noTM network	SilkvsEarx3	Low
GRMZM2G421579	4.73906	-0.735893	5.36754	1.18091e-07	1.77568e-06	7.28181	NA	NA	UDP-D-xylose:L-fucose alpha-1,3-D-xylosyltransferase	NA	NA	IPR005069: Nucleotide-diphospho-sugar transferase	SilkvsEarx3	Low
GRMZM2G302604	4.73675	1.14236	4.49992	8.30851e-06	6.92598e-05	3.34112	NA	NA	Putative polyol transporter 2	GO:0016021: integral component of membrane | GO:0022857: transmembrane transporter activity | GO:0055085: transmembrane transport | GO:0090406: pollen tube | GO:0071944: cell periphery | GO:0071702: organic substance transport | GO:0051119: sugar transmembrane transporter activity | GO:0046323: glucose import | GO:0044464: cell part | GO:0044707: single-multicellular organism process | GO:0015144: carbohydrate transmembrane transporter activity | GO:0015145: monosaccharide transmembrane transporter activity | GO:0015146: pentose transmembrane transporter activity | GO:0015665: alcohol transmembrane transporter activity | GO:0015148: D-xylose transmembrane transporter activity | GO:0032501: multicellular organismal process | GO:0010311: lateral root formation | GO:0032502: developmental process | GO:0099402: plant organ development | GO:0044459: plasma membrane part | GO:0005887: integral component of plasma membrane | GO:0008645: hexose transport | GO:0044699: single-organism process | GO:0042995: cell projection | GO:0015291: secondary active transmembrane transporter activity | GO:0015293: symporter activity | GO:0009653: anatomical structure morphogenesis | GO:0022622: root system development | GO:0008643: carbohydrate transport | GO:0048856: anatomical structure development | GO:1902578: single-organism localization | GO:0015294: solute:cation symporter activity | GO:0008324: cation transmembrane transporter activity | GO:0015295: solute:proton symporter activity | GO:0015575: mannitol transmembrane transporter activity | GO:0007275: multicellular organism development | GO:0015576: sorbitol transmembrane transporter activity | GO:1905392: plant organ morphogenesis | GO:0010102: lateral root morphogenesis | GO:1905393: plant organ formation | GO:0031226: intrinsic component of plasma membrane | GO:0010101: post-embryonic root morphogenesis | GO:0015758: glucose transport | GO:0044767: single-organism developmental process | GO:0048731: system development | GO:0048527: lateral root development | GO:0005886: plasma membrane | GO:0048528: post-embryonic root development | GO:0005402: cation:sugar symporter activity | GO:0005365: myo-inositol transmembrane transporter activity | GO:0044765: single-organism transport | GO:0048646: anatomical structure formation involved in morphogenesis | GO:0015166: polyol transmembrane transporter activity | GO:1901476: carbohydrate transporter activity | GO:0015168: glycerol transmembrane transporter activity | GO:0010015: root morphogenesis | GO:0015149: hexose transmembrane transporter activity | GO:0015749: monosaccharide transport | GO:0022892: substrate-specific transporter activity | GO:1901618: organic hydroxy compound transmembrane transporter activity | GO:0022891: substrate-specific transmembrane transporter activity | GO:0048364: root development | GO:0005623: cell | GO:0005355: glucose transmembrane transporter activity | GO:0005351: sugar:proton symporter activity | GO:0005354: galactose transmembrane transporter activity | GO:0015591: D-ribose transmembrane transporter activity | GO:0015075: ion transmembrane transporter activity | GO:0009791: post-embryonic development | GO:0022804: active transmembrane transporter activity | GO:0090696: post-embryonic plant organ development | GO:0090697: post-embryonic plant organ morphogenesis | GO:0090698: post-embryonic plant morphogenesis | GO:0005215: transporter activity | GO:0016020: membrane | GO:0006810: transport | GO:0016021: integral to membrane | GO:0009987: cellular process | GO:0044763: single-organism cellular process | GO:0031224: intrinsic to membrane | GO:0051234: establishment of localization | GO:0044425: membrane part | GO:0051179: localization	34.2: transport.sugars	IPR003663: Sugar/inositol transporter | IPR016196: Major facilitator superfamily domain, general substrate transporter | IPR020846: Major facilitator superfamily domain | IPR005829: Sugar transporter, conserved site | IPR005828: General substrate transporter	SilkvsEarx3	Low
GRMZM2G084859	4.7355	2.34705	4.46715	9.6357e-06	7.85843e-05	3.21441	NA	NA	NA	GO:0005576: extracellular region | GO:0008083: growth factor activity | GO:0008283: cell proliferation | GO:0005102: receptor binding	NA	IPR009438: Phytosulfokine | SignalP-noTM: Signal Peptide detected using noTM network	SilkvsEarx3	Low
GRMZM2G177384	4.73218	0.335062	5.91813	5.74788e-09	1.30013e-07	9.98919	NA	NA	Obtusifoliol 14-alpha demethylase	GO:0005506: iron ion binding | GO:0016705: oxidoreductase activity, acting on paired donors, with incorporation or reduction of molecular oxygen | GO:0020037: heme binding | GO:0055114: oxidation-reduction process | GO:0004497: monooxygenase activity	26.10: misc.cytochrome P450	IPR001128: Cytochrome P450 | IPR002403: Cytochrome P450, E-class, group IV | IPR017972: Cytochrome P450, conserved site	SilkvsEarx3	Low
GRMZM2G061088	4.73172	-2.94074	5.03459	6.51002e-07	7.77199e-06	5.63649	NA	NA	Lignin-forming anionic peroxidase	GO:0004601: peroxidase activity | GO:0006979: response to oxidative stress | GO:0020037: heme binding | GO:0055114: oxidation-reduction process | GO:0016209: antioxidant activity | GO:0044699: single-organism process | GO:0006950: response to stress | GO:0003824: catalytic activity | GO:0046906: tetrapyrrole binding | GO:0044710: single-organism metabolic process | GO:0005488: binding | GO:1901363: heterocyclic compound binding | GO:0008152: metabolic process | GO:0016491: oxidoreductase activity | GO:0097159: organic cyclic compound binding | GO:0016684: oxidoreductase activity, acting on peroxide as acceptor | GO:0050896: response to stimulus	26.12: misc.peroxidases	IPR002016: Haem peroxidase, plant/fungal/bacterial | IPR000823: Plant peroxidase | IPR010255: Haem peroxidase | IPR019794: Peroxidase, active site | IPR019793: Peroxidases heam-ligand binding site | SignalP-noTM: Signal Peptide detected using noTM network	SilkvsEarx3	Low
AC233850.1_FG002	4.71355	0.544024	6.22639	9.51357e-10	2.65716e-08	11.8276	NA	NA	NA	GO:0004857: enzyme inhibitor activity | GO:0030599: pectinesterase activity | GO:0031410: cytoplasmic vesicle | GO:0016023: cytoplasmic membrane-bounded vesicle	26.18: misc.invertase/pectin methylesterase inhibitor family protein	IPR006501: Pectinesterase inhibitor domain | SignalP-noTM: Signal Peptide detected using noTM network	SilkvsEarx3	Low
GRMZM2G153741	4.7096	-0.192351	5.34556	1.32556e-07	1.96697e-06	7.14989	NA	NA	receptor-like kinase protein THICK TASSEL DWARF1	GO:0005515: protein binding	10.5.3: cell wall.cell wall proteins.LRR	SignalP-noTM: Signal Peptide detected using noTM network	SilkvsEarx3	Low
GRMZM2G109431	4.70748	4.57425	3.08025	0.00217217	0.00808982	-1.60254	NA	NA	Putative UDP-glucuronate:xylan alpha-glucuronosyltransferase 4	GO:0016757: transferase activity, transferring glycosyl groups | GO:0071669: plant-type cell wall organization or biogenesis | GO:0071704: organic substance metabolic process | GO:0034637: cellular carbohydrate biosynthetic process | GO:0012505: endomembrane system | GO:0016021: integral component of membrane | GO:0005739: mitochondrion | GO:0016020: membrane | GO:0005737: cytoplasm | GO:0005975: carbohydrate metabolic process | GO:0005976: polysaccharide metabolic process | GO:0009987: cellular process | GO:0005622: intracellular | GO:0005982: starch metabolic process | GO:0031090: organelle membrane | GO:0044424: intracellular part | GO:0044425: membrane part | GO:0044422: organelle part | GO:0044464: cell part | GO:1901576: organic substance biosynthetic process | GO:0015020: glucuronosyltransferase activity | GO:0006073: cellular glucan metabolic process | GO:0034645: cellular macromolecule biosynthetic process | GO:0071555: cell wall organization | GO:0071554: cell wall organization or biogenesis | GO:0070589: cellular component macromolecule biosynthetic process | GO:0044264: cellular polysaccharide metabolic process | GO:0044262: cellular carbohydrate metabolic process | GO:0005768: endosome | GO:0044260: cellular macromolecule metabolic process | GO:0005802: trans-Golgi network | GO:0043170: macromolecule metabolic process | GO:0005773: vacuole | GO:0044699: single-organism process | GO:0080116: glucuronoxylan glucuronosyltransferase activity | GO:0045229: external encapsulating structure organization | GO:0009058: biosynthetic process | GO:0043169: cation binding | GO:0009059: macromolecule biosynthetic process | GO:0043167: ion binding | GO:0031984: organelle subcompartment | GO:0031224: intrinsic component of membrane | GO:0071840: cellular component organization or biogenesis | GO:0016043: cellular component organization | GO:0098588: bounding membrane of organelle | GO:0046872: metal ion binding | GO:0000271: polysaccharide biosynthetic process | GO:0005634: nucleus | GO:0070592: cell wall polysaccharide biosynthetic process | GO:0044723: single-organism carbohydrate metabolic process | GO:0042546: cell wall biogenesis | GO:0044446: intracellular organelle part | GO:0005488: binding | GO:0098791: Golgi subcompartment | GO:0044249: cellular biosynthetic process | GO:0044763: single-organism cellular process | GO:0044444: cytoplasmic part | GO:0008152: metabolic process | GO:0033692: cellular polysaccharide biosynthetic process | GO:0016758: transferase activity, transferring hexosyl groups | GO:0008194: UDP-glycosyltransferase activity | GO:0010410: hemicellulose metabolic process | GO:0010413: glucuronoxylan metabolic process | GO:0043231: intracellular membrane-bounded organelle | GO:0044042: glucan metabolic process | GO:0016051: carbohydrate biosynthetic process | GO:0010417: glucuronoxylan biosynthetic process | GO:0045491: xylan metabolic process | GO:0044085: cellular component biogenesis | GO:0005623: cell | GO:0045492: xylan biosynthetic process | GO:0009832: plant-type cell wall biogenesis | GO:0043227: membrane-bounded organelle | GO:0044710: single-organism metabolic process | GO:0044237: cellular metabolic process | GO:0009834: plant-type secondary cell wall biogenesis | GO:0044238: primary metabolic process | GO:0044711: single-organism biosynthetic process | GO:0043226: organelle | GO:0044038: cell wall macromolecule biosynthetic process | GO:0005794: Golgi apparatus | GO:0000139: Golgi membrane | GO:0044431: Golgi apparatus part | GO:0044036: cell wall macromolecule metabolic process | GO:0043229: intracellular organelle | GO:0010383: cell wall polysaccharide metabolic process | GO:0009834: secondary cell wall biogenesis	2.1.2: major CHO metabolism.synthesis.starch | 10.3.2: cell wall.hemicellulose synthesis.glucuronoxylan	IPR002495: Glycosyl transferase, family 8	SilkvsEarx3	Low
GRMZM2G156684	4.70488	-1.40292	7.85676	2.10082e-14	2.20523e-12	21.8194	NA	NA	HIPL2 protein	GO:0005975: carbohydrate metabolic process | GO:0016901: oxidoreductase activity, acting on the CH-OH group of donors, quinone or similar compound as acceptor | GO:0048038: quinone binding | GO:0031225: anchored component of membrane | GO:0071944: cell periphery | GO:0031224: intrinsic component of membrane | GO:0031226: intrinsic component of plasma membrane | GO:0055114: oxidation-reduction process | GO:0016020: membrane | GO:0005623: cell | GO:0044459: plasma membrane part | GO:0046658: anchored component of plasma membrane | GO:0005886: plasma membrane | GO:0044699: single-organism process | GO:0044710: single-organism metabolic process | GO:0044425: membrane part | GO:0044464: cell part | GO:0003824: catalytic activity | GO:0046658: anchored to plasma membrane | GO:0031225: anchored to membrane	31.1: cell.organisation	IPR011041: Soluble quinoprotein glucose/sorbosone dehydrogenase | IPR012938: Glucose/Sorbosone dehydrogenase | IPR011042: Six-bladed beta-propeller, TolB-like | SignalP-noTM: Signal Peptide detected using noTM network	SilkvsEarx3	Low
GRMZM2G081666	4.70439	-0.87064	5.77492	1.29192e-08	2.66101e-07	9.19071	kch3	NA	Potassium channel AKT1	GO:0005216: ion channel activity | GO:0006811: ion transport | GO:0016020: membrane | GO:0055085: transmembrane transport | GO:0071944: cell periphery | GO:0050789: regulation of biological process | GO:0030551: cyclic nucleotide binding | GO:0016021: integral component of membrane | GO:0097159: organic cyclic compound binding | GO:0048511: rhythmic process | GO:0005622: intracellular | GO:0009987: cellular process | GO:0044424: intracellular part | GO:0005267: potassium channel activity | GO:0044425: membrane part | GO:0044464: cell part | GO:0005261: cation channel activity | GO:0042802: identical protein binding | GO:0050896: response to stimulus | GO:0034762: regulation of transmembrane transport | GO:0030001: metal ion transport | GO:0010118: stomatal movement | GO:0034765: regulation of ion transmembrane transport | GO:0099600: transmembrane receptor activity | GO:0006812: cation transport | GO:0005887: integral component of plasma membrane | GO:0005249: voltage-gated potassium channel activity | GO:0000166: nucleotide binding | GO:0006813: potassium ion transport | GO:0044459: plasma membrane part | GO:0009416: response to light stimulus | GO:0044699: single-organism process | GO:0046873: metal ion transmembrane transporter activity | GO:0008324: cation transmembrane transporter activity | GO:1902578: single-organism localization | GO:1901363: heterocyclic compound binding | GO:0031224: intrinsic component of membrane | GO:0031226: intrinsic component of plasma membrane | GO:0032879: regulation of localization | GO:0005515: protein binding | GO:0042391: regulation of membrane potential | GO:0098662: inorganic cation transmembrane transport | GO:0005634: nucleus | GO:0005886: plasma membrane | GO:0044765: single-organism transport | GO:0005488: binding | GO:0007623: circadian rhythm | GO:0004872: receptor activity | GO:0022834: ligand-gated channel activity | GO:0044763: single-organism cellular process | GO:0009642: response to light intensity | GO:0022832: voltage-gated channel activity | GO:0005244: voltage-gated ion channel activity | GO:0009644: response to high light intensity | GO:0005242: inward rectifier potassium channel activity | GO:0034220: ion transmembrane transport | GO:0022836: gated channel activity | GO:0071805: potassium ion transmembrane transport | GO:0071804: cellular potassium ion transport | GO:0065008: regulation of biological quality | GO:0065007: biological regulation | GO:0098655: cation transmembrane transport | GO:0043231: intracellular membrane-bounded organelle | GO:0009628: response to abiotic stimulus | GO:0051049: regulation of transport | GO:0005623: cell | GO:0022890: inorganic cation transmembrane transporter activity | GO:0043227: membrane-bounded organelle | GO:0043269: regulation of ion transport | GO:0098660: inorganic ion transmembrane transport | GO:0043226: organelle | GO:0036094: small molecule binding | GO:0022843: voltage-gated cation channel activity | GO:0009314: response to radiation | GO:1901265: nucleoside phosphate binding | GO:0015077: monovalent inorganic cation transmembrane transporter activity | GO:0015276: ligand-gated ion channel activity | GO:0015672: monovalent inorganic cation transport | GO:0015079: potassium ion transmembrane transporter activity | GO:0043229: intracellular organelle | GO:0060089: molecular transducer activity | GO:0005215: transporter activity | GO:0015075: ion transmembrane transporter activity | GO:0022803: passive transmembrane transporter activity | GO:0022891: substrate-specific transmembrane transporter activity | GO:0022892: substrate-specific transporter activity | GO:0022839: ion gated channel activity | GO:0022838: substrate-specific channel activity | GO:0022857: transmembrane transporter activity | GO:0015267: channel activity	34.15: transport.potassium	IPR021789: Potassium channel, plant-type | IPR000595: Cyclic nucleotide-binding domain | IPR003938: Potassium channel, voltage-dependent, EAG/ELK/ERG | IPR014710: RmlC-like jelly roll fold | IPR018490: Cyclic nucleotide-binding-like | IPR005821: Ion transport domain	SilkvsEarx3	Low
GRMZM2G008839	4.70172	-1.43395	2.9539	0.00327276	0.0114317	-1.91902	NA	NA	NA	NA	NA	NA	SilkvsEarx3	Low
GRMZM2G070287	4.69799	-0.466542	4.05167	5.82141e-05	0.000368662	1.56781	NA	NA	Dirigent protein	GO:0016023: cytoplasmic membrane-bounded vesicle	20.1.7: stress.biotic.PR-proteins	IPR004265: Plant disease resistance response protein | SignalP-noTM: Signal Peptide detected using noTM network	SilkvsEarx3	Low
AC217358.3_FG007	4.69646	-4.10847	5.56053	4.21026e-08	7.37498e-07	8.14117	NA	NA	11-beta-hydroxysteroid dehydrogenase-like 5	GO:0071704: organic substance metabolic process | GO:0031224: intrinsic component of membrane | GO:0055114: oxidation-reduction process | GO:0006629: lipid metabolic process | GO:0016021: integral component of membrane | GO:0016020: membrane | GO:0016491: oxidoreductase activity | GO:0003824: catalytic activity | GO:0044699: single-organism process | GO:0005576: extracellular region | GO:0044710: single-organism metabolic process | GO:0044238: primary metabolic process | GO:0044711: single-organism biosynthetic process | GO:0044425: membrane part | GO:0006694: steroid biosynthetic process | GO:0009058: biosynthetic process | GO:0008202: steroid metabolic process | GO:0008610: lipid biosynthetic process | GO:1901576: organic substance biosynthetic process | GO:0008152: metabolic process | GO:1901360: organic cyclic compound metabolic process | GO:1901362: organic cyclic compound biosynthetic process	26.22: misc.short chain dehydrogenase/reductase (SDR)	IPR020904: Short-chain dehydrogenase/reductase, conserved site | IPR002347: Glucose/ribitol dehydrogenase | IPR002198: Short-chain dehydrogenase/reductase SDR | IPR016040: NAD(P)-binding domain	SilkvsEarx3	Low
GRMZM2G355906	4.6928	0.642066	5.48007	6.4962e-08	1.06857e-06	7.84257	NA	NA	Glutamate decarboxylase	GO:0016831: carboxy-lyase activity | GO:0019752: carboxylic acid metabolic process | GO:0030170: pyridoxal phosphate binding | GO:0030054: cell junction | GO:0005737: cytoplasm | GO:0005911: cell-cell junction | GO:0006807: nitrogen compound metabolic process | GO:0005515: protein binding | GO:0005634: nucleus | GO:0005516: calmodulin binding | GO:1901605: alpha-amino acid metabolic process | GO:0044424: intracellular part | GO:0005622: intracellular | GO:0044444: cytoplasmic part | GO:0004351: glutamate decarboxylase activity | GO:0044464: cell part | GO:0055044: symplast | GO:0005829: cytosol | GO:0009064: glutamine family amino acid metabolic process | GO:0043231: intracellular membrane-bounded organelle | GO:0006536: glutamate metabolic process | GO:0009506: plasmodesma | GO:0005623: cell | GO:0043226: organelle | GO:0043227: membrane-bounded organelle | GO:1901564: organonitrogen compound metabolic process | GO:0043648: dicarboxylic acid metabolic process | GO:0043229: intracellular organelle | GO:0003824: catalytic activity | GO:0016830: carbon-carbon lyase activity	NA	IPR015424: Pyridoxal phosphate-dependent transferase | IPR010107: Glutamate decarboxylase | IPR015421: Pyridoxal phosphate-dependent transferase, major region, subdomain 1 | IPR002129: Pyridoxal phosphate-dependent decarboxylase	SilkvsEarx3	Low
GRMZM2G096271	4.68953	-0.720857	5.19655	2.87051e-07	3.83392e-06	6.44346	NA	NA	Polcalcin Jun o 2	GO:0005509: calcium ion binding | GO:0071944: cell periphery | GO:0016020: membrane | GO:0005739: mitochondrion | GO:0043231: intracellular membrane-bounded organelle | GO:0005737: cytoplasm | GO:0005623: cell | GO:0043227: membrane-bounded organelle | GO:0005886: plasma membrane | GO:0005622: intracellular | GO:0044424: intracellular part | GO:0043226: organelle | GO:0044444: cytoplasmic part | GO:0044464: cell part | GO:0043229: intracellular organelle | GO:0043169: cation binding | GO:0005488: binding | GO:0043167: ion binding | GO:0046872: metal ion binding	30.3: signalling.calcium	IPR002048: EF-hand domain | IPR011992: EF-hand domain pair | IPR018247: EF-Hand 1, calcium-binding site	SilkvsEarx3	Low
GRMZM2G465133	4.68946	1.82293	5.48103	6.46293e-08	1.06372e-06	7.79092	NA	NA	NA	GO:0009750: response to fructose	20.1: stress.biotic	IPR007541: Uncharacterised protein family, basic secretory protein	SilkvsEarx3	Low
GRMZM6G397851	4.6882	-2.06898	2.6341	0.00867487	0.0258739	-2.74458	NA	NA	NA	NA	NA	NA	SilkvsEarx3	Low
GRMZM2G111537	4.68668	-2.53489	5.01262	7.26243e-07	8.54428e-06	5.57366	NA	NA	NA	GO:0006950: response to stress | GO:0016787: hydrolase activity | GO:0005739: mitochondrion | GO:0043231: intracellular membrane-bounded organelle | GO:0003824: catalytic activity | GO:0005737: cytoplasm | GO:0005623: cell | GO:0043227: membrane-bounded organelle | GO:0005622: intracellular | GO:0044424: intracellular part | GO:0043226: organelle | GO:0044444: cytoplasmic part | GO:0044464: cell part | GO:0043229: intracellular organelle	20.2.99: stress.abiotic.unspecified	IPR014729: Rossmann-like alpha/beta/alpha sandwich fold | IPR006016: UspA	SilkvsEarx3	Low
GRMZM2G336326	4.68494	-3.93931	5.52798	5.02089e-08	8.54667e-07	7.95535	NA	NA	NA	GO:0010363: regulation of plant-type hypersensitive response | GO:0009963: positive regulation of flavonoid biosynthetic process	NA	NA	SilkvsEarx3	Low
AC208031.3_FG002	4.68449	-2.82107	6.81055	2.56737e-11	1.13695e-09	15.1508	NA	NA	NA	NA	NA	NA	SilkvsEarx3	Low
GRMZM2G110567	4.68087	4.46259	3.29035	0.00106505	0.00440088	-1.34793	NA	NA	trypsin inhibitor heavy chain	GO:0005515: protein binding | GO:0008270: zinc ion binding	29.5.11.4.2: protein.degradation.ubiquitin.E3.RING	IPR002035: von Willebrand factor, type A	SilkvsEarx3	Low
GRMZM2G324767	4.67907	0.949359	7.17229	2.40692e-12	1.42415e-10	17.4755	NA	NA	NA	GO:0031224: intrinsic component of membrane | GO:0044425: membrane part | GO:0016021: integral component of membrane | GO:0016020: membrane	NA	NA	SilkvsEarx3	Low
GRMZM2G006287	4.67612	1.72945	2.99056	0.00291002	0.0103626	-1.85235	NA	NA	Putative pumilio homolog 7, chloroplastic	GO:0003723: RNA binding | GO:0050789: regulation of biological process | GO:0051239: regulation of multicellular organismal process | GO:0010608: posttranscriptional regulation of gene expression | GO:0044271: cellular nitrogen compound biosynthetic process | GO:0044822: poly(A) RNA binding | GO:0044702: single organism reproductive process | GO:0000003: reproduction | GO:0009987: cellular process | GO:0022414: reproductive process | GO:0044424: intracellular part | GO:1901576: organic substance biosynthetic process | GO:0044707: single-multicellular organism process | GO:0044267: cellular protein metabolic process | GO:0032501: multicellular organismal process | GO:0050896: response to stimulus | GO:0034645: cellular macromolecule biosynthetic process | GO:0032502: developmental process | GO:0010431: seed maturation | GO:0048580: regulation of post-embryonic development | GO:0034641: cellular nitrogen compound metabolic process | GO:0034248: regulation of cellular amide metabolic process | GO:0010556: regulation of macromolecule biosynthetic process | GO:0048581: negative regulation of post-embryonic development | GO:0032504: multicellular organism reproduction | GO:0044260: cellular macromolecule metabolic process | GO:0043170: macromolecule metabolic process | GO:1901566: organonitrogen compound biosynthetic process | GO:0009733: response to auxin | GO:0009058: biosynthetic process | GO:1901564: organonitrogen compound metabolic process | GO:0009059: macromolecule biosynthetic process | GO:0048856: anatomical structure development | GO:0010162: seed dormancy process | GO:0007275: multicellular organism development | GO:0043603: cellular amide metabolic process | GO:0019538: protein metabolic process | GO:0043604: amide biosynthetic process | GO:0010467: gene expression | GO:0010468: regulation of gene expression | GO:0043043: peptide biosynthetic process | GO:0006807: nitrogen compound metabolic process | GO:0048731: system development | GO:0044767: single-organism developmental process | GO:0006412: translation | GO:0009889: regulation of biosynthetic process | GO:0044249: cellular biosynthetic process | GO:0042221: response to chemical | GO:0008152: metabolic process | GO:2000692: negative regulation of seed maturation | GO:0048608: reproductive structure development | GO:0048609: multicellular organismal reproductive process | GO:2000033: regulation of seed dormancy process | GO:2000034: regulation of seed maturation | GO:0006518: peptide metabolic process | GO:0009507: chloroplast | GO:0003006: developmental process involved in reproduction | GO:0044238: primary metabolic process | GO:0044237: cellular metabolic process | GO:0051171: regulation of nitrogen compound metabolic process | GO:0048316: seed development | GO:0080050: regulation of seed development | GO:2000026: regulation of multicellular organismal development | GO:0071704: organic substance metabolic process | GO:0031323: regulation of cellular metabolic process | GO:0031326: regulation of cellular biosynthetic process | GO:0080090: regulation of primary metabolic process | GO:0005622: intracellular | GO:0005737: cytoplasm | GO:0044464: cell part | GO:0022611: dormancy process | GO:0060255: regulation of macromolecule metabolic process | GO:0019222: regulation of metabolic process | GO:0032268: regulation of cellular protein metabolic process | GO:0009536: plastid | GO:0006417: regulation of translation | GO:0044699: single-organism process | GO:2000242: negative regulation of reproductive process | GO:0009719: response to endogenous stimulus | GO:0009725: response to hormone | GO:0021700: developmental maturation | GO:0044444: cytoplasmic part | GO:0010033: response to organic substance | GO:0010154: fruit development | GO:0003729: mRNA binding | GO:0065007: biological regulation | GO:2000112: regulation of cellular macromolecule biosynthetic process | GO:0043231: intracellular membrane-bounded organelle | GO:0051241: negative regulation of multicellular organismal process | GO:0050794: regulation of cellular process | GO:0050793: regulation of developmental process | GO:0005623: cell | GO:0043227: membrane-bounded organelle | GO:0051246: regulation of protein metabolic process | GO:0061458: reproductive system development | GO:0043226: organelle | GO:0048519: negative regulation of biological process | GO:0051093: negative regulation of developmental process | GO:0009791: post-embryonic development | GO:1902039: negative regulation of seed dormancy process | GO:2000241: regulation of reproductive process | GO:0043229: intracellular organelle | GO:0005488: binding | GO:0003676: nucleic acid binding	35.1.12: not assigned.no ontology.pumilio/Puf RNA-binding domain-containing protein	IPR001313: Pumilio RNA-binding repeat | IPR016024: Armadillo-type fold | IPR011989: Armadillo-like helical	SilkvsEarx3	Low
GRMZM2G363540	4.67552	0.915045	4.88331	1.37133e-06	1.46775e-05	5.00495	NA	NA	Glutathione transferase GST 23	GO:0005515: protein binding | GO:0005488: binding	26.9: misc.glutathione S transferases	IPR010987: Glutathione S-transferase, C-terminal-like | IPR004045: Glutathione S-transferase, N-terminal | IPR012336: Thioredoxin-like fold	SilkvsEarx3	Low
GRMZM2G364643	4.67509	-0.526404	4.07483	5.28689e-05	0.000339237	1.69301	NA	NA	NA	GO:0005515: protein binding	20.2.2: stress.abiotic.cold	IPR000008: C2 domain	SilkvsEarx3	Low
GRMZM2G341410	4.6693	0.347636	2.41496	0.0160638	0.0431997	-3.25733	NA	NA	Pollen-specific leucine-rich repeat extensin-like protein	GO:0005515: protein binding	10.5.3: cell wall.cell wall proteins.LRR	IPR003591: Leucine-rich repeat, typical subtype | IPR001611: Leucine-rich repeat | SignalP-noTM: Signal Peptide detected using noTM network	SilkvsEarx3	Low
GRMZM2G090432	4.66847	-0.413142	3.77382	0.000178323	0.00095987	0.607775	NA	NA	Amorpha-4,11-diene 12-monooxygenase	GO:0005506: iron ion binding | GO:0016705: oxidoreductase activity, acting on paired donors, with incorporation or reduction of molecular oxygen | GO:0020037: heme binding | GO:0055114: oxidation-reduction process | GO:0043169: cation binding | GO:0044699: single-organism process | GO:0043167: ion binding | GO:0046914: transition metal ion binding | GO:0003824: catalytic activity | GO:0046906: tetrapyrrole binding | GO:0046872: metal ion binding | GO:0044710: single-organism metabolic process | GO:1901363: heterocyclic compound binding | GO:0005488: binding | GO:0008152: metabolic process | GO:0016491: oxidoreductase activity | GO:0097159: organic cyclic compound binding	26.10: misc.cytochrome P450	IPR001128: Cytochrome P450 | IPR002401: Cytochrome P450, E-class, group I | IPR017972: Cytochrome P450, conserved site | SignalP-noTM: Signal Peptide detected using noTM network	SilkvsEarx3	Low
GRMZM2G018004	4.66302	-2.62997	5.30062	1.67662e-07	2.40968e-06	6.92567	NA	NA	NA	NA	NA	NA	SilkvsEarx3	Low
GRMZM2G136580	4.66125	1.84837	3.03121	0.00255099	0.00926806	-1.71776	NA	NA	mannose beta-1,4-N-acetylglucosaminyltransferase 2	GO:0016757: transferase activity, transferring glycosyl groups | GO:0031224: intrinsic component of membrane | GO:0016763: transferase activity, transferring pentosyl groups | GO:0012505: endomembrane system | GO:0016021: integral component of membrane | GO:0016020: membrane | GO:0048354: mucilage biosynthetic process involved in seed coat development | GO:0005737: cytoplasm | GO:0048731: system development | GO:0044767: single-organism developmental process | GO:0005622: intracellular | GO:0009987: cellular process | GO:0000003: reproduction | GO:0044702: single organism reproductive process | GO:0044424: intracellular part | GO:0047517: 1,4-beta-D-xylan synthase activity | GO:0044425: membrane part | GO:0044249: cellular biosynthetic process | GO:0044444: cytoplasmic part | GO:0044464: cell part | GO:0022414: reproductive process | GO:0008152: metabolic process | GO:0044707: single-multicellular organism process | GO:0010191: mucilage metabolic process | GO:0010192: mucilage biosynthetic process | GO:0048608: reproductive structure development | GO:0010154: fruit development | GO:0008194: UDP-glycosyltransferase activity | GO:0032501: multicellular organismal process | GO:0032502: developmental process | GO:0010214: seed coat development | GO:0043231: intracellular membrane-bounded organelle | GO:0005623: cell | GO:0003006: developmental process involved in reproduction | GO:0043227: membrane-bounded organelle | GO:0061458: reproductive system development | GO:0044699: single-organism process | GO:0044237: cellular metabolic process | GO:0005576: extracellular region | GO:0043226: organelle | GO:0009058: biosynthetic process | GO:0005794: Golgi apparatus | GO:0048359: mucilage metabolic process involved in seed coat development | GO:0048316: seed development | GO:0048856: anatomical structure development | GO:0009791: post-embryonic development | GO:0007275: multicellular organism development | GO:0043229: intracellular organelle	NA	IPR007657: Glycosyltransferase AER61, uncharacterised	SilkvsEarx3	Low
GRMZM2G165325	4.66017	1.17165	4.03219	6.31047e-05	0.000394119	1.53055	NA	NA	NA	NA	NA	NA	SilkvsEarx3	Low
GRMZM2G181507	4.6492	0.10816	7.02522	6.37577e-12	3.37761e-10	16.3135	NA	NA	NA	GO:0009626: plant-type hypersensitive response	NA	IPR020864: Membrane attack complex component/perforin (MACPF) domain	SilkvsEarx3	Low
GRMZM2G132093	4.64863	0.41532	3.62254	0.000318883	0.00157728	0.0902861	gst2	Glutathione S-transferase 4	Probable glutathione S-transferase GSTF2	GO:0005515: protein binding | GO:0004364: glutathione transferase activity | GO:0009407: toxin catabolic process | GO:0005886: plasma membrane | GO:0050832: defense response to fungus	26.9: misc.glutathione S transferases	IPR012336: Thioredoxin-like fold | IPR004045: Glutathione S-transferase, N-terminal | IPR010987: Glutathione S-transferase, C-terminal-like | IPR004046: Glutathione S-transferase, C-terminal	SilkvsEarx3	Low
GRMZM2G053779	4.64036	4.97539	6.12721	1.71103e-09	4.46538e-08	11.25	NA	NA	Blue copper protein	GO:0009055: electron carrier activity | GO:0005507: copper ion binding | GO:0043169: cation binding | GO:0005488: binding | GO:0043167: ion binding | GO:0046914: transition metal ion binding | GO:0046872: metal ion binding	26.19: misc.plastocyanin-like	IPR008972: Cupredoxin | IPR003245: Plastocyanin-like | IPR000923: Blue (type 1) copper domain | SignalP-noTM: Signal Peptide detected using noTM network	SilkvsEarx3	Low
GRMZM2G049654	4.63987	-2.55212	5.88791	6.82847e-09	1.51434e-07	9.85632	NA	NA	NA	NA	NA	NA	SilkvsEarx3	Low
GRMZM2G109326	4.63682	3.78015	2.53859	0.011406	0.0325844	-3.21303	bk2	NA	COBRA-like protein 5	GO:0010215: cellulose microfibril organization | GO:0016049: cell growth | GO:0031225: anchored component of membrane | GO:0098805: whole membrane | GO:0034637: cellular carbohydrate biosynthetic process | GO:0030312: external encapsulating structure | GO:0012505: endomembrane system | GO:0048354: mucilage biosynthetic process involved in seed coat development | GO:0052324: plant-type cell wall cellulose biosynthetic process | GO:0009986: cell surface | GO:0000003: reproduction | GO:0044702: single organism reproductive process | GO:0031090: organelle membrane | GO:0044424: intracellular part | GO:0009505: plant-type cell wall | GO:0044422: organelle part | GO:0022414: reproductive process | GO:1901576: organic substance biosynthetic process | GO:0006073: cellular glucan metabolic process | GO:0044707: single-multicellular organism process | GO:0032501: multicellular organismal process | GO:0034645: cellular macromolecule biosynthetic process | GO:0050896: response to stimulus | GO:0032502: developmental process | GO:0044264: cellular polysaccharide metabolic process | GO:0044262: cellular carbohydrate metabolic process | GO:0044260: cellular macromolecule metabolic process | GO:0043170: macromolecule metabolic process | GO:0005773: vacuole | GO:0005774: vacuolar membrane | GO:0009058: biosynthetic process | GO:0009059: macromolecule biosynthetic process | GO:0048856: anatomical structure development | GO:0007275: multicellular organism development | GO:0000271: polysaccharide biosynthetic process | GO:0052541: plant-type cell wall cellulose metabolic process | GO:0048731: system development | GO:0070592: cell wall polysaccharide biosynthetic process | GO:0044767: single-organism developmental process | GO:0044249: cellular biosynthetic process | GO:0008152: metabolic process | GO:0033692: cellular polysaccharide biosynthetic process | GO:0010191: mucilage metabolic process | GO:0010192: mucilage biosynthetic process | GO:0048608: reproductive structure development | GO:0010214: seed coat development | GO:0016051: carbohydrate biosynthetic process | GO:0009628: response to abiotic stimulus | GO:0003006: developmental process involved in reproduction | GO:0046658: anchored component of plasma membrane | GO:0044237: cellular metabolic process | GO:0044238: primary metabolic process | GO:0005794: Golgi apparatus | GO:0048316: seed development | GO:0016328: lateral plasma membrane | GO:0071944: cell periphery | GO:0071704: organic substance metabolic process | GO:0051274: beta-glucan biosynthetic process | GO:0005618: cell wall | GO:0051273: beta-glucan metabolic process | GO:0005737: cytoplasm | GO:0005975: carbohydrate metabolic process | GO:0005976: polysaccharide metabolic process | GO:0006950: response to stress | GO:0005622: intracellular | GO:0044464: cell part | GO:0030243: cellulose metabolic process | GO:0030244: cellulose biosynthetic process | GO:0070589: cellular component macromolecule biosynthetic process | GO:0098552: side of membrane | GO:0044459: plasma membrane part | GO:0009930: longitudinal side of cell surface | GO:0009897: external side of plasma membrane | GO:0009651: response to salt stress | GO:0009250: glucan biosynthetic process | GO:0031226: intrinsic component of plasma membrane | GO:0098588: bounding membrane of organelle | GO:0044723: single-organism carbohydrate metabolic process | GO:0005886: plasma membrane | GO:0044446: intracellular organelle part | GO:0044444: cytoplasmic part | GO:0006970: response to osmotic stress | GO:0010154: fruit development | GO:0043231: intracellular membrane-bounded organelle | GO:0044042: glucan metabolic process | GO:0009825: multidimensional cell growth | GO:0005623: cell | GO:0043227: membrane-bounded organelle | GO:0044437: vacuolar part | GO:0061458: reproductive system development | GO:0044710: single-organism metabolic process | GO:0009834: plant-type secondary cell wall biogenesis | GO:0044711: single-organism biosynthetic process | GO:0043226: organelle | GO:0048359: mucilage metabolic process involved in seed coat development | GO:0044038: cell wall macromolecule biosynthetic process | GO:0044036: cell wall macromolecule metabolic process | GO:0009791: post-embryonic development | GO:0043229: intracellular organelle | GO:0010383: cell wall polysaccharide metabolic process | GO:0031225: anchored to membrane | GO:0009834: secondary cell wall biogenesis | GO:0042546: cell wall biogenesis | GO:0044085: cellular component biogenesis | GO:0045229: external encapsulating structure organization | GO:0031224: intrinsic to membrane | GO:0022607: cellular component assembly | GO:0030198: extracellular matrix organization | GO:0071555: cell wall organization | GO:0071554: cell wall organization or biogenesis | GO:0071840: cellular component organization or biogenesis | GO:0071669: plant-type cell wall organization or biogenesis | GO:0071668: plant-type cell wall assembly | GO:0070726: cell wall assembly | GO:0043062: extracellular structure organization | GO:0009664: plant-type cell wall organization | GO:0009832: plant-type cell wall biogenesis | GO:0040007: growth | GO:0016043: cellular component organization	10.2.2: cell wall.cellulose synthesis.COBRA	IPR006918: COBRA, plant | SignalP-noTM: Signal Peptide detected using noTM network	SilkvsEarx3	Low
GRMZM2G043575	4.63271	-3.8268	6.00815	3.42603e-09	8.20934e-08	10.483	NA	NA	Nudix hydrolase 12, mitochondrial	GO:0016787: hydrolase activity	23.3.3: nucleotide metabolism.salvage.NUDIX hydrolases	IPR000086: NUDIX hydrolase domain | IPR015797: NUDIX hydrolase domain-like | IPR020084: NUDIX hydrolase, conserved site	SilkvsEarx3	Low
GRMZM2G120182	4.63267	-1.41856	3.0123	0.00271262	0.00977136	-1.75589	NA	NA	NA	GO:0030001: metal ion transport | GO:0046872: metal ion binding	NA	NA	SilkvsEarx3	Low
GRMZM2G009097	4.63038	0.66695	4.70831	3.16953e-06	3.04615e-05	4.21006	NA	NA	NA	GO:0009101: glycoprotein biosynthetic process | GO:0008378: galactosyltransferase activity | GO:0016020: membrane | GO:0006486: protein glycosylation | GO:0043413: macromolecule glycosylation | GO:0016023: cytoplasmic membrane-bounded vesicle	NA	SignalP-noTM: Signal Peptide detected using noTM network	SilkvsEarx3	Low
GRMZM2G138468	4.62967	-4.12148	5.81026	1.05953e-08	2.22935e-07	9.36789	NA	NA	amylase type A isozyme	GO:0004556: alpha-amylase activity | GO:0005509: calcium ion binding | GO:0005975: carbohydrate metabolic process | GO:0003824: catalytic activity | GO:0033993: response to lipid | GO:0050896: response to stimulus | GO:0097305: response to alcohol | GO:0009719: response to endogenous stimulus | GO:0009737: response to abscisic acid | GO:0048046: apoplast | GO:0009739: response to gibberellin | GO:1901700: response to oxygen-containing compound | GO:0001101: response to acid chemical | GO:0009725: response to hormone | GO:0005576: extracellular region | GO:0010033: response to organic substance | GO:0042221: response to chemical | GO:0043169: cation binding | GO:0009739: response to gibberellin stimulus | GO:0016160: amylase activity	2.2.2.1: major CHO metabolism.degradation.starch.starch cleavage	IPR006047: Glycosyl hydrolase, family 13, catalytic domain | IPR006046: Alpha amylase | IPR017853: Glycoside hydrolase, superfamily | IPR013781: Glycoside hydrolase, catalytic domain | IPR015902: Glycoside hydrolase, family 13 | IPR012850: Alpha-amylase, C-terminal beta-sheet | IPR013780: Glycosyl hydrolase, family 13, all-beta | IPR006589: Glycosyl hydrolase, family 13, subfamily, catalytic domain | SignalP-noTM: Signal Peptide detected using noTM network	SilkvsEarx3	Low
GRMZM2G173718	4.62451	3.54538	7.05688	5.17655e-12	2.82782e-10	16.8063	NA	NA	PHLOEM PROTEIN 2-LIKE A1	GO:0005515: protein binding	26.16: misc.myrosinases-lectin-jacalin	IPR025886: Phloem protein 2-like	SilkvsEarx3	Low
GRMZM2G302279	4.62306	-0.331113	5.00407	7.57765e-07	8.84903e-06	5.49776	NA	NA	Putative disease resistance protein RGA1	GO:0043531: ADP binding	20.1: stress.biotic	IPR002182: NB-ARC | IPR027417: P-loop containing nucleoside triphosphate hydrolase	SilkvsEarx3	Low
GRMZM2G121418	4.62211	-1.07799	4.92759	1.10482e-06	1.22604e-05	5.17074	NA	NA	NA	GO:0031224: intrinsic component of membrane | GO:0044425: membrane part | GO:0016021: integral component of membrane | GO:0016020: membrane	31.1: cell.organisation	IPR026961: PGG domain	SilkvsEarx3	Low
GRMZM2G028604	4.62118	0.691615	5.4536	7.48376e-08	1.20173e-06	7.64532	NA	NA	threonine-protein kinase HT1	GO:0004672: protein kinase activity | GO:0006468: protein phosphorylation | GO:0050789: regulation of biological process | GO:0043231: intracellular membrane-bounded organelle | GO:0010118: stomatal movement | GO:0010119: regulation of stomatal movement | GO:0050794: regulation of cellular process | GO:0005515: protein binding | GO:0004712: protein serine/threonine/tyrosine kinase activity | GO:0005623: cell | GO:0005634: nucleus | GO:0043227: membrane-bounded organelle | GO:0005622: intracellular | GO:0044424: intracellular part | GO:0044699: single-organism process | GO:0005488: binding | GO:0043226: organelle | GO:0044763: single-organism cellular process | GO:0044464: cell part | GO:0043229: intracellular organelle | GO:0065007: biological regulation | GO:0004674: protein serine/threonine kinase activity | GO:0005524: ATP binding | GO:0016772: transferase activity, transferring phosphorus-containing groups | GO:0032555: purine ribonucleotide binding | GO:0043168: anion binding | GO:0032553: ribonucleotide binding | GO:0044260: cellular macromolecule metabolic process | GO:0043167: ion binding | GO:0035639: purine ribonucleoside triphosphate binding | GO:0097367: carbohydrate derivative binding | GO:0006796: phosphate-containing compound metabolic process | GO:0003824: catalytic activity | GO:0032559: adenyl ribonucleotide binding | GO:0006793: phosphorus metabolic process | GO:1901265: nucleoside phosphate binding | GO:0000166: nucleotide binding | GO:0001882: nucleoside binding | GO:0016301: kinase activity | GO:0030554: adenyl nucleotide binding | GO:0016773: phosphotransferase activity, alcohol group as acceptor | GO:0017076: purine nucleotide binding | GO:0097159: organic cyclic compound binding | GO:0043170: macromolecule metabolic process | GO:0044237: cellular metabolic process | GO:0044238: primary metabolic process | GO:0009987: cellular process | GO:0036094: small molecule binding | GO:0032549: ribonucleoside binding | GO:0016310: phosphorylation | GO:1901363: heterocyclic compound binding | GO:0001883: purine nucleoside binding | GO:0008152: metabolic process | GO:0043412: macromolecule modification | GO:0071704: organic substance metabolic process | GO:0044267: cellular protein metabolic process | GO:0032550: purine ribonucleoside binding | GO:0019538: protein metabolic process | GO:0036211: protein modification process | GO:0016740: transferase activity | GO:0006464: cellular protein modification process	29.4: protein.postranslational modification	IPR001245: Serine-threonine/tyrosine-protein kinase catalytic domain | IPR011009: Protein kinase-like domain | IPR002290: Serine/threonine- / dual specificity protein kinase, catalytic domain | IPR008271: Serine/threonine-protein kinase, active site | IPR000719: Protein kinase domain	SilkvsEarx3	Low
GRMZM2G058410	4.62002	-3.40632	5.65949	2.45179e-08	4.63566e-07	8.60312	NA	NA	Putative cyclin-D7-1	GO:0016301: kinase activity | GO:0050789: regulation of biological process | GO:0016740: transferase activity | GO:0005515: protein binding | GO:0048731: system development | GO:0005634: nucleus | GO:0007049: cell cycle | GO:0044767: single-organism developmental process | GO:0000003: reproduction | GO:0005622: intracellular | GO:0044702: single organism reproductive process | GO:0009987: cellular process | GO:0004674: protein serine/threonine kinase activity | GO:0044424: intracellular part | GO:0005488: binding | GO:0044763: single-organism cellular process | GO:0004693: cyclin-dependent protein serine/threonine kinase activity | GO:0004672: protein kinase activity | GO:0044464: cell part | GO:0022414: reproductive process | GO:0044707: single-multicellular organism process | GO:0010154: fruit development | GO:0048608: reproductive structure development | GO:0065007: biological regulation | GO:0016773: phosphotransferase activity, alcohol group as acceptor | GO:0032501: multicellular organismal process | GO:0032502: developmental process | GO:0016772: transferase activity, transferring phosphorus-containing groups | GO:0051726: regulation of cell cycle | GO:0043231: intracellular membrane-bounded organelle | GO:0050794: regulation of cellular process | GO:0003824: catalytic activity | GO:0003006: developmental process involved in reproduction | GO:0051301: cell division | GO:0005623: cell | GO:0043227: membrane-bounded organelle | GO:0061458: reproductive system development | GO:0097472: cyclin-dependent protein kinase activity | GO:0044699: single-organism process | GO:0048316: seed development | GO:0043226: organelle | GO:0048856: anatomical structure development | GO:0007275: multicellular organism development | GO:0009791: post-embryonic development | GO:0009793: embryo development ending in seed dormancy | GO:0009790: embryo development | GO:0043229: intracellular organelle	31.3: cell.cycle	IPR013763: Cyclin-like | IPR006671: Cyclin, N-terminal	SilkvsEarx3	Low
GRMZM5G872392	4.61978	3.46293	4.68767	3.49273e-06	3.30632e-05	3.79869	NA	NA	Bidirectional sugar transporter SWEET15	GO:0016021: integral component of membrane | GO:0016021: integral to membrane | GO:0015770: sucrose transport | GO:0008515: sucrose transmembrane transporter activity | GO:0071215: cellular response to abscisic acid stimulus | GO:0071470: cellular response to osmotic stress | GO:0005887: integral to plasma membrane | GO:0010150: leaf senescence | GO:0071446: cellular response to salicylic acid stimulus | GO:0016020: membrane | GO:0031224: intrinsic to membrane | GO:0044425: membrane part	33.99: development.unspecified	IPR004316: SWEET sugar transporter	SilkvsEarx3	Low
GRMZM2G094304	4.61772	1.06282	3.26579	0.00115993	0.00473971	-1.09055	NA	NA	Putative glutamine amidotransferase-like protein YvdE	GO:0006541: glutamine metabolic process | GO:0016787: hydrolase activity | GO:2000026: regulation of multicellular organismal development | GO:0010223: secondary shoot formation | GO:0050789: regulation of biological process | GO:1905393: plant organ formation | GO:0051239: regulation of multicellular organismal process | GO:0016740: transferase activity | GO:0010346: shoot axis formation | GO:0012505: endomembrane system | GO:0005737: cytoplasm | GO:0048731: system development | GO:1900618: regulation of shoot system morphogenesis | GO:0044767: single-organism developmental process | GO:0005634: nucleus | GO:0005622: intracellular | GO:0044424: intracellular part | GO:0048646: anatomical structure formation involved in morphogenesis | GO:0044444: cytoplasmic part | GO:0044464: cell part | GO:0044707: single-multicellular organism process | GO:0065007: biological regulation | GO:2000032: regulation of secondary shoot formation | GO:0032501: multicellular organismal process | GO:0032502: developmental process | GO:0010016: shoot system morphogenesis | GO:0005829: cytosol | GO:0043231: intracellular membrane-bounded organelle | GO:0048367: shoot system development | GO:0001763: morphogenesis of a branching structure | GO:0050793: regulation of developmental process | GO:0005623: cell | GO:0043227: membrane-bounded organelle | GO:0043226: organelle | GO:0060688: regulation of morphogenesis of a branching structure | GO:0022603: regulation of anatomical structure morphogenesis | GO:0048831: regulation of shoot system development | GO:0009653: anatomical structure morphogenesis | GO:0005794: Golgi apparatus | GO:0048856: anatomical structure development | GO:0007275: multicellular organism development | GO:0043229: intracellular organelle	35.1: not assigned.no ontology	IPR017926: Glutamine amidotransferase | IPR011697: Peptidase C26	SilkvsEarx3	Low
GRMZM2G151671	4.60616	-1.72766	5.86174	7.92236e-09	1.72986e-07	9.67462	NA	NA	NA	NA	NA	SignalP-noTM: Signal Peptide detected using noTM network	SilkvsEarx3	Low
GRMZM2G143373	4.60614	0.356176	5.47112	6.81487e-08	1.10904e-06	7.75231	NA	NA	dichloro-2,5-cyclohexadiene-1,4-diol dehydrogenase	GO:0008152: metabolic process | GO:0016491: oxidoreductase activity	26.22: misc.short chain dehydrogenase/reductase (SDR)	IPR002347: Glucose/ribitol dehydrogenase | IPR002198: Short-chain dehydrogenase/reductase SDR | IPR020904: Short-chain dehydrogenase/reductase, conserved site | IPR016040: NAD(P)-binding domain	SilkvsEarx3	Low
GRMZM2G380247	4.60507	-2.38765	4.80326	2.01825e-06	2.05266e-05	4.63872	NA	NA	Lignin-forming anionic peroxidase	GO:0004601: peroxidase activity | GO:0006979: response to oxidative stress | GO:0020037: heme binding | GO:0055114: oxidation-reduction process | GO:0016209: antioxidant activity | GO:0044699: single-organism process | GO:0006950: response to stress | GO:0003824: catalytic activity | GO:0046906: tetrapyrrole binding | GO:0044710: single-organism metabolic process | GO:0005488: binding | GO:1901363: heterocyclic compound binding | GO:0008152: metabolic process | GO:0016491: oxidoreductase activity | GO:0097159: organic cyclic compound binding | GO:0016684: oxidoreductase activity, acting on peroxide as acceptor | GO:0050896: response to stimulus	26.12: misc.peroxidases	IPR000823: Plant peroxidase | IPR002016: Haem peroxidase, plant/fungal/bacterial | IPR010255: Haem peroxidase | IPR019793: Peroxidases heam-ligand binding site | IPR019794: Peroxidase, active site | SignalP-noTM: Signal Peptide detected using noTM network	SilkvsEarx3	Low
GRMZM2G076212	4.6033	0.351355	5.71674	1.78678e-08	3.51882e-07	8.91895	NA	NA	BRASSINOSTEROID INSENSITIVE 1-associated receptor kinase 1	GO:0004672: protein kinase activity | GO:0006468: protein phosphorylation | GO:0004674: protein serine/threonine kinase activity | GO:0005524: ATP binding | GO:0016772: transferase activity, transferring phosphorus-containing groups | GO:0032555: purine ribonucleotide binding | GO:0043168: anion binding | GO:0032553: ribonucleotide binding | GO:0044260: cellular macromolecule metabolic process | GO:0043167: ion binding | GO:0035639: purine ribonucleoside triphosphate binding | GO:0097367: carbohydrate derivative binding | GO:0006796: phosphate-containing compound metabolic process | GO:0003824: catalytic activity | GO:0006793: phosphorus metabolic process | GO:0032559: adenyl ribonucleotide binding | GO:1901265: nucleoside phosphate binding | GO:0000166: nucleotide binding | GO:0030554: adenyl nucleotide binding | GO:0016301: kinase activity | GO:0001882: nucleoside binding | GO:0016773: phosphotransferase activity, alcohol group as acceptor | GO:0097159: organic cyclic compound binding | GO:0017076: purine nucleotide binding | GO:0043170: macromolecule metabolic process | GO:0044237: cellular metabolic process | GO:0044238: primary metabolic process | GO:0009987: cellular process | GO:0036094: small molecule binding | GO:0032549: ribonucleoside binding | GO:0016310: phosphorylation | GO:1901363: heterocyclic compound binding | GO:0005488: binding | GO:0001883: purine nucleoside binding | GO:0008152: metabolic process | GO:0043412: macromolecule modification | GO:0071704: organic substance metabolic process | GO:0044267: cellular protein metabolic process | GO:0006464: cellular protein modification process | GO:0016740: transferase activity | GO:0032550: purine ribonucleoside binding | GO:0036211: protein modification process | GO:0019538: protein metabolic process	30.2.17: signalling.receptor kinases.DUF 26	IPR002290: Serine/threonine- / dual specificity protein kinase, catalytic domain | IPR017441: Protein kinase, ATP binding site | IPR000719: Protein kinase domain | IPR011009: Protein kinase-like domain | IPR008271: Serine/threonine-protein kinase, active site	SilkvsEarx3	Low
GRMZM2G171565	4.60009	2.07498	4.56156	6.27194e-06	5.44105e-05	3.61591	NA	NA	NA	NA	NA	NA	SilkvsEarx3	Low
GRMZM2G307404	4.59934	-2.91281	3.79759	0.000162464	0.000885319	0.69841	NA	NA	NA	NA	NA	SignalP-noTM: Signal Peptide detected using noTM network	SilkvsEarx3	Low
GRMZM2G304474	4.59871	0.0238092	3.88545	0.000114653	0.000657364	0.96311	NA	NA	Protein LURP-one-related	NA	NA	IPR025659: Tubby C-terminal-like domain | IPR007612: LURP1-like domain	SilkvsEarx3	Low
GRMZM2G009426	4.59756	0.922678	6.32419	5.2929e-10	1.59756e-08	12.3933	NA	NA	NA	GO:0031225: anchored to membrane	NA	SignalP-noTM: Signal Peptide detected using noTM network	SilkvsEarx3	Low
GRMZM2G148930	4.59162	2.42972	7.89197	1.63134e-14	1.78515e-12	22.3314	NA	NA	NA	GO:0007568: aging | GO:0009620: response to fungus	30.2.99: signalling.receptor kinases.misc	IPR009798: Wound-induced protein, Wun1	SilkvsEarx3	Low
GRMZM2G337594	4.59144	-3.12191	4.29877	2.03351e-05	0.000149002	2.54352	NA	NA	NA	NA	NA	SignalP-TM: Signal Peptide detected using TM network	SilkvsEarx3	Low
GRMZM2G328742	4.58393	-0.302109	5.48899	6.19288e-08	1.02343e-06	7.85061	NA	NA	Putative AP2/ERF and B3 domain-containing protein Os01g0140700	GO:0003677: DNA binding | GO:2001141: regulation of RNA biosynthetic process | GO:0006355: regulation of transcription, DNA-dependent | GO:0006351: transcription, DNA-templated	27.3.1: RNA.regulation of transcription.ABI3/VP1-related B3-domain-containing transcription factor family	IPR015300: DNA-binding pseudobarrel domain | IPR003340: B3 DNA binding domain	SilkvsEarx3	Low
GRMZM2G002053	4.58373	-2.66968	5.53274	4.89352e-08	8.36674e-07	7.97464	NA	NA	NA	NA	NA	SignalP-noTM: Signal Peptide detected using noTM network	SilkvsEarx3	Low
GRMZM2G090043	4.58091	-1.95843	5.0203	6.99052e-07	8.269e-06	5.59864	NA	NA	NA	GO:0031410: cytoplasmic vesicle | GO:0016023: cytoplasmic membrane-bounded vesicle	NA	SignalP-noTM: Signal Peptide detected using noTM network	SilkvsEarx3	Low
GRMZM2G089895	4.57704	1.71617	3.66932	0.000266994	0.00135612	0.21354	NA	NA	Lignin-forming anionic peroxidase	GO:0004601: peroxidase activity | GO:0006979: response to oxidative stress | GO:0020037: heme binding | GO:0055114: oxidation-reduction process | GO:0016209: antioxidant activity | GO:0044699: single-organism process | GO:0006950: response to stress | GO:0003824: catalytic activity | GO:0046906: tetrapyrrole binding | GO:0044710: single-organism metabolic process | GO:0005488: binding | GO:1901363: heterocyclic compound binding | GO:0008152: metabolic process | GO:0016491: oxidoreductase activity | GO:0097159: organic cyclic compound binding | GO:0016684: oxidoreductase activity, acting on peroxide as acceptor | GO:0050896: response to stimulus	26.12: misc.peroxidases	IPR000823: Plant peroxidase | IPR002016: Haem peroxidase, plant/fungal/bacterial | IPR010255: Haem peroxidase | SignalP-noTM: Signal Peptide detected using noTM network	SilkvsEarx3	Low
GRMZM2G023237	4.57396	1.67571	6.24808	8.35894e-10	2.37861e-08	11.9319	NA	NA	Monothiol glutaredoxin-S5	GO:0009055: electron carrier activity | GO:0015035: protein disulfide oxidoreductase activity | GO:0045454: cell redox homeostasis | GO:0016667: oxidoreductase activity, acting on a sulfur group of donors | GO:0019725: cellular homeostasis | GO:0009987: cellular process | GO:0044699: single-organism process | GO:0044763: single-organism cellular process | GO:0065007: biological regulation | GO:0065008: regulation of biological quality | GO:0015036: disulfide oxidoreductase activity | GO:0042592: homeostatic process | GO:0003824: catalytic activity | GO:0050794: regulation of cellular process | GO:0050789: regulation of biological process | GO:0016491: oxidoreductase activity	21.4: redox.glutaredoxins	IPR002109: Glutaredoxin | IPR012336: Thioredoxin-like fold | IPR011905: Glutaredoxin-like, plant II	SilkvsEarx3	Low
AC210013.4_FG005	4.5717	-2.65662	5.1309	4.01101e-07	5.11381e-06	6.10117	NA	NA	isopentenyltransferase 5, chloroplastic	GO:0008033: tRNA processing | GO:0005524: ATP binding | GO:0005634: nucleus | GO:0009691: cytokinin biosynthetic process | GO:0009536: plastid | GO:0009824: AMP dimethylallyltransferase activity | GO:0010467: gene expression | GO:0090304: nucleic acid metabolic process | GO:0034470: ncRNA processing | GO:0035639: purine ribonucleoside triphosphate binding | GO:0032559: adenyl ribonucleotide binding | GO:0030554: adenyl nucleotide binding | GO:0006396: RNA processing | GO:0006399: tRNA metabolic process | GO:0016070: RNA metabolic process | GO:0034660: ncRNA metabolic process | GO:0006139: nucleobase-containing compound metabolic process	17.4.1: hormone metabolism.cytokinin.synthesis-degradation	IPR002627: tRNA isopentenyltransferase | IPR027417: P-loop containing nucleoside triphosphate hydrolase	SilkvsEarx3	Low
GRMZM2G124207	4.57092	-2.7341	5.85045	8.44575e-09	1.82307e-07	9.72896	NA	NA	NA	GO:0005515: protein binding	NA	IPR011990: Tetratricopeptide-like helical | IPR013026: Tetratricopeptide repeat-containing domain	SilkvsEarx3	Low
GRMZM2G478396	4.56889	-3.77886	6.35307	4.44507e-10	1.3664e-08	12.3327	NA	NA	related homeobox 9	GO:0003677: DNA binding | GO:0043565: sequence-specific DNA binding | GO:0006355: regulation of transcription, DNA-dependent | GO:0003700: sequence-specific DNA binding transcription factor activity | GO:0009733: response to auxin | GO:0010468: regulation of gene expression | GO:0006807: nitrogen compound metabolic process | GO:0010467: gene expression | GO:0051171: regulation of nitrogen compound metabolic process | GO:0051252: regulation of RNA metabolic process | GO:0019222: regulation of metabolic process | GO:0034641: cellular nitrogen compound metabolic process | GO:0019219: regulation of nucleobase-containing compound metabolic process | GO:0034645: cellular macromolecule biosynthetic process | GO:0050789: regulation of biological process | GO:0009889: regulation of biosynthetic process | GO:0018130: heterocycle biosynthetic process | GO:0019438: aromatic compound biosynthetic process | GO:0046483: heterocycle metabolic process | GO:0016070: RNA metabolic process | GO:0044271: cellular nitrogen compound biosynthetic process | GO:0065007: biological regulation | GO:0010556: regulation of macromolecule biosynthetic process | GO:0006139: nucleobase-containing compound metabolic process | GO:0032774: RNA biosynthetic process | GO:0006725: cellular aromatic compound metabolic process | GO:1901576: organic substance biosynthetic process | GO:0090304: nucleic acid metabolic process | GO:0080090: regulation of primary metabolic process | GO:2001141: regulation of RNA biosynthetic process | GO:0009058: biosynthetic process | GO:0009059: macromolecule biosynthetic process | GO:0003676: nucleic acid binding | GO:0006351: transcription, DNA-templated | GO:2000112: regulation of cellular macromolecule biosynthetic process | GO:0060255: regulation of macromolecule metabolic process | GO:0031323: regulation of cellular metabolic process | GO:1901360: organic cyclic compound metabolic process | GO:0031326: regulation of cellular biosynthetic process | GO:1901362: organic cyclic compound biosynthetic process | GO:0034654: nucleobase-containing compound biosynthetic process | GO:0050794: regulation of cellular process | GO:0001071: nucleic acid binding transcription factor activity | GO:0044249: cellular biosynthetic process	27.3.22: RNA.regulation of transcription.HB,Homeobox transcription factor family	IPR009057: Homeodomain-like | IPR001356: Homeobox domain	SilkvsEarx3	Low
GRMZM2G147014	4.56608	5.2508	4.09145	4.93222e-05	0.000319664	1.35799	NA	NA	Dehydrin COR410	GO:0006950: response to stress | GO:0009415: response to water | GO:0043229: intracellular organelle | GO:0043207: response to external biotic stimulus | GO:0010286: heat acclimation | GO:0051707: response to other organism | GO:0009631: cold acclimation | GO:0005794: Golgi apparatus | GO:0043226: organelle | GO:0043227: membrane-bounded organelle | GO:0009414: response to water deprivation | GO:0005623: cell | GO:0009409: response to cold | GO:0009607: response to biotic stimulus | GO:0009408: response to heat | GO:0009605: response to external stimulus | GO:0043231: intracellular membrane-bounded organelle | GO:0097305: response to alcohol | GO:0005829: cytosol | GO:0033993: response to lipid | GO:0051704: multi-organism process | GO:0050832: defense response to fungus | GO:0010033: response to organic substance | GO:0009266: response to temperature stimulus | GO:0006970: response to osmotic stress | GO:0044464: cell part | GO:0009620: response to fungus | GO:0044444: cytoplasmic part | GO:0009725: response to hormone | GO:0006952: defense response | GO:0044424: intracellular part | GO:0005622: intracellular | GO:0098542: defense response to other organism | GO:0005634: nucleus | GO:0009737: response to abscisic acid | GO:0005737: cytoplasm | GO:0009719: response to endogenous stimulus | GO:0016020: membrane | GO:0012505: endomembrane system	NA	IPR000167: Dehydrin	SilkvsEarx3	Low
GRMZM2G044104	4.56542	0.0863338	6.89283	1.51147e-11	7.22397e-10	15.6054	NA	NA	Dirigent protein	GO:0016023: cytoplasmic membrane-bounded vesicle	20.1: stress.biotic	IPR004265: Plant disease resistance response protein | SignalP-noTM: Signal Peptide detected using noTM network	SilkvsEarx3	Low
GRMZM2G353276	4.55238	-0.165261	5.49775	5.90826e-08	9.84433e-07	7.9102	NA	NA	COBRA-like protein 11	GO:0010215: cellulose microfibril organization | GO:0016049: cell growth | GO:0031225: anchored component of membrane | GO:0012505: endomembrane system | GO:0071944: cell periphery | GO:0030154: cell differentiation | GO:0048869: cellular developmental process | GO:0005737: cytoplasm | GO:0005622: intracellular | GO:0048589: developmental growth | GO:0044424: intracellular part | GO:0048468: cell development | GO:0048469: cell maturation | GO:0044422: organelle part | GO:0005783: endoplasmic reticulum | GO:0055044: symplast | GO:0044464: cell part | GO:0044707: single-multicellular organism process | GO:0010053: root epidermal cell differentiation | GO:0010054: trichoblast differentiation | GO:0032501: multicellular organismal process | GO:0099402: plant organ development | GO:0032502: developmental process | GO:0032989: cellular component morphogenesis | GO:0005802: trans-Golgi network | GO:0005768: endosome | GO:0044459: plasma membrane part | GO:0005773: vacuole | GO:0009932: cell tip growth | GO:0009653: anatomical structure morphogenesis | GO:0048856: anatomical structure development | GO:0022622: root system development | GO:0007275: multicellular organism development | GO:0031984: organelle subcompartment | GO:0090558: plant epidermis development | GO:1905392: plant organ morphogenesis | GO:0031226: intrinsic component of plasma membrane | GO:0090627: plant epidermal cell differentiation | GO:0030054: cell junction | GO:0005911: cell-cell junction | GO:0048731: system development | GO:0044767: single-organism developmental process | GO:0005886: plasma membrane | GO:0009888: tissue development | GO:0098791: Golgi subcompartment | GO:0044446: intracellular organelle part | GO:0044444: cytoplasmic part | GO:0048765: root hair cell differentiation | GO:0000902: cell morphogenesis | GO:0021700: developmental maturation | GO:0043231: intracellular membrane-bounded organelle | GO:0010015: root morphogenesis | GO:0009506: plasmodesma | GO:0048764: trichoblast maturation | GO:0005623: cell | GO:0009826: unidimensional cell growth | GO:0046658: anchored component of plasma membrane | GO:0048364: root development | GO:0043226: organelle | GO:0043227: membrane-bounded organelle | GO:0005794: Golgi apparatus | GO:0060560: developmental growth involved in morphogenesis | GO:0044431: Golgi apparatus part | GO:0043229: intracellular organelle | GO:0031225: anchored to membrane | GO:0046658: anchored to plasma membrane | GO:0030198: extracellular matrix organization | GO:0071668: plant-type cell wall assembly | GO:0070726: cell wall assembly | GO:0043062: extracellular structure organization | GO:0009832: plant-type cell wall biogenesis	10.2.2: cell wall.cellulose synthesis.COBRA	IPR006918: COBRA, plant | SignalP-noTM: Signal Peptide detected using noTM network	SilkvsEarx3	Low
GRMZM2G163925	4.54723	-0.142101	3.18405	0.00153492	0.00602115	-1.2645	NA	NA	Multiple C2 and transmembrane domain-containing protein	GO:0005515: protein binding	35.1.19: not assigned.no ontology.C2 domain-containing protein	IPR000008: C2 domain | IPR013583: Phosphoribosyltransferase C-terminal	SilkvsEarx3	Low
GRMZM2G096475	4.54702	-0.990805	3.66357	0.000272918	0.00138126	0.225599	NA	Late embryogenesis abundant protein, group 3	abundant protein, group 3	GO:0005737: cytoplasm | GO:0048731: system development | GO:0005634: nucleus | GO:0044767: single-organism developmental process | GO:0005622: intracellular | GO:0000003: reproduction | GO:0044702: single organism reproductive process | GO:0044424: intracellular part | GO:0044444: cytoplasmic part | GO:0044464: cell part | GO:0022414: reproductive process | GO:0044707: single-multicellular organism process | GO:0048608: reproductive structure development | GO:0010154: fruit development | GO:0032501: multicellular organismal process | GO:0032502: developmental process | GO:0005829: cytosol | GO:0043231: intracellular membrane-bounded organelle | GO:0005623: cell | GO:0003006: developmental process involved in reproduction | GO:0043227: membrane-bounded organelle | GO:0061458: reproductive system development | GO:0044699: single-organism process | GO:0043226: organelle | GO:0048316: seed development | GO:0048856: anatomical structure development | GO:0009791: post-embryonic development | GO:0007275: multicellular organism development | GO:0009793: embryo development ending in seed dormancy | GO:0043229: intracellular organelle | GO:0009790: embryo development	NA	NA	SilkvsEarx3	Low
GRMZM2G339866	4.54254	3.50891	3.31786	0.000967361	0.00404917	-1.00424	NA	NA	NA	GO:0031224: intrinsic component of membrane | GO:0044425: membrane part | GO:0016021: integral component of membrane | GO:0016020: membrane | GO:0016023: cytoplasmic membrane-bounded vesicle	NA	IPR021775: Protein of unknown function DUF3339 | SignalP-TM: Signal Peptide detected using TM network	SilkvsEarx3	Low
GRMZM2G448627	4.54076	-3.47628	3.94009	9.19976e-05	0.000542078	1.17772	NA	NA	NA	GO:0009790: embryo development | GO:0048316: seed development | GO:0009414: response to water deprivation | GO:0009409: response to cold | GO:0006970: response to osmotic stress	33.2: development.late embryogenesis abundant	IPR005513: Late embryogenesis abundant protein, LEA-25/LEA-D113	SilkvsEarx3	Low
GRMZM2G153358	4.53587	-0.089024	4.83344	1.74574e-06	1.81105e-05	4.77262	NA	NA	Bidirectional sugar transporter	GO:0016021: integral component of membrane | GO:0071944: cell periphery | GO:0071822: protein complex subunit organization | GO:0051259: protein oligomerization | GO:0051119: sugar transmembrane transporter activity | GO:0031226: intrinsic component of plasma membrane | GO:0071840: cellular component organization or biogenesis | GO:0012505: endomembrane system | GO:0016043: cellular component organization | GO:0042175: nuclear outer membrane-endoplasmic reticulum membrane network | GO:0005737: cytoplasm | GO:0070271: protein complex biogenesis | GO:0005515: protein binding | GO:0009987: cellular process | GO:0005886: plasma membrane | GO:0005622: intracellular | GO:0044446: intracellular organelle part | GO:0044424: intracellular part | GO:0005488: binding | GO:0044422: organelle part | GO:0044444: cytoplasmic part | GO:0005783: endoplasmic reticulum | GO:1901476: carbohydrate transporter activity | GO:0044464: cell part | GO:0051260: protein homooligomerization | GO:0022857: transmembrane transporter activity | GO:0015144: carbohydrate transmembrane transporter activity | GO:0065003: macromolecular complex assembly | GO:0043933: macromolecular complex subunit organization | GO:0043231: intracellular membrane-bounded organelle | GO:0022892: substrate-specific transporter activity | GO:0022891: substrate-specific transmembrane transporter activity | GO:0044085: cellular component biogenesis | GO:0005887: integral component of plasma membrane | GO:0005623: cell | GO:0005789: endoplasmic reticulum membrane | GO:0044459: plasma membrane part | GO:0043227: membrane-bounded organelle | GO:0005215: transporter activity | GO:0043226: organelle | GO:0044432: endoplasmic reticulum part | GO:0022607: cellular component assembly | GO:0006461: protein complex assembly | GO:0043229: intracellular organelle | GO:0016021: integral to membrane | GO:0005887: integral to plasma membrane | GO:0016020: membrane | GO:0031224: intrinsic to membrane | GO:0044425: membrane part	33.99: development.unspecified	IPR004316: SWEET sugar transporter	SilkvsEarx3	Low
GRMZM2G169967	4.53512	2.63663	7.00301	7.37592e-12	3.82872e-10	16.3649	NA	NA	Expansin-B16	GO:0071944: cell periphery | GO:0071669: plant-type cell wall organization or biogenesis | GO:0016049: cell growth | GO:0019953: sexual reproduction | GO:0030312: external encapsulating structure | GO:0071840: cellular component organization or biogenesis | GO:0030054: cell junction | GO:0016043: cellular component organization | GO:0016020: membrane | GO:0005618: cell wall | GO:0006949: syncytium formation | GO:0005911: cell-cell junction | GO:0044767: single-organism developmental process | GO:0000003: reproduction | GO:0048869: cellular developmental process | GO:0040007: growth | GO:0042545: cell wall modification | GO:0009987: cellular process | GO:0048589: developmental growth | GO:0044763: single-organism cellular process | GO:0009664: plant-type cell wall organization | GO:0022414: reproductive process | GO:0044464: cell part | GO:0048646: anatomical structure formation involved in morphogenesis | GO:0055044: symplast | GO:0000902: cell morphogenesis | GO:0044703: multi-organism reproductive process | GO:0032502: developmental process | GO:0051704: multi-organism process | GO:0071555: cell wall organization | GO:0071554: cell wall organization or biogenesis | GO:0009506: plasmodesma | GO:0032989: cellular component morphogenesis | GO:0009826: unidimensional cell growth | GO:0005623: cell | GO:0009827: plant-type cell wall modification | GO:0009828: plant-type cell wall loosening | GO:0044699: single-organism process | GO:0005576: extracellular region | GO:0045229: external encapsulating structure organization | GO:0009653: anatomical structure morphogenesis | GO:0048856: anatomical structure development | GO:0060560: developmental growth involved in morphogenesis	10.7: cell wall.modification	IPR005795: Major pollen allergen Lol pI | IPR007118: Expansin/Lol pI | IPR007117: Expansin, cellulose-binding-like domain | IPR009009: RlpA-like double-psi beta-barrel domain | IPR007112: Expansin/pollen allergen, DPBB domain | IPR014733: Barwin-like endoglucanase | SignalP-noTM: Signal Peptide detected using noTM network	SilkvsEarx3	Low
GRMZM2G134857	4.53488	1.50278	4.58742	5.56873e-06	4.91373e-05	3.7043	NA	NA	NA	NA	NA	NA	SilkvsEarx3	Low
GRMZM2G144480	4.53412	-1.58487	5.13403	3.94779e-07	5.04911e-06	6.11023	NA	NA	Ocs element-binding factor 1	GO:0003700: transcription factor activity, sequence-specific DNA binding | GO:0006355: regulation of transcription, DNA-templated | GO:0043565: sequence-specific DNA binding | GO:0006355: regulation of transcription, DNA-dependent | GO:0003700: sequence-specific DNA binding transcription factor activity | GO:0010468: regulation of gene expression | GO:0006807: nitrogen compound metabolic process | GO:0010467: gene expression | GO:0051171: regulation of nitrogen compound metabolic process | GO:0051252: regulation of RNA metabolic process | GO:0044260: cellular macromolecule metabolic process | GO:0019222: regulation of metabolic process | GO:0034641: cellular nitrogen compound metabolic process | GO:0019219: regulation of nucleobase-containing compound metabolic process | GO:0034645: cellular macromolecule biosynthetic process | GO:0050789: regulation of biological process | GO:0009889: regulation of biosynthetic process | GO:0018130: heterocycle biosynthetic process | GO:0019438: aromatic compound biosynthetic process | GO:0046483: heterocycle metabolic process | GO:0016070: RNA metabolic process | GO:0044271: cellular nitrogen compound biosynthetic process | GO:0065007: biological regulation | GO:0010556: regulation of macromolecule biosynthetic process | GO:0006139: nucleobase-containing compound metabolic process | GO:0032774: RNA biosynthetic process | GO:0006725: cellular aromatic compound metabolic process | GO:1901576: organic substance biosynthetic process | GO:0090304: nucleic acid metabolic process | GO:0080090: regulation of primary metabolic process | GO:2001141: regulation of RNA biosynthetic process | GO:0009058: biosynthetic process | GO:0009059: macromolecule biosynthetic process | GO:0003676: nucleic acid binding | GO:0003677: DNA binding | GO:0006351: transcription, DNA-templated | GO:2000112: regulation of cellular macromolecule biosynthetic process | GO:0060255: regulation of macromolecule metabolic process | GO:0031323: regulation of cellular metabolic process | GO:1901360: organic cyclic compound metabolic process | GO:0031326: regulation of cellular biosynthetic process | GO:1901362: organic cyclic compound biosynthetic process | GO:0034654: nucleobase-containing compound biosynthetic process | GO:0050794: regulation of cellular process | GO:0001071: nucleic acid binding transcription factor activity | GO:0044249: cellular biosynthetic process	NA	IPR004827: Basic-leucine zipper domain	SilkvsEarx3	Low
GRMZM2G422750	4.53373	2.56732	2.61262	0.00923202	0.0272641	-3.0223	c2	Chalcone synthase C2	Chalcone synthase	GO:0098805: whole membrane | GO:0050789: regulation of biological process | GO:0012505: endomembrane system | GO:0044550: secondary metabolite biosynthetic process | GO:0016020: membrane | GO:0051234: establishment of localization | GO:0001101: response to acid chemical | GO:0009987: cellular process | GO:0031090: organelle membrane | GO:0044424: intracellular part | GO:0044422: organelle part | GO:0005783: endoplasmic reticulum | GO:1901576: organic substance biosynthetic process | GO:0050896: response to stimulus | GO:0046283: anthocyanin-containing compound metabolic process | GO:0031537: regulation of anthocyanin metabolic process | GO:0006979: response to oxidative stress | GO:0009733: response to auxin | GO:0005773: vacuole | GO:0005774: vacuolar membrane | GO:0009058: biosynthetic process | GO:0009698: phenylpropanoid metabolic process | GO:0009699: phenylpropanoid biosynthetic process | GO:0009611: response to wounding | GO:0010224: response to UV-B | GO:0019438: aromatic compound biosynthetic process | GO:0031540: regulation of anthocyanin biosynthetic process | GO:0051179: localization | GO:0009914: hormone transport | GO:0009889: regulation of biosynthetic process | GO:0044765: single-organism transport | GO:0006810: transport | GO:0044249: cellular biosynthetic process | GO:0046148: pigment biosynthetic process | GO:0044763: single-organism cellular process | GO:0042221: response to chemical | GO:0008152: metabolic process | GO:0016210: naringenin-chalcone synthase activity | GO:0042181: ketone biosynthetic process | GO:0009628: response to abiotic stimulus | GO:0042180: cellular ketone metabolic process | GO:0009629: response to gravity | GO:0044237: cellular metabolic process | GO:1901700: response to oxygen-containing compound | GO:0044238: primary metabolic process | GO:0009753: response to jasmonic acid | GO:0080090: regulation of primary metabolic process | GO:0071704: organic substance metabolic process | GO:0016740: transferase activity | GO:0005737: cytoplasm | GO:0005622: intracellular | GO:0006950: response to stress | GO:0000325: plant-type vacuole | GO:0044464: cell part | GO:0042440: pigment metabolic process | GO:0019222: regulation of metabolic process | GO:0003824: catalytic activity | GO:0009926: auxin polar transport | GO:0009416: response to light stimulus | GO:0044699: single-organism process | GO:0009812: flavonoid metabolic process | GO:0009813: flavonoid biosynthetic process | GO:0009411: response to UV | GO:0008289: lipid binding | GO:1902578: single-organism localization | GO:1901362: organic cyclic compound biosynthetic process | GO:0016747: transferase activity, transferring acyl groups other than amino-acyl groups | GO:1901360: organic cyclic compound metabolic process | GO:0016746: transferase activity, transferring acyl groups | GO:0009719: response to endogenous stimulus | GO:0098588: bounding membrane of organelle | GO:0009715: chalcone biosynthetic process | GO:0005515: protein binding | GO:0005634: nucleus | GO:0009718: anthocyanin-containing compound biosynthetic process | GO:0006725: cellular aromatic compound metabolic process | GO:0060918: auxin transport | GO:0044446: intracellular organelle part | GO:0005488: binding | GO:0009725: response to hormone | GO:0044444: cytoplasmic part | GO:0009962: regulation of flavonoid biosynthetic process | GO:0010033: response to organic substance | GO:0065008: regulation of biological quality | GO:0019748: secondary metabolic process | GO:0065007: biological regulation | GO:0043231: intracellular membrane-bounded organelle | GO:0044283: small molecule biosynthetic process | GO:0009705: plant-type vacuole membrane | GO:0005623: cell | GO:0044281: small molecule metabolic process | GO:0010817: regulation of hormone levels | GO:0044437: vacuolar part | GO:0043227: membrane-bounded organelle | GO:0044710: single-organism metabolic process | GO:0009714: chalcone metabolic process | GO:0044711: single-organism biosynthetic process | GO:0043226: organelle | GO:0009314: response to radiation | GO:0043229: intracellular organelle	16.8.2: secondary metabolism.flavonoids.chalcones	IPR016039: Thiolase-like | IPR001099: Chalcone/stilbene synthase, N-terminal | IPR016038: Thiolase-like, subgroup	SilkvsEarx3	Low
GRMZM2G087069	4.53256	3.04212	3.59808	0.00034965	0.00170715	-0.0525356	NA	NA	NA	NA	NA	NA	SilkvsEarx3	Low
GRMZM2G085509	4.52906	-3.48799	4.41539	1.21538e-05	9.5791e-05	3.01027	NA	NA	Ergosterol biosynthetic protein 28	GO:0016021: integral component of membrane | GO:0016126: sterol biosynthetic process | GO:0071704: organic substance metabolic process | GO:0016125: sterol metabolic process | GO:0012505: endomembrane system | GO:0006629: lipid metabolic process | GO:0005739: mitochondrion | GO:0042175: nuclear outer membrane-endoplasmic reticulum membrane network | GO:0005737: cytoplasm | GO:1901615: organic hydroxy compound metabolic process | GO:0005622: intracellular | GO:0044446: intracellular organelle part | GO:0044424: intracellular part | GO:0006694: steroid biosynthetic process | GO:0044422: organelle part | GO:0044444: cytoplasmic part | GO:0005783: endoplasmic reticulum | GO:0044464: cell part | GO:1901576: organic substance biosynthetic process | GO:0008610: lipid biosynthetic process | GO:0008152: metabolic process | GO:0043231: intracellular membrane-bounded organelle | GO:0005623: cell | GO:1901617: organic hydroxy compound biosynthetic process | GO:0005789: endoplasmic reticulum membrane | GO:0043227: membrane-bounded organelle | GO:0044699: single-organism process | GO:0044710: single-organism metabolic process | GO:0044238: primary metabolic process | GO:0044711: single-organism biosynthetic process | GO:0043226: organelle | GO:0009058: biosynthetic process | GO:0008202: steroid metabolic process | GO:0044432: endoplasmic reticulum part | GO:1901362: organic cyclic compound biosynthetic process | GO:1901360: organic cyclic compound metabolic process | GO:0043229: intracellular organelle | GO:0016021: integral to membrane	11.8: lipid metabolism.exotics(steroids, squalene etc)	IPR005352: Erg28	SilkvsEarx3	Low
AC235540.1_FG002	4.52788	2.44263	4.59935	5.2703e-06	4.68394e-05	3.72737	NA	NA	BRASSINOSTEROID INSENSITIVE 1-associated receptor kinase 1	GO:0005515: protein binding | GO:0004672: protein kinase activity | GO:0005524: ATP binding | GO:0006468: protein phosphorylation | GO:0016772: transferase activity, transferring phosphorus-containing groups | GO:0032555: purine ribonucleotide binding | GO:0043168: anion binding | GO:0032553: ribonucleotide binding | GO:0044260: cellular macromolecule metabolic process | GO:0043167: ion binding | GO:0035639: purine ribonucleoside triphosphate binding | GO:0097367: carbohydrate derivative binding | GO:0006796: phosphate-containing compound metabolic process | GO:0003824: catalytic activity | GO:0032559: adenyl ribonucleotide binding | GO:0006793: phosphorus metabolic process | GO:1901265: nucleoside phosphate binding | GO:0000166: nucleotide binding | GO:0001882: nucleoside binding | GO:0016301: kinase activity | GO:0030554: adenyl nucleotide binding | GO:0016773: phosphotransferase activity, alcohol group as acceptor | GO:0097159: organic cyclic compound binding | GO:0017076: purine nucleotide binding | GO:0043170: macromolecule metabolic process | GO:0044237: cellular metabolic process | GO:0044238: primary metabolic process | GO:0009987: cellular process | GO:0036094: small molecule binding | GO:0032549: ribonucleoside binding | GO:0016310: phosphorylation | GO:0005488: binding | GO:1901363: heterocyclic compound binding | GO:0001883: purine nucleoside binding | GO:0008152: metabolic process | GO:0043412: macromolecule modification | GO:0071704: organic substance metabolic process | GO:0044267: cellular protein metabolic process | GO:0032550: purine ribonucleoside binding | GO:0019538: protein metabolic process | GO:0036211: protein modification process | GO:0016740: transferase activity | GO:0006464: cellular protein modification process	30.2.11: signalling.receptor kinases.leucine rich repeat XI	IPR003591: Leucine-rich repeat, typical subtype | IPR013210: Leucine-rich repeat-containing N-terminal, type 2 | IPR000719: Protein kinase domain | IPR011009: Protein kinase-like domain | IPR001611: Leucine-rich repeat | SignalP-noTM: Signal Peptide detected using noTM network	SilkvsEarx3	Low
GRMZM2G316214	4.52639	-0.76935	5.34248	1.34712e-07	1.99166e-06	7.13144	NA	NA	NA	NA	NA	IPR007770: Protein of unknown function DUF679	SilkvsEarx3	Low
GRMZM5G817964	4.52263	-1.30363	4.96519	9.18425e-07	1.03912e-05	5.32169	NA	NA	Pleiotropic ABC efflux transporter of multiple drugs	GO:0005524: ATP binding | GO:0016887: ATPase activity | GO:0016020: membrane | GO:0017111: nucleoside-triphosphatase activity | GO:0000166: nucleotide binding | GO:0032555: purine ribonucleotide binding | GO:0016817: hydrolase activity, acting on acid anhydrides | GO:0032553: ribonucleotide binding | GO:0043168: anion binding | GO:0043167: ion binding | GO:0035639: purine ribonucleoside triphosphate binding | GO:0097367: carbohydrate derivative binding | GO:0016818: hydrolase activity, acting on acid anhydrides, in phosphorus-containing anhydrides | GO:0003824: catalytic activity | GO:0032559: adenyl ribonucleotide binding | GO:1901265: nucleoside phosphate binding | GO:0016462: pyrophosphatase activity | GO:0001882: nucleoside binding | GO:0030554: adenyl nucleotide binding | GO:0017076: purine nucleotide binding | GO:0097159: organic cyclic compound binding | GO:0036094: small molecule binding | GO:0032549: ribonucleoside binding | GO:0016787: hydrolase activity | GO:1901363: heterocyclic compound binding | GO:0001883: purine nucleoside binding | GO:0032550: purine ribonucleoside binding	34.16: transport.ABC transporters and multidrug resistance systems	IPR003439: ABC transporter-like | IPR027417: P-loop containing nucleoside triphosphate hydrolase | IPR017871: ABC transporter, conserved site | IPR013525: ABC-2 type transporter | IPR003593: AAA+ ATPase domain	SilkvsEarx3	Low
GRMZM2G172652	4.52211	2.42274	4.59316	5.42315e-06	4.80021e-05	3.73966	NA	NA	NA	GO:0043229: intracellular organelle | GO:0044464: cell part | GO:0044444: cytoplasmic part | GO:0043226: organelle | GO:0044425: membrane part | GO:0044424: intracellular part | GO:0005622: intracellular | GO:0043227: membrane-bounded organelle | GO:0005623: cell | GO:0005737: cytoplasm | GO:0043231: intracellular membrane-bounded organelle | GO:0005739: mitochondrion | GO:0016020: membrane | GO:0016021: integral component of membrane | GO:0031224: intrinsic component of membrane	NA	NA	SilkvsEarx3	Low
GRMZM2G565911	4.5194	1.51792	3.37122	0.000801205	0.00345155	-0.823501	NA	NA	trypsin inhibitor heavy chain	GO:0005515: protein binding | GO:0008270: zinc ion binding	29.5.11.4.2: protein.degradation.ubiquitin.E3.RING	IPR002035: von Willebrand factor, type A	SilkvsEarx3	Low
GRMZM2G088860	4.51821	-1.38658	5.76388	1.37418e-08	2.81205e-07	9.24302	NA	NA	NA	GO:0003824: catalytic activity | GO:0016787: hydrolase activity	NA	NA	SilkvsEarx3	Low
GRMZM2G413943	4.50896	-0.105265	4.8708	1.45719e-06	1.55087e-05	4.9527	NA	NA	Probable amino acid permease 7	GO:0015399: primary active transmembrane transporter activity | GO:0015172: acidic amino acid transmembrane transporter activity | GO:0015175: neutral amino acid transmembrane transporter activity | GO:0006865: amino acid transport | GO:0005887: integral to plasma membrane | GO:0015171: amino acid transmembrane transporter activity | GO:0015800: acidic amino acid transport | GO:0015804: neutral amino acid transport | GO:0015802: basic amino acid transport | GO:0015809: arginine transport | GO:0015174: basic amino acid transmembrane transporter activity	34.3: transport.amino acids	IPR013057: Amino acid transporter, transmembrane	SilkvsEarx3	Low
GRMZM2G171781	4.50614	3.54149	5.61185	3.18389e-08	5.8068e-07	8.50812	NA	NA	Trichome differentiation protein GL1	GO:0003682: chromatin binding | GO:0003677: DNA binding | GO:0005488: binding | GO:1901363: heterocyclic compound binding | GO:0097159: organic cyclic compound binding | GO:0003676: nucleic acid binding	27.3.25: RNA.regulation of transcription.MYB domain transcription factor family	IPR001005: SANT/Myb domain | IPR009057: Homeodomain-like | IPR017930: Myb domain | IPR022113: Protein of unknown function DUF3651, TMEM131	SilkvsEarx3	Low
GRMZM2G025026	4.50534	-1.64656	6.65045	7.09258e-11	2.78804e-09	14.1985	NA	NA	Non-specific lipid-transfer protein	GO:0071702: organic substance transport | GO:0033036: macromolecule localization | GO:0010876: lipid localization | GO:0051234: establishment of localization | GO:0006869: lipid transport | GO:0051179: localization | GO:0044699: single-organism process | GO:0044765: single-organism transport | GO:0006810: transport | GO:0005576: extracellular region | GO:0008289: lipid binding | GO:0005488: binding | GO:1902578: single-organism localization	11.6: lipid metabolism.lipid transfer proteins etc	IPR000528: Plant lipid transfer protein/Par allergen | IPR016140: Bifunctional inhibitor/plant lipid transfer protein/seed storage helical domain | SignalP-noTM: Signal Peptide detected using noTM network	SilkvsEarx3	Low
GRMZM2G136023	4.50382	-4.94003	8.20218	1.6931e-15	2.42353e-13	23.6633	NA	NA	NA	NA	NA	NA	SilkvsEarx3	Low
GRMZM2G091648	4.50188	3.7974	7.40296	5.0574e-13	3.72303e-11	19.0565	NA	NA	NA	NA	NA	SignalP-noTM: Signal Peptide detected using noTM network	SilkvsEarx3	Low
GRMZM2G099967	4.49826	0.204348	5.11622	4.3204e-07	5.43492e-06	6.07922	NA	NA	NA	GO:0031224: intrinsic component of membrane | GO:0044425: membrane part | GO:0016021: integral component of membrane | GO:0016020: membrane	31.1: cell.organisation	IPR026961: PGG domain	SilkvsEarx3	Low
GRMZM2G015793	4.49306	-1.18315	4.74707	2.63857e-06	2.60838e-05	4.38164	NA	NA	BAHD acyltransferase DCR	GO:0016747: transferase activity, transferring acyl groups other than amino-acyl groups | GO:0006082: organic acid metabolic process | GO:0009697: salicylic acid biosynthetic process | GO:0009058: biosynthetic process | GO:0009696: salicylic acid metabolic process | GO:0044711: single-organism biosynthetic process | GO:0044237: cellular metabolic process | GO:0044710: single-organism metabolic process | GO:0044699: single-organism process | GO:0044281: small molecule metabolic process | GO:0005623: cell | GO:0044283: small molecule biosynthetic process | GO:0016053: organic acid biosynthetic process | GO:0032787: monocarboxylic acid metabolic process | GO:0008152: metabolic process | GO:1901576: organic substance biosynthetic process | GO:0044464: cell part | GO:0044763: single-organism cellular process | GO:0044249: cellular biosynthetic process | GO:0044424: intracellular part | GO:0005622: intracellular | GO:0009987: cellular process | GO:0043436: oxoacid metabolic process | GO:0072330: monocarboxylic acid biosynthetic process | GO:0046394: carboxylic acid biosynthetic process | GO:0005737: cytoplasm | GO:0019752: carboxylic acid metabolic process | GO:0071704: organic substance metabolic process | GO:0005829: cytosol | GO:0016746: transferase activity, transferring acyl groups | GO:0016740: transferase activity	16.2: secondary metabolism.phenylpropanoids	IPR003480: Transferase | IPR023213: Chloramphenicol acetyltransferase-like domain	SilkvsEarx3	Low
GRMZM2G163116	4.49113	1.56998	4.48995	8.69273e-06	7.19957e-05	3.26804	NA	NA	NA	GO:0031224: intrinsic component of membrane | GO:0016020: membrane | GO:0016021: integral component of membrane | GO:0043231: intracellular membrane-bounded organelle | GO:0005634: nucleus | GO:0005623: cell | GO:0043227: membrane-bounded organelle | GO:0044424: intracellular part | GO:0005622: intracellular | GO:0044425: membrane part | GO:0044464: cell part | GO:0043226: organelle | GO:0043229: intracellular organelle	NA	IPR004864: Late embryogenesis abundant protein, LEA-14	SilkvsEarx3	Low
GRMZM2G101613	4.49091	4.16115	6.44608	2.52221e-10	8.43971e-09	13.1023	NA	NA	Cyclin-dependent kinase inhibitor 1	GO:0004861: cyclin-dependent protein serine/threonine kinase inhibitor activity | GO:0005634: nucleus | GO:0007050: cell cycle arrest	NA	IPR003175: Cyclin-dependent kinase inhibitor	SilkvsEarx3	Low
GRMZM2G154090	4.48972	-1.01177	4.32429	1.81866e-05	0.000135822	2.64823	NA	NA	Inorganic phosphate transporter 1	GO:0016021: integral component of membrane | GO:0022857: transmembrane transporter activity | GO:0055085: transmembrane transport | GO:0071944: cell periphery | GO:0051119: sugar transmembrane transporter activity | GO:0012505: endomembrane system | GO:0051716: cellular response to stimulus | GO:0005737: cytoplasm | GO:0009737: response to abscisic acid | GO:0001101: response to acid chemical | GO:0009987: cellular process | GO:0006950: response to stress | GO:0005622: intracellular | GO:0044424: intracellular part | GO:0009267: cellular response to starvation | GO:0044464: cell part | GO:0055044: symplast | GO:0015144: carbohydrate transmembrane transporter activity | GO:0015103: inorganic anion transmembrane transporter activity | GO:0050896: response to stimulus | GO:0016036: cellular response to phosphate starvation | GO:0033993: response to lipid | GO:0033554: cellular response to stress | GO:0097305: response to alcohol | GO:0006817: phosphate ion transport | GO:0009605: response to external stimulus | GO:0006811: ion transport | GO:0005887: integral component of plasma membrane | GO:0044459: plasma membrane part | GO:0044699: single-organism process | GO:0005773: vacuole | GO:0006820: anion transport | GO:0015291: secondary active transmembrane transporter activity | GO:0015293: symporter activity | GO:0042594: response to starvation | GO:0008324: cation transmembrane transporter activity | GO:0015294: solute:cation symporter activity | GO:1901683: arsenate ion transmembrane transporter activity | GO:0015295: solute:proton symporter activity | GO:1901684: arsenate ion transmembrane transport | GO:0007154: cell communication | GO:0015698: inorganic anion transport | GO:0031667: response to nutrient levels | GO:0031226: intrinsic component of plasma membrane | GO:0030054: cell junction | GO:0009719: response to endogenous stimulus | GO:0008509: anion transmembrane transporter activity | GO:0031669: cellular response to nutrient levels | GO:0005515: protein binding | GO:0005911: cell-cell junction | GO:0031668: cellular response to extracellular stimulus | GO:0005315: inorganic phosphate transmembrane transporter activity | GO:0005634: nucleus | GO:0005886: plasma membrane | GO:0005402: cation:sugar symporter activity | GO:0005488: binding | GO:0009725: response to hormone | GO:0044763: single-organism cellular process | GO:0044444: cytoplasmic part | GO:1901677: phosphate transmembrane transporter activity | GO:0042221: response to chemical | GO:1901476: carbohydrate transporter activity | GO:0034220: ion transmembrane transport | GO:0010033: response to organic substance | GO:0071496: cellular response to external stimulus | GO:0043231: intracellular membrane-bounded organelle | GO:0098656: anion transmembrane transport | GO:0009506: plasmodesma | GO:0022892: substrate-specific transporter activity | GO:0022891: substrate-specific transmembrane transporter activity | GO:0005623: cell | GO:0043227: membrane-bounded organelle | GO:1901700: response to oxygen-containing compound | GO:0043226: organelle | GO:0005794: Golgi apparatus | GO:0005351: sugar:proton symporter activity | GO:0015075: ion transmembrane transporter activity | GO:0022804: active transmembrane transporter activity | GO:0009991: response to extracellular stimulus | GO:0043229: intracellular organelle | GO:0015114: phosphate ion transmembrane transporter activity | GO:0016021: integral to membrane | GO:0005215: transporter activity | GO:0044765: single-organism transport | GO:0031224: intrinsic to membrane | GO:0051234: establishment of localization | GO:0016020: membrane | GO:0006810: transport | GO:0044425: membrane part | GO:0051179: localization | GO:0015415: phosphate ion transmembrane-transporting ATPase activity	34.7: transport.phosphate	IPR004738: Phosphate permease | IPR005828: General substrate transporter | IPR016196: Major facilitator superfamily domain, general substrate transporter | IPR020846: Major facilitator superfamily domain	SilkvsEarx3	Low
GRMZM2G432631	4.48297	-2.20646	5.5693	4.01443e-08	7.04938e-07	8.17508	NA	NA	Retinoid-inducible serine carboxypeptidase	GO:0003777: microtubule motor activity | GO:0005524: ATP binding | GO:0007018: microtubule-based movement | GO:0008017: microtubule binding | GO:0005634: nucleus | GO:0004185: serine-type carboxypeptidase activity | GO:0006508: proteolysis | GO:0044248: cellular catabolic process | GO:0051603: proteolysis involved in cellular protein catabolic process | GO:0044237: cellular metabolic process | GO:0005576: extracellular region | GO:0044257: cellular protein catabolic process | GO:1901575: organic substance catabolic process | GO:0044267: cellular protein metabolic process | GO:0030163: protein catabolic process | GO:0044265: cellular macromolecule catabolic process | GO:0009056: catabolic process | GO:0009057: macromolecule catabolic process | GO:0044260: cellular macromolecule metabolic process | GO:0003824: catalytic activity | GO:0070011: peptidase activity, acting on L-amino acid peptides | GO:0016787: hydrolase activity | GO:0008152: metabolic process | GO:0004180: carboxypeptidase activity | GO:0008236: serine-type peptidase activity | GO:0008233: peptidase activity | GO:0017171: serine hydrolase activity | GO:0071704: organic substance metabolic process | GO:0070008: serine-type exopeptidase activity | GO:0019538: protein metabolic process | GO:0043170: macromolecule metabolic process | GO:0008238: exopeptidase activity | GO:0044238: primary metabolic process	31.1: cell.organisation	IPR004367: Cyclin, C-terminal domain | IPR001752: Kinesin, motor domain | IPR001563: Peptidase S10, serine carboxypeptidase | IPR013763: Cyclin-like | IPR027417: P-loop containing nucleoside triphosphate hydrolase	SilkvsEarx3	Low
GRMZM5G894619	4.48261	0.0295721	2.92776	0.00355623	0.0122646	-2.03906	acs7	NA	1-aminocyclopropane-1-carboxylate synthase	GO:0009058: biosynthetic process | GO:0030170: pyridoxal phosphate binding | GO:0071704: organic substance metabolic process | GO:0072358: cardiovascular system development | GO:0072359: circulatory system development | GO:0051716: cellular response to stimulus | GO:0005737: cytoplasm | GO:0001101: response to acid chemical | GO:0000003: reproduction | GO:0044702: single organism reproductive process | GO:0006950: response to stress | GO:0009987: cellular process | GO:0005622: intracellular | GO:0044424: intracellular part | GO:0007568: aging | GO:0006952: defense response | GO:0008652: cellular amino acid biosynthetic process | GO:0022414: reproductive process | GO:0044464: cell part | GO:1901576: organic substance biosynthetic process | GO:0044707: single-multicellular organism process | GO:0042802: identical protein binding | GO:0032501: multicellular organismal process | GO:0050896: response to stimulus | GO:0010035: response to inorganic substance | GO:0032502: developmental process | GO:0010038: response to metal ion | GO:0010039: response to iron ion | GO:0043450: alkene biosynthetic process | GO:0003824: catalytic activity | GO:0009605: response to external stimulus | GO:1990267: response to transition metal nanoparticle | GO:0006979: response to oxidative stress | GO:0051301: cell division | GO:0009733: response to auxin | GO:0009612: response to mechanical stimulus | GO:0071281: cellular response to iron ion | GO:1901566: organonitrogen compound biosynthetic process | GO:0044699: single-organism process | GO:1901564: organonitrogen compound metabolic process | GO:0048856: anatomical structure development | GO:1900673: olefin metabolic process | GO:0009611: response to wounding | GO:1900674: olefin biosynthetic process | GO:0016829: lyase activity | GO:0009692: ethylene metabolic process | GO:0009693: ethylene biosynthetic process | GO:0007275: multicellular organism development | GO:0043449: cellular alkene metabolic process | GO:0019752: carboxylic acid metabolic process | GO:0071248: cellular response to metal ion | GO:0009719: response to endogenous stimulus | GO:0006807: nitrogen compound metabolic process | GO:0005515: protein binding | GO:0048731: system development | GO:0071241: cellular response to inorganic substance | GO:0043436: oxoacid metabolic process | GO:0046394: carboxylic acid biosynthetic process | GO:0044767: single-organism developmental process | GO:0009723: response to ethylene | GO:0009725: response to hormone | GO:0044249: cellular biosynthetic process | GO:0044763: single-organism cellular process | GO:0042221: response to chemical | GO:0021700: developmental maturation | GO:0048608: reproductive structure development | GO:0010154: fruit development | GO:0010033: response to organic substance | GO:0070887: cellular response to chemical stimulus | GO:0018871: 1-aminocyclopropane-1-carboxylate metabolic process | GO:0016053: organic acid biosynthetic process | GO:0001944: vasculature development | GO:0071695: anatomical structure maturation | GO:0044283: small molecule biosynthetic process | GO:0009628: response to abiotic stimulus | GO:0005623: cell | GO:0003006: developmental process involved in reproduction | GO:0044281: small molecule metabolic process | GO:0061458: reproductive system development | GO:0044710: single-organism metabolic process | GO:0044237: cellular metabolic process | GO:1901700: response to oxygen-containing compound | GO:0044238: primary metabolic process | GO:0009835: fruit ripening | GO:0044711: single-organism biosynthetic process | GO:0006520: cellular amino acid metabolic process | GO:0016847: 1-aminocyclopropane-1-carboxylate synthase activity | GO:0009753: response to jasmonic acid | GO:0016846: carbon-sulfur lyase activity | GO:0042218: 1-aminocyclopropane-1-carboxylate biosynthetic process | GO:0006082: organic acid metabolic process | GO:0048037: cofactor binding	17.5.1.1: hormone metabolism.ethylene.synthesis-degradation.1-aminocyclopropane-1-carboxylate synthase	IPR015421: Pyridoxal phosphate-dependent transferase, major region, subdomain 1 | IPR004839: Aminotransferase, class I/classII | IPR015422: Pyridoxal phosphate-dependent transferase, major region, subdomain 2 | IPR015424: Pyridoxal phosphate-dependent transferase | IPR004838: Aminotransferases, class-I, pyridoxal-phosphate-binding site	SilkvsEarx3	Low
GRMZM2G158240	4.48234	2.18893	4.52408	7.44443e-06	6.29633e-05	3.45636	NA	NA	Pectinesterase/pectinesterase inhibitor	GO:0005618: cell wall | GO:0030599: pectinesterase activity | GO:0042545: cell wall modification | GO:0004857: enzyme inhibitor activity | GO:0045330: aspartyl esterase activity | GO:0071704: organic substance metabolic process | GO:0016052: carbohydrate catabolic process | GO:0045490: pectin catabolic process | GO:0000272: polysaccharide catabolic process | GO:0005976: polysaccharide metabolic process | GO:0005975: carbohydrate metabolic process | GO:0043170: macromolecule metabolic process | GO:0009505: plant-type cell wall | GO:0046910: pectinesterase inhibitor activity | GO:0044238: primary metabolic process | GO:0005576: extracellular region | GO:1901575: organic substance catabolic process | GO:0045488: pectin metabolic process | GO:0008152: metabolic process | GO:0009056: catabolic process | GO:0010393: galacturonan metabolic process | GO:0009057: macromolecule catabolic process | GO:0052689: carboxylic ester hydrolase activity | GO:0030312: external encapsulating structure | GO:0009987: cellular process | GO:0016788: hydrolase activity, acting on ester bonds | GO:0005623: cell | GO:0045229: external encapsulating structure organization | GO:0003824: catalytic activity | GO:0071944: cell periphery | GO:0016787: hydrolase activity | GO:0044464: cell part | GO:0030234: enzyme regulator activity | GO:0071555: cell wall organization | GO:0071554: cell wall organization or biogenesis | GO:0071840: cellular component organization or biogenesis | GO:0016043: cellular component organization	10.8.1: cell wall.pectin*esterases.PME	IPR012334: Pectin lyase fold | IPR011050: Pectin lyase fold/virulence factor | IPR006501: Pectinesterase inhibitor domain | IPR000070: Pectinesterase, catalytic | IPR018040: Pectinesterase, active site	SilkvsEarx3	Low
GRMZM2G388823	4.47429	-0.0445971	4.76559	2.41619e-06	2.41892e-05	4.45165	NA	NA	Transcription factor	GO:0046983: protein dimerization activity	NA	IPR011598: Myc-type, basic helix-loop-helix (bHLH) domain	SilkvsEarx3	Low
GRMZM2G095411	4.46907	1.56672	4.4406	1.08573e-05	8.71967e-05	3.10351	NA	NA	NA	GO:0006950: response to stress	NA	IPR004926: Late embryogenesis abundant protein, LEA-5	SilkvsEarx3	Low
GRMZM2G133430	4.46731	1.88762	2.81356	0.00507573	0.0164765	-2.39516	NA	NA	NA	GO:0016020: membrane	NA	NA	SilkvsEarx3	Low
GRMZM2G176230	4.46649	-4.6653	6.40325	3.27691e-10	1.06263e-08	12.5218	NA	NA	esterase/lipase	GO:0016788: hydrolase activity, acting on ester bonds | GO:0006629: lipid metabolic process | GO:0016787: hydrolase activity | GO:0044710: single-organism metabolic process | GO:0044699: single-organism process | GO:0008152: metabolic process | GO:0071704: organic substance metabolic process | GO:0003824: catalytic activity | GO:0044238: primary metabolic process	26.28: misc.GDSL-motif lipase	IPR013831: SGNH hydrolase-type esterase domain | IPR001087: Lipase, GDSL | SignalP-noTM: Signal Peptide detected using noTM network	SilkvsEarx3	Low
GRMZM2G141526	4.46562	1.88484	3.33287	0.000917653	0.00387084	-0.880734	NA	NA	NA	NA	NA	NA	SilkvsEarx3	Low
GRMZM2G001853	4.46211	-2.73874	4.91659	1.16597e-06	1.28334e-05	5.16028	NA	NA	NA	GO:0031224: intrinsic component of membrane | GO:0044425: membrane part | GO:0016021: integral component of membrane | GO:0016020: membrane	NA	NA	SilkvsEarx3	Low
GRMZM2G316840	4.46035	-2.04293	3.75105	0.00019488	0.00103491	0.538656	NA	NA	NAC transcription factor NAM	GO:0003677: DNA binding | GO:0006355: regulation of transcription, DNA-templated | GO:0006355: regulation of transcription, DNA-dependent | GO:0010468: regulation of gene expression | GO:0010467: gene expression | GO:0006807: nitrogen compound metabolic process | GO:1901576: organic substance biosynthetic process | GO:0006725: cellular aromatic compound metabolic process | GO:0051252: regulation of RNA metabolic process | GO:0051171: regulation of nitrogen compound metabolic process | GO:0090304: nucleic acid metabolic process | GO:0044260: cellular macromolecule metabolic process | GO:0019222: regulation of metabolic process | GO:0080090: regulation of primary metabolic process | GO:0034641: cellular nitrogen compound metabolic process | GO:0019219: regulation of nucleobase-containing compound metabolic process | GO:0034645: cellular macromolecule biosynthetic process | GO:0050789: regulation of biological process | GO:0097159: organic cyclic compound binding | GO:0009889: regulation of biosynthetic process | GO:2001141: regulation of RNA biosynthetic process | GO:0018130: heterocycle biosynthetic process | GO:0043170: macromolecule metabolic process | GO:0044237: cellular metabolic process | GO:0019438: aromatic compound biosynthetic process | GO:0044238: primary metabolic process | GO:0046483: heterocycle metabolic process | GO:0009058: biosynthetic process | GO:0016070: RNA metabolic process | GO:0009987: cellular process | GO:0009059: macromolecule biosynthetic process | GO:0044271: cellular nitrogen compound biosynthetic process | GO:0065007: biological regulation | GO:0003676: nucleic acid binding | GO:0010556: regulation of macromolecule biosynthetic process | GO:0060255: regulation of macromolecule metabolic process | GO:0006351: transcription, DNA-templated | GO:2000112: regulation of cellular macromolecule biosynthetic process | GO:0031323: regulation of cellular metabolic process | GO:1901360: organic cyclic compound metabolic process | GO:0031326: regulation of cellular biosynthetic process | GO:0006139: nucleobase-containing compound metabolic process | GO:1901362: organic cyclic compound biosynthetic process | GO:0005488: binding | GO:1901363: heterocyclic compound binding | GO:0034654: nucleobase-containing compound biosynthetic process | GO:0050794: regulation of cellular process | GO:0032774: RNA biosynthetic process | GO:0008152: metabolic process | GO:0071704: organic substance metabolic process | GO:0044249: cellular biosynthetic process	33.99: development.unspecified	IPR003441: NAC domain	SilkvsEarx3	Low
GRMZM2G119783	4.45742	5.3823	2.43688	0.0151324	0.0410532	-3.41872	xth1	NA	endotransglycosylase/hydrolase protein 8	GO:0005618: cell wall | GO:0006073: cellular glucan metabolic process | GO:0016762: xyloglucan:xyloglucosyl transferase activity | GO:0048046: apoplast | GO:0004553: hydrolase activity, hydrolyzing O-glycosyl compounds | GO:0005975: carbohydrate metabolic process | GO:0044264: cellular polysaccharide metabolic process | GO:0044262: cellular carbohydrate metabolic process | GO:0044260: cellular macromolecule metabolic process | GO:0003824: catalytic activity | GO:0071944: cell periphery | GO:0016798: hydrolase activity, acting on glycosyl bonds | GO:0043170: macromolecule metabolic process | GO:0044237: cellular metabolic process | GO:0044238: primary metabolic process | GO:0016758: transferase activity, transferring hexosyl groups | GO:0030312: external encapsulating structure | GO:0005976: polysaccharide metabolic process | GO:0016757: transferase activity, transferring glycosyl groups | GO:0009987: cellular process | GO:0005623: cell | GO:0005576: extracellular region | GO:0016787: hydrolase activity | GO:0008152: metabolic process | GO:0044464: cell part | GO:0071704: organic substance metabolic process | GO:0016740: transferase activity | GO:0044042: glucan metabolic process	10.7: cell wall.modification	IPR008985: Concanavalin A-like lectin/glucanases superfamily | IPR008264: Beta-glucanase | IPR000757: Glycoside hydrolase, family 16 | IPR013320: Concanavalin A-like lectin/glucanase, subgroup | IPR010713: Xyloglucan endo-transglycosylase, C-terminal	SilkvsEarx3	Low
GRMZM2G061396	4.45629	-0.494835	7.16427	2.5392e-12	1.49596e-10	17.4357	NA	NA	BAG family molecular chaperone regulator	GO:0005515: protein binding | GO:0051087: chaperone binding	35.1: not assigned.no ontology	NA	SilkvsEarx3	Low
GRMZM2G370193	4.44956	3.07215	6.62489	8.32702e-11	3.20658e-09	14.1169	NA	NA	NA	NA	NA	SignalP-noTM: Signal Peptide detected using noTM network	SilkvsEarx3	Low
GRMZM2G022181	4.44715	3.17025	6.04087	2.83402e-09	6.93297e-08	10.7929	NA	NA	NA	GO:0005739: mitochondrion | GO:0043231: intracellular membrane-bounded organelle | GO:0005737: cytoplasm | GO:0009507: chloroplast | GO:0005623: cell | GO:0043227: membrane-bounded organelle | GO:0009536: plastid | GO:0005622: intracellular | GO:0044424: intracellular part | GO:0043226: organelle | GO:0044444: cytoplasmic part | GO:0044464: cell part | GO:0043229: intracellular organelle	33.99: development.unspecified	IPR007650: Protein of unknown function DUF581	SilkvsEarx3	Low
GRMZM2G391596	4.44657	1.42088	2.82441	0.00490945	0.0160248	-2.27232	NA	NA	Auxin-induced protein	GO:0009733: response to auxin | GO:0071944: cell periphery | GO:2000026: regulation of multicellular organismal development | GO:0050789: regulation of biological process | GO:0010243: response to organonitrogen compound | GO:0051239: regulation of multicellular organismal process | GO:0010200: response to chitin | GO:2000024: regulation of leaf development | GO:0051716: cellular response to stimulus | GO:0016020: membrane | GO:0005739: mitochondrion | GO:0005737: cytoplasm | GO:0009987: cellular process | GO:0005622: intracellular | GO:0044424: intracellular part | GO:0044700: single organism signaling | GO:0007568: aging | GO:0048827: phyllome development | GO:1901698: response to nitrogen compound | GO:0044464: cell part | GO:0007165: signal transduction | GO:0044707: single-multicellular organism process | GO:0032501: multicellular organismal process | GO:0048580: regulation of post-embryonic development | GO:0032502: developmental process | GO:0099402: plant organ development | GO:0071310: cellular response to organic substance | GO:0009734: auxin-activated signaling pathway | GO:0009536: plastid | GO:0044699: single-organism process | GO:0090351: seedling development | GO:0048856: anatomical structure development | GO:0007154: cell communication | GO:0007275: multicellular organism development | GO:0010029: regulation of seed germination | GO:0032870: cellular response to hormone stimulus | GO:0023052: signaling | GO:0071365: cellular response to auxin stimulus | GO:0048731: system development | GO:0005634: nucleus | GO:0044767: single-organism developmental process | GO:0005886: plasma membrane | GO:0040007: growth | GO:0040008: regulation of growth | GO:0009845: seed germination | GO:0044763: single-organism cellular process | GO:0044444: cytoplasmic part | GO:0010150: leaf senescence | GO:1900140: regulation of seedling development | GO:0065007: biological regulation | GO:0070887: cellular response to chemical stimulus | GO:0071495: cellular response to endogenous stimulus | GO:0048366: leaf development | GO:0051240: positive regulation of multicellular organismal process | GO:0043231: intracellular membrane-bounded organelle | GO:0048367: shoot system development | GO:0050794: regulation of cellular process | GO:0050793: regulation of developmental process | GO:0009507: chloroplast | GO:0005623: cell | GO:0009755: hormone-mediated signaling pathway | GO:0043227: membrane-bounded organelle | GO:0048518: positive regulation of biological process | GO:1901700: response to oxygen-containing compound | GO:0043226: organelle | GO:0048831: regulation of shoot system development | GO:0051094: positive regulation of developmental process | GO:0090693: plant organ senescence | GO:1900057: positive regulation of leaf senescence | GO:0009791: post-embryonic development | GO:1900055: regulation of leaf senescence | GO:0043229: intracellular organelle | GO:0005516: calmodulin binding | GO:0050896: response to stimulus | GO:0009734: auxin mediated signaling pathway	17.2.3: hormone metabolism.auxin.induced-regulated-responsive-activated	IPR003676: Auxin-induced protein, ARG7	SilkvsEarx3	Low
GRMZM2G476762	4.44614	-0.931377	2.99495	0.00286916	0.0102402	-1.8008	NA	NA	NA	NA	NA	NA	SilkvsEarx3	Low
GRMZM2G082343	4.44346	-3.48968	5.70325	1.92553e-08	3.74817e-07	8.90718	NA	NA	Transcription factor bHLH25	GO:0046983: protein dimerization activity	27.3.6: RNA.regulation of transcription.bHLH,Basic Helix-Loop-Helix family	IPR011598: Myc-type, basic helix-loop-helix (bHLH) domain	SilkvsEarx3	Low
GRMZM2G111216	4.44332	2.75259	5.86595	7.73579e-09	1.69303e-07	9.82955	NA	NA	NA	GO:0003824: catalytic activity | GO:0050662: coenzyme binding | GO:0010287: plastoglobule | GO:0050789: regulation of biological process | GO:0097159: organic cyclic compound binding | GO:0010604: positive regulation of macromolecule metabolic process | GO:0044271: cellular nitrogen compound biosynthetic process | GO:1903508: positive regulation of nucleic acid-templated transcription | GO:0010608: posttranscriptional regulation of gene expression | GO:0044822: poly(A) RNA binding | GO:0009987: cellular process | GO:0044424: intracellular part | GO:0006996: organelle organization | GO:0044422: organelle part | GO:0006355: regulation of transcription, DNA-templated | GO:1901576: organic substance biosynthetic process | GO:0044267: cellular protein metabolic process | GO:0006351: transcription, DNA-templated | GO:0034645: cellular macromolecule biosynthetic process | GO:0050896: response to stimulus | GO:0034641: cellular nitrogen compound metabolic process | GO:0010557: positive regulation of macromolecule biosynthetic process | GO:0010556: regulation of macromolecule biosynthetic process | GO:0034248: regulation of cellular amide metabolic process | GO:0044260: cellular macromolecule metabolic process | GO:0043170: macromolecule metabolic process | GO:0009579: thylakoid | GO:0009735: response to cytokinin | GO:1903506: regulation of nucleic acid-templated transcription | GO:1901566: organonitrogen compound biosynthetic process | GO:0009058: biosynthetic process | GO:0009059: macromolecule biosynthetic process | GO:1901564: organonitrogen compound metabolic process | GO:0034250: positive regulation of cellular amide metabolic process | GO:0043603: cellular amide metabolic process | GO:0019538: protein metabolic process | GO:0043604: amide biosynthetic process | GO:0009570: chloroplast stroma | GO:0019438: aromatic compound biosynthetic process | GO:0071840: cellular component organization or biogenesis | GO:0034654: nucleobase-containing compound biosynthetic process | GO:0010467: gene expression | GO:0016043: cellular component organization | GO:0010468: regulation of gene expression | GO:0043043: peptide biosynthetic process | GO:0010628: positive regulation of gene expression | GO:0006807: nitrogen compound metabolic process | GO:0006412: translation | GO:0006139: nucleobase-containing compound metabolic process | GO:0009526: plastid envelope | GO:0009889: regulation of biosynthetic process | GO:0044249: cellular biosynthetic process | GO:0042221: response to chemical | GO:0008152: metabolic process | GO:0034660: ncRNA metabolic process | GO:2001141: regulation of RNA biosynthetic process | GO:0090304: nucleic acid metabolic process | GO:0019843: rRNA binding | GO:0048046: apoplast | GO:0006518: peptide metabolic process | GO:0044085: cellular component biogenesis | GO:0009507: chloroplast | GO:0044237: cellular metabolic process | GO:0044238: primary metabolic process | GO:0006364: rRNA processing | GO:0008266: poly(U) RNA binding | GO:0051171: regulation of nitrogen compound metabolic process | GO:0051173: positive regulation of nitrogen compound metabolic process | GO:0045727: positive regulation of translation | GO:0031323: regulation of cellular metabolic process | GO:0071704: organic substance metabolic process | GO:0031326: regulation of cellular biosynthetic process | GO:0080090: regulation of primary metabolic process | GO:0031325: positive regulation of cellular metabolic process | GO:0032774: RNA biosynthetic process | GO:0005737: cytoplasm | GO:0031328: positive regulation of cellular biosynthetic process | GO:0003676: nucleic acid binding | GO:0031967: organelle envelope | GO:0005622: intracellular | GO:0006396: RNA processing | GO:0022613: ribonucleoprotein complex biogenesis | GO:0044464: cell part | GO:0009941: chloroplast envelope | GO:0060255: regulation of macromolecule metabolic process | GO:0032544: plastid translation | GO:0031975: envelope | GO:0019222: regulation of metabolic process | GO:0032268: regulation of cellular protein metabolic process | GO:0018130: heterocycle biosynthetic process | GO:0016072: rRNA metabolic process | GO:0016070: RNA metabolic process | GO:0031976: plastid thylakoid | GO:0046483: heterocycle metabolic process | GO:0006417: regulation of translation | GO:0009657: plastid organization | GO:0009536: plastid | GO:0005576: extracellular region | GO:0009532: plastid stroma | GO:0009534: chloroplast thylakoid | GO:0009891: positive regulation of biosynthetic process | GO:1901362: organic cyclic compound biosynthetic process | GO:1901363: heterocyclic compound binding | GO:0009893: positive regulation of metabolic process | GO:1901360: organic cyclic compound metabolic process | GO:0019219: regulation of nucleobase-containing compound metabolic process | GO:0032270: positive regulation of cellular protein metabolic process | GO:0031984: organelle subcompartment | GO:0097659: nucleic acid-templated transcription | GO:0051252: regulation of RNA metabolic process | GO:0009719: response to endogenous stimulus | GO:0051254: positive regulation of RNA metabolic process | GO:0005515: protein binding | GO:0006725: cellular aromatic compound metabolic process | GO:0044446: intracellular organelle part | GO:0009725: response to hormone | GO:0044444: cytoplasmic part | GO:0045935: positive regulation of nucleobase-containing compound metabolic process | GO:0010033: response to organic substance | GO:1902680: positive regulation of RNA biosynthetic process | GO:0065007: biological regulation | GO:0003729: mRNA binding | GO:2000112: regulation of cellular macromolecule biosynthetic process | GO:0003727: single-stranded RNA binding | GO:0043231: intracellular membrane-bounded organelle | GO:0045893: positive regulation of transcription, DNA-templated | GO:0048522: positive regulation of cellular process | GO:0003723: RNA binding | GO:0050794: regulation of cellular process | GO:0051247: positive regulation of protein metabolic process | GO:0005623: cell | GO:0051246: regulation of protein metabolic process | GO:0043227: membrane-bounded organelle | GO:0048518: positive regulation of biological process | GO:0044435: plastid part | GO:0043226: organelle | GO:0044434: chloroplast part | GO:0042254: ribosome biogenesis | GO:0008187: poly-pyrimidine tract binding | GO:0034470: ncRNA processing | GO:0043229: intracellular organelle | GO:0045893: positive regulation of transcription, DNA-dependent	27.3.99: RNA.regulation of transcription.unclassified	IPR001509: NAD-dependent epimerase/dehydratase | IPR016040: NAD(P)-binding domain	SilkvsEarx3	Low
GRMZM2G179792	4.44315	2.67352	4.67294	3.74252e-06	3.50762e-05	4.03425	NA	NA	Phospholipase D alpha 1	GO:0003824: catalytic activity | GO:0005515: protein binding | GO:0016787: hydrolase activity | GO:0071229: cellular response to acid chemical | GO:0050789: regulation of biological process | GO:0016023: cytoplasmic, membrane-bounded vesicle | GO:0006629: lipid metabolic process | GO:0012505: endomembrane system | GO:0016020: membrane | GO:0009737: response to abscisic acid | GO:0009738: abscisic acid-activated signaling pathway | GO:1902936: phosphatidylinositol bisphosphate binding | GO:0001101: response to acid chemical | GO:0006631: fatty acid metabolic process | GO:0097164: ammonium ion metabolic process | GO:0009987: cellular process | GO:0044424: intracellular part | GO:0031090: organelle membrane | GO:0044422: organelle part | GO:0044700: single organism signaling | GO:0005543: phospholipid binding | GO:0005783: endoplasmic reticulum | GO:0046686: response to cadmium ion | GO:0044707: single-multicellular organism process | GO:0055044: symplast | GO:1901575: organic substance catabolic process | GO:0044429: mitochondrial part | GO:0007165: signal transduction | GO:0050896: response to stimulus | GO:0097708: intracellular vesicle | GO:0032501: multicellular organismal process | GO:0010035: response to inorganic substance | GO:0032502: developmental process | GO:0031410: cytoplasmic vesicle | GO:0010038: response to metal ion | GO:0008081: phosphoric diester hydrolase activity | GO:0097306: cellular response to alcohol | GO:0097305: response to alcohol | GO:0060589: nucleoside-triphosphatase regulator activity | GO:0048584: positive regulation of response to stimulus | GO:0048583: regulation of response to stimulus | GO:0043169: cation binding | GO:0005773: vacuole | GO:0048856: anatomical structure development | GO:0090351: seedling development | GO:0044255: cellular lipid metabolic process | GO:0005096: GTPase activator activity | GO:0043167: ion binding | GO:0009056: catabolic process | GO:0007154: cell communication | GO:0007275: multicellular organism development | GO:0016788: hydrolase activity, acting on ester bonds | GO:0030695: GTPase regulator activity | GO:0032870: cellular response to hormone stimulus | GO:0030054: cell junction | GO:0016042: lipid catabolic process | GO:0048731: system development | GO:0006807: nitrogen compound metabolic process | GO:0043436: oxoacid metabolic process | GO:0044767: single-organism developmental process | GO:0009526: plastid envelope | GO:0044248: cellular catabolic process | GO:0044763: single-organism cellular process | GO:0004630: phospholipase D activity | GO:0042221: response to chemical | GO:0008152: metabolic process | GO:0070887: cellular response to chemical stimulus | GO:0016298: lipase activity | GO:0005829: cytosol | GO:0071215: cellular response to abscisic acid stimulus | GO:0044242: cellular lipid catabolic process | GO:0009506: plasmodesma | GO:0098772: molecular function regulator | GO:0009507: chloroplast | GO:0009628: response to abiotic stimulus | GO:0005546: phosphatidylinositol-4,5-bisphosphate binding | GO:1901419: regulation of response to alcohol | GO:0009755: hormone-mediated signaling pathway | GO:0004620: phospholipase activity | GO:0006643: membrane lipid metabolic process | GO:0042578: phosphoric ester hydrolase activity | GO:0044237: cellular metabolic process | GO:1901700: response to oxygen-containing compound | GO:1901701: cellular response to oxygen-containing compound | GO:0044238: primary metabolic process | GO:0009873: ethylene-activated signaling pathway | GO:1901421: positive regulation of response to alcohol | GO:0006082: organic acid metabolic process | GO:0071944: cell periphery | GO:0030234: enzyme regulator activity | GO:0071704: organic substance metabolic process | GO:0010646: regulation of cell communication | GO:0051716: cellular response to stimulus | GO:0005739: mitochondrion | GO:0010647: positive regulation of cell communication | GO:0005737: cytoplasm | GO:0031966: mitochondrial membrane | GO:0031967: organelle envelope | GO:0009789: positive regulation of abscisic acid-activated signaling pathway | GO:0005622: intracellular | GO:0006950: response to stress | GO:0005740: mitochondrial envelope | GO:0048827: phyllome development | GO:0044464: cell part | GO:0009787: regulation of abscisic acid-activated signaling pathway | GO:0035091: phosphatidylinositol binding | GO:0009941: chloroplast envelope | GO:0032787: monocarboxylic acid metabolic process | GO:0031975: envelope | GO:0010118: stomatal movement | GO:0033993: response to lipid | GO:0010358: leaf shaping | GO:0099402: plant organ development | GO:0000160: phosphorelay signal transduction system | GO:0071396: cellular response to lipid | GO:0010119: regulation of stomatal movement | GO:0071310: cellular response to organic substance | GO:0009414: response to water deprivation | GO:0009536: plastid | GO:0009415: response to water | GO:0044699: single-organism process | GO:0009653: anatomical structure morphogenesis | GO:0008289: lipid binding | GO:0008047: enzyme activator activity | GO:0009651: response to salt stress | GO:1905392: plant organ morphogenesis | GO:0030135: coated vesicle | GO:0030136: clathrin-coated vesicle | GO:0019752: carboxylic acid metabolic process | GO:0031982: vesicle | GO:0071369: cellular response to ethylene stimulus | GO:0023052: signaling | GO:0009719: response to endogenous stimulus | GO:0048532: anatomical structure arrangement | GO:0046872: metal ion binding | GO:0023051: regulation of signaling | GO:0023056: positive regulation of signaling | GO:0005911: cell-cell junction | GO:0031988: membrane-bounded vesicle | GO:0046470: phosphatidylcholine metabolic process | GO:0005634: nucleus | GO:0005886: plasma membrane | GO:0009965: leaf morphogenesis | GO:0009723: response to ethylene | GO:0009966: regulation of signal transduction | GO:0009845: seed germination | GO:0044446: intracellular organelle part | GO:0009967: positive regulation of signal transduction | GO:0009725: response to hormone | GO:0044444: cytoplasmic part | GO:0046466: membrane lipid catabolic process | GO:0006970: response to osmotic stress | GO:0010033: response to organic substance | GO:0065007: biological regulation | GO:0035556: intracellular signal transduction | GO:0010016: shoot system morphogenesis | GO:0048366: leaf development | GO:0043231: intracellular membrane-bounded organelle | GO:0071495: cellular response to endogenous stimulus | GO:0005509: calcium ion binding | GO:0048367: shoot system development | GO:0048522: positive regulation of cellular process | GO:0050794: regulation of cellular process | GO:0005623: cell | GO:0044281: small molecule metabolic process | GO:0043227: membrane-bounded organelle | GO:0044712: single-organism catabolic process | GO:0048518: positive regulation of biological process | GO:0044435: plastid part | GO:0044710: single-organism metabolic process | GO:0043226: organelle | GO:0070290: N-acylphosphatidylethanolamine-specific phospholipase D activity | GO:0044434: chloroplast part | GO:0009791: post-embryonic development | GO:1901981: phosphatidylinositol phosphate binding | GO:0043229: intracellular organelle	11.9.3.1: lipid metabolism.lipid degradation.lysophospholipases.phospholipase D	IPR001736: Phospholipase D/Transphosphatidylase | IPR000008: C2 domain | IPR024632: Phospholipase D, C-terminal | IPR015679: Phospholipase D family	SilkvsEarx3	Low
GRMZM2G151553	4.43609	-4.12004	5.54585	4.55863e-08	7.90526e-07	8.08773	NA	NA	Benzyl alcohol O-benzoyltransferase	GO:0016747: transferase activity, transferring acyl groups other than amino-acyl groups | GO:0016746: transferase activity, transferring acyl groups | GO:0003824: catalytic activity | GO:0016740: transferase activity	35.1: not assigned.no ontology	IPR023213: Chloramphenicol acetyltransferase-like domain | IPR003480: Transferase	SilkvsEarx3	Low
GRMZM2G108537	4.43479	3.91311	5.59712	3.45049e-08	6.2052e-07	8.35798	NA	NA	WAT1-related protein At4g08300	GO:0016020: membrane | GO:0016021: integral component of membrane | GO:0071702: organic substance transport | GO:0071944: cell periphery | GO:0032973: amino acid export | GO:0042592: homeostatic process | GO:0051234: establishment of localization | GO:0051179: localization | GO:0005886: plasma membrane | GO:0046943: carboxylic acid transmembrane transporter activity | GO:0006810: transport | GO:0044765: single-organism transport | GO:0005342: organic acid transmembrane transporter activity | GO:0044464: cell part | GO:0080144: amino acid homeostasis | GO:0022857: transmembrane transporter activity | GO:0071705: nitrogen compound transport | GO:0065008: regulation of biological quality | GO:0065007: biological regulation | GO:0043090: amino acid import | GO:0015849: organic acid transport | GO:0022892: substrate-specific transporter activity | GO:0022891: substrate-specific transmembrane transporter activity | GO:0005623: cell | GO:0005215: transporter activity | GO:0044699: single-organism process | GO:0006865: amino acid transport | GO:0015171: amino acid transmembrane transporter activity | GO:1902578: single-organism localization | GO:0048878: chemical homeostasis	33.99: development.unspecified	IPR000620: Drug/metabolite transporter	SilkvsEarx3	Low
GRMZM2G180947	4.43392	0.533545	5.57982	3.79137e-08	6.70755e-07	8.33141	NA	NA	transcription factor Y subunit B	GO:0031323: regulation of cellular metabolic process | GO:0050789: regulation of biological process | GO:0031326: regulation of cellular biosynthetic process | GO:0080090: regulation of primary metabolic process | GO:0071704: organic substance metabolic process | GO:0032774: RNA biosynthetic process | GO:0097159: organic cyclic compound binding | GO:0044271: cellular nitrogen compound biosynthetic process | GO:0003677: DNA binding | GO:0003676: nucleic acid binding | GO:0009987: cellular process | GO:0005622: intracellular | GO:0044424: intracellular part | GO:0006355: regulation of transcription, DNA-templated | GO:0044464: cell part | GO:1901576: organic substance biosynthetic process | GO:0006351: transcription, DNA-templated | GO:0060255: regulation of macromolecule metabolic process | GO:0034645: cellular macromolecule biosynthetic process | GO:0034641: cellular nitrogen compound metabolic process | GO:0019222: regulation of metabolic process | GO:0010556: regulation of macromolecule biosynthetic process | GO:0018130: heterocycle biosynthetic process | GO:0044260: cellular macromolecule metabolic process | GO:0016070: RNA metabolic process | GO:0003700: transcription factor activity, sequence-specific DNA binding | GO:0046483: heterocycle metabolic process | GO:0043170: macromolecule metabolic process | GO:1903506: regulation of nucleic acid-templated transcription | GO:0009058: biosynthetic process | GO:0043565: sequence-specific DNA binding | GO:0009059: macromolecule biosynthetic process | GO:1901362: organic cyclic compound biosynthetic process | GO:1901363: heterocyclic compound binding | GO:1901360: organic cyclic compound metabolic process | GO:0019219: regulation of nucleobase-containing compound metabolic process | GO:0019438: aromatic compound biosynthetic process | GO:0097659: nucleic acid-templated transcription | GO:0010467: gene expression | GO:0034654: nucleobase-containing compound biosynthetic process | GO:0010468: regulation of gene expression | GO:0051252: regulation of RNA metabolic process | GO:0006807: nitrogen compound metabolic process | GO:0005515: protein binding | GO:0005634: nucleus | GO:0006725: cellular aromatic compound metabolic process | GO:0009889: regulation of biosynthetic process | GO:0006139: nucleobase-containing compound metabolic process | GO:0005488: binding | GO:0044249: cellular biosynthetic process | GO:0046983: protein dimerization activity | GO:0008152: metabolic process | GO:2001141: regulation of RNA biosynthetic process | GO:0065007: biological regulation | GO:0090304: nucleic acid metabolic process | GO:2000112: regulation of cellular macromolecule biosynthetic process | GO:0001071: nucleic acid binding transcription factor activity | GO:0043231: intracellular membrane-bounded organelle | GO:0046982: protein heterodimerization activity | GO:0050794: regulation of cellular process | GO:0005623: cell | GO:0043227: membrane-bounded organelle | GO:0044237: cellular metabolic process | GO:0044238: primary metabolic process | GO:0043226: organelle | GO:0051171: regulation of nitrogen compound metabolic process | GO:0043229: intracellular organelle | GO:0006355: regulation of transcription, DNA-dependent	27.3.15: RNA.regulation of transcription.CCAAT box binding factor family, HAP3	IPR003957: Transcription factor, NFYB/HAP3 subunit | IPR009072: Histone-fold | IPR003958: Transcription factor CBF/NF-Y/archaeal histone | IPR003956: Transcription factor, NFYB/HAP3, conserved site	SilkvsEarx3	Low
GRMZM2G432697	4.43167	-4.83693	7.18732	2.17676e-12	1.31543e-10	17.0989	NA	NA	Ripening-related protein	GO:0005576: extracellular region	33.99: development.unspecified	IPR014733: Barwin-like endoglucanase | IPR009009: RlpA-like double-psi beta-barrel domain | SignalP-noTM: Signal Peptide detected using noTM network	SilkvsEarx3	Low
GRMZM2G030252	4.43146	3.62386	5.12187	4.19874e-07	5.30307e-06	6.10616	NA	NA	WAT1-related protein	GO:0016020: membrane | GO:0016021: integral component of membrane	33.99: development.unspecified	IPR000620: Drug/metabolite transporter	SilkvsEarx3	Low
GRMZM2G093404	4.43098	-1.60268	5.57188	3.9586e-08	6.9717e-07	8.27177	NA	NA	CCCH domain-containing protein 37	GO:0046872: metal ion binding | GO:0005515: protein binding	27.3.12: RNA.regulation of transcription.C3H zinc finger family	IPR000571: Zinc finger, CCCH-type	SilkvsEarx3	Low
GRMZM2G075884	4.42981	3.12182	5.82338	9.84067e-09	2.09545e-07	9.61146	NA	NA	inactive L-type lectin-domain containing receptor kinase III.1	GO:0004672: protein kinase activity | GO:0005524: ATP binding | GO:0006468: protein phosphorylation | GO:0030246: carbohydrate binding | GO:0004674: protein serine/threonine kinase activity | GO:0016772: transferase activity, transferring phosphorus-containing groups | GO:0032555: purine ribonucleotide binding | GO:0043168: anion binding | GO:0032553: ribonucleotide binding | GO:0044260: cellular macromolecule metabolic process | GO:0043167: ion binding | GO:0035639: purine ribonucleoside triphosphate binding | GO:0097367: carbohydrate derivative binding | GO:0006796: phosphate-containing compound metabolic process | GO:0003824: catalytic activity | GO:0032559: adenyl ribonucleotide binding | GO:0006793: phosphorus metabolic process | GO:1901265: nucleoside phosphate binding | GO:0000166: nucleotide binding | GO:0001882: nucleoside binding | GO:0016301: kinase activity | GO:0030554: adenyl nucleotide binding | GO:0016773: phosphotransferase activity, alcohol group as acceptor | GO:0017076: purine nucleotide binding | GO:0097159: organic cyclic compound binding | GO:0043170: macromolecule metabolic process | GO:0044237: cellular metabolic process | GO:0044238: primary metabolic process | GO:0009987: cellular process | GO:0036094: small molecule binding | GO:0032549: ribonucleoside binding | GO:0016310: phosphorylation | GO:0005488: binding | GO:1901363: heterocyclic compound binding | GO:0001883: purine nucleoside binding | GO:0008152: metabolic process | GO:0043412: macromolecule modification | GO:0071704: organic substance metabolic process | GO:0044267: cellular protein metabolic process | GO:0032550: purine ribonucleoside binding | GO:0019538: protein metabolic process | GO:0036211: protein modification process | GO:0016740: transferase activity | GO:0006464: cellular protein modification process	26.16: misc.myrosinases-lectin-jacalin | 30.2.17: signalling.receptor kinases.DUF 26	IPR000719: Protein kinase domain | IPR001220: Legume lectin domain | IPR011009: Protein kinase-like domain | IPR017441: Protein kinase, ATP binding site | IPR000985: Legume lectin, alpha chain, conserved site | IPR019825: Legume lectin, beta chain, Mn/Ca-binding site | IPR008271: Serine/threonine-protein kinase, active site | IPR013320: Concanavalin A-like lectin/glucanase, subgroup | IPR002290: Serine/threonine- / dual specificity protein kinase, catalytic domain | IPR008985: Concanavalin A-like lectin/glucanases superfamily	SilkvsEarx3	Low
GRMZM2G048892	4.42678	-0.460972	5.23743	2.32644e-07	3.19922e-06	6.60775	NA	NA	NA	NA	NA	NA	SilkvsEarx3	Low
GRMZM2G333659	4.42545	1.43154	6.35434	4.41082e-10	1.35882e-08	12.4731	NA	NA	RPP13-like protein 3	GO:0043531: ADP binding | GO:0006952: defense response | GO:0032555: purine ribonucleotide binding | GO:0043168: anion binding | GO:0032553: ribonucleotide binding | GO:0043167: ion binding | GO:0036094: small molecule binding | GO:0006950: response to stress | GO:0032549: ribonucleoside binding | GO:0097367: carbohydrate derivative binding | GO:0032559: adenyl ribonucleotide binding | GO:1901265: nucleoside phosphate binding | GO:0000166: nucleotide binding | GO:0030554: adenyl nucleotide binding | GO:0005488: binding | GO:1901363: heterocyclic compound binding | GO:0001882: nucleoside binding | GO:0001883: purine nucleoside binding | GO:0097159: organic cyclic compound binding | GO:0017076: purine nucleotide binding | GO:0032550: purine ribonucleoside binding | GO:0050896: response to stimulus	20.1: stress.biotic	IPR000767: Disease resistance protein | IPR002182: NB-ARC | IPR027417: P-loop containing nucleoside triphosphate hydrolase	SilkvsEarx3	Low
GRMZM2G091490	4.41894	0.496052	4.10358	4.68783e-05	0.000306559	1.79676	NA	NA	NAC domain-containing protein 43	GO:0003677: DNA binding | GO:0006355: regulation of transcription, DNA-templated | GO:0006355: regulation of transcription, DNA-dependent | GO:0010468: regulation of gene expression | GO:0010467: gene expression | GO:0006807: nitrogen compound metabolic process | GO:1901576: organic substance biosynthetic process | GO:0006725: cellular aromatic compound metabolic process | GO:0051252: regulation of RNA metabolic process | GO:0051171: regulation of nitrogen compound metabolic process | GO:0090304: nucleic acid metabolic process | GO:0044260: cellular macromolecule metabolic process | GO:0019222: regulation of metabolic process | GO:0080090: regulation of primary metabolic process | GO:0034641: cellular nitrogen compound metabolic process | GO:0019219: regulation of nucleobase-containing compound metabolic process | GO:0034645: cellular macromolecule biosynthetic process | GO:0050789: regulation of biological process | GO:0097159: organic cyclic compound binding | GO:0009889: regulation of biosynthetic process | GO:2001141: regulation of RNA biosynthetic process | GO:0018130: heterocycle biosynthetic process | GO:0043170: macromolecule metabolic process | GO:0044237: cellular metabolic process | GO:0019438: aromatic compound biosynthetic process | GO:0044238: primary metabolic process | GO:0046483: heterocycle metabolic process | GO:0009058: biosynthetic process | GO:0016070: RNA metabolic process | GO:0009987: cellular process | GO:0009059: macromolecule biosynthetic process | GO:0044271: cellular nitrogen compound biosynthetic process | GO:0065007: biological regulation | GO:0003676: nucleic acid binding | GO:0010556: regulation of macromolecule biosynthetic process | GO:0060255: regulation of macromolecule metabolic process | GO:0006351: transcription, DNA-templated | GO:2000112: regulation of cellular macromolecule biosynthetic process | GO:0031323: regulation of cellular metabolic process | GO:1901360: organic cyclic compound metabolic process | GO:0031326: regulation of cellular biosynthetic process | GO:0006139: nucleobase-containing compound metabolic process | GO:1901362: organic cyclic compound biosynthetic process | GO:0005488: binding | GO:1901363: heterocyclic compound binding | GO:0034654: nucleobase-containing compound biosynthetic process | GO:0050794: regulation of cellular process | GO:0032774: RNA biosynthetic process | GO:0008152: metabolic process | GO:0071704: organic substance metabolic process | GO:0044249: cellular biosynthetic process	33.99: development.unspecified	IPR003441: NAC domain	SilkvsEarx3	Low
GRMZM2G136910	4.41753	8.57771	8.3883	4.21383e-16	6.90338e-14	25.7095	NA	NA	NA	GO:0006950: response to stress	NA	IPR003496: ABA/WDS induced protein	SilkvsEarx3	Low
GRMZM2G346982	4.41607	0.962839	6.03614	2.91303e-09	7.08678e-08	10.7034	NA	NA	NA	NA	NA	IPR008480: Protein of unknown function DUF761, plant	SilkvsEarx3	Low
GRMZM2G024799	4.41538	3.84064	4.33826	1.71051e-05	0.00012849	2.58031	NA	NA	Protein IQ-DOMAIN 14	GO:0005515: protein binding | GO:0071944: cell periphery | GO:0016020: membrane | GO:0043231: intracellular membrane-bounded organelle | GO:0005516: calmodulin binding | GO:0005623: cell | GO:0005634: nucleus | GO:0043227: membrane-bounded organelle | GO:0005886: plasma membrane | GO:0005622: intracellular | GO:0044424: intracellular part | GO:0043226: organelle | GO:0044464: cell part | GO:0043229: intracellular organelle	30.3: signalling.calcium	IPR000048: IQ motif, EF-hand binding site | IPR025064: Domain of unknown function DUF4005	SilkvsEarx3	Low
GRMZM2G178769	4.4143	2.0893	5.94955	4.8017e-09	1.10913e-07	10.2687	NA	NA	Anthranilate N-benzoyltransferase protein	GO:0016747: transferase activity, transferring acyl groups other than amino-acyl groups | GO:0016746: transferase activity, transferring acyl groups | GO:0003824: catalytic activity | GO:0016740: transferase activity	16.2: secondary metabolism.phenylpropanoids	IPR023213: Chloramphenicol acetyltransferase-like domain | IPR003480: Transferase	SilkvsEarx3	Low
GRMZM2G350693	4.41165	1.10407	4.47806	9.17295e-06	7.52474e-05	3.25441	NA	NA	DNA-directed RNA polymerase subunit beta	NA	NA	NA	SilkvsEarx3	Low
GRMZM2G141081	4.41165	-2.26359	4.76469	2.42658e-06	2.42761e-05	4.44518	NA	NA	ZINC INDUCED FACILITATOR-LIKE 1	GO:0016021: integral component of membrane | GO:0055085: transmembrane transport | GO:0098805: whole membrane | GO:0050789: regulation of biological process | GO:0051119: sugar transmembrane transporter activity | GO:0001101: response to acid chemical | GO:0009987: cellular process | GO:0009624: response to nematode | GO:0031090: organelle membrane | GO:0044424: intracellular part | GO:0044422: organelle part | GO:0080167: response to karrikin | GO:0044707: single-multicellular organism process | GO:0032501: multicellular organismal process | GO:0050896: response to stimulus | GO:0032502: developmental process | GO:0010035: response to inorganic substance | GO:0010038: response to metal ion | GO:0009605: response to external stimulus | GO:0009606: tropism | GO:0009607: response to biotic stimulus | GO:0005773: vacuole | GO:0005774: vacuolar membrane | GO:0015291: secondary active transmembrane transporter activity | GO:0022821: potassium ion antiporter activity | GO:0015293: symporter activity | GO:0048856: anatomical structure development | GO:0015294: solute:cation symporter activity | GO:0015295: solute:proton symporter activity | GO:0007275: multicellular organism development | GO:0015297: antiporter activity | GO:0010043: response to zinc ion | GO:0043207: response to external biotic stimulus | GO:0050801: ion homeostasis | GO:0042592: homeostatic process | GO:0048731: system development | GO:0009914: hormone transport | GO:0044767: single-organism developmental process | GO:0044765: single-organism transport | GO:0044763: single-organism cellular process | GO:0042221: response to chemical | GO:0009628: response to abiotic stimulus | GO:0098771: inorganic ion homeostasis | GO:0009629: response to gravity | GO:1901700: response to oxygen-containing compound | GO:0009630: gravitropism | GO:0015075: ion transmembrane transporter activity | GO:0015077: monovalent inorganic cation transmembrane transporter activity | GO:0015079: potassium ion transmembrane transporter activity | GO:0071944: cell periphery | GO:0005737: cytoplasm | GO:0006950: response to stress | GO:0055080: cation homeostasis | GO:0005622: intracellular | GO:0000325: plant-type vacuole | GO:0044464: cell part | GO:0022857: transmembrane transporter activity | GO:0015144: carbohydrate transmembrane transporter activity | GO:0051704: multi-organism process | GO:0010118: stomatal movement | GO:0055069: zinc ion homeostasis | GO:0099402: plant organ development | GO:0010119: regulation of stomatal movement | GO:1990267: response to transition metal nanoparticle | GO:0009926: auxin polar transport | GO:0009414: response to water deprivation | GO:0009415: response to water | GO:0005215: transporter activity | GO:0044699: single-organism process | GO:0046873: metal ion transmembrane transporter activity | GO:1902578: single-organism localization | GO:0022622: root system development | GO:0008324: cation transmembrane transporter activity | GO:0051707: response to other organism | GO:0055076: transition metal ion homeostasis | GO:0010540: basipetal auxin transport | GO:0098588: bounding membrane of organelle | GO:0060918: auxin transport | GO:0005886: plasma membrane | GO:0005402: cation:sugar symporter activity | GO:0044446: intracellular organelle part | GO:0044444: cytoplasmic part | GO:1901476: carbohydrate transporter activity | GO:0055065: metal ion homeostasis | GO:0065008: regulation of biological quality | GO:0065007: biological regulation | GO:0072507: divalent inorganic cation homeostasis | GO:0043231: intracellular membrane-bounded organelle | GO:0050794: regulation of cellular process | GO:0022892: substrate-specific transporter activity | GO:0009705: plant-type vacuole membrane | GO:0022891: substrate-specific transmembrane transporter activity | GO:0022890: inorganic cation transmembrane transporter activity | GO:0005623: cell | GO:0010817: regulation of hormone levels | GO:0048364: root development | GO:0043227: membrane-bounded organelle | GO:0044437: vacuolar part | GO:0043226: organelle | GO:0005351: sugar:proton symporter activity | GO:0048878: chemical homeostasis | GO:0090332: stomatal closure | GO:0022804: active transmembrane transporter activity | GO:0090333: regulation of stomatal closure | GO:0043229: intracellular organelle | GO:0016021: integral to membrane	34.16: transport.ABC transporters and multidrug resistance systems	IPR011701: Major facilitator superfamily | IPR020846: Major facilitator superfamily domain | IPR016196: Major facilitator superfamily domain, general substrate transporter	SilkvsEarx3	Low
GRMZM2G070304	4.4095	0.461869	3.44818	0.000607823	0.00272707	-0.458437	NA	NA	Probable glycerol-3-phosphate acyltransferase	GO:0008152: metabolic process | GO:0016746: transferase activity, transferring acyl groups | GO:0016787: hydrolase activity | GO:0090407: organophosphate biosynthetic process | GO:0071704: organic substance metabolic process | GO:0016024: CDP-diacylglycerol biosynthetic process | GO:0006629: lipid metabolic process | GO:0016021: integral component of membrane | GO:0005739: mitochondrion | GO:0016020: membrane | GO:0009987: cellular process | GO:0005737: cytoplasm | GO:0006796: phosphate-containing compound metabolic process | GO:0044424: intracellular part | GO:0005622: intracellular | GO:0044425: membrane part | GO:0044464: cell part | GO:0006793: phosphorus metabolic process | GO:0008654: phospholipid biosynthetic process | GO:1901576: organic substance biosynthetic process | GO:0008610: lipid biosynthetic process | GO:0008374: O-acyltransferase activity | GO:0016311: dephosphorylation | GO:0090447: glycerol-3-phosphate 2-O-acyltransferase activity | GO:0016791: phosphatase activity | GO:0043170: macromolecule metabolic process | GO:0046486: glycerolipid metabolic process | GO:0044699: single-organism process | GO:0009058: biosynthetic process | GO:0004366: glycerol-3-phosphate O-acyltransferase activity | GO:0009059: macromolecule biosynthetic process | GO:0016747: transferase activity, transferring acyl groups other than amino-acyl groups | GO:0044255: cellular lipid metabolic process | GO:0016788: hydrolase activity, acting on ester bonds | GO:0046474: glycerophospholipid biosynthetic process | GO:0031224: intrinsic component of membrane | GO:0044249: cellular biosynthetic process | GO:0044763: single-organism cellular process | GO:0006650: glycerophospholipid metabolic process | GO:0044444: cytoplasmic part | GO:0046341: CDP-diacylglycerol metabolic process | GO:0045017: glycerolipid biosynthetic process | GO:0043231: intracellular membrane-bounded organelle | GO:0043227: membrane-bounded organelle | GO:0005623: cell | GO:0042578: phosphoric ester hydrolase activity | GO:0044237: cellular metabolic process | GO:0044710: single-organism metabolic process | GO:0006644: phospholipid metabolic process | GO:0044711: single-organism biosynthetic process | GO:0044238: primary metabolic process | GO:0043226: organelle | GO:0019637: organophosphate metabolic process | GO:0010143: cutin biosynthetic process | GO:0043229: intracellular organelle	11.3: lipid metabolism.Phospholipid synthesis	IPR002123: Phospholipid/glycerol acyltransferase | IPR023214: HAD-like domain | SignalP-noTM: Signal Peptide detected using noTM network	SilkvsEarx3	Low
GRMZM2G079913	4.40911	-3.03868	5.81339	1.04104e-08	2.20187e-07	9.45936	NA	NA	Receptor like protein kinase	GO:0004672: protein kinase activity | GO:0005524: ATP binding | GO:0006468: protein phosphorylation | GO:0004674: protein serine/threonine kinase activity | GO:0016772: transferase activity, transferring phosphorus-containing groups | GO:0032555: purine ribonucleotide binding | GO:0043168: anion binding | GO:0032553: ribonucleotide binding | GO:0044260: cellular macromolecule metabolic process | GO:0043167: ion binding | GO:0035639: purine ribonucleoside triphosphate binding | GO:0097367: carbohydrate derivative binding | GO:0006796: phosphate-containing compound metabolic process | GO:0003824: catalytic activity | GO:0032559: adenyl ribonucleotide binding | GO:0006793: phosphorus metabolic process | GO:1901265: nucleoside phosphate binding | GO:0000166: nucleotide binding | GO:0001882: nucleoside binding | GO:0016301: kinase activity | GO:0030554: adenyl nucleotide binding | GO:0016773: phosphotransferase activity, alcohol group as acceptor | GO:0017076: purine nucleotide binding | GO:0097159: organic cyclic compound binding | GO:0043170: macromolecule metabolic process | GO:0044237: cellular metabolic process | GO:0044238: primary metabolic process | GO:0009987: cellular process | GO:0036094: small molecule binding | GO:0032549: ribonucleoside binding | GO:0016310: phosphorylation | GO:0005488: binding | GO:1901363: heterocyclic compound binding | GO:0001883: purine nucleoside binding | GO:0008152: metabolic process | GO:0043412: macromolecule modification | GO:0071704: organic substance metabolic process | GO:0044267: cellular protein metabolic process | GO:0032550: purine ribonucleoside binding | GO:0019538: protein metabolic process | GO:0036211: protein modification process | GO:0016740: transferase activity | GO:0006464: cellular protein modification process | GO:0005576: extracellular region	30.2.17: signalling.receptor kinases.DUF 26	IPR002290: Serine/threonine- / dual specificity protein kinase, catalytic domain | IPR002902: Gnk2-homologous domain | IPR008271: Serine/threonine-protein kinase, active site | IPR013320: Concanavalin A-like lectin/glucanase, subgroup | IPR017441: Protein kinase, ATP binding site | IPR011009: Protein kinase-like domain | IPR000719: Protein kinase domain	SilkvsEarx3	Low
GRMZM2G033746	4.40701	1.22299	6.64314	7.42599e-11	2.89104e-09	14.1538	NA	NA	O-glucosyltransferase rumi homolog	GO:0005576: extracellular region	NA	IPR006598: Lipopolysaccharide-modifying protein | IPR008539: Protein of unknown function DUF821, CAP10-like	SilkvsEarx3	Low
GRMZM2G144155	4.40534	5.36916	6.21152	1.03937e-09	2.86702e-08	11.7275	NA	NA	Probable methyltransferase	GO:0008168: methyltransferase activity | GO:0032259: methylation | GO:0098805: whole membrane | GO:0031984: organelle subcompartment | GO:0031224: intrinsic component of membrane | GO:0016021: integral component of membrane | GO:0012505: endomembrane system | GO:0042175: nuclear outer membrane-endoplasmic reticulum membrane network | GO:0098588: bounding membrane of organelle | GO:0016020: membrane | GO:0005737: cytoplasm | GO:0031090: organelle membrane | GO:0005622: intracellular | GO:0044446: intracellular organelle part | GO:0008757: S-adenosylmethionine-dependent methyltransferase activity | GO:0044424: intracellular part | GO:0044425: membrane part | GO:0044422: organelle part | GO:0098791: Golgi subcompartment | GO:0044444: cytoplasmic part | GO:0044464: cell part | GO:0005783: endoplasmic reticulum | GO:0008152: metabolic process | GO:0005768: endosome | GO:0043231: intracellular membrane-bounded organelle | GO:0005802: trans-Golgi network | GO:0005789: endoplasmic reticulum membrane | GO:0005623: cell | GO:0044437: vacuolar part | GO:0005773: vacuole | GO:0043227: membrane-bounded organelle | GO:0005774: vacuolar membrane | GO:0000139: Golgi membrane | GO:0043226: organelle | GO:0005794: Golgi apparatus | GO:0044432: endoplasmic reticulum part | GO:0044431: Golgi apparatus part | GO:0043229: intracellular organelle | GO:0003824: catalytic activity | GO:0016740: transferase activity | GO:0016741: transferase activity, transferring one-carbon groups	20.2.3: stress.abiotic.drought/salt	IPR004159: Putative S-adenosyl-L-methionine-dependent methyltransferase	SilkvsEarx3	Low
GRMZM2G104260	4.40457	-3.33477	4.62408	4.69994e-06	4.25849e-05	3.86346	NA	NA	Ethylene-responsive transcription factor	GO:0003700: transcription factor activity, sequence-specific DNA binding | GO:0006355: regulation of transcription, DNA-templated | GO:0006355: regulation of transcription, DNA-dependent | GO:0003700: sequence-specific DNA binding transcription factor activity | GO:0003677: DNA binding | GO:0010468: regulation of gene expression | GO:0006807: nitrogen compound metabolic process | GO:0010467: gene expression | GO:0051252: regulation of RNA metabolic process | GO:0051171: regulation of nitrogen compound metabolic process | GO:0044260: cellular macromolecule metabolic process | GO:0019222: regulation of metabolic process | GO:0019219: regulation of nucleobase-containing compound metabolic process | GO:0034641: cellular nitrogen compound metabolic process | GO:0034645: cellular macromolecule biosynthetic process | GO:0050789: regulation of biological process | GO:0009889: regulation of biosynthetic process | GO:0018130: heterocycle biosynthetic process | GO:0019438: aromatic compound biosynthetic process | GO:0043170: macromolecule metabolic process | GO:0046483: heterocycle metabolic process | GO:0016070: RNA metabolic process | GO:0009987: cellular process | GO:0044271: cellular nitrogen compound biosynthetic process | GO:0065007: biological regulation | GO:0010556: regulation of macromolecule biosynthetic process | GO:0006139: nucleobase-containing compound metabolic process | GO:0032774: RNA biosynthetic process | GO:0006725: cellular aromatic compound metabolic process | GO:1901576: organic substance biosynthetic process | GO:0090304: nucleic acid metabolic process | GO:0080090: regulation of primary metabolic process | GO:0097159: organic cyclic compound binding | GO:2001141: regulation of RNA biosynthetic process | GO:0044237: cellular metabolic process | GO:0044238: primary metabolic process | GO:0009058: biosynthetic process | GO:0009059: macromolecule biosynthetic process | GO:0003676: nucleic acid binding | GO:2000112: regulation of cellular macromolecule biosynthetic process | GO:0006351: transcription, DNA-templated | GO:0060255: regulation of macromolecule metabolic process | GO:0031323: regulation of cellular metabolic process | GO:0031326: regulation of cellular biosynthetic process | GO:1901360: organic cyclic compound metabolic process | GO:1901362: organic cyclic compound biosynthetic process | GO:0034654: nucleobase-containing compound biosynthetic process | GO:1901363: heterocyclic compound binding | GO:0005488: binding | GO:0050794: regulation of cellular process | GO:0008152: metabolic process | GO:0001071: nucleic acid binding transcription factor activity | GO:0071704: organic substance metabolic process | GO:0044249: cellular biosynthetic process	17.5.2: hormone metabolism.ethylene.signal transduction	IPR001471: AP2/ERF domain | IPR016177: DNA-binding domain	SilkvsEarx3	Low
GRMZM2G042181	4.40357	6.6028	5.80779	1.07432e-08	2.25044e-07	9.03624	NA	NA	receptor-like kinase protein FLORAL ORGAN NUMBER1	GO:0005515: protein binding	10.5.3: cell wall.cell wall proteins.LRR	IPR001611: Leucine-rich repeat	SilkvsEarx3	Low
GRMZM2G076634	4.40159	0.520288	8.39564	3.98703e-16	6.60822e-14	25.5348	NA	NA	Calcium-dependent protein kinase	GO:0004672: protein kinase activity | GO:0005524: ATP binding | GO:0006468: protein phosphorylation | GO:0005509: calcium ion binding | GO:0016772: transferase activity, transferring phosphorus-containing groups | GO:0032555: purine ribonucleotide binding | GO:0043168: anion binding | GO:0032553: ribonucleotide binding | GO:0043169: cation binding | GO:0044260: cellular macromolecule metabolic process | GO:0043167: ion binding | GO:0035639: purine ribonucleoside triphosphate binding | GO:0097367: carbohydrate derivative binding | GO:0006796: phosphate-containing compound metabolic process | GO:0003824: catalytic activity | GO:0032559: adenyl ribonucleotide binding | GO:0046872: metal ion binding | GO:0006793: phosphorus metabolic process | GO:1901265: nucleoside phosphate binding | GO:0000166: nucleotide binding | GO:0001882: nucleoside binding | GO:0016301: kinase activity | GO:0030554: adenyl nucleotide binding | GO:0016773: phosphotransferase activity, alcohol group as acceptor | GO:0017076: purine nucleotide binding | GO:0097159: organic cyclic compound binding | GO:0043170: macromolecule metabolic process | GO:0044237: cellular metabolic process | GO:0044238: primary metabolic process | GO:0009987: cellular process | GO:0036094: small molecule binding | GO:0032549: ribonucleoside binding | GO:0016310: phosphorylation | GO:0005488: binding | GO:0004674: protein serine/threonine kinase activity | GO:1901363: heterocyclic compound binding | GO:0001883: purine nucleoside binding | GO:0008152: metabolic process | GO:0043412: macromolecule modification | GO:0071704: organic substance metabolic process | GO:0044267: cellular protein metabolic process | GO:0032550: purine ribonucleoside binding | GO:0019538: protein metabolic process | GO:0036211: protein modification process | GO:0016740: transferase activity | GO:0006464: cellular protein modification process	30.3: signalling.calcium	IPR018247: EF-Hand 1, calcium-binding site | IPR011992: EF-hand domain pair | IPR002048: EF-hand domain | IPR002290: Serine/threonine- / dual specificity protein kinase, catalytic domain | IPR011009: Protein kinase-like domain | IPR000719: Protein kinase domain	SilkvsEarx3	Low
GRMZM2G119689	4.39462	-3.53291	6.32591	5.23807e-10	1.58439e-08	12.3455	NA	NA	fructofuranosidase, insoluble isoenzyme	GO:0071944: cell periphery | GO:0016787: hydrolase activity | GO:0071704: organic substance metabolic process | GO:0005618: cell wall | GO:0030312: external encapsulating structure | GO:0044275: cellular carbohydrate catabolic process | GO:0005975: carbohydrate metabolic process | GO:0051234: establishment of localization | GO:0005976: polysaccharide metabolic process | GO:0009987: cellular process | GO:0005984: disaccharide metabolic process | GO:0005985: sucrose metabolic process | GO:0004575: sucrose alpha-glucosidase activity | GO:0005982: starch metabolic process | GO:0044464: cell part | GO:0006073: cellular glucan metabolic process | GO:1901575: organic substance catabolic process | GO:0016798: hydrolase activity, acting on glycosyl bonds | GO:0015926: glucosidase activity | GO:0071836: nectar secretion | GO:0044264: cellular polysaccharide metabolic process | GO:0044262: cellular carbohydrate metabolic process | GO:0003824: catalytic activity | GO:0044260: cellular macromolecule metabolic process | GO:0044699: single-organism process | GO:0043170: macromolecule metabolic process | GO:0004564: beta-fructofuranosidase activity | GO:0005576: extracellular region | GO:0009056: catabolic process | GO:1902578: single-organism localization | GO:0090599: alpha-glucosidase activity | GO:0051179: localization | GO:0046352: disaccharide catabolic process | GO:0044723: single-organism carbohydrate metabolic process | GO:0044724: single-organism carbohydrate catabolic process | GO:0044765: single-organism transport | GO:0006810: transport | GO:0044248: cellular catabolic process | GO:0004553: hydrolase activity, hydrolyzing O-glycosyl compounds | GO:0008152: metabolic process | GO:0044763: single-organism cellular process | GO:0046903: secretion | GO:0016052: carbohydrate catabolic process | GO:0048046: apoplast | GO:0044042: glucan metabolic process | GO:0005987: sucrose catabolic process | GO:0005623: cell | GO:0044712: single-organism catabolic process | GO:0044710: single-organism metabolic process | GO:0044237: cellular metabolic process | GO:0044238: primary metabolic process | GO:0009311: oligosaccharide metabolic process | GO:0009313: oligosaccharide catabolic process | GO:0005986: sucrose biosynthetic process | GO:0051670: inulinase activity | GO:0005886: plasma membrane | GO:0031219: levanase activity | GO:0080167: response to karrikin | GO:0009611: response to wounding | GO:0005773: vacuole	2.2.1.3.2: major CHO metabolism.degradation.sucrose.invertases.cell wall	IPR001362: Glycoside hydrolase, family 32 | IPR013189: Glycosyl hydrolase family 32, C-terminal | IPR013148: Glycosyl hydrolase family 32, N-terminal | IPR008985: Concanavalin A-like lectin/glucanases superfamily | IPR018053: Glycoside hydrolase, family 32, active site | IPR023296: Glycosyl hydrolase, five-bladed beta-propellor domain | SignalP-noTM: Signal Peptide detected using noTM network	SilkvsEarx3	Low
GRMZM2G169372	4.39365	5.89075	8.18305	1.95065e-15	2.73689e-13	24.4036	NA	NA	NA	GO:0009415: response to water | GO:0010730: negative regulation of hydrogen peroxide biosynthetic process | GO:0010727: negative regulation of hydrogen peroxide metabolic process | GO:2000378: negative regulation of reactive oxygen species metabolic process	NA	NA	SilkvsEarx3	Low
GRMZM2G064437	4.39306	5.17351	6.51311	1.66955e-10	5.93706e-09	13.4957	NA	NA	Putative polyol transporter 2	GO:0016021: integral component of membrane | GO:0022857: transmembrane transporter activity | GO:0055085: transmembrane transport | GO:0090406: pollen tube | GO:0071944: cell periphery | GO:0051119: sugar transmembrane transporter activity | GO:0071702: organic substance transport | GO:0046323: glucose import | GO:0044707: single-multicellular organism process | GO:0044464: cell part | GO:0015144: carbohydrate transmembrane transporter activity | GO:0015145: monosaccharide transmembrane transporter activity | GO:0015665: alcohol transmembrane transporter activity | GO:0015146: pentose transmembrane transporter activity | GO:0015148: D-xylose transmembrane transporter activity | GO:0010311: lateral root formation | GO:0032501: multicellular organismal process | GO:0032502: developmental process | GO:0005887: integral component of plasma membrane | GO:0099402: plant organ development | GO:0044459: plasma membrane part | GO:0042995: cell projection | GO:0008645: hexose transport | GO:0044699: single-organism process | GO:0009653: anatomical structure morphogenesis | GO:0015291: secondary active transmembrane transporter activity | GO:0015293: symporter activity | GO:0048856: anatomical structure development | GO:0022622: root system development | GO:0008643: carbohydrate transport | GO:0008324: cation transmembrane transporter activity | GO:1902578: single-organism localization | GO:0015294: solute:cation symporter activity | GO:0007275: multicellular organism development | GO:0015295: solute:proton symporter activity | GO:0015575: mannitol transmembrane transporter activity | GO:0015576: sorbitol transmembrane transporter activity | GO:0010102: lateral root morphogenesis | GO:1905392: plant organ morphogenesis | GO:1905393: plant organ formation | GO:0010101: post-embryonic root morphogenesis | GO:0031226: intrinsic component of plasma membrane | GO:0015758: glucose transport | GO:0048731: system development | GO:0044767: single-organism developmental process | GO:0048527: lateral root development | GO:0048528: post-embryonic root development | GO:0005886: plasma membrane | GO:0005402: cation:sugar symporter activity | GO:0044765: single-organism transport | GO:0005365: myo-inositol transmembrane transporter activity | GO:0048646: anatomical structure formation involved in morphogenesis | GO:1901476: carbohydrate transporter activity | GO:0015166: polyol transmembrane transporter activity | GO:0015168: glycerol transmembrane transporter activity | GO:0015149: hexose transmembrane transporter activity | GO:0010015: root morphogenesis | GO:0015749: monosaccharide transport | GO:1901618: organic hydroxy compound transmembrane transporter activity | GO:0022892: substrate-specific transporter activity | GO:0022891: substrate-specific transmembrane transporter activity | GO:0005623: cell | GO:0048364: root development | GO:0005355: glucose transmembrane transporter activity | GO:0005354: galactose transmembrane transporter activity | GO:0005351: sugar:proton symporter activity | GO:0015591: D-ribose transmembrane transporter activity | GO:0009791: post-embryonic development | GO:0015075: ion transmembrane transporter activity | GO:0022804: active transmembrane transporter activity | GO:0090697: post-embryonic plant organ morphogenesis | GO:0090696: post-embryonic plant organ development | GO:0090698: post-embryonic plant morphogenesis | GO:0005215: transporter activity | GO:0016020: membrane | GO:0006810: transport | GO:0016021: integral to membrane | GO:0009987: cellular process | GO:0044763: single-organism cellular process | GO:0031224: intrinsic to membrane | GO:0051234: establishment of localization | GO:0044425: membrane part | GO:0051179: localization	34.2: transport.sugars	IPR005828: General substrate transporter | IPR016196: Major facilitator superfamily domain, general substrate transporter | IPR005829: Sugar transporter, conserved site | IPR003663: Sugar/inositol transporter | IPR020846: Major facilitator superfamily domain	SilkvsEarx3	Low
GRMZM2G063522	4.39183	-2.09659	5.33609	1.39304e-07	2.05312e-06	7.08273	NA	NA	NAC domain-containing protein 21/22	GO:0003677: DNA binding | GO:0006355: regulation of transcription, DNA-templated | GO:0051716: cellular response to stimulus | GO:0000003: reproduction | GO:0044702: single organism reproductive process | GO:0005622: intracellular | GO:0048507: meristem development | GO:0044424: intracellular part | GO:0044700: single organism signaling | GO:0048508: embryonic meristem development | GO:0022414: reproductive process | GO:0044464: cell part | GO:0007165: signal transduction | GO:0044707: single-multicellular organism process | GO:0032501: multicellular organismal process | GO:0050896: response to stimulus | GO:0032502: developmental process | GO:0099402: plant organ development | GO:0071310: cellular response to organic substance | GO:0003700: transcription factor activity, sequence-specific DNA binding | GO:0009733: response to auxin | GO:0009734: auxin-activated signaling pathway | GO:0009933: meristem structural organization | GO:0044699: single-organism process | GO:0009653: anatomical structure morphogenesis | GO:0048856: anatomical structure development | GO:0022622: root system development | GO:0007154: cell communication | GO:0007275: multicellular organism development | GO:0032870: cellular response to hormone stimulus | GO:0023052: signaling | GO:0009719: response to endogenous stimulus | GO:0048532: anatomical structure arrangement | GO:0048731: system development | GO:0071365: cellular response to auxin stimulus | GO:0005634: nucleus | GO:0044767: single-organism developmental process | GO:0048527: lateral root development | GO:0009888: tissue development | GO:0048528: post-embryonic root development | GO:0009725: response to hormone | GO:0044763: single-organism cellular process | GO:0042221: response to chemical | GO:0010072: primary shoot apical meristem specification | GO:0090421: embryonic meristem initiation | GO:0048608: reproductive structure development | GO:0010033: response to organic substance | GO:0010154: fruit development | GO:0010014: meristem initiation | GO:0070887: cellular response to chemical stimulus | GO:0010016: shoot system morphogenesis | GO:0001071: nucleic acid binding transcription factor activity | GO:0071495: cellular response to endogenous stimulus | GO:0043231: intracellular membrane-bounded organelle | GO:0048367: shoot system development | GO:0003006: developmental process involved in reproduction | GO:0005623: cell | GO:0048364: root development | GO:0009755: hormone-mediated signaling pathway | GO:0043227: membrane-bounded organelle | GO:0061458: reproductive system development | GO:0043226: organelle | GO:0048316: seed development | GO:0009791: post-embryonic development | GO:0009793: embryo development ending in seed dormancy | GO:0090696: post-embryonic plant organ development | GO:0043229: intracellular organelle | GO:0009790: embryo development | GO:0006355: regulation of transcription, DNA-dependent | GO:0010468: regulation of gene expression | GO:0010467: gene expression | GO:0006807: nitrogen compound metabolic process | GO:1901576: organic substance biosynthetic process | GO:0006725: cellular aromatic compound metabolic process | GO:0051252: regulation of RNA metabolic process | GO:0051171: regulation of nitrogen compound metabolic process | GO:0090304: nucleic acid metabolic process | GO:0044260: cellular macromolecule metabolic process | GO:0019222: regulation of metabolic process | GO:0080090: regulation of primary metabolic process | GO:0034641: cellular nitrogen compound metabolic process | GO:0019219: regulation of nucleobase-containing compound metabolic process | GO:0034645: cellular macromolecule biosynthetic process | GO:0050789: regulation of biological process | GO:0097159: organic cyclic compound binding | GO:0009889: regulation of biosynthetic process | GO:2001141: regulation of RNA biosynthetic process | GO:0018130: heterocycle biosynthetic process | GO:0043170: macromolecule metabolic process | GO:0044237: cellular metabolic process | GO:0019438: aromatic compound biosynthetic process | GO:0044238: primary metabolic process | GO:0046483: heterocycle metabolic process | GO:0009058: biosynthetic process | GO:0016070: RNA metabolic process | GO:0009987: cellular process | GO:0009059: macromolecule biosynthetic process | GO:0044271: cellular nitrogen compound biosynthetic process | GO:0065007: biological regulation | GO:0003676: nucleic acid binding | GO:0010556: regulation of macromolecule biosynthetic process | GO:0060255: regulation of macromolecule metabolic process | GO:0006351: transcription, DNA-templated | GO:2000112: regulation of cellular macromolecule biosynthetic process | GO:0031323: regulation of cellular metabolic process | GO:1901360: organic cyclic compound metabolic process | GO:0031326: regulation of cellular biosynthetic process | GO:0006139: nucleobase-containing compound metabolic process | GO:1901362: organic cyclic compound biosynthetic process | GO:0005488: binding | GO:1901363: heterocyclic compound binding | GO:0034654: nucleobase-containing compound biosynthetic process | GO:0050794: regulation of cellular process | GO:0032774: RNA biosynthetic process | GO:0008152: metabolic process | GO:0071704: organic substance metabolic process | GO:0044249: cellular biosynthetic process | GO:0009734: auxin mediated signaling pathway | GO:0003700: sequence-specific DNA binding transcription factor activity	33.99: development.unspecified	IPR003441: NAC domain	SilkvsEarx3	Low
GRMZM2G429378	4.39036	-4.96325	7.72349	5.42895e-14	5.09494e-12	20.5975	NA	NA	Ethylene-responsive transcription factor	GO:0003700: transcription factor activity, sequence-specific DNA binding | GO:0006355: regulation of transcription, DNA-templated | GO:0006355: regulation of transcription, DNA-dependent | GO:0003700: sequence-specific DNA binding transcription factor activity | GO:0003677: DNA binding | GO:0010468: regulation of gene expression | GO:0006807: nitrogen compound metabolic process | GO:0010467: gene expression | GO:0051252: regulation of RNA metabolic process | GO:0051171: regulation of nitrogen compound metabolic process | GO:0044260: cellular macromolecule metabolic process | GO:0019222: regulation of metabolic process | GO:0019219: regulation of nucleobase-containing compound metabolic process | GO:0034641: cellular nitrogen compound metabolic process | GO:0034645: cellular macromolecule biosynthetic process | GO:0050789: regulation of biological process | GO:0009889: regulation of biosynthetic process | GO:0018130: heterocycle biosynthetic process | GO:0019438: aromatic compound biosynthetic process | GO:0043170: macromolecule metabolic process | GO:0046483: heterocycle metabolic process | GO:0016070: RNA metabolic process | GO:0009987: cellular process | GO:0044271: cellular nitrogen compound biosynthetic process | GO:0065007: biological regulation | GO:0010556: regulation of macromolecule biosynthetic process | GO:0006139: nucleobase-containing compound metabolic process | GO:0032774: RNA biosynthetic process | GO:0006725: cellular aromatic compound metabolic process | GO:1901576: organic substance biosynthetic process | GO:0090304: nucleic acid metabolic process | GO:0080090: regulation of primary metabolic process | GO:0097159: organic cyclic compound binding | GO:2001141: regulation of RNA biosynthetic process | GO:0044237: cellular metabolic process | GO:0044238: primary metabolic process | GO:0009058: biosynthetic process | GO:0009059: macromolecule biosynthetic process | GO:0003676: nucleic acid binding | GO:2000112: regulation of cellular macromolecule biosynthetic process | GO:0006351: transcription, DNA-templated | GO:0060255: regulation of macromolecule metabolic process | GO:0031323: regulation of cellular metabolic process | GO:0031326: regulation of cellular biosynthetic process | GO:1901360: organic cyclic compound metabolic process | GO:1901362: organic cyclic compound biosynthetic process | GO:0034654: nucleobase-containing compound biosynthetic process | GO:1901363: heterocyclic compound binding | GO:0005488: binding | GO:0050794: regulation of cellular process | GO:0008152: metabolic process | GO:0001071: nucleic acid binding transcription factor activity | GO:0071704: organic substance metabolic process | GO:0044249: cellular biosynthetic process	27.3.3: RNA.regulation of transcription.AP2/EREBP, APETALA2/Ethylene-responsive element binding protein family	IPR001471: AP2/ERF domain | IPR016177: DNA-binding domain	SilkvsEarx3	Low
GRMZM2G370863	4.38739	-2.23914	5.41766	9.06087e-08	1.40946e-06	7.47092	NA	NA	NA	GO:0003677: DNA binding	27.3.80: RNA.regulation of transcription.zf-HD	IPR006456: ZF-HD homeobox protein, Cys/His-rich dimerisation domain	SilkvsEarx3	Low
GRMZM2G081017	4.38649	-1.10283	4.19159	3.22991e-05	0.000223559	2.12994	NA	NA	Fasciclin-like arabinogalactan protein 7	GO:0016020: membrane | GO:0005886: plasma membrane | GO:0031225: anchored to membrane | GO:0046658: anchored to plasma membrane | GO:0016023: cytoplasmic membrane-bounded vesicle	10.5.1.1: cell wall.cell wall proteins.AGPs.AGP	IPR000782: FAS1 domain	SilkvsEarx3	Low
GRMZM2G325907	4.38376	-0.440877	2.79905	0.00530609	0.0170938	-2.32274	NA	NA	Trichome differentiation protein GL1	GO:0050789: regulation of biological process | GO:0030154: cell differentiation | GO:0044550: secondary metabolite biosynthetic process | GO:0010604: positive regulation of macromolecule metabolic process | GO:0044271: cellular nitrogen compound biosynthetic process | GO:0097159: organic cyclic compound binding | GO:1903508: positive regulation of nucleic acid-templated transcription | GO:0001067: regulatory region nucleic acid binding | GO:0006357: regulation of transcription from RNA polymerase II promoter | GO:0048869: cellular developmental process | GO:0009987: cellular process | GO:0044424: intracellular part | GO:0043455: regulation of secondary metabolic process | GO:0006355: regulation of transcription, DNA-templated | GO:1901576: organic substance biosynthetic process | GO:0006351: transcription, DNA-templated | GO:0034645: cellular macromolecule biosynthetic process | GO:0032502: developmental process | GO:0010557: positive regulation of macromolecule biosynthetic process | GO:0034641: cellular nitrogen compound metabolic process | GO:0010556: regulation of macromolecule biosynthetic process | GO:0044260: cellular macromolecule metabolic process | GO:0043170: macromolecule metabolic process | GO:1903506: regulation of nucleic acid-templated transcription | GO:0009058: biosynthetic process | GO:0043565: sequence-specific DNA binding | GO:0009059: macromolecule biosynthetic process | GO:0009698: phenylpropanoid metabolic process | GO:0009699: phenylpropanoid biosynthetic process | GO:0019438: aromatic compound biosynthetic process | GO:0071840: cellular component organization or biogenesis | GO:0010467: gene expression | GO:0034654: nucleobase-containing compound biosynthetic process | GO:0010468: regulation of gene expression | GO:0010628: positive regulation of gene expression | GO:0006807: nitrogen compound metabolic process | GO:0044767: single-organism developmental process | GO:0006139: nucleobase-containing compound metabolic process | GO:0009889: regulation of biosynthetic process | GO:0044249: cellular biosynthetic process | GO:0044763: single-organism cellular process | GO:1903338: regulation of cell wall organization or biogenesis | GO:0008152: metabolic process | GO:1901430: positive regulation of syringal lignin biosynthetic process | GO:2001141: regulation of RNA biosynthetic process | GO:0090304: nucleic acid metabolic process | GO:0001071: nucleic acid binding transcription factor activity | GO:0044087: regulation of cellular component biogenesis | GO:0001076: transcription factor activity, RNA polymerase II transcription factor binding | GO:0044085: cellular component biogenesis | GO:1901428: regulation of syringal lignin biosynthetic process | GO:0044237: cellular metabolic process | GO:0044238: primary metabolic process | GO:0051171: regulation of nitrogen compound metabolic process | GO:0051173: positive regulation of nitrogen compound metabolic process | GO:0006366: transcription from RNA polymerase II promoter | GO:1901141: regulation of lignin biosynthetic process | GO:0071669: plant-type cell wall organization or biogenesis | GO:0031323: regulation of cellular metabolic process | GO:0080090: regulation of primary metabolic process | GO:0071704: organic substance metabolic process | GO:0031326: regulation of cellular biosynthetic process | GO:0031325: positive regulation of cellular metabolic process | GO:0032774: RNA biosynthetic process | GO:0031328: positive regulation of cellular biosynthetic process | GO:0003677: DNA binding | GO:0003676: nucleic acid binding | GO:0001135: transcription factor activity, RNA polymerase II transcription factor recruiting | GO:0005622: intracellular | GO:0044464: cell part | GO:0060255: regulation of macromolecule metabolic process | GO:2000652: regulation of secondary cell wall biogenesis | GO:0071554: cell wall organization or biogenesis | GO:0019222: regulation of metabolic process | GO:0009808: lignin metabolic process | GO:0009809: lignin biosynthetic process | GO:0018130: heterocycle biosynthetic process | GO:0003700: transcription factor activity, sequence-specific DNA binding | GO:0016070: RNA metabolic process | GO:0046483: heterocycle metabolic process | GO:0001134: transcription factor activity, transcription factor recruiting | GO:0044699: single-organism process | GO:0044212: transcription regulatory region DNA binding | GO:0009891: positive regulation of biosynthetic process | GO:1901362: organic cyclic compound biosynthetic process | GO:1901363: heterocyclic compound binding | GO:0009893: positive regulation of metabolic process | GO:1901360: organic cyclic compound metabolic process | GO:0019219: regulation of nucleobase-containing compound metabolic process | GO:2000762: regulation of phenylpropanoid metabolic process | GO:0097659: nucleic acid-templated transcription | GO:0051252: regulation of RNA metabolic process | GO:0051254: positive regulation of RNA metabolic process | GO:0005634: nucleus | GO:0006725: cellular aromatic compound metabolic process | GO:0042546: cell wall biogenesis | GO:0000981: RNA polymerase II transcription factor activity, sequence-specific DNA binding | GO:0005488: binding | GO:0000988: transcription factor activity, protein binding | GO:0000989: transcription factor activity, transcription factor binding | GO:0045935: positive regulation of nucleobase-containing compound metabolic process | GO:1902680: positive regulation of RNA biosynthetic process | GO:0065007: biological regulation | GO:0019748: secondary metabolic process | GO:2000112: regulation of cellular macromolecule biosynthetic process | GO:0043231: intracellular membrane-bounded organelle | GO:0045893: positive regulation of transcription, DNA-templated | GO:0048522: positive regulation of cellular process | GO:0050794: regulation of cellular process | GO:0005623: cell | GO:0009832: plant-type cell wall biogenesis | GO:0043227: membrane-bounded organelle | GO:0009834: plant-type secondary cell wall biogenesis | GO:0048518: positive regulation of biological process | GO:0044710: single-organism metabolic process | GO:0043226: organelle | GO:0044711: single-organism biosynthetic process | GO:1900378: positive regulation of secondary metabolite biosynthetic process | GO:0000975: regulatory region DNA binding | GO:1900376: regulation of secondary metabolite biosynthetic process | GO:1901066: syringal lignin biosynthetic process | GO:1901064: syringal lignin metabolic process | GO:0043229: intracellular organelle | GO:0003682: chromatin binding | GO:0006355: regulation of transcription, DNA-dependent | GO:0045893: positive regulation of transcription, DNA-dependent	27.3.25: RNA.regulation of transcription.MYB domain transcription factor family	IPR001005: SANT/Myb domain | IPR017930: Myb domain | IPR009057: Homeodomain-like	SilkvsEarx3	Low
GRMZM2G027673	4.37892	-2.83017	6.84193	2.0989e-11	9.65696e-10	15.2937	NA	NA	desaturase, chloroplastic	GO:0006631: fatty acid metabolic process | GO:0045300: acyl-[acyl-carrier-protein] desaturase activity | GO:0055114: oxidation-reduction process | GO:0016491: oxidoreductase activity | GO:0006633: fatty acid biosynthetic process | GO:0009507: chloroplast | GO:0009536: plastid | GO:0009570: chloroplast stroma | GO:0002213: defense response to insect | GO:0009534: chloroplast thylakoid | GO:0051607: defense response to virus | GO:2000022: regulation of jasmonic acid mediated signaling pathway | GO:2000031: regulation of salicylic acid mediated signaling pathway | GO:0006636: unsaturated fatty acid biosynthetic process | GO:0042742: defense response to bacterium | GO:0008610: lipid biosynthetic process | GO:0009695: jasmonic acid biosynthetic process | GO:0006952: defense response | GO:0004768: stearoyl-CoA 9-desaturase activity | GO:0016020: membrane | GO:0006629: lipid metabolic process | GO:0043436: oxoacid metabolic process | GO:0032787: monocarboxylic acid metabolic process | GO:0044255: cellular lipid metabolic process | GO:0016717: oxidoreductase activity, acting on paired donors, with oxidation of a pair of donors resulting in the reduction of molecular oxygen to two molecules of water | GO:0006082: organic acid metabolic process | GO:0016705: oxidoreductase activity, acting on paired donors, with incorporation or reduction of molecular oxygen | GO:0019752: carboxylic acid metabolic process	11.1.15: lipid metabolism.FA synthesis and FA elongation.ACP desaturase	IPR009078: Ferritin-like superfamily | IPR005067: Fatty acid desaturase, type 2 | IPR012348: Ribonucleotide reductase-related | IPR005803: Stearoyl-ACP desaturase, conserved site	SilkvsEarx3	Low
GRMZM2G153536	4.3777	-1.09011	4.64925	4.18066e-06	3.85578e-05	3.98514	NA	NA	acid aminotransferase 5, chloroplastic	GO:0003824: catalytic activity | GO:0008152: metabolic process | GO:0009081: branched-chain amino acid metabolic process | GO:0004084: branched-chain-amino-acid transaminase activity | GO:0016769: transferase activity, transferring nitrogenous groups | GO:0008483: transaminase activity	13.1.4.1.4: amino acid metabolism.synthesis.branched chain group.common.branched-chain amino acid aminotransferase	IPR001544: Aminotransferase, class IV | IPR018300: Aminotransferase, class IV, conserved site | IPR005786: Branched-chain amino acid aminotransferase II	SilkvsEarx3	Low
GRMZM2G130755	4.37454	-1.57451	5.50192	5.77737e-08	9.6546e-07	7.8216	NA	NA	Amorpha-4,11-diene 12-monooxygenase	GO:0005506: iron ion binding | GO:0016705: oxidoreductase activity, acting on paired donors, with incorporation or reduction of molecular oxygen | GO:0020037: heme binding | GO:0055114: oxidation-reduction process | GO:0043169: cation binding | GO:0044699: single-organism process | GO:0043167: ion binding | GO:0046914: transition metal ion binding | GO:0003824: catalytic activity | GO:0046906: tetrapyrrole binding | GO:0046872: metal ion binding | GO:0044710: single-organism metabolic process | GO:1901363: heterocyclic compound binding | GO:0005488: binding | GO:0008152: metabolic process | GO:0016491: oxidoreductase activity | GO:0097159: organic cyclic compound binding	26.10: misc.cytochrome P450	IPR002401: Cytochrome P450, E-class, group I | IPR001128: Cytochrome P450 | IPR017972: Cytochrome P450, conserved site	SilkvsEarx3	Low
AC234165.1_FG002	4.37095	5.00403	6.27669	7.04323e-10	2.04702e-08	12.0191	NA	NA	NA	NA	NA	NA	SilkvsEarx3	Low
GRMZM2G110295	4.36882	3.19817	5.04068	6.31494e-07	7.57418e-06	5.63586	NA	NA	GATA transcription factor 9	GO:0003700: transcription factor activity, sequence-specific DNA binding | GO:0006355: regulation of transcription, DNA-templated | GO:0008270: zinc ion binding | GO:0043565: sequence-specific DNA binding | GO:0006355: regulation of transcription, DNA-dependent | GO:0003700: sequence-specific DNA binding transcription factor activity | GO:0007623: circadian rhythm | GO:0009416: response to light stimulus | GO:0010468: regulation of gene expression | GO:0006807: nitrogen compound metabolic process | GO:0010467: gene expression | GO:0051252: regulation of RNA metabolic process | GO:0051171: regulation of nitrogen compound metabolic process | GO:0044260: cellular macromolecule metabolic process | GO:0043169: cation binding | GO:0043167: ion binding | GO:0019222: regulation of metabolic process | GO:0046914: transition metal ion binding | GO:0019219: regulation of nucleobase-containing compound metabolic process | GO:0034641: cellular nitrogen compound metabolic process | GO:0034645: cellular macromolecule biosynthetic process | GO:0050789: regulation of biological process | GO:0009889: regulation of biosynthetic process | GO:0018130: heterocycle biosynthetic process | GO:0019438: aromatic compound biosynthetic process | GO:0043170: macromolecule metabolic process | GO:0046483: heterocycle metabolic process | GO:0016070: RNA metabolic process | GO:0009987: cellular process | GO:0044271: cellular nitrogen compound biosynthetic process | GO:0065007: biological regulation | GO:0010556: regulation of macromolecule biosynthetic process | GO:0006139: nucleobase-containing compound metabolic process | GO:0032774: RNA biosynthetic process | GO:0006725: cellular aromatic compound metabolic process | GO:1901576: organic substance biosynthetic process | GO:0090304: nucleic acid metabolic process | GO:0046872: metal ion binding | GO:0080090: regulation of primary metabolic process | GO:0097159: organic cyclic compound binding | GO:2001141: regulation of RNA biosynthetic process | GO:0044237: cellular metabolic process | GO:0044238: primary metabolic process | GO:0009058: biosynthetic process | GO:0009059: macromolecule biosynthetic process | GO:0003676: nucleic acid binding | GO:0003677: DNA binding | GO:2000112: regulation of cellular macromolecule biosynthetic process | GO:0006351: transcription, DNA-templated | GO:0060255: regulation of macromolecule metabolic process | GO:0031323: regulation of cellular metabolic process | GO:1901360: organic cyclic compound metabolic process | GO:0031326: regulation of cellular biosynthetic process | GO:1901362: organic cyclic compound biosynthetic process | GO:1901363: heterocyclic compound binding | GO:0034654: nucleobase-containing compound biosynthetic process | GO:0050794: regulation of cellular process | GO:0001071: nucleic acid binding transcription factor activity | GO:0071704: organic substance metabolic process | GO:0044249: cellular biosynthetic process	27.3.9: RNA.regulation of transcription.C2C2(Zn) GATA transcription factor family	IPR000679: Zinc finger, GATA-type | IPR013088: Zinc finger, NHR/GATA-type	SilkvsEarx3	Low
GRMZM2G034283	4.36543	-2.2916	5.53054	4.95184e-08	8.44434e-07	8.0533	NA	NA	Glutaredoxin domain-containing cysteine-rich protein 1	GO:0009055: electron carrier activity | GO:0015035: protein disulfide oxidoreductase activity | GO:0045454: cell redox homeostasis | GO:0043229: intracellular organelle | GO:0005623: cell | GO:0005634: nucleus | GO:0043231: intracellular membrane-bounded organelle | GO:0016020: membrane | GO:0044464: cell part | GO:0043226: organelle | GO:0044424: intracellular part | GO:0005622: intracellular | GO:0005886: plasma membrane | GO:0043227: membrane-bounded organelle | GO:0071944: cell periphery | GO:0016667: oxidoreductase activity, acting on a sulfur group of donors | GO:0019725: cellular homeostasis | GO:0044763: single-organism cellular process | GO:0065007: biological regulation | GO:0065008: regulation of biological quality | GO:0015036: disulfide oxidoreductase activity | GO:0042592: homeostatic process | GO:0050794: regulation of cellular process | GO:0050789: regulation of biological process | GO:0016491: oxidoreductase activity	21.4: redox.glutaredoxins	IPR012336: Thioredoxin-like fold | IPR002109: Glutaredoxin	SilkvsEarx3	Low
GRMZM2G349745	4.36488	2.24526	3.76843	0.000182117	0.000976827	0.590824	NA	NA	NA	NA	NA	NA	SilkvsEarx3	Low
GRMZM2G162755	4.36411	-2.78102	4.6708	3.78014e-06	3.53937e-05	4.07007	NA	Unknown protein from spot 502 of 2D-PAGE of etiolated coleoptile	Putative UDP-glucose flavonoid 3-O-glucosyltransferase 3	GO:0008152: metabolic process | GO:0016758: transferase activity, transferring hexosyl groups | GO:0016757: transferase activity, transferring glycosyl groups | GO:0003824: catalytic activity | GO:0016740: transferase activity	26.2: misc.UDP glucosyl and glucoronyl transferases	IPR002213: UDP-glucuronosyl/UDP-glucosyltransferase	SilkvsEarx3	Low
GRMZM2G110504	4.36377	4.18981	3.09835	0.00204594	0.00768536	-1.56289	NA	NA	NA	NA	33.99: development.unspecified	NA	SilkvsEarx3	Low
GRMZM2G088358	4.3629	-4.42943	5.65791	2.47321e-08	4.66993e-07	8.58356	NA	NA	NA	NA	NA	SignalP-noTM: Signal Peptide detected using noTM network	SilkvsEarx3	Low
GRMZM5G862325	4.36274	0.6175	4.84051	1.68719e-06	1.76047e-05	4.81853	NA	NA	Putative polyol transporter 2	GO:0016021: integral component of membrane | GO:0022857: transmembrane transporter activity | GO:0055085: transmembrane transport | GO:0005215: transporter activity | GO:0016020: membrane | GO:0022891: substrate-specific transmembrane transporter activity | GO:0006810: transport | GO:0016021: integral to membrane | GO:0044765: single-organism transport | GO:0009987: cellular process | GO:0044699: single-organism process | GO:0044763: single-organism cellular process | GO:0031224: intrinsic to membrane | GO:0051234: establishment of localization | GO:0022892: substrate-specific transporter activity | GO:0044425: membrane part | GO:0051179: localization	34.2: transport.sugars	IPR003663: Sugar/inositol transporter | IPR020846: Major facilitator superfamily domain | IPR005829: Sugar transporter, conserved site | IPR005828: General substrate transporter | IPR016196: Major facilitator superfamily domain, general substrate transporter	SilkvsEarx3	Low
GRMZM2G115792	4.36263	-0.233047	6.25061	8.23342e-10	2.3476e-08	11.8838	NA	NA	NA	NA	NA	NA	SilkvsEarx3	Low
GRMZM2G155816	4.3606	-4.70914	7.46256	3.35852e-13	2.57263e-11	18.8623	NA	NA	NAC transcription factor NAM	GO:0003677: DNA binding | GO:0006355: regulation of transcription, DNA-templated | GO:0006355: regulation of transcription, DNA-dependent | GO:0010468: regulation of gene expression | GO:0010467: gene expression | GO:0006807: nitrogen compound metabolic process | GO:1901576: organic substance biosynthetic process | GO:0006725: cellular aromatic compound metabolic process | GO:0051252: regulation of RNA metabolic process | GO:0051171: regulation of nitrogen compound metabolic process | GO:0090304: nucleic acid metabolic process | GO:0044260: cellular macromolecule metabolic process | GO:0019222: regulation of metabolic process | GO:0080090: regulation of primary metabolic process | GO:0034641: cellular nitrogen compound metabolic process | GO:0019219: regulation of nucleobase-containing compound metabolic process | GO:0034645: cellular macromolecule biosynthetic process | GO:0050789: regulation of biological process | GO:0097159: organic cyclic compound binding | GO:0009889: regulation of biosynthetic process | GO:2001141: regulation of RNA biosynthetic process | GO:0018130: heterocycle biosynthetic process | GO:0043170: macromolecule metabolic process | GO:0044237: cellular metabolic process | GO:0019438: aromatic compound biosynthetic process | GO:0044238: primary metabolic process | GO:0046483: heterocycle metabolic process | GO:0009058: biosynthetic process | GO:0016070: RNA metabolic process | GO:0009987: cellular process | GO:0009059: macromolecule biosynthetic process | GO:0044271: cellular nitrogen compound biosynthetic process | GO:0065007: biological regulation | GO:0003676: nucleic acid binding | GO:0010556: regulation of macromolecule biosynthetic process | GO:0060255: regulation of macromolecule metabolic process | GO:0006351: transcription, DNA-templated | GO:2000112: regulation of cellular macromolecule biosynthetic process | GO:0031323: regulation of cellular metabolic process | GO:1901360: organic cyclic compound metabolic process | GO:0031326: regulation of cellular biosynthetic process | GO:0006139: nucleobase-containing compound metabolic process | GO:1901362: organic cyclic compound biosynthetic process | GO:0005488: binding | GO:1901363: heterocyclic compound binding | GO:0034654: nucleobase-containing compound biosynthetic process | GO:0050794: regulation of cellular process | GO:0032774: RNA biosynthetic process | GO:0008152: metabolic process | GO:0071704: organic substance metabolic process | GO:0044249: cellular biosynthetic process	33.99: development.unspecified	IPR003441: NAC domain	SilkvsEarx3	Low
GRMZM2G151516	4.35248	1.81699	3.34233	0.000887549	0.00376514	-0.805764	NA	NA	NA	GO:0016023: cytoplasmic membrane-bounded vesicle	NA	SignalP-TM: Signal Peptide detected using TM network	SilkvsEarx3	Low
GRMZM2G109959	4.35084	-1.85951	4.03211	6.31274e-05	0.000394174	1.47351	NA	NA	NA	NA	NA	IPR010800: Glycine rich protein | SignalP-noTM: Signal Peptide detected using noTM network	SilkvsEarx3	Low
AC233939.1_FG004	4.34911	-2.65019	5.06658	5.5474e-07	6.76525e-06	5.81186	NA	NA	NA	GO:0032502: developmental process	NA	IPR006476: Conserved hypothetical protein CHP01589, plant	SilkvsEarx3	Low
AC205154.3_FG005	4.3464	-4.66496	5.86324	7.85524e-09	1.71652e-07	9.62365	NA	NA	Lignin-forming anionic peroxidase	GO:0004601: peroxidase activity | GO:0006979: response to oxidative stress | GO:0020037: heme binding | GO:0055114: oxidation-reduction process | GO:0016209: antioxidant activity | GO:0044699: single-organism process | GO:0006950: response to stress | GO:0003824: catalytic activity | GO:0046906: tetrapyrrole binding | GO:0044710: single-organism metabolic process | GO:0005488: binding | GO:1901363: heterocyclic compound binding | GO:0008152: metabolic process | GO:0016491: oxidoreductase activity | GO:0097159: organic cyclic compound binding | GO:0016684: oxidoreductase activity, acting on peroxide as acceptor | GO:0050896: response to stimulus	26.12: misc.peroxidases	IPR002016: Haem peroxidase, plant/fungal/bacterial | IPR019793: Peroxidases heam-ligand binding site | IPR000823: Plant peroxidase | IPR019794: Peroxidase, active site | IPR010255: Haem peroxidase | SignalP-noTM: Signal Peptide detected using noTM network	SilkvsEarx3	Low
GRMZM2G152975	4.34591	0.601643	4.88017	1.39243e-06	1.48866e-05	4.99636	NA	NA	Alcohol dehydrogenase class-3	GO:0055114: oxidation-reduction process | GO:0008270: zinc ion binding | GO:0046914: transition metal ion binding | GO:0016614: oxidoreductase activity, acting on CH-OH group of donors | GO:0016616: oxidoreductase activity, acting on the CH-OH group of donors, NAD or NADP as acceptor | GO:0043167: ion binding | GO:0044464: cell part | GO:0043169: cation binding | GO:0004022: alcohol dehydrogenase (NAD) activity | GO:0005488: binding | GO:0044424: intracellular part | GO:0005622: intracellular | GO:0005623: cell | GO:0005737: cytoplasm | GO:0046872: metal ion binding | GO:0003824: catalytic activity | GO:0016491: oxidoreductase activity | GO:0044710: single-organism metabolic process | GO:0044699: single-organism process	26.11: misc.alcohol dehydrogenases	IPR011032: GroES (chaperonin 10)-like | IPR016040: NAD(P)-binding domain | IPR013149: Alcohol dehydrogenase, C-terminal | IPR002085: Alcohol dehydrogenase superfamily, zinc-type | IPR013154: Alcohol dehydrogenase GroES-like | IPR002328: Alcohol dehydrogenase, zinc-type, conserved site	SilkvsEarx3	Low
GRMZM2G176375	4.34548	1.44118	3.02702	0.00258603	0.00937615	-1.81798	NA	NA	NA	GO:0006869: lipid transport | GO:0010876: lipid localization | GO:0008289: lipid binding	NA	IPR016140: Bifunctional inhibitor/plant lipid transfer protein/seed storage helical domain | SignalP-noTM: Signal Peptide detected using noTM network	SilkvsEarx3	Low
GRMZM2G169329	4.34482	-0.515683	4.03347	6.27724e-05	0.000392217	1.53613	NA	NA	NA	GO:0071944: cell periphery | GO:0050789: regulation of biological process | GO:0071489: cellular response to red or far red light | GO:0012505: endomembrane system | GO:0051716: cellular response to stimulus | GO:0016020: membrane | GO:0023052: signaling | GO:0005737: cytoplasm | GO:0097159: organic cyclic compound binding | GO:0009639: response to red or far red light | GO:0071482: cellular response to light stimulus | GO:0020037: heme binding | GO:0005886: plasma membrane | GO:0009987: cellular process | GO:0005622: intracellular | GO:0044424: intracellular part | GO:0005488: binding | GO:0044700: single organism signaling | GO:0044444: cytoplasmic part | GO:0044763: single-organism cellular process | GO:0044464: cell part | GO:0007165: signal transduction | GO:0046906: tetrapyrrole binding | GO:0065007: biological regulation | GO:0050896: response to stimulus | GO:0071478: cellular response to radiation | GO:0071214: cellular response to abiotic stimulus | GO:0005829: cytosol | GO:0010017: red or far-red light signaling pathway | GO:0043231: intracellular membrane-bounded organelle | GO:0050794: regulation of cellular process | GO:0009628: response to abiotic stimulus | GO:0005623: cell | GO:0043227: membrane-bounded organelle | GO:0005773: vacuole | GO:0044699: single-organism process | GO:0009416: response to light stimulus | GO:0043226: organelle | GO:0005794: Golgi apparatus | GO:0009314: response to radiation | GO:0007154: cell communication | GO:1901363: heterocyclic compound binding | GO:0043229: intracellular organelle	21.3: redox.heme	IPR011256: Regulatory factor, effector binding domain | IPR006917: SOUL haem-binding protein	SilkvsEarx3	Low
GRMZM2G150091	4.34469	-4.9901	7.44386	3.81981e-13	2.89468e-11	18.6822	NA	NA	Thioredoxin H-type	GO:0045454: cell redox homeostasis | GO:0006662: glycerol ether metabolic process | GO:0015035: protein disulfide oxidoreductase activity | GO:0016667: oxidoreductase activity, acting on a sulfur group of donors | GO:0019725: cellular homeostasis | GO:0009987: cellular process | GO:0044699: single-organism process | GO:0044763: single-organism cellular process | GO:0065007: biological regulation | GO:0015036: disulfide oxidoreductase activity | GO:0065008: regulation of biological quality | GO:0042592: homeostatic process | GO:0044281: small molecule metabolic process | GO:0018904: ether metabolic process | GO:0044710: single-organism metabolic process | GO:0050794: regulation of cellular process | GO:0050789: regulation of biological process | GO:0016491: oxidoreductase activity | GO:0071704: organic substance metabolic process	21.1: redox.thioredoxin	IPR005746: Thioredoxin | IPR013766: Thioredoxin domain | IPR012336: Thioredoxin-like fold	SilkvsEarx3	Low
GRMZM2G417164	4.3407	-3.10432	3.82802	0.0001441	0.000798454	0.804953	NA	NA	Transcription factor MUTE	GO:0046983: protein dimerization activity | GO:0031323: regulation of cellular metabolic process | GO:0050789: regulation of biological process | GO:0031326: regulation of cellular biosynthetic process | GO:0080090: regulation of primary metabolic process | GO:0071704: organic substance metabolic process | GO:0032774: RNA biosynthetic process | GO:0030154: cell differentiation | GO:0097159: organic cyclic compound binding | GO:0044271: cellular nitrogen compound biosynthetic process | GO:0003677: DNA binding | GO:0003676: nucleic acid binding | GO:0009987: cellular process | GO:0048869: cellular developmental process | GO:0005622: intracellular | GO:0044424: intracellular part | GO:0006355: regulation of transcription, DNA-templated | GO:0044464: cell part | GO:1901576: organic substance biosynthetic process | GO:0006351: transcription, DNA-templated | GO:0044707: single-multicellular organism process | GO:0060255: regulation of macromolecule metabolic process | GO:0010374: stomatal complex development | GO:0034645: cellular macromolecule biosynthetic process | GO:0032501: multicellular organismal process | GO:0032502: developmental process | GO:0034641: cellular nitrogen compound metabolic process | GO:0019222: regulation of metabolic process | GO:0010556: regulation of macromolecule biosynthetic process | GO:0018130: heterocycle biosynthetic process | GO:0044260: cellular macromolecule metabolic process | GO:0016070: RNA metabolic process | GO:0003700: transcription factor activity, sequence-specific DNA binding | GO:0046483: heterocycle metabolic process | GO:0043170: macromolecule metabolic process | GO:0044699: single-organism process | GO:1903506: regulation of nucleic acid-templated transcription | GO:0009058: biosynthetic process | GO:0060429: epithelium development | GO:0009059: macromolecule biosynthetic process | GO:0048856: anatomical structure development | GO:1901362: organic cyclic compound biosynthetic process | GO:0007275: multicellular organism development | GO:1901363: heterocyclic compound binding | GO:1901360: organic cyclic compound metabolic process | GO:0019219: regulation of nucleobase-containing compound metabolic process | GO:0090558: plant epidermis development | GO:0019438: aromatic compound biosynthetic process | GO:0097659: nucleic acid-templated transcription | GO:0010467: gene expression | GO:0034654: nucleobase-containing compound biosynthetic process | GO:0010468: regulation of gene expression | GO:0051252: regulation of RNA metabolic process | GO:0006807: nitrogen compound metabolic process | GO:0009913: epidermal cell differentiation | GO:0005634: nucleus | GO:0006725: cellular aromatic compound metabolic process | GO:0030855: epithelial cell differentiation | GO:0044767: single-organism developmental process | GO:0009888: tissue development | GO:0009889: regulation of biosynthetic process | GO:0006139: nucleobase-containing compound metabolic process | GO:0044249: cellular biosynthetic process | GO:0044763: single-organism cellular process | GO:0008152: metabolic process | GO:2001141: regulation of RNA biosynthetic process | GO:0065007: biological regulation | GO:0090304: nucleic acid metabolic process | GO:2000112: regulation of cellular macromolecule biosynthetic process | GO:0001071: nucleic acid binding transcription factor activity | GO:0043231: intracellular membrane-bounded organelle | GO:0050794: regulation of cellular process | GO:0005623: cell | GO:0043227: membrane-bounded organelle | GO:0044237: cellular metabolic process | GO:0044238: primary metabolic process | GO:0043226: organelle | GO:0051171: regulation of nitrogen compound metabolic process | GO:0008544: epidermis development | GO:0009791: post-embryonic development | GO:0043229: intracellular organelle	27.3.6: RNA.regulation of transcription.bHLH,Basic Helix-Loop-Helix family	IPR011598: Myc-type, basic helix-loop-helix (bHLH) domain	SilkvsEarx3	Low
GRMZM2G134351	4.33892	1.24588	6.37885	3.80141e-10	1.20514e-08	12.6483	NA	NA	ASPARTIC PROTEASE IN GUARD CELL 1	GO:0006508: proteolysis | GO:0004190: aspartic-type endopeptidase activity | GO:0070011: peptidase activity, acting on L-amino acid peptides | GO:0004175: endopeptidase activity | GO:0016787: hydrolase activity | GO:0070001: aspartic-type peptidase activity | GO:0008152: metabolic process | GO:0008233: peptidase activity | GO:0071704: organic substance metabolic process | GO:0003824: catalytic activity | GO:0043170: macromolecule metabolic process | GO:0019538: protein metabolic process | GO:0044238: primary metabolic process	27.3.99: RNA.regulation of transcription.unclassified	IPR021109: Aspartic peptidase domain | IPR001969: Aspartic peptidase, active site | IPR001461: Aspartic peptidase | SignalP-noTM: Signal Peptide detected using noTM network	SilkvsEarx3	Low
GRMZM2G339943	4.33596	0.740136	6.75039	3.76984e-11	1.6039e-09	14.8957	NA	NA	Basic blue protein	GO:0009055: electron carrier activity | GO:0005507: copper ion binding | GO:0043169: cation binding | GO:0005488: binding | GO:0043167: ion binding | GO:0046914: transition metal ion binding | GO:0046872: metal ion binding	26.19: misc.plastocyanin-like	IPR008972: Cupredoxin | IPR003245: Plastocyanin-like | SignalP-TM: Signal Peptide detected using TM network	SilkvsEarx3	Low
GRMZM2G344376	4.33594	-1.98021	4.42791	1.14928e-05	9.14196e-05	3.05589	NA	NA	NA	NA	NA	NA	SilkvsEarx3	Low
GRMZM2G011513	4.33275	4.2103	9.33604	2.49051e-19	9.66933e-17	33.1836	NA	NA	Elicitor-responsive protein 3	GO:0005515: protein binding	35.1.19: not assigned.no ontology.C2 domain-containing protein	IPR000008: C2 domain	SilkvsEarx3	Low
GRMZM2G170047	4.33145	-2.86109	6.15095	1.48776e-09	3.93374e-08	11.1894	NA	NA	Amorpha-4,11-diene 12-monooxygenase	GO:0005506: iron ion binding | GO:0016705: oxidoreductase activity, acting on paired donors, with incorporation or reduction of molecular oxygen | GO:0020037: heme binding | GO:0055114: oxidation-reduction process | GO:0071704: organic substance metabolic process | GO:0012505: endomembrane system | GO:0016021: integral component of membrane | GO:0044550: secondary metabolite biosynthetic process | GO:0016020: membrane | GO:0045087: innate immune response | GO:0005737: cytoplasm | GO:0044271: cellular nitrogen compound biosynthetic process | GO:0044272: sulfur compound biosynthetic process | GO:0009617: response to bacterium | GO:0009700: indole phytoalexin biosynthetic process | GO:0006950: response to stress | GO:0009987: cellular process | GO:0005622: intracellular | GO:0044424: intracellular part | GO:0004497: monooxygenase activity | GO:0006952: defense response | GO:0044425: membrane part | GO:0005783: endoplasmic reticulum | GO:0009620: response to fungus | GO:0044464: cell part | GO:1901576: organic substance biosynthetic process | GO:0055044: symplast | GO:0006790: sulfur compound metabolic process | GO:0052315: phytoalexin biosynthetic process | GO:0050896: response to stimulus | GO:0052317: camalexin metabolic process | GO:0034641: cellular nitrogen compound metabolic process | GO:0051704: multi-organism process | GO:0018130: heterocycle biosynthetic process | GO:0009605: response to external stimulus | GO:0052314: phytoalexin metabolic process | GO:0046483: heterocycle metabolic process | GO:0009607: response to biotic stimulus | GO:0009536: plastid | GO:0042435: indole-containing compound biosynthetic process | GO:0005576: extracellular region | GO:0047720: indoleacetaldoxime dehydratase activity | GO:1901566: organonitrogen compound biosynthetic process | GO:0009058: biosynthetic process | GO:1901564: organonitrogen compound metabolic process | GO:0042430: indole-containing compound metabolic process | GO:0016709: oxidoreductase activity, acting on paired donors, with incorporation or reduction of molecular oxygen, NAD(P)H as one donor, and incorporation of one atom of oxygen | GO:0016829: lyase activity | GO:0051707: response to other organism | GO:1901362: organic cyclic compound biosynthetic process | GO:1901360: organic cyclic compound metabolic process | GO:0010120: camalexin biosynthetic process | GO:0043207: response to external biotic stimulus | GO:0019438: aromatic compound biosynthetic process | GO:0031224: intrinsic component of membrane | GO:0030054: cell junction | GO:0006807: nitrogen compound metabolic process | GO:0005515: protein binding | GO:0005911: cell-cell junction | GO:0098542: defense response to other organism | GO:0006725: cellular aromatic compound metabolic process | GO:0009403: toxin biosynthetic process | GO:0002376: immune system process | GO:0009404: toxin metabolic process | GO:0042742: defense response to bacterium | GO:0044249: cellular biosynthetic process | GO:0044763: single-organism cellular process | GO:0044444: cytoplasmic part | GO:0009682: induced systemic resistance | GO:0019748: secondary metabolic process | GO:0019825: oxygen binding | GO:0050832: defense response to fungus | GO:0043231: intracellular membrane-bounded organelle | GO:0006955: immune response | GO:0009506: plasmodesma | GO:0009507: chloroplast | GO:0005623: cell | GO:0043227: membrane-bounded organelle | GO:0046217: indole phytoalexin metabolic process | GO:0044237: cellular metabolic process | GO:0043226: organelle | GO:0044711: single-organism biosynthetic process | GO:0005794: Golgi apparatus | GO:0043229: intracellular organelle | GO:0043169: cation binding | GO:0044699: single-organism process | GO:0043167: ion binding | GO:0046914: transition metal ion binding | GO:0003824: catalytic activity | GO:0046906: tetrapyrrole binding | GO:0046872: metal ion binding | GO:0044710: single-organism metabolic process | GO:1901363: heterocyclic compound binding | GO:0005488: binding | GO:0008152: metabolic process | GO:0016491: oxidoreductase activity | GO:0097159: organic cyclic compound binding	26.10: misc.cytochrome P450	IPR001128: Cytochrome P450 | IPR002401: Cytochrome P450, E-class, group I | IPR017972: Cytochrome P450, conserved site	SilkvsEarx3	Low
GRMZM2G108133	4.33031	1.37905	5.11015	4.45499e-07	5.57454e-06	6.04815	NA	NA	2H-1,4-benzoxazin-2-yl glucoside beta-D-glucosidase	GO:0004553: hydrolase activity, hydrolyzing O-glycosyl compounds | GO:0005975: carbohydrate metabolic process | GO:0003824: catalytic activity | GO:0016787: hydrolase activity | GO:0016798: hydrolase activity, acting on glycosyl bonds | GO:0008152: metabolic process | GO:0071704: organic substance metabolic process | GO:0044238: primary metabolic process	26.3: misc.gluco-, galacto- and mannosidases	IPR001360: Glycoside hydrolase, family 1 | IPR013781: Glycoside hydrolase, catalytic domain | IPR018120: Glycoside hydrolase, family 1, active site | IPR017853: Glycoside hydrolase, superfamily | SignalP-noTM: Signal Peptide detected using noTM network	SilkvsEarx3	Low
GRMZM2G085812	4.32983	1.94718	3.42179	0.000668597	0.00296269	-0.597116	NA	NA	Flavonoid 3',5'-hydroxylase	GO:0005506: iron ion binding | GO:0016705: oxidoreductase activity, acting on paired donors, with incorporation or reduction of molecular oxygen | GO:0020037: heme binding | GO:0055114: oxidation-reduction process | GO:0043169: cation binding | GO:0044699: single-organism process | GO:0043167: ion binding | GO:0046914: transition metal ion binding | GO:0003824: catalytic activity | GO:0046906: tetrapyrrole binding | GO:0046872: metal ion binding | GO:0044710: single-organism metabolic process | GO:1901363: heterocyclic compound binding | GO:0005488: binding | GO:0008152: metabolic process | GO:0016491: oxidoreductase activity | GO:0097159: organic cyclic compound binding	26.10: misc.cytochrome P450	IPR002401: Cytochrome P450, E-class, group I | IPR001128: Cytochrome P450 | IPR017972: Cytochrome P450, conserved site	SilkvsEarx3	Low
GRMZM2G077612	4.32898	-2.16178	5.29879	1.69271e-07	2.42787e-06	6.89335	NA	NA	NA	NA	NA	IPR008480: Protein of unknown function DUF761, plant	SilkvsEarx3	Low
GRMZM2G419542	4.32578	-2.22666	4.06911	5.41435e-05	0.000346084	1.671	NA	NA	NA	GO:0031224: intrinsic component of membrane | GO:0044425: membrane part | GO:0016021: integral component of membrane | GO:0016020: membrane	NA	IPR010605: Protein of unknown function DUF1191 | SignalP-noTM: Signal Peptide detected using noTM network	SilkvsEarx3	Low
GRMZM2G484706	4.32454	-0.99433	5.08042	5.17511e-07	6.36049e-06	5.91011	NA	NA	NA	NA	NA	IPR004864: Late embryogenesis abundant protein, LEA-14	SilkvsEarx3	Low
GRMZM2G132550	4.32446	-5.02039	7.34301	7.61444e-13	5.27649e-11	18.0494	NA	NA	Putative transcription factor bHLH041	GO:0046983: protein dimerization activity	27.3.6: RNA.regulation of transcription.bHLH,Basic Helix-Loop-Helix family	IPR011598: Myc-type, basic helix-loop-helix (bHLH) domain	SilkvsEarx3	Low
GRMZM2G000932	4.3244	-0.227853	5.46551	7.02277e-08	1.13932e-06	7.76115	NA	NA	Short-chain dehydrogenase TIC 32, chloroplastic	GO:0043229: intracellular organelle | GO:0008152: metabolic process | GO:0044464: cell part | GO:0043226: organelle | GO:0044710: single-organism metabolic process | GO:0044699: single-organism process | GO:0044424: intracellular part | GO:0005622: intracellular | GO:0043227: membrane-bounded organelle | GO:0005634: nucleus | GO:0005623: cell | GO:0016491: oxidoreductase activity | GO:0003824: catalytic activity | GO:0043231: intracellular membrane-bounded organelle | GO:0055114: oxidation-reduction process	26.22: misc.short chain dehydrogenase/reductase (SDR)	IPR002198: Short-chain dehydrogenase/reductase SDR | IPR002347: Glucose/ribitol dehydrogenase | IPR016040: NAD(P)-binding domain	SilkvsEarx3	Low
GRMZM2G059706	4.32293	4.77747	6.34379	4.70186e-10	1.44065e-08	12.4646	NA	NA	Dirigent protein	GO:0016023: cytoplasmic membrane-bounded vesicle	20.1.7: stress.biotic.PR-proteins	IPR004265: Plant disease resistance response protein | SignalP-noTM: Signal Peptide detected using noTM network	SilkvsEarx3	Low
GRMZM5G859526	4.32202	2.7945	7.17599	2.34804e-12	1.39514e-10	17.5655	NA	NA	NA	NA	NA	SignalP-noTM: Signal Peptide detected using noTM network	SilkvsEarx3	Low
GRMZM2G107306	4.32064	2.58591	6.95592	1.00337e-11	5.02429e-10	16.1832	NA	NA	Vacuolar iron transporter 1.1	GO:0043229: intracellular organelle | GO:0015075: ion transmembrane transporter activity | GO:0048878: chemical homeostasis | GO:0006880: intracellular sequestering of iron ion | GO:0043226: organelle | GO:0098660: inorganic ion transmembrane transport | GO:0044437: vacuolar part | GO:0043227: membrane-bounded organelle | GO:0006879: cellular iron ion homeostasis | GO:0022890: inorganic cation transmembrane transporter activity | GO:0005623: cell | GO:0098771: inorganic ion homeostasis | GO:0022891: substrate-specific transmembrane transporter activity | GO:0022892: substrate-specific transporter activity | GO:0051641: cellular localization | GO:0043231: intracellular membrane-bounded organelle | GO:0098655: cation transmembrane transport | GO:0030026: cellular manganese ion homeostasis | GO:0070887: cellular response to chemical stimulus | GO:0065007: biological regulation | GO:0065008: regulation of biological quality | GO:0055065: metal ion homeostasis | GO:0034220: ion transmembrane transport | GO:0042221: response to chemical | GO:0044763: single-organism cellular process | GO:0044444: cytoplasmic part | GO:0006810: transport | GO:0044446: intracellular organelle part | GO:0071241: cellular response to inorganic substance | GO:0051651: maintenance of location in cell | GO:0098662: inorganic cation transmembrane transport | GO:0051179: localization | GO:0097577: sequestering of iron ion | GO:0042592: homeostatic process | GO:0098588: bounding membrane of organelle | GO:0071248: cellular response to metal ion | GO:0050801: ion homeostasis | GO:0031224: intrinsic component of membrane | GO:0046916: cellular transition metal ion homeostasis | GO:0055071: manganese ion homeostasis | GO:0055072: iron ion homeostasis | GO:0046915: transition metal ion transmembrane transporter activity | GO:0055076: transition metal ion homeostasis | GO:0008324: cation transmembrane transporter activity | GO:1902578: single-organism localization | GO:0046873: metal ion transmembrane transporter activity | GO:0005774: vacuolar membrane | GO:0044699: single-organism process | GO:0005773: vacuole | GO:0071281: cellular response to iron ion | GO:0005215: transporter activity | GO:0006811: ion transport | GO:1990267: response to transition metal nanoparticle | GO:0006812: cation transport | GO:0000041: transition metal ion transport | GO:0010039: response to iron ion | GO:0010038: response to metal ion | GO:0030001: metal ion transport | GO:0010035: response to inorganic substance | GO:0030003: cellular cation homeostasis | GO:0050896: response to stimulus | GO:0055082: cellular chemical homeostasis | GO:0019725: cellular homeostasis | GO:0055085: transmembrane transport | GO:0005381: iron ion transmembrane transporter activity | GO:0022857: transmembrane transporter activity | GO:0005384: manganese ion transmembrane transporter activity | GO:0044464: cell part | GO:0044422: organelle part | GO:0044425: membrane part | GO:0006875: cellular metal ion homeostasis | GO:0044424: intracellular part | GO:0031090: organelle membrane | GO:0055080: cation homeostasis | GO:0006873: cellular ion homeostasis | GO:0009987: cellular process | GO:0005622: intracellular | GO:0051235: maintenance of location | GO:0051234: establishment of localization | GO:0006828: manganese ion transport | GO:0071421: manganese ion transmembrane transport | GO:0005737: cytoplasm | GO:0016020: membrane | GO:0016021: integral component of membrane | GO:0051716: cellular response to stimulus | GO:0098805: whole membrane | GO:0051238: sequestering of metal ion	34.12: transport.metal | 15.3: metal handling.regulation	IPR008217: Domain of unknown function DUF125, transmembrane	SilkvsEarx3	Low
GRMZM2G167698	4.31828	-2.31325	4.09045	4.95291e-05	0.000320712	1.74976	NA	NA	Amorpha-4,11-diene 12-monooxygenase	GO:0005506: iron ion binding | GO:0016705: oxidoreductase activity, acting on paired donors, with incorporation or reduction of molecular oxygen | GO:0020037: heme binding | GO:0055114: oxidation-reduction process | GO:0043169: cation binding | GO:0044699: single-organism process | GO:0043167: ion binding | GO:0046914: transition metal ion binding | GO:0003824: catalytic activity | GO:0046906: tetrapyrrole binding | GO:0046872: metal ion binding | GO:0044710: single-organism metabolic process | GO:1901363: heterocyclic compound binding | GO:0005488: binding | GO:0008152: metabolic process | GO:0016491: oxidoreductase activity | GO:0097159: organic cyclic compound binding	26.10: misc.cytochrome P450	IPR017972: Cytochrome P450, conserved site | IPR001128: Cytochrome P450 | IPR002401: Cytochrome P450, E-class, group I	SilkvsEarx3	Low
GRMZM2G110135	4.31735	-1.61292	3.4027	0.000716057	0.00313719	-0.600281	NA	NA	Trichome differentiation protein GL1	GO:0003682: chromatin binding | GO:0003677: DNA binding | GO:0005488: binding | GO:1901363: heterocyclic compound binding | GO:0097159: organic cyclic compound binding | GO:0003676: nucleic acid binding	27.3.25: RNA.regulation of transcription.MYB domain transcription factor family	IPR017930: Myb domain | IPR009057: Homeodomain-like | IPR001005: SANT/Myb domain	SilkvsEarx3	Low
GRMZM2G136364	4.31528	5.69079	4.94577	1.01054e-06	1.13204e-05	5.05726	NA	NA	NA	GO:0006869: lipid transport | GO:0008289: lipid binding	26.21: misc.protease inhibitor/seed storage/lipid transfer protein (LTP) family protein	IPR016140: Bifunctional inhibitor/plant lipid transfer protein/seed storage helical domain | SignalP-noTM: Signal Peptide detected using noTM network	SilkvsEarx3	Low
GRMZM2G474555	4.31376	1.30495	6.8236	2.36131e-11	1.06229e-09	15.3633	NA	NA	NA	NA	NA	SignalP-noTM: Signal Peptide detected using noTM network	SilkvsEarx3	Low
GRMZM5G803812	4.31365	3.73219	7.57661	1.52338e-13	1.32646e-11	20.2238	NA	NA	zipper protein HOX23	GO:0003700: transcription factor activity, sequence-specific DNA binding | GO:0006355: regulation of transcription, DNA-templated | GO:0043565: sequence-specific DNA binding | GO:0003677: DNA binding | GO:0000976: transcription regulatory region sequence-specific DNA binding | GO:0006355: regulation of transcription, DNA-dependent | GO:0003700: sequence-specific DNA binding transcription factor activity | GO:0005634: nucleus | GO:0010468: regulation of gene expression | GO:0010467: gene expression | GO:0006807: nitrogen compound metabolic process | GO:0051252: regulation of RNA metabolic process | GO:0044212: transcription regulatory region DNA binding | GO:0051171: regulation of nitrogen compound metabolic process | GO:0044260: cellular macromolecule metabolic process | GO:0019222: regulation of metabolic process | GO:0043231: intracellular membrane-bounded organelle | GO:0005622: intracellular | GO:0019219: regulation of nucleobase-containing compound metabolic process | GO:0034641: cellular nitrogen compound metabolic process | GO:0043226: organelle | GO:0034645: cellular macromolecule biosynthetic process | GO:0001067: regulatory region nucleic acid binding | GO:0050789: regulation of biological process | GO:0043227: membrane-bounded organelle | GO:0043229: intracellular organelle | GO:0009889: regulation of biosynthetic process | GO:0018130: heterocycle biosynthetic process | GO:0043170: macromolecule metabolic process | GO:0019438: aromatic compound biosynthetic process | GO:0046483: heterocycle metabolic process | GO:0000975: regulatory region DNA binding | GO:0016070: RNA metabolic process | GO:0009987: cellular process | GO:0044271: cellular nitrogen compound biosynthetic process | GO:0065007: biological regulation | GO:0010556: regulation of macromolecule biosynthetic process | GO:0006139: nucleobase-containing compound metabolic process | GO:0032774: RNA biosynthetic process | GO:0044464: cell part | GO:0044424: intracellular part | GO:0006725: cellular aromatic compound metabolic process | GO:1901576: organic substance biosynthetic process | GO:0090304: nucleic acid metabolic process | GO:0080090: regulation of primary metabolic process | GO:0097159: organic cyclic compound binding | GO:2001141: regulation of RNA biosynthetic process | GO:0044237: cellular metabolic process | GO:0044238: primary metabolic process | GO:0009058: biosynthetic process | GO:0009059: macromolecule biosynthetic process | GO:0005623: cell | GO:0003676: nucleic acid binding | GO:0060255: regulation of macromolecule metabolic process | GO:0006351: transcription, DNA-templated | GO:2000112: regulation of cellular macromolecule biosynthetic process | GO:0031323: regulation of cellular metabolic process | GO:0031326: regulation of cellular biosynthetic process | GO:1901360: organic cyclic compound metabolic process | GO:1901362: organic cyclic compound biosynthetic process | GO:0005488: binding | GO:0034654: nucleobase-containing compound biosynthetic process | GO:1901363: heterocyclic compound binding | GO:0050794: regulation of cellular process | GO:0008152: metabolic process | GO:0001071: nucleic acid binding transcription factor activity | GO:0071704: organic substance metabolic process | GO:0044249: cellular biosynthetic process | GO:0009733: response to auxin	27.3.22: RNA.regulation of transcription.HB,Homeobox transcription factor family	IPR001356: Homeobox domain | IPR000047: Helix-turn-helix motif | IPR003106: Leucine zipper, homeobox-associated | IPR009057: Homeodomain-like | IPR017970: Homeobox, conserved site	SilkvsEarx3	Low
GRMZM2G078050	4.3118	-0.56884	5.02178	6.93896e-07	8.22287e-06	5.63664	NA	NA	NA	NA	NA	IPR007770: Protein of unknown function DUF679	SilkvsEarx3	Low
GRMZM2G154678	4.31177	1.98675	3.96769	8.2234e-05	0.000494416	1.26766	NA	NA	Endoglucanase 13	GO:0004553: hydrolase activity, hydrolyzing O-glycosyl compounds | GO:0005975: carbohydrate metabolic process | GO:0003824: catalytic activity | GO:0016787: hydrolase activity | GO:0016798: hydrolase activity, acting on glycosyl bonds | GO:0008152: metabolic process | GO:0071704: organic substance metabolic process | GO:0044238: primary metabolic process	10.6.1: cell wall.degradation.cellulases and beta -1,4-glucanases | 26.3.4: misc.gluco-, galacto- and mannosidases.endoglucanase	IPR018221: Glycoside hydrolase, family 9, active site | IPR008928: Six-hairpin glycosidase-like | IPR001701: Glycoside hydrolase, family 9 | IPR012341: Six-hairpin glycosidase | SignalP-noTM: Signal Peptide detected using noTM network	SilkvsEarx3	Low
GRMZM2G107065	4.30692	0.0339228	5.16203	3.42415e-07	4.45989e-06	6.22381	NA	NA	NA	NA	NA	NA	SilkvsEarx3	Low
GRMZM5G838196	4.30509	0.699372	3.98734	7.58916e-05	0.00046167	1.36427	NA	NA	NA	GO:0008152: metabolic process | GO:0016757: transferase activity, transferring glycosyl groups | GO:0043229: intracellular organelle | GO:0009534: chloroplast thylakoid | GO:0044434: chloroplast part | GO:0042651: thylakoid membrane | GO:0009773: photosynthetic electron transport in photosystem I | GO:0022900: electron transport chain | GO:0043226: organelle | GO:0044436: thylakoid part | GO:0044435: plastid part | GO:0044237: cellular metabolic process | GO:0044710: single-organism metabolic process | GO:0044699: single-organism process | GO:0009536: plastid | GO:0043227: membrane-bounded organelle | GO:0009579: thylakoid | GO:0009535: chloroplast thylakoid membrane | GO:0005623: cell | GO:0098796: membrane protein complex | GO:0009507: chloroplast | GO:0031976: plastid thylakoid | GO:0043231: intracellular membrane-bounded organelle | GO:0019684: photosynthesis, light reaction | GO:0010598: NAD(P)H dehydrogenase complex (plastoquinone) | GO:0006091: generation of precursor metabolites and energy | GO:0044464: cell part | GO:0044444: cytoplasmic part | GO:0044422: organelle part | GO:0044763: single-organism cellular process | GO:0043234: protein complex | GO:0044425: membrane part | GO:0044424: intracellular part | GO:0044446: intracellular organelle part | GO:0006810: transport | GO:0005622: intracellular | GO:0009767: photosynthetic electron transport chain | GO:0009987: cellular process | GO:0051179: localization | GO:0051234: establishment of localization | GO:0005737: cytoplasm | GO:0016020: membrane | GO:0055035: plastid thylakoid membrane | GO:0034357: photosynthetic membrane | GO:0015979: photosynthesis | GO:0055114: oxidation-reduction process | GO:0032991: macromolecular complex | GO:0031984: organelle subcompartment	NA	NA	SilkvsEarx3	Low
GRMZM2G063287	4.30322	-4.99124	6.62157	8.50209e-11	3.26132e-09	13.7404	NA	NA	abundant protein D-29	NA	NA	IPR004238: Late embryogenesis abundant protein, LEA-3 | SignalP-noTM: Signal Peptide detected using noTM network	SilkvsEarx3	Low
GRMZM2G468756	4.30307	2.09331	4.90178	1.25338e-06	1.36209e-05	5.09374	NA	NA	inactive L-type lectin-domain containing receptor kinase III.1	GO:0030246: carbohydrate binding | GO:0004672: protein kinase activity | GO:0005524: ATP binding | GO:0006468: protein phosphorylation | GO:0004674: protein serine/threonine kinase activity | GO:0016772: transferase activity, transferring phosphorus-containing groups | GO:0032555: purine ribonucleotide binding | GO:0043168: anion binding | GO:0032553: ribonucleotide binding | GO:0044260: cellular macromolecule metabolic process | GO:0043167: ion binding | GO:0035639: purine ribonucleoside triphosphate binding | GO:0097367: carbohydrate derivative binding | GO:0006796: phosphate-containing compound metabolic process | GO:0003824: catalytic activity | GO:0032559: adenyl ribonucleotide binding | GO:0006793: phosphorus metabolic process | GO:1901265: nucleoside phosphate binding | GO:0000166: nucleotide binding | GO:0001882: nucleoside binding | GO:0016301: kinase activity | GO:0030554: adenyl nucleotide binding | GO:0016773: phosphotransferase activity, alcohol group as acceptor | GO:0017076: purine nucleotide binding | GO:0097159: organic cyclic compound binding | GO:0043170: macromolecule metabolic process | GO:0044237: cellular metabolic process | GO:0044238: primary metabolic process | GO:0009987: cellular process | GO:0036094: small molecule binding | GO:0032549: ribonucleoside binding | GO:0016310: phosphorylation | GO:0005488: binding | GO:1901363: heterocyclic compound binding | GO:0001883: purine nucleoside binding | GO:0008152: metabolic process | GO:0043412: macromolecule modification | GO:0071704: organic substance metabolic process | GO:0044267: cellular protein metabolic process | GO:0032550: purine ribonucleoside binding | GO:0019538: protein metabolic process | GO:0036211: protein modification process | GO:0016740: transferase activity | GO:0006464: cellular protein modification process	26.16: misc.myrosinases-lectin-jacalin	IPR017441: Protein kinase, ATP binding site | IPR008985: Concanavalin A-like lectin/glucanases superfamily | IPR000719: Protein kinase domain | IPR002290: Serine/threonine- / dual specificity protein kinase, catalytic domain | IPR011009: Protein kinase-like domain | IPR001220: Legume lectin domain | IPR008271: Serine/threonine-protein kinase, active site | IPR013320: Concanavalin A-like lectin/glucanase, subgroup | SignalP-noTM: Signal Peptide detected using noTM network	SilkvsEarx3	Low
GRMZM2G406119	4.30267	3.43431	4.63041	4.56384e-06	4.1511e-05	3.8676	NA	NA	NA	GO:0071944: cell periphery	35.1: not assigned.no ontology	IPR004864: Late embryogenesis abundant protein, LEA-14	SilkvsEarx3	Low
GRMZM2G001405	4.30092	-4.44037	5.59044	3.57849e-08	6.37208e-07	8.24722	NA	NA	Ornithine decarboxylase	GO:0003824: catalytic activity | GO:0006596: polyamine biosynthetic process | GO:0033387: putrescine biosynthetic process from ornithine | GO:0042978: ornithine decarboxylase activator activity	13.1.3.5.5: amino acid metabolism.synthesis.aspartate family.lysine.diaminopimelate decarboxylase	IPR000183: Ornithine/DAP/Arg decarboxylase | IPR002433: Ornithine decarboxylase | IPR022644: Orn/DAP/Arg decarboxylase 2, N-terminal | IPR022653: Orn/DAP/Arg decarboxylase 2, pyridoxal-phosphate binding site | IPR009006: Alanine racemase/group IV decarboxylase, C-terminal | IPR022643: Orn/DAP/Arg decarboxylase 2, C-terminal	SilkvsEarx3	Low
GRMZM2G089982	4.29525	4.3234	9.16413	1.00068e-18	3.04961e-16	31.7119	NA	NA	Lignin-forming anionic peroxidase	GO:0004601: peroxidase activity | GO:0006979: response to oxidative stress | GO:0020037: heme binding | GO:0055114: oxidation-reduction process | GO:0071944: cell periphery | GO:0030312: external encapsulating structure | GO:0051704: multi-organism process | GO:0005618: cell wall | GO:0046872: metal ion binding | GO:0009605: response to external stimulus | GO:0072593: reactive oxygen species metabolic process | GO:0009607: response to biotic stimulus | GO:0005623: cell | GO:0042744: hydrogen peroxide catabolic process | GO:0009987: cellular process | GO:0042743: hydrogen peroxide metabolic process | GO:0009624: response to nematode | GO:0044248: cellular catabolic process | GO:0044237: cellular metabolic process | GO:0005576: extracellular region | GO:0043169: cation binding | GO:0044464: cell part | GO:0043167: ion binding | GO:0051707: response to other organism | GO:0009056: catabolic process | GO:0043207: response to external biotic stimulus | GO:0016209: antioxidant activity | GO:0044699: single-organism process | GO:0006950: response to stress | GO:0003824: catalytic activity | GO:0046906: tetrapyrrole binding | GO:0044710: single-organism metabolic process | GO:0005488: binding | GO:1901363: heterocyclic compound binding | GO:0008152: metabolic process | GO:0016491: oxidoreductase activity | GO:0097159: organic cyclic compound binding | GO:0016684: oxidoreductase activity, acting on peroxide as acceptor | GO:0050896: response to stimulus	26.12: misc.peroxidases	IPR010255: Haem peroxidase | IPR002016: Haem peroxidase, plant/fungal/bacterial | IPR019794: Peroxidase, active site | IPR000823: Plant peroxidase | IPR019793: Peroxidases heam-ligand binding site | SignalP-noTM: Signal Peptide detected using noTM network	SilkvsEarx3	Low
GRMZM2G430849	4.29372	-2.06256	4.59418	5.39753e-06	4.78457e-05	3.7342	NA	NA	NAC transcription factor NAM	GO:0003677: DNA binding | GO:0006355: regulation of transcription, DNA-templated | GO:0006355: regulation of transcription, DNA-dependent | GO:0010468: regulation of gene expression | GO:0010467: gene expression | GO:0006807: nitrogen compound metabolic process | GO:1901576: organic substance biosynthetic process | GO:0006725: cellular aromatic compound metabolic process | GO:0051252: regulation of RNA metabolic process | GO:0051171: regulation of nitrogen compound metabolic process | GO:0090304: nucleic acid metabolic process | GO:0044260: cellular macromolecule metabolic process | GO:0019222: regulation of metabolic process | GO:0080090: regulation of primary metabolic process | GO:0034641: cellular nitrogen compound metabolic process | GO:0019219: regulation of nucleobase-containing compound metabolic process | GO:0034645: cellular macromolecule biosynthetic process | GO:0050789: regulation of biological process | GO:0097159: organic cyclic compound binding | GO:0009889: regulation of biosynthetic process | GO:2001141: regulation of RNA biosynthetic process | GO:0018130: heterocycle biosynthetic process | GO:0043170: macromolecule metabolic process | GO:0044237: cellular metabolic process | GO:0019438: aromatic compound biosynthetic process | GO:0044238: primary metabolic process | GO:0046483: heterocycle metabolic process | GO:0009058: biosynthetic process | GO:0016070: RNA metabolic process | GO:0009987: cellular process | GO:0009059: macromolecule biosynthetic process | GO:0044271: cellular nitrogen compound biosynthetic process | GO:0065007: biological regulation | GO:0003676: nucleic acid binding | GO:0010556: regulation of macromolecule biosynthetic process | GO:0060255: regulation of macromolecule metabolic process | GO:0006351: transcription, DNA-templated | GO:2000112: regulation of cellular macromolecule biosynthetic process | GO:0031323: regulation of cellular metabolic process | GO:1901360: organic cyclic compound metabolic process | GO:0031326: regulation of cellular biosynthetic process | GO:0006139: nucleobase-containing compound metabolic process | GO:1901362: organic cyclic compound biosynthetic process | GO:0005488: binding | GO:1901363: heterocyclic compound binding | GO:0034654: nucleobase-containing compound biosynthetic process | GO:0050794: regulation of cellular process | GO:0032774: RNA biosynthetic process | GO:0008152: metabolic process | GO:0071704: organic substance metabolic process | GO:0044249: cellular biosynthetic process	33.99: development.unspecified	IPR003441: NAC domain	SilkvsEarx3	Low
GRMZM2G424509	4.29354	-0.466332	5.21912	2.55647e-07	3.47823e-06	6.50701	NA	NA	Rapid alkalinization factor	GO:0004871: signal transducer activity | GO:0016023: cytoplasmic membrane-bounded vesicle	30.8: signalling.misc	IPR008801: Rapid ALkalinization Factor | SignalP-noTM: Signal Peptide detected using noTM network	SilkvsEarx3	Low
GRMZM2G021480	4.29295	0.0916066	5.83269	9.33721e-09	1.99424e-07	9.62658	NA	NA	finger protein 126-B	GO:0005515: protein binding | GO:0008270: zinc ion binding | GO:0016567: protein ubiquitination | GO:0071704: organic substance metabolic process | GO:0016740: transferase activity | GO:0004842: ubiquitin-protein transferase activity | GO:0005634: nucleus | GO:0009987: cellular process | GO:0005622: intracellular | GO:0043412: macromolecule modification | GO:0044424: intracellular part | GO:0044464: cell part | GO:0044267: cellular protein metabolic process | GO:0008152: metabolic process | GO:0032446: protein modification by small protein conjugation | GO:0019787: ubiquitin-like protein transferase activity | GO:0070647: protein modification by small protein conjugation or removal | GO:0043231: intracellular membrane-bounded organelle | GO:0003824: catalytic activity | GO:0044260: cellular macromolecule metabolic process | GO:0005623: cell | GO:0043170: macromolecule metabolic process | GO:0043227: membrane-bounded organelle | GO:0044237: cellular metabolic process | GO:0044238: primary metabolic process | GO:0043226: organelle | GO:0006464: cellular protein modification process | GO:0036211: protein modification process | GO:0019538: protein metabolic process | GO:0043229: intracellular organelle | GO:0043169: cation binding | GO:0005488: binding | GO:0043167: ion binding | GO:0046914: transition metal ion binding | GO:0046872: metal ion binding	29.5.11.4.2: protein.degradation.ubiquitin.E3.RING	IPR001841: Zinc finger, RING-type | IPR013083: Zinc finger, RING/FYVE/PHD-type	SilkvsEarx3	Low
GRMZM2G009818	4.28729	-2.57656	5.64612	2.63881e-08	4.93332e-07	8.66811	NA	NA	receptor-like kinase protein FLORAL ORGAN NUMBER1	GO:0004672: protein kinase activity | GO:0005524: ATP binding | GO:0006468: protein phosphorylation | GO:0005515: protein binding | GO:0004674: protein serine/threonine kinase activity | GO:0016772: transferase activity, transferring phosphorus-containing groups | GO:0032555: purine ribonucleotide binding | GO:0043168: anion binding | GO:0032553: ribonucleotide binding | GO:0044260: cellular macromolecule metabolic process | GO:0043167: ion binding | GO:0035639: purine ribonucleoside triphosphate binding | GO:0097367: carbohydrate derivative binding | GO:0006796: phosphate-containing compound metabolic process | GO:0003824: catalytic activity | GO:0006793: phosphorus metabolic process | GO:0032559: adenyl ribonucleotide binding | GO:1901265: nucleoside phosphate binding | GO:0000166: nucleotide binding | GO:0001882: nucleoside binding | GO:0030554: adenyl nucleotide binding | GO:0016301: kinase activity | GO:0016773: phosphotransferase activity, alcohol group as acceptor | GO:0097159: organic cyclic compound binding | GO:0017076: purine nucleotide binding | GO:0043170: macromolecule metabolic process | GO:0044237: cellular metabolic process | GO:0044238: primary metabolic process | GO:0009987: cellular process | GO:0036094: small molecule binding | GO:0032549: ribonucleoside binding | GO:0016310: phosphorylation | GO:1901363: heterocyclic compound binding | GO:0005488: binding | GO:0001883: purine nucleoside binding | GO:0008152: metabolic process | GO:0043412: macromolecule modification | GO:0071704: organic substance metabolic process | GO:0044267: cellular protein metabolic process | GO:0006464: cellular protein modification process | GO:0016740: transferase activity | GO:0036211: protein modification process | GO:0019538: protein metabolic process | GO:0032550: purine ribonucleoside binding	30.2.11: signalling.receptor kinases.leucine rich repeat XI	IPR003591: Leucine-rich repeat, typical subtype | IPR017441: Protein kinase, ATP binding site | IPR011009: Protein kinase-like domain | IPR000719: Protein kinase domain | IPR008271: Serine/threonine-protein kinase, active site | IPR001611: Leucine-rich repeat | IPR013210: Leucine-rich repeat-containing N-terminal, type 2 | IPR002290: Serine/threonine- / dual specificity protein kinase, catalytic domain | SignalP-noTM: Signal Peptide detected using noTM network	SilkvsEarx3	Low
GRMZM2G043926	4.27428	-4.46733	7.79994	3.15374e-14	3.15842e-12	20.9577	NA	NA	Probable peptide/nitrate transporter	GO:0005215: transporter activity | GO:0006810: transport | GO:0016020: membrane | GO:0042886: amide transport | GO:0044765: single-organism transport | GO:0071705: nitrogen compound transport | GO:0015833: peptide transport | GO:0006857: oligopeptide transport | GO:0044699: single-organism process | GO:0051234: establishment of localization | GO:0071702: organic substance transport | GO:0051179: localization	34.13: transport.peptides and oligopeptides	IPR000109: Proton-dependent oligopeptide transporter family | IPR016196: Major facilitator superfamily domain, general substrate transporter	SilkvsEarx3	Low
GRMZM5G822100	4.26662	-1.7347	4.47995	9.09485e-06	7.46715e-05	3.25978	NA	NA	Amorpha-4,11-diene 12-monooxygenase	GO:0005506: iron ion binding | GO:0016705: oxidoreductase activity, acting on paired donors, with incorporation or reduction of molecular oxygen | GO:0020037: heme binding | GO:0055114: oxidation-reduction process | GO:0043169: cation binding | GO:0044699: single-organism process | GO:0043167: ion binding | GO:0046914: transition metal ion binding | GO:0003824: catalytic activity | GO:0046906: tetrapyrrole binding | GO:0046872: metal ion binding | GO:0044710: single-organism metabolic process | GO:1901363: heterocyclic compound binding | GO:0005488: binding | GO:0008152: metabolic process | GO:0016491: oxidoreductase activity | GO:0097159: organic cyclic compound binding	26.10: misc.cytochrome P450	IPR001128: Cytochrome P450 | IPR002401: Cytochrome P450, E-class, group I	SilkvsEarx3	Low
GRMZM2G118241	4.26532	1.25287	3.89693	0.000109493	0.000632415	1.01968	NA	NA	carboxypeptidase-like 21	GO:0004185: serine-type carboxypeptidase activity | GO:0006508: proteolysis | GO:0016740: transferase activity | GO:0005737: cytoplasm | GO:0005777: peroxisome | GO:0009987: cellular process | GO:0044248: cellular catabolic process | GO:0005622: intracellular | GO:0044424: intracellular part | GO:0044444: cytoplasmic part | GO:1901575: organic substance catabolic process | GO:0044267: cellular protein metabolic process | GO:0044464: cell part | GO:0030163: protein catabolic process | GO:0019748: secondary metabolic process | GO:0051603: proteolysis involved in cellular protein catabolic process | GO:0043231: intracellular membrane-bounded organelle | GO:0044265: cellular macromolecule catabolic process | GO:0044260: cellular macromolecule metabolic process | GO:0005623: cell | GO:0042579: microbody | GO:0043227: membrane-bounded organelle | GO:0005773: vacuole | GO:0044237: cellular metabolic process | GO:0044699: single-organism process | GO:0044710: single-organism metabolic process | GO:0005576: extracellular region | GO:0043226: organelle | GO:0044257: cellular protein catabolic process | GO:0009056: catabolic process | GO:0009057: macromolecule catabolic process | GO:0016747: transferase activity, transferring acyl groups other than amino-acyl groups | GO:0016746: transferase activity, transferring acyl groups | GO:0043229: intracellular organelle | GO:0003824: catalytic activity | GO:0070011: peptidase activity, acting on L-amino acid peptides | GO:0016787: hydrolase activity | GO:0008152: metabolic process | GO:0004180: carboxypeptidase activity | GO:0008236: serine-type peptidase activity | GO:0008233: peptidase activity | GO:0017171: serine hydrolase activity | GO:0071704: organic substance metabolic process | GO:0070008: serine-type exopeptidase activity | GO:0019538: protein metabolic process | GO:0043170: macromolecule metabolic process | GO:0008238: exopeptidase activity | GO:0044238: primary metabolic process	29.5.5: protein.degradation.serine protease	IPR001563: Peptidase S10, serine carboxypeptidase | IPR018202: Peptidase S10, serine carboxypeptidase, active site | SignalP-noTM: Signal Peptide detected using noTM network	SilkvsEarx3	Low
GRMZM2G158313	4.26526	-0.284754	5.19343	2.91667e-07	3.87732e-06	6.4019	NA	NA	Probable transcription factor PosF21	GO:0003700: transcription factor activity, sequence-specific DNA binding | GO:0006355: regulation of transcription, DNA-templated | GO:0043565: sequence-specific DNA binding | GO:0006355: regulation of transcription, DNA-dependent | GO:0003700: sequence-specific DNA binding transcription factor activity | GO:0010468: regulation of gene expression | GO:0010467: gene expression | GO:0051171: regulation of nitrogen compound metabolic process | GO:0051252: regulation of RNA metabolic process | GO:0019222: regulation of metabolic process | GO:0019219: regulation of nucleobase-containing compound metabolic process | GO:0050789: regulation of biological process | GO:0009889: regulation of biosynthetic process | GO:0018130: heterocycle biosynthetic process | GO:0019438: aromatic compound biosynthetic process | GO:0016070: RNA metabolic process | GO:0044271: cellular nitrogen compound biosynthetic process | GO:0065007: biological regulation | GO:0010556: regulation of macromolecule biosynthetic process | GO:0032774: RNA biosynthetic process | GO:0080090: regulation of primary metabolic process | GO:2001141: regulation of RNA biosynthetic process | GO:0003677: DNA binding | GO:0006351: transcription, DNA-templated | GO:2000112: regulation of cellular macromolecule biosynthetic process | GO:0060255: regulation of macromolecule metabolic process | GO:0031323: regulation of cellular metabolic process | GO:0031326: regulation of cellular biosynthetic process | GO:1901362: organic cyclic compound biosynthetic process | GO:0034654: nucleobase-containing compound biosynthetic process | GO:0050794: regulation of cellular process | GO:0001071: nucleic acid binding transcription factor activity	27.3.35: RNA.regulation of transcription.bZIP transcription factor family	IPR004827: Basic-leucine zipper domain	SilkvsEarx3	Low
GRMZM2G009144	4.25969	1.70325	4.01481	6.77977e-05	0.000418359	1.43888	NA	NA	NA	NA	NA	NA	SilkvsEarx3	Low
GRMZM2G391487	4.25706	-4.62819	5.61442	3.13941e-08	5.73676e-07	8.36423	NA	NA	Glutamate receptor 2.9	GO:0004970: ionotropic glutamate receptor activity | GO:0016020: membrane | GO:0016021: integral component of membrane | GO:0005737: cytoplasm | GO:0005217: intracellular ligand-gated ion channel activity | GO:0006874: cellular calcium ion homeostasis | GO:0005622: intracellular | GO:0009624: response to nematode | GO:0009987: cellular process | GO:0055080: cation homeostasis | GO:0006873: cellular ion homeostasis | GO:0044424: intracellular part | GO:0006875: cellular metal ion homeostasis | GO:0044425: membrane part | GO:0044464: cell part | GO:0019725: cellular homeostasis | GO:0055082: cellular chemical homeostasis | GO:0050896: response to stimulus | GO:0030003: cellular cation homeostasis | GO:0051704: multi-organism process | GO:0009605: response to external stimulus | GO:0009607: response to biotic stimulus | GO:0005773: vacuole | GO:0044699: single-organism process | GO:0009416: response to light stimulus | GO:0005576: extracellular region | GO:0051707: response to other organism | GO:0055074: calcium ion homeostasis | GO:0043207: response to external biotic stimulus | GO:0031224: intrinsic component of membrane | GO:0050801: ion homeostasis | GO:0042592: homeostatic process | GO:0005515: protein binding | GO:0005634: nucleus | GO:0005488: binding | GO:0044444: cytoplasmic part | GO:0044763: single-organism cellular process | GO:0055065: metal ion homeostasis | GO:0065008: regulation of biological quality | GO:0065007: biological regulation | GO:0072507: divalent inorganic cation homeostasis | GO:0072503: cellular divalent inorganic cation homeostasis | GO:0043231: intracellular membrane-bounded organelle | GO:0098771: inorganic ion homeostasis | GO:0009628: response to abiotic stimulus | GO:0005623: cell | GO:0043227: membrane-bounded organelle | GO:0043226: organelle | GO:0048878: chemical homeostasis | GO:0009314: response to radiation | GO:0043229: intracellular organelle | GO:0005215: transporter activity | GO:0005234: extracellular-glutamate-gated ion channel activity | GO:0006810: transport | GO:0005230: extracellular ligand-gated ion channel activity | GO:0005231: excitatory extracellular ligand-gated ion channel activity | GO:0015075: ion transmembrane transporter activity | GO:0060089: molecular transducer activity | GO:0051234: establishment of localization | GO:0022803: passive transmembrane transporter activity | GO:0022891: substrate-specific transmembrane transporter activity | GO:0022892: substrate-specific transporter activity | GO:0004872: receptor activity | GO:0004871: signal transducer activity | GO:0015276: ligand-gated ion channel activity | GO:0022839: ion gated channel activity | GO:0022836: gated channel activity | GO:0022838: substrate-specific channel activity | GO:0022857: transmembrane transporter activity | GO:0038023: signaling receptor activity | GO:0022834: ligand-gated channel activity | GO:0008066: glutamate receptor activity | GO:0005216: ion channel activity | GO:0015267: channel activity | GO:0004888: transmembrane signaling receptor activity | GO:0051179: localization	30.1: signalling.in sugar and nutrient physiology	IPR001828: Extracellular ligand-binding receptor | IPR028082: Periplasmic binding protein-like I | IPR001320: Ionotropic glutamate receptor | IPR001638: Extracellular solute-binding protein, family 3 | SignalP-noTM: Signal Peptide detected using noTM network	SilkvsEarx3	Low
GRMZM2G081172	4.25691	2.27259	5.94628	4.89275e-09	1.12649e-07	10.2702	NA	NA	box/WD repeat-containing protein pof10	GO:0005515: protein binding	NA	IPR001810: F-box domain	SilkvsEarx3	Low
GRMZM2G077479	4.24816	-5.09263	9.04824	2.52914e-18	7.02755e-16	29.5942	NA	NA	KDEL-tailed cysteine endopeptidase CEP3	GO:0006508: proteolysis | GO:0008234: cysteine-type peptidase activity | GO:0070011: peptidase activity, acting on L-amino acid peptides | GO:0016787: hydrolase activity | GO:0008152: metabolic process | GO:0008233: peptidase activity | GO:0071704: organic substance metabolic process | GO:0003824: catalytic activity | GO:0043170: macromolecule metabolic process | GO:0019538: protein metabolic process | GO:0044238: primary metabolic process	29.5.3: protein.degradation.cysteine protease	IPR000668: Peptidase C1A, papain C-terminal | IPR013201: Proteinase inhibitor I29, cathepsin propeptide | IPR013128: Peptidase C1A, papain | IPR025660: Cysteine peptidase, histidine active site | IPR025661: Cysteine peptidase, asparagine active site | IPR000169: Cysteine peptidase, cysteine active site	SilkvsEarx3	Low
GRMZM2G027804	4.24684	-1.8478	4.68944	3.4637e-06	3.2839e-05	4.13225	NA	NA	BRASSINOSTEROID INSENSITIVE 1-associated receptor kinase 1	GO:0004672: protein kinase activity | GO:0005524: ATP binding | GO:0006468: protein phosphorylation | GO:0004674: protein serine/threonine kinase activity | GO:0016772: transferase activity, transferring phosphorus-containing groups | GO:0032555: purine ribonucleotide binding | GO:0043168: anion binding | GO:0032553: ribonucleotide binding | GO:0044260: cellular macromolecule metabolic process | GO:0043167: ion binding | GO:0035639: purine ribonucleoside triphosphate binding | GO:0097367: carbohydrate derivative binding | GO:0006796: phosphate-containing compound metabolic process | GO:0003824: catalytic activity | GO:0006793: phosphorus metabolic process | GO:0032559: adenyl ribonucleotide binding | GO:1901265: nucleoside phosphate binding | GO:0000166: nucleotide binding | GO:0030554: adenyl nucleotide binding | GO:0016301: kinase activity | GO:0001882: nucleoside binding | GO:0016773: phosphotransferase activity, alcohol group as acceptor | GO:0097159: organic cyclic compound binding | GO:0017076: purine nucleotide binding | GO:0043170: macromolecule metabolic process | GO:0044237: cellular metabolic process | GO:0044238: primary metabolic process | GO:0009987: cellular process | GO:0036094: small molecule binding | GO:0032549: ribonucleoside binding | GO:0016310: phosphorylation | GO:1901363: heterocyclic compound binding | GO:0005488: binding | GO:0001883: purine nucleoside binding | GO:0008152: metabolic process | GO:0043412: macromolecule modification | GO:0071704: organic substance metabolic process | GO:0044267: cellular protein metabolic process | GO:0006464: cellular protein modification process | GO:0016740: transferase activity | GO:0032550: purine ribonucleoside binding | GO:0036211: protein modification process | GO:0019538: protein metabolic process	30.2.17: signalling.receptor kinases.DUF 26	IPR013320: Concanavalin A-like lectin/glucanase, subgroup | IPR017441: Protein kinase, ATP binding site | IPR000719: Protein kinase domain | IPR003609: Apple-like | IPR011009: Protein kinase-like domain | IPR002290: Serine/threonine- / dual specificity protein kinase, catalytic domain | IPR008271: Serine/threonine-protein kinase, active site | IPR013227: PAN-2 domain	SilkvsEarx3	Low
GRMZM2G107226	4.24599	2.77765	2.36926	0.0181698	0.0478416	-3.39689	NA	NA	NA	NA	NA	NA	SilkvsEarx3	Low
GRMZM2G170388	4.24585	2.07122	5.40671	9.60268e-08	1.47832e-06	7.48096	NA	NA	Polygalacturonase At1g48100	GO:0004650: polygalacturonase activity | GO:0005975: carbohydrate metabolic process | GO:0009987: cellular process | GO:0005576: extracellular region | GO:0045229: external encapsulating structure organization | GO:0071555: cell wall organization | GO:0071840: cellular component organization or biogenesis | GO:0071554: cell wall organization or biogenesis | GO:0016043: cellular component organization | GO:0016829: lyase activity | GO:0016787: hydrolase activity | GO:0016798: hydrolase activity, acting on glycosyl bonds | GO:0008152: metabolic process | GO:0071704: organic substance metabolic process | GO:0003824: catalytic activity | GO:0004553: hydrolase activity, hydrolyzing O-glycosyl compounds | GO:0044238: primary metabolic process	10.6.3: cell wall.degradation.pectate lyases and polygalacturonases	IPR006626: Parallel beta-helix repeat | IPR000743: Glycoside hydrolase, family 28 | IPR011050: Pectin lyase fold/virulence factor | IPR012334: Pectin lyase fold | SignalP-noTM: Signal Peptide detected using noTM network	SilkvsEarx3	Low
GRMZM2G089721	4.24528	0.289776	6.9991	7.5673e-12	3.9066e-10	16.1222	NA	NA	finger protein ZAT5	GO:0046872: metal ion binding | GO:0031323: regulation of cellular metabolic process | GO:0050789: regulation of biological process | GO:0031326: regulation of cellular biosynthetic process | GO:0080090: regulation of primary metabolic process | GO:0071704: organic substance metabolic process | GO:0032774: RNA biosynthetic process | GO:0097159: organic cyclic compound binding | GO:0044271: cellular nitrogen compound biosynthetic process | GO:0003676: nucleic acid binding | GO:0009987: cellular process | GO:0005622: intracellular | GO:0044424: intracellular part | GO:0006355: regulation of transcription, DNA-templated | GO:0044464: cell part | GO:1901576: organic substance biosynthetic process | GO:0006351: transcription, DNA-templated | GO:0060255: regulation of macromolecule metabolic process | GO:0034645: cellular macromolecule biosynthetic process | GO:0034641: cellular nitrogen compound metabolic process | GO:0019222: regulation of metabolic process | GO:0010556: regulation of macromolecule biosynthetic process | GO:0018130: heterocycle biosynthetic process | GO:0044260: cellular macromolecule metabolic process | GO:0016070: RNA metabolic process | GO:0003700: transcription factor activity, sequence-specific DNA binding | GO:0046483: heterocycle metabolic process | GO:0043170: macromolecule metabolic process | GO:1903506: regulation of nucleic acid-templated transcription | GO:0009058: biosynthetic process | GO:0009059: macromolecule biosynthetic process | GO:1901362: organic cyclic compound biosynthetic process | GO:1901363: heterocyclic compound binding | GO:1901360: organic cyclic compound metabolic process | GO:0046914: transition metal ion binding | GO:0019219: regulation of nucleobase-containing compound metabolic process | GO:0019438: aromatic compound biosynthetic process | GO:0097659: nucleic acid-templated transcription | GO:0010467: gene expression | GO:0034654: nucleobase-containing compound biosynthetic process | GO:0010468: regulation of gene expression | GO:0051252: regulation of RNA metabolic process | GO:0006807: nitrogen compound metabolic process | GO:0005634: nucleus | GO:0006725: cellular aromatic compound metabolic process | GO:0009889: regulation of biosynthetic process | GO:0006139: nucleobase-containing compound metabolic process | GO:0044249: cellular biosynthetic process | GO:0008152: metabolic process | GO:0008270: zinc ion binding | GO:2001141: regulation of RNA biosynthetic process | GO:0065007: biological regulation | GO:0090304: nucleic acid metabolic process | GO:2000112: regulation of cellular macromolecule biosynthetic process | GO:0001071: nucleic acid binding transcription factor activity | GO:0043231: intracellular membrane-bounded organelle | GO:0050794: regulation of cellular process | GO:0005623: cell | GO:0043227: membrane-bounded organelle | GO:0044237: cellular metabolic process | GO:0044238: primary metabolic process | GO:0043226: organelle | GO:0051171: regulation of nitrogen compound metabolic process | GO:0043229: intracellular organelle | GO:0043169: cation binding | GO:0043167: ion binding	27.3.11: RNA.regulation of transcription.C2H2 zinc finger family	IPR015880: Zinc finger, C2H2-like | IPR007087: Zinc finger, C2H2	SilkvsEarx3	Low
GRMZM2G144610	4.24494	-3.67469	6.58926	1.0405e-10	3.86498e-09	13.792	NA	NA	Fasciclin-like arabinogalactan protein 2	GO:0016023: cytoplasmic membrane-bounded vesicle	10.5.1.1: cell wall.cell wall proteins.AGPs.AGP	IPR000782: FAS1 domain | SignalP-noTM: Signal Peptide detected using noTM network	SilkvsEarx3	Low
GRMZM2G084609	4.24475	-2.68621	5.20339	2.77163e-07	3.72644e-06	6.39569	NA	NA	tetrakisphosphate 1-kinase 1	GO:0000287: magnesium ion binding | GO:0005524: ATP binding | GO:0005622: intracellular | GO:0032957: inositol trisphosphate metabolic process | GO:0047325: inositol tetrakisphosphate 1-kinase activity | GO:0052725: inositol-1,3,4-trisphosphate 6-kinase activity | GO:0052726: inositol-1,3,4-trisphosphate 5-kinase activity | GO:1901615: organic hydroxy compound metabolic process | GO:0019751: polyol metabolic process | GO:0043647: inositol phosphate metabolic process | GO:0051765: inositol tetrakisphosphate kinase activity | GO:0051766: inositol trisphosphate kinase activity | GO:0006066: alcohol metabolic process	30.4.5: signalling.phosphinositides.inositol-1,3,4-trisphosphate 5/6-kinase	IPR008656: Inositol-tetrakisphosphate 1-kinase	SilkvsEarx3	Low
GRMZM2G048192	4.24132	0.964309	2.86033	0.0043937	0.0146381	-2.16244	NA	NA	POZ domain-containing protein At3g56230	GO:0005515: protein binding | GO:0019899: enzyme binding | GO:0050789: regulation of biological process | GO:0080090: regulation of primary metabolic process | GO:0071704: organic substance metabolic process | GO:0006508: proteolysis | GO:0005737: cytoplasm | GO:1990234: transferase complex | GO:0006511: ubiquitin-dependent protein catabolic process | GO:0000003: reproduction | GO:0044702: single organism reproductive process | GO:0006950: response to stress | GO:0009987: cellular process | GO:0005622: intracellular | GO:0043412: macromolecule modification | GO:0044424: intracellular part | GO:0044389: ubiquitin-like protein ligase binding | GO:0022414: reproductive process | GO:1901575: organic substance catabolic process | GO:0044464: cell part | GO:0044267: cellular protein metabolic process | GO:0030162: regulation of proteolysis | GO:0030163: protein catabolic process | GO:0044707: single-multicellular organism process | GO:0090567: reproductive shoot system development | GO:0060255: regulation of macromolecule metabolic process | GO:0032501: multicellular organismal process | GO:0050896: response to stimulus | GO:0019941: modification-dependent protein catabolic process | GO:0032502: developmental process | GO:0019222: regulation of metabolic process | GO:0044265: cellular macromolecule catabolic process | GO:0044260: cellular macromolecule metabolic process | GO:0043170: macromolecule metabolic process | GO:0044699: single-organism process | GO:0044257: cellular protein catabolic process | GO:0048856: anatomical structure development | GO:0006464: cellular protein modification process | GO:0007275: multicellular organism development | GO:0031461: cullin-RING ubiquitin ligase complex | GO:0009056: catabolic process | GO:0009057: macromolecule catabolic process | GO:1902494: catalytic complex | GO:0019538: protein metabolic process | GO:0016567: protein ubiquitination | GO:0048731: system development | GO:0032991: macromolecular complex | GO:0000151: ubiquitin ligase complex | GO:0043161: proteasome-mediated ubiquitin-dependent protein catabolic process | GO:0031625: ubiquitin protein ligase binding | GO:0005634: nucleus | GO:0042787: protein ubiquitination involved in ubiquitin-dependent protein catabolic process | GO:0044767: single-organism developmental process | GO:0043632: modification-dependent macromolecule catabolic process | GO:0043234: protein complex | GO:0044248: cellular catabolic process | GO:0008152: metabolic process | GO:0065007: biological regulation | GO:0048608: reproductive structure development | GO:0032446: protein modification by small protein conjugation | GO:0010498: proteasomal protein catabolic process | GO:0051603: proteolysis involved in cellular protein catabolic process | GO:0070647: protein modification by small protein conjugation or removal | GO:0019005: SCF ubiquitin ligase complex | GO:0043231: intracellular membrane-bounded organelle | GO:0048367: shoot system development | GO:0009908: flower development | GO:0003006: developmental process involved in reproduction | GO:0005623: cell | GO:0051246: regulation of protein metabolic process | GO:0043227: membrane-bounded organelle | GO:0061458: reproductive system development | GO:0044237: cellular metabolic process | GO:0044238: primary metabolic process | GO:0043226: organelle | GO:0009791: post-embryonic development | GO:0036211: protein modification process | GO:0043229: intracellular organelle	29.5.11.4.5.2: protein.degradation.ubiquitin.E3.BTB/POZ Cullin3.BTB/POZ	IPR011333: BTB/POZ fold | IPR000210: BTB/POZ-like | IPR013069: BTB/POZ	SilkvsEarx3	Low
GRMZM2G073884	4.23741	-3.00426	4.63881	4.389e-06	4.01267e-05	3.91095	NA	NA	BRASSINOSTEROID INSENSITIVE 1-associated receptor kinase 1	GO:0004672: protein kinase activity | GO:0005524: ATP binding | GO:0006468: protein phosphorylation | GO:0005515: protein binding | GO:0004674: protein serine/threonine kinase activity | GO:0016772: transferase activity, transferring phosphorus-containing groups | GO:0032555: purine ribonucleotide binding | GO:0043168: anion binding | GO:0032553: ribonucleotide binding | GO:0044260: cellular macromolecule metabolic process | GO:0043167: ion binding | GO:0035639: purine ribonucleoside triphosphate binding | GO:0097367: carbohydrate derivative binding | GO:0006796: phosphate-containing compound metabolic process | GO:0003824: catalytic activity | GO:0032559: adenyl ribonucleotide binding | GO:0006793: phosphorus metabolic process | GO:1901265: nucleoside phosphate binding | GO:0000166: nucleotide binding | GO:0001882: nucleoside binding | GO:0016301: kinase activity | GO:0030554: adenyl nucleotide binding | GO:0016773: phosphotransferase activity, alcohol group as acceptor | GO:0017076: purine nucleotide binding | GO:0097159: organic cyclic compound binding | GO:0043170: macromolecule metabolic process | GO:0044237: cellular metabolic process | GO:0044238: primary metabolic process | GO:0009987: cellular process | GO:0036094: small molecule binding | GO:0032549: ribonucleoside binding | GO:0016310: phosphorylation | GO:0005488: binding | GO:1901363: heterocyclic compound binding | GO:0001883: purine nucleoside binding | GO:0008152: metabolic process | GO:0043412: macromolecule modification | GO:0071704: organic substance metabolic process | GO:0044267: cellular protein metabolic process | GO:0032550: purine ribonucleoside binding | GO:0019538: protein metabolic process | GO:0036211: protein modification process | GO:0016740: transferase activity | GO:0006464: cellular protein modification process	30.2.11: signalling.receptor kinases.leucine rich repeat XI	IPR002290: Serine/threonine- / dual specificity protein kinase, catalytic domain | IPR025875: Leucine rich repeat 4 | IPR003591: Leucine-rich repeat, typical subtype | IPR001611: Leucine-rich repeat | IPR008271: Serine/threonine-protein kinase, active site | IPR000719: Protein kinase domain | IPR011009: Protein kinase-like domain | IPR013320: Concanavalin A-like lectin/glucanase, subgroup	SilkvsEarx3	Low
GRMZM2G125918	4.23731	-0.010751	4.74722	2.63675e-06	2.60749e-05	4.40869	NA	NA	Osmotin-like protein	GO:0031224: intrinsic component of membrane | GO:0050896: response to stimulus | GO:0005576: extracellular region | GO:0044425: membrane part | GO:0051704: multi-organism process | GO:0016021: integral component of membrane | GO:0016020: membrane | GO:0051707: response to other organism | GO:0009605: response to external stimulus | GO:0043207: response to external biotic stimulus | GO:0009607: response to biotic stimulus	20.1: stress.biotic	IPR001938: Thaumatin | SignalP-noTM: Signal Peptide detected using noTM network	SilkvsEarx3	Low
GRMZM2G078024	4.23555	2.9464	6.3198	5.43497e-10	1.63522e-08	12.3234	NA	NA	Probable proline transporter 2	GO:0015824: proline transport | GO:0015193: L-proline transmembrane transporter activity | GO:0005886: plasma membrane | GO:0015171: amino acid transmembrane transporter activity	34.3: transport.amino acids	IPR013057: Amino acid transporter, transmembrane	SilkvsEarx3	Low
AC199541.4_FG001	4.23138	-0.267503	3.66195	0.000274601	0.00138879	0.228508	NA	NA	Cinnamate beta-D-glucosyltransferase	GO:0008152: metabolic process | GO:0016758: transferase activity, transferring hexosyl groups | GO:0016757: transferase activity, transferring glycosyl groups | GO:0003824: catalytic activity | GO:0016740: transferase activity	26.2: misc.UDP glucosyl and glucoronyl transferases	IPR002213: UDP-glucuronosyl/UDP-glucosyltransferase	SilkvsEarx3	Low
GRMZM2G152179	4.22995	-0.436124	4.79667	2.08302e-06	2.11299e-05	4.62204	NA	NA	Cytosolic sulfotransferase	GO:0008146: sulfotransferase activity | GO:0071704: organic substance metabolic process | GO:0012505: endomembrane system | GO:0009719: response to endogenous stimulus | GO:0006629: lipid metabolic process | GO:0005737: cytoplasm | GO:1990135: flavonoid sulfotransferase activity | GO:0005634: nucleus | GO:0001101: response to acid chemical | GO:0006950: response to stress | GO:1901615: organic hydroxy compound metabolic process | GO:0005622: intracellular | GO:0042445: hormone metabolic process | GO:0044424: intracellular part | GO:0006952: defense response | GO:0009725: response to hormone | GO:0014070: response to organic cyclic compound | GO:0044444: cytoplasmic part | GO:0042221: response to chemical | GO:0044464: cell part | GO:0006970: response to osmotic stress | GO:0008152: metabolic process | GO:0010033: response to organic substance | GO:0065008: regulation of biological quality | GO:0065007: biological regulation | GO:0050896: response to stimulus | GO:0016131: brassinosteroid metabolic process | GO:0043231: intracellular membrane-bounded organelle | GO:0009628: response to abiotic stimulus | GO:0009507: chloroplast | GO:0005623: cell | GO:0010817: regulation of hormone levels | GO:0043227: membrane-bounded organelle | GO:0009536: plastid | GO:0080118: brassinosteroid sulfotransferase activity | GO:0009812: flavonoid metabolic process | GO:1901700: response to oxygen-containing compound | GO:0009735: response to cytokinin | GO:0044699: single-organism process | GO:0044710: single-organism metabolic process | GO:0043226: organelle | GO:0044238: primary metabolic process | GO:0009751: response to salicylic acid | GO:0005794: Golgi apparatus | GO:0008202: steroid metabolic process | GO:0009651: response to salt stress | GO:1901360: organic cyclic compound metabolic process | GO:0043229: intracellular organelle | GO:0016128: phytosteroid metabolic process | GO:0016782: transferase activity, transferring sulfur-containing groups | GO:0003824: catalytic activity | GO:0016740: transferase activity	11.8: lipid metabolism.exotics(steroids, squalene etc)	IPR027417: P-loop containing nucleoside triphosphate hydrolase | IPR000863: Sulfotransferase domain	SilkvsEarx3	Low
GRMZM2G031102	4.22527	-2.90879	5.85079	8.42953e-09	1.82131e-07	9.55707	NA	NA	NA	GO:0071702: organic substance transport | GO:0051234: establishment of localization | GO:0033036: macromolecule localization | GO:0010876: lipid localization | GO:0044699: single-organism process | GO:0006869: lipid transport | GO:0051179: localization | GO:0005576: extracellular region | GO:0044765: single-organism transport | GO:0006810: transport | GO:1902578: single-organism localization | GO:0008289: lipid binding | GO:0005488: binding	26.21: misc.protease inhibitor/seed storage/lipid transfer protein (LTP) family protein	IPR016140: Bifunctional inhibitor/plant lipid transfer protein/seed storage helical domain | SignalP-noTM: Signal Peptide detected using noTM network	SilkvsEarx3	Low
GRMZM2G066441	4.2229	0.262078	5.35694	1.24864e-07	1.86356e-06	7.23639	NA	NA	P450 704C1	GO:0005506: iron ion binding | GO:0016705: oxidoreductase activity, acting on paired donors, with incorporation or reduction of molecular oxygen | GO:0020037: heme binding | GO:0055114: oxidation-reduction process | GO:0043169: cation binding | GO:0044699: single-organism process | GO:0043167: ion binding | GO:0046914: transition metal ion binding | GO:0003824: catalytic activity | GO:0046906: tetrapyrrole binding | GO:0046872: metal ion binding | GO:0044710: single-organism metabolic process | GO:1901363: heterocyclic compound binding | GO:0005488: binding | GO:0008152: metabolic process | GO:0016491: oxidoreductase activity | GO:0097159: organic cyclic compound binding	26.10: misc.cytochrome P450	IPR002401: Cytochrome P450, E-class, group I | IPR001128: Cytochrome P450	SilkvsEarx3	Low
