## Supplemental Data Set 9 for "High-resolution transcriptional atlas of growing maize shoot organs throughout plant development under well-watered and drought conditions" (part 2 of 3)

### Sheet: Ear_Timing_Up_DEGs (continued)
Supplemental Data Set 9. Spatiotemporal DEGs during ear development.
GRMZM2G154628	4.22236	2.42368	2.87626	0.00418103	0.0140402	-2.22205	pip2d	Aquaporin PIP2-4	Aquaporin PIP2	GO:0005215: transporter activity | GO:0006810: transport | GO:0016020: membrane | GO:0019899: enzyme binding | GO:0030154: cell differentiation | GO:0016021: integral component of membrane | GO:0009737: response to abscisic acid | GO:0001101: response to acid chemical | GO:0048869: cellular developmental process | GO:0009624: response to nematode | GO:0009987: cellular process | GO:0044424: intracellular part | GO:0044425: membrane part | GO:0048468: cell development | GO:0048589: developmental growth | GO:0044389: ubiquitin-like protein ligase binding | GO:0048469: cell maturation | GO:0055044: symplast | GO:0044707: single-multicellular organism process | GO:0010054: trichoblast differentiation | GO:0010053: root epidermal cell differentiation | GO:0032501: multicellular organismal process | GO:0050896: response to stimulus | GO:0032502: developmental process | GO:0010035: response to inorganic substance | GO:0097305: response to alcohol | GO:0048588: developmental cell growth | GO:0009605: response to external stimulus | GO:0009607: response to biotic stimulus | GO:0005887: integral component of plasma membrane | GO:0005773: vacuole | GO:0048856: anatomical structure development | GO:0008361: regulation of cell size | GO:0005372: water transmembrane transporter activity | GO:0007275: multicellular organism development | GO:0043207: response to external biotic stimulus | GO:0016049: cell growth | GO:0071840: cellular component organization or biogenesis | GO:0030054: cell junction | GO:0016043: cellular component organization | GO:0042592: homeostatic process | GO:0048731: system development | GO:0044767: single-organism developmental process | GO:0009888: tissue development | GO:0044765: single-organism transport | GO:0044763: single-organism cellular process | GO:0042221: response to chemical | GO:0022838: substrate-specific channel activity | GO:0030104: water homeostasis | GO:0009506: plasmodesma | GO:0009507: chloroplast | GO:0009628: response to abiotic stimulus | GO:0046658: anchored component of plasma membrane | GO:0006884: cell volume homeostasis | GO:1901700: response to oxygen-containing compound | GO:0060560: developmental growth involved in morphogenesis | GO:0009992: cellular water homeostasis | GO:0080170: hydrogen peroxide transmembrane transport | GO:0071944: cell periphery | GO:0032535: regulation of cellular component size | GO:0005737: cytoplasm | GO:0006950: response to stress | GO:0005622: intracellular | GO:0009269: response to desiccation | GO:0044464: cell part | GO:0042044: fluid transport | GO:0022857: transmembrane transporter activity | GO:0015144: carbohydrate transmembrane transporter activity | GO:0055085: transmembrane transport | GO:0015267: channel activity | GO:0019725: cellular homeostasis | GO:0015665: alcohol transmembrane transporter activity | GO:0055082: cellular chemical homeostasis | GO:0051704: multi-organism process | GO:0033993: response to lipid | GO:0099402: plant organ development | GO:0006811: ion transport | GO:0044459: plasma membrane part | GO:0009414: response to water deprivation | GO:0009536: plastid | GO:0009415: response to water | GO:0044699: single-organism process | GO:0009653: anatomical structure morphogenesis | GO:0022622: root system development | GO:1902578: single-organism localization | GO:0015250: water channel activity | GO:0051707: response to other organism | GO:0015254: glycerol channel activity | GO:0090558: plant epidermis development | GO:0031225: anchored component of membrane | GO:1905392: plant organ morphogenesis | GO:0031224: intrinsic component of membrane | GO:0090627: plant epidermal cell differentiation | GO:0031226: intrinsic component of plasma membrane | GO:0009719: response to endogenous stimulus | GO:0005911: cell-cell junction | GO:0005515: protein binding | GO:0031625: ubiquitin protein ligase binding | GO:0005634: nucleus | GO:0040007: growth | GO:0005886: plasma membrane | GO:0009725: response to hormone | GO:0005488: binding | GO:0048765: root hair cell differentiation | GO:0044444: cytoplasmic part | GO:0080147: root hair cell development | GO:0021700: developmental maturation | GO:0048767: root hair elongation | GO:1901476: carbohydrate transporter activity | GO:0090066: regulation of anatomical structure size | GO:0006970: response to osmotic stress | GO:0034220: ion transmembrane transport | GO:0015166: polyol transmembrane transporter activity | GO:0010033: response to organic substance | GO:0015168: glycerol transmembrane transporter activity | GO:0065008: regulation of biological quality | GO:0065007: biological regulation | GO:0010015: root morphogenesis | GO:0043231: intracellular membrane-bounded organelle | GO:0048764: trichoblast maturation | GO:0022892: substrate-specific transporter activity | GO:1901618: organic hydroxy compound transmembrane transporter activity | GO:0006833: water transport | GO:0022891: substrate-specific transmembrane transporter activity | GO:0005623: cell | GO:0048364: root development | GO:0043227: membrane-bounded organelle | GO:0043226: organelle | GO:0048878: chemical homeostasis | GO:0022803: passive transmembrane transporter activity | GO:0043229: intracellular organelle | GO:0016021: integral to membrane | GO:0051234: establishment of localization | GO:0051179: localization	34.19.1: transport.Major Intrinsic Proteins.PIP	IPR000425: Major intrinsic protein | IPR023271: Aquaporin-like | IPR022357: Major intrinsic protein, conserved site	SilkvsEarx3	Low
GRMZM2G449019	4.22084	-1.38587	4.7899	2.15161e-06	2.174e-05	4.55031	NA	NA	Anthocyanidin 5,3-O-glucosyltransferase	GO:0008152: metabolic process | GO:0016758: transferase activity, transferring hexosyl groups | GO:0016757: transferase activity, transferring glycosyl groups | GO:0003824: catalytic activity | GO:0016740: transferase activity	26.2: misc.UDP glucosyl and glucoronyl transferases	IPR002213: UDP-glucuronosyl/UDP-glucosyltransferase	SilkvsEarx3	Low
GRMZM2G075315	4.21679	0.178669	3.76722	0.000182982	0.000980726	0.570744	NA	NA	Birk type proteinase inhibitor PVI	GO:0030234: enzyme regulator activity | GO:0005576: extracellular region | GO:0004857: enzyme inhibitor activity | GO:0004866: endopeptidase inhibitor activity | GO:0098772: molecular function regulator | GO:0061135: endopeptidase regulator activity | GO:0004867: serine-type endopeptidase inhibitor activity | GO:0030414: peptidase inhibitor activity | GO:0061134: peptidase regulator activity	NA	IPR000877: Proteinase inhibitor I12, Bowman-Birk | SignalP-noTM: Signal Peptide detected using noTM network	SilkvsEarx3	Low
GRMZM2G074611	4.21625	-0.467244	3.38943	0.000750848	0.00326789	-0.640622	NA	NA	NA	GO:0032555: purine ribonucleotide binding | GO:0071704: organic substance metabolic process | GO:0016301: kinase activity | GO:0016740: transferase activity | GO:0030554: adenyl nucleotide binding | GO:0032553: ribonucleotide binding | GO:0017076: purine nucleotide binding | GO:0097159: organic cyclic compound binding | GO:0032559: adenyl ribonucleotide binding | GO:0001882: nucleoside binding | GO:0009987: cellular process | GO:0006796: phosphate-containing compound metabolic process | GO:0043412: macromolecule modification | GO:0005488: binding | GO:0006793: phosphorus metabolic process | GO:0004672: protein kinase activity | GO:0044267: cellular protein metabolic process | GO:0008152: metabolic process | GO:0016773: phosphotransferase activity, alcohol group as acceptor | GO:0016310: phosphorylation | GO:0016772: transferase activity, transferring phosphorus-containing groups | GO:0003824: catalytic activity | GO:0097367: carbohydrate derivative binding | GO:0035639: purine ribonucleoside triphosphate binding | GO:0044260: cellular macromolecule metabolic process | GO:0032549: ribonucleoside binding | GO:0005524: ATP binding | GO:0043170: macromolecule metabolic process | GO:0001883: purine nucleoside binding | GO:0000166: nucleotide binding | GO:0044237: cellular metabolic process | GO:0044238: primary metabolic process | GO:0006468: protein phosphorylation | GO:0036094: small molecule binding | GO:0006464: cellular protein modification process | GO:1901265: nucleoside phosphate binding | GO:0032550: purine ribonucleoside binding | GO:1901363: heterocyclic compound binding | GO:0036211: protein modification process | GO:0019538: protein metabolic process	20.1: stress.biotic	IPR004265: Plant disease resistance response protein	SilkvsEarx3	Low
GRMZM2G058588	4.21481	-2.92464	6.06314	2.48961e-09	6.18952e-08	10.839	NA	NA	Protein LIGULELESS 1	GO:0003677: DNA binding | GO:0005634: nucleus | GO:0005622: intracellular | GO:0043226: organelle | GO:1901363: heterocyclic compound binding | GO:0044464: cell part | GO:0043227: membrane-bounded organelle | GO:0005623: cell | GO:0043229: intracellular organelle | GO:0044424: intracellular part | GO:0097159: organic cyclic compound binding | GO:0003676: nucleic acid binding | GO:0043231: intracellular membrane-bounded organelle	33.3: development.squamosa promoter binding like (SPL) | 27.3.28: RNA.regulation of transcription.SBP,Squamosa promoter binding protein family	IPR004333: Transcription factor, SBP-box	SilkvsEarx3	Low
GRMZM2G159431	4.21182	1.71069	2.93518	0.00347352	0.0120233	-1.97738	NA	Homeobox protein knotted-1-like 1	Homeobox protein knotted-1-like 3	GO:0003677: DNA binding | GO:0005634: nucleus | GO:0006355: regulation of transcription, DNA-templated | GO:0031324: negative regulation of cellular metabolic process | GO:0071669: plant-type cell wall organization or biogenesis | GO:0071840: cellular component organization or biogenesis | GO:0010089: xylem development | GO:0010605: negative regulation of macromolecule metabolic process | GO:0051253: negative regulation of RNA metabolic process | GO:0031327: negative regulation of cellular biosynthetic process | GO:0010629: negative regulation of gene expression | GO:0042546: cell wall biogenesis | GO:0009888: tissue development | GO:0048523: negative regulation of cellular process | GO:0045934: negative regulation of nucleobase-containing compound metabolic process | GO:1903338: regulation of cell wall organization or biogenesis | GO:0010192: mucilage biosynthetic process | GO:0010191: mucilage metabolic process | GO:2000652: regulation of secondary cell wall biogenesis | GO:0071554: cell wall organization or biogenesis | GO:0032502: developmental process | GO:0010558: negative regulation of macromolecule biosynthetic process | GO:0001071: nucleic acid binding transcription factor activity | GO:2000113: negative regulation of cellular macromolecule biosynthetic process | GO:0045892: negative regulation of transcription, DNA-templated | GO:0044087: regulation of cellular component biogenesis | GO:0003700: transcription factor activity, sequence-specific DNA binding | GO:0009832: plant-type cell wall biogenesis | GO:0044085: cellular component biogenesis | GO:1902679: negative regulation of RNA biosynthetic process | GO:0009834: plant-type secondary cell wall biogenesis | GO:1903507: negative regulation of nucleic acid-templated transcription | GO:0048519: negative regulation of biological process | GO:0051172: negative regulation of nitrogen compound metabolic process | GO:0048856: anatomical structure development | GO:0009890: negative regulation of biosynthetic process | GO:0010087: phloem or xylem histogenesis | GO:0009892: negative regulation of metabolic process | GO:0043565: sequence-specific DNA binding | GO:0006355: regulation of transcription, DNA-dependent | GO:0003700: sequence-specific DNA binding transcription factor activity | GO:0045892: negative regulation of transcription, DNA-dependent | GO:0010468: regulation of gene expression | GO:0051252: regulation of RNA metabolic process | GO:0051171: regulation of nitrogen compound metabolic process | GO:0019222: regulation of metabolic process | GO:0043231: intracellular membrane-bounded organelle | GO:0005622: intracellular | GO:0019219: regulation of nucleobase-containing compound metabolic process | GO:0043226: organelle | GO:0043227: membrane-bounded organelle | GO:0043229: intracellular organelle | GO:0009889: regulation of biosynthetic process | GO:0018130: heterocycle biosynthetic process | GO:0019438: aromatic compound biosynthetic process | GO:0016070: RNA metabolic process | GO:0044271: cellular nitrogen compound biosynthetic process | GO:0010556: regulation of macromolecule biosynthetic process | GO:0032774: RNA biosynthetic process | GO:0044424: intracellular part | GO:0080090: regulation of primary metabolic process | GO:2001141: regulation of RNA biosynthetic process | GO:0003676: nucleic acid binding | GO:0060255: regulation of macromolecule metabolic process | GO:0006351: transcription, DNA-templated | GO:2000112: regulation of cellular macromolecule biosynthetic process | GO:0031323: regulation of cellular metabolic process | GO:0031326: regulation of cellular biosynthetic process | GO:1901362: organic cyclic compound biosynthetic process | GO:0034654: nucleobase-containing compound biosynthetic process	27.3.22: RNA.regulation of transcription.HB,Homeobox transcription factor family	IPR009057: Homeodomain-like | IPR001356: Homeobox domain | IPR005541: KNOX2 | IPR005539: ELK | IPR008422: Homeobox KN domain | IPR005540: KNOX1	SilkvsEarx3	Low
GRMZM2G039864	4.2076	1.1868	7.56677	1.63149e-13	1.4012e-11	20.0047	NA	NA	NA	NA	NA	NA	SilkvsEarx3	Low
GRMZM5G860761	4.20428	2.2518	4.94881	9.9556e-07	1.1157e-05	5.26817	NA	NA	endo-1,3-beta	GO:0071944: cell periphery | GO:0005886: plasma membrane | GO:0044464: cell part | GO:0016020: membrane | GO:0005623: cell | GO:0016787: hydrolase activity | GO:0005975: carbohydrate metabolic process | GO:0016798: hydrolase activity, acting on glycosyl bonds | GO:0008152: metabolic process | GO:0071704: organic substance metabolic process | GO:0003824: catalytic activity | GO:0004553: hydrolase activity, hydrolyzing O-glycosyl compounds | GO:0044238: primary metabolic process	26.4: misc.beta 1,3 glucan hydrolases	IPR012946: X8 | SignalP-noTM: Signal Peptide detected using noTM network	SilkvsEarx3	Low
GRMZM2G011708	4.20374	1.14781	4.86876	1.47173e-06	1.56224e-05	4.94278	NA	NA	Lignin-forming anionic peroxidase	GO:0004601: peroxidase activity | GO:0006979: response to oxidative stress | GO:0020037: heme binding | GO:0055114: oxidation-reduction process | GO:0016209: antioxidant activity | GO:0044699: single-organism process | GO:0006950: response to stress | GO:0003824: catalytic activity | GO:0046906: tetrapyrrole binding | GO:0044710: single-organism metabolic process | GO:0005488: binding | GO:1901363: heterocyclic compound binding | GO:0008152: metabolic process | GO:0016491: oxidoreductase activity | GO:0097159: organic cyclic compound binding | GO:0016684: oxidoreductase activity, acting on peroxide as acceptor | GO:0050896: response to stimulus	26.12: misc.peroxidases	IPR002016: Haem peroxidase, plant/fungal/bacterial | IPR000823: Plant peroxidase | IPR010255: Haem peroxidase | SignalP-noTM: Signal Peptide detected using noTM network	SilkvsEarx3	Low
GRMZM2G179679	4.20324	2.10689	5.41546	9.16742e-08	1.42291e-06	7.50629	NA	NA	Bidirectional sugar transporter	GO:0016021: integral component of membrane | GO:0016021: integral to membrane | GO:0016020: membrane | GO:0031224: intrinsic to membrane | GO:0044425: membrane part	33.99: development.unspecified	IPR004316: SWEET sugar transporter	SilkvsEarx3	Low
GRMZM2G048775	4.2027	-3.59059	4.2595	2.41193e-05	0.000173104	2.39599	NA	NA	Lignin-forming anionic peroxidase	GO:0004601: peroxidase activity | GO:0006979: response to oxidative stress | GO:0020037: heme binding | GO:0055114: oxidation-reduction process | GO:0016209: antioxidant activity | GO:0044699: single-organism process | GO:0006950: response to stress | GO:0003824: catalytic activity | GO:0046906: tetrapyrrole binding | GO:0044710: single-organism metabolic process | GO:0005488: binding | GO:1901363: heterocyclic compound binding | GO:0008152: metabolic process | GO:0016491: oxidoreductase activity | GO:0097159: organic cyclic compound binding | GO:0016684: oxidoreductase activity, acting on peroxide as acceptor | GO:0050896: response to stimulus	26.12: misc.peroxidases	IPR019794: Peroxidase, active site | IPR000823: Plant peroxidase | IPR002016: Haem peroxidase, plant/fungal/bacterial | IPR010255: Haem peroxidase | IPR019793: Peroxidases heam-ligand binding site | SignalP-noTM: Signal Peptide detected using noTM network	SilkvsEarx3	Low
GRMZM2G158117	4.20178	-1.54938	3.71115	0.000227425	0.00118313	0.403508	NA	NA	Protein RADIALIS-like	GO:0003682: chromatin binding | GO:0003677: DNA binding | GO:0005488: binding | GO:1901363: heterocyclic compound binding | GO:0097159: organic cyclic compound binding | GO:0003676: nucleic acid binding	27.3.26: RNA.regulation of transcription.MYB-related transcription factor family	IPR009057: Homeodomain-like | IPR001005: SANT/Myb domain	SilkvsEarx3	Low
GRMZM2G050201	4.20124	-3.57393	4.68976	3.45853e-06	3.28051e-05	4.13315	NA	NA	Stem 31 kDa glycoprotein	GO:0016787: hydrolase activity | GO:0042578: phosphoric ester hydrolase activity | GO:0003993: acid phosphatase activity | GO:0009987: cellular process | GO:0006796: phosphate-containing compound metabolic process | GO:0044237: cellular metabolic process | GO:0016311: dephosphorylation | GO:0006793: phosphorus metabolic process | GO:0016791: phosphatase activity | GO:0008152: metabolic process | GO:0003824: catalytic activity | GO:0016788: hydrolase activity, acting on ester bonds	26.13: misc.acid and other phosphatases	IPR005519: Acid phosphatase (Class B) | IPR023214: HAD-like domain	SilkvsEarx3	Low
GRMZM2G313481	4.20046	-0.584601	5.15495	3.54973e-07	4.60863e-06	6.20716	NA	NA	UDP-D-xylose:L-fucose alpha-1,3-D-xylosyltransferase	NA	NA	IPR005069: Nucleotide-diphospho-sugar transferase	SilkvsEarx3	Low
GRMZM2G331638	4.19776	3.20796	4.33125	1.76396e-05	0.000132259	2.55559	NA	NA	chelate reductase 1	GO:0031224: intrinsic component of membrane | GO:0055114: oxidation-reduction process | GO:0016021: integral component of membrane | GO:0016020: membrane | GO:0046872: metal ion binding | GO:0044699: single-organism process | GO:0044710: single-organism metabolic process | GO:0005576: extracellular region | GO:0044425: membrane part | GO:0005488: binding | GO:0043169: cation binding | GO:0043167: ion binding | GO:0008152: metabolic process | GO:0016021: integral to membrane	17.2.3: hormone metabolism.auxin.induced-regulated-responsive-activated	IPR006593: Cytochrome b561/ferric reductase transmembrane | IPR017214: Uncharacterised conserved protein UCP037471 | IPR005018: DOMON domain | SignalP-noTM: Signal Peptide detected using noTM network	SilkvsEarx3	Low
GRMZM2G332703	4.19713	-3.22775	5.35757	1.24455e-07	1.85843e-06	7.11653	NA	NA	NA	GO:0007067: mitosis | GO:0005874: microtubule | GO:0005819: spindle	NA	IPR016181: Acyl-CoA N-acyltransferase | IPR009675: TPX2 | IPR027329: TPX2, C-terminal domain	SilkvsEarx3	Low
GRMZM2G101116	4.19663	1.01473	4.48269	8.98281e-06	7.39659e-05	3.28783	NA	NA	Pirin-like protein At2g43120	GO:0005516: calmodulin binding	35.1: not assigned.no ontology	IPR003829: Pirin, N-terminal domain | IPR011051: RmlC-like cupin domain | IPR014710: RmlC-like jelly roll fold | IPR008778: Pirin, C-terminal domain | IPR012093: Pirin	SilkvsEarx3	Low
GRMZM2G397675	4.19616	0.317084	5.06155	5.68908e-07	6.91127e-06	5.82398	NA	NA	NA	GO:0030054: cell junction | GO:0043231: intracellular membrane-bounded organelle | GO:0005911: cell-cell junction | GO:0009506: plasmodesma | GO:0005623: cell | GO:0005634: nucleus | GO:0043227: membrane-bounded organelle | GO:0005622: intracellular | GO:0044424: intracellular part | GO:0043226: organelle | GO:0044464: cell part | GO:0055044: symplast | GO:0043229: intracellular organelle	NA	IPR006460: Protein of unknown function DUF617, plant	SilkvsEarx3	Low
GRMZM2G121228	4.19599	-1.6722	6.26408	7.59597e-10	2.17021e-08	11.9766	NA	NA	Calcium-dependent protein kinase	GO:0004672: protein kinase activity | GO:0005524: ATP binding | GO:0006468: protein phosphorylation | GO:0005509: calcium ion binding | GO:0071229: cellular response to acid chemical | GO:0071944: cell periphery | GO:0050789: regulation of biological process | GO:0051716: cellular response to stimulus | GO:0016020: membrane | GO:0005737: cytoplasm | GO:0009737: response to abscisic acid | GO:0009738: abscisic acid-activated signaling pathway | GO:0001101: response to acid chemical | GO:0005622: intracellular | GO:0044424: intracellular part | GO:0044700: single organism signaling | GO:0044464: cell part | GO:0007165: signal transduction | GO:0050896: response to stimulus | GO:0033993: response to lipid | GO:0097305: response to alcohol | GO:0097306: cellular response to alcohol | GO:0071396: cellular response to lipid | GO:0071310: cellular response to organic substance | GO:0009931: calcium-dependent protein serine/threonine kinase activity | GO:0044699: single-organism process | GO:0004683: calmodulin-dependent protein kinase activity | GO:0007154: cell communication | GO:0018209: peptidyl-serine modification | GO:0018105: peptidyl-serine phosphorylation | GO:0032870: cellular response to hormone stimulus | GO:0023052: signaling | GO:0009719: response to endogenous stimulus | GO:0005515: protein binding | GO:0005516: calmodulin binding | GO:0005634: nucleus | GO:0005886: plasma membrane | GO:0009725: response to hormone | GO:0004674: protein serine/threonine kinase activity | GO:0044763: single-organism cellular process | GO:0042221: response to chemical | GO:0010033: response to organic substance | GO:0065007: biological regulation | GO:0070887: cellular response to chemical stimulus | GO:0035556: intracellular signal transduction | GO:0071215: cellular response to abscisic acid stimulus | GO:0071495: cellular response to endogenous stimulus | GO:0043231: intracellular membrane-bounded organelle | GO:0010857: calcium-dependent protein kinase activity | GO:0018193: peptidyl-amino acid modification | GO:0050794: regulation of cellular process | GO:0005623: cell | GO:0009755: hormone-mediated signaling pathway | GO:0043227: membrane-bounded organelle | GO:1901700: response to oxygen-containing compound | GO:1901701: cellular response to oxygen-containing compound | GO:0043226: organelle | GO:0046777: protein autophosphorylation | GO:0043229: intracellular organelle | GO:0016772: transferase activity, transferring phosphorus-containing groups | GO:0032555: purine ribonucleotide binding | GO:0043168: anion binding | GO:0032553: ribonucleotide binding | GO:0043169: cation binding | GO:0044260: cellular macromolecule metabolic process | GO:0043167: ion binding | GO:0035639: purine ribonucleoside triphosphate binding | GO:0097367: carbohydrate derivative binding | GO:0006796: phosphate-containing compound metabolic process | GO:0003824: catalytic activity | GO:0032559: adenyl ribonucleotide binding | GO:0046872: metal ion binding | GO:0006793: phosphorus metabolic process | GO:1901265: nucleoside phosphate binding | GO:0000166: nucleotide binding | GO:0001882: nucleoside binding | GO:0016301: kinase activity | GO:0030554: adenyl nucleotide binding | GO:0016773: phosphotransferase activity, alcohol group as acceptor | GO:0017076: purine nucleotide binding | GO:0097159: organic cyclic compound binding | GO:0043170: macromolecule metabolic process | GO:0044237: cellular metabolic process | GO:0044238: primary metabolic process | GO:0009987: cellular process | GO:0036094: small molecule binding | GO:0032549: ribonucleoside binding | GO:0016310: phosphorylation | GO:0005488: binding | GO:1901363: heterocyclic compound binding | GO:0001883: purine nucleoside binding | GO:0008152: metabolic process | GO:0043412: macromolecule modification | GO:0071704: organic substance metabolic process | GO:0044267: cellular protein metabolic process | GO:0032550: purine ribonucleoside binding | GO:0019538: protein metabolic process | GO:0036211: protein modification process | GO:0016740: transferase activity | GO:0006464: cellular protein modification process	29.4: protein.postranslational modification	IPR002048: EF-hand domain | IPR018247: EF-Hand 1, calcium-binding site | IPR011992: EF-hand domain pair | IPR000719: Protein kinase domain | IPR017441: Protein kinase, ATP binding site | IPR002290: Serine/threonine- / dual specificity protein kinase, catalytic domain | IPR008271: Serine/threonine-protein kinase, active site | IPR011009: Protein kinase-like domain	SilkvsEarx3	Low
GRMZM2G040638	4.19352	-2.19971	3.62359	0.000317625	0.00157188	0.110741	NA	Peroxidase 2	Peroxidase 66	GO:0004601: peroxidase activity | GO:0006979: response to oxidative stress | GO:0020037: heme binding | GO:0055114: oxidation-reduction process | GO:0005576: extracellular region | GO:0046872: metal ion binding | GO:0042744: hydrogen peroxide catabolic process | GO:0016209: antioxidant activity | GO:0044699: single-organism process | GO:0006950: response to stress | GO:0003824: catalytic activity | GO:0046906: tetrapyrrole binding | GO:0044710: single-organism metabolic process | GO:0005488: binding | GO:1901363: heterocyclic compound binding | GO:0008152: metabolic process | GO:0016491: oxidoreductase activity | GO:0097159: organic cyclic compound binding | GO:0016684: oxidoreductase activity, acting on peroxide as acceptor | GO:0050896: response to stimulus	26.12: misc.peroxidases	IPR000823: Plant peroxidase | IPR010255: Haem peroxidase | IPR002016: Haem peroxidase, plant/fungal/bacterial | IPR019793: Peroxidases heam-ligand binding site | IPR019794: Peroxidase, active site | SignalP-noTM: Signal Peptide detected using noTM network	SilkvsEarx3	Low
GRMZM2G123818	4.19335	-0.622128	4.90724	1.22043e-06	1.33344e-05	5.05908	NA	NA	Protein FON2 SPARE1	NA	NA	SignalP-noTM: Signal Peptide detected using noTM network	SilkvsEarx3	Low
GRMZM2G036708	4.19148	3.68863	5.77758	1.27282e-08	2.62932e-07	9.38026	NA	NA	cyanoalanine synthase/cysteine synthase 1, mitochondrial	GO:0019499: cyanide metabolic process | GO:0030154: cell differentiation | GO:1901607: alpha-amino acid biosynthetic process | GO:1901605: alpha-amino acid metabolic process | GO:0044270: cellular nitrogen compound catabolic process | GO:0048869: cellular developmental process | GO:0009987: cellular process | GO:0044424: intracellular part | GO:1901698: response to nitrogen compound | GO:0009069: serine family amino acid metabolic process | GO:0048468: cell development | GO:0048469: cell maturation | GO:0008652: cellular amino acid biosynthetic process | GO:1901576: organic substance biosynthetic process | GO:0044707: single-multicellular organism process | GO:0010054: trichoblast differentiation | GO:0010053: root epidermal cell differentiation | GO:0032501: multicellular organismal process | GO:0050896: response to stimulus | GO:0050017: L-3-cyanoalanine synthase activity | GO:0032502: developmental process | GO:0034641: cellular nitrogen compound metabolic process | GO:0098754: detoxification | GO:1901566: organonitrogen compound biosynthetic process | GO:0009058: biosynthetic process | GO:0043168: anion binding | GO:0043169: cation binding | GO:1901564: organonitrogen compound metabolic process | GO:0016829: lyase activity | GO:0048856: anatomical structure development | GO:0043167: ion binding | GO:0009056: catabolic process | GO:0007275: multicellular organism development | GO:0030170: pyridoxal phosphate binding | GO:0006807: nitrogen compound metabolic process | GO:0048731: system development | GO:0046394: carboxylic acid biosynthetic process | GO:0044767: single-organism developmental process | GO:0043436: oxoacid metabolic process | GO:0009888: tissue development | GO:0044248: cellular catabolic process | GO:0006535: cysteine biosynthetic process from serine | GO:0006534: cysteine metabolic process | GO:0044249: cellular biosynthetic process | GO:0044763: single-organism cellular process | GO:0042221: response to chemical | GO:0008152: metabolic process | GO:0016835: carbon-oxygen lyase activity | GO:0009070: serine family amino acid biosynthetic process | GO:0016053: organic acid biosynthetic process | GO:0009507: chloroplast | GO:0009636: response to toxic substance | GO:0044237: cellular metabolic process | GO:0044238: primary metabolic process | GO:0006520: cellular amino acid metabolic process | GO:0016846: carbon-sulfur lyase activity | GO:0006082: organic acid metabolic process | GO:0071704: organic substance metabolic process | GO:0016740: transferase activity | GO:0005739: mitochondrion | GO:0005737: cytoplasm | GO:0048037: cofactor binding | GO:0005622: intracellular | GO:0044464: cell part | GO:0019500: cyanide catabolic process | GO:0019344: cysteine biosynthetic process | GO:0099402: plant organ development | GO:0003824: catalytic activity | GO:0009536: plastid | GO:0044699: single-organism process | GO:0004124: cysteine synthase activity | GO:0009653: anatomical structure morphogenesis | GO:0022622: root system development | GO:0046914: transition metal ion binding | GO:0090558: plant epidermis development | GO:1905392: plant organ morphogenesis | GO:0090627: plant epidermal cell differentiation | GO:0019752: carboxylic acid metabolic process | GO:0046872: metal ion binding | GO:0051410: detoxification of nitrogen compound | GO:0002376: immune system process | GO:0005488: binding | GO:0044444: cytoplasmic part | GO:0048765: root hair cell differentiation | GO:0021700: developmental maturation | GO:0080147: root hair cell development | GO:0010015: root morphogenesis | GO:0043231: intracellular membrane-bounded organelle | GO:0005507: copper ion binding | GO:0048764: trichoblast maturation | GO:0006955: immune response | GO:0044283: small molecule biosynthetic process | GO:0005623: cell | GO:0048364: root development | GO:0044281: small molecule metabolic process | GO:0044712: single-organism catabolic process | GO:0043227: membrane-bounded organelle | GO:0044710: single-organism metabolic process | GO:0043226: organelle | GO:0044711: single-organism biosynthetic process | GO:0006563: L-serine metabolic process | GO:0043229: intracellular organelle | GO:0006790: sulfur compound metabolic process | GO:0044272: sulfur compound biosynthetic process | GO:0000096: sulfur amino acid metabolic process | GO:0000097: sulfur amino acid biosynthetic process	13.1.5.3.1: amino acid metabolism.synthesis.serine-glycine-cysteine group.cysteine.OASTL	IPR005859: Cysteine synthase A | IPR001216: Cysteine synthase/cystathionine beta-synthase P-phosphate-binding site | IPR001926: Tryptophan synthase beta subunit-like PLP-dependent enzymes superfamily | IPR005856: Cysteine synthase K/M	SilkvsEarx3	Low
GRMZM2G032655	4.19125	-0.156147	5.65296	2.54143e-08	4.7763e-07	8.72878	NA	NA	Trichome differentiation protein GL1	GO:0003682: chromatin binding | GO:0003677: DNA binding | GO:0005488: binding | GO:1901363: heterocyclic compound binding | GO:0097159: organic cyclic compound binding | GO:0003676: nucleic acid binding	27.3.25: RNA.regulation of transcription.MYB domain transcription factor family	IPR017930: Myb domain | IPR009057: Homeodomain-like | IPR001005: SANT/Myb domain	SilkvsEarx3	Low
GRMZM5G861357	4.18666	3.04318	4.52781	7.31893e-06	6.19944e-05	3.4375	NA	NA	thioesterase EntH	GO:0047617: acyl-CoA hydrolase activity | GO:0042579: microbody | GO:0005777: peroxisome | GO:0042372: phylloquinone biosynthetic process | GO:0042374: phylloquinone metabolic process	35.1: not assigned.no ontology	IPR003736: Phenylacetic acid degradation-related domain | IPR006683: Thioesterase superfamily	SilkvsEarx3	Low
GRMZM6G851663	4.18586	1.79095	3.18466	0.00153173	0.00601196	-1.41872	NA	NA	NA	NA	NA	NA	SilkvsEarx3	Low
GRMZM2G091313	4.18525	-2.37096	3.70126	0.000236248	0.00122426	0.367519	NA	NA	NA	GO:0031410: cytoplasmic vesicle | GO:0016023: cytoplasmic membrane-bounded vesicle	NA	SignalP-noTM: Signal Peptide detected using noTM network	SilkvsEarx3	Low
GRMZM2G158890	4.1833	0.640317	3.13759	0.0017951	0.00686596	-1.40686	NA	NA	NA	GO:0005739: mitochondrion | GO:0043231: intracellular membrane-bounded organelle | GO:0005737: cytoplasm | GO:0009507: chloroplast | GO:0005634: nucleus | GO:0005623: cell | GO:0043227: membrane-bounded organelle | GO:0009536: plastid | GO:0005622: intracellular | GO:0044424: intracellular part | GO:0043226: organelle | GO:0044444: cytoplasmic part | GO:0044464: cell part | GO:0043229: intracellular organelle	NA	IPR004320: Protein of unknown function DUF241, plant	SilkvsEarx3	Low
GRMZM2G129246	4.18194	2.87235	3.17585	0.00157815	0.00616936	-1.37103	NA	NA	2-hydroxy-acid oxidase	GO:0016491: oxidoreductase activity | GO:0010181: FMN binding | GO:0003824: catalytic activity | GO:0055114: oxidation-reduction process | GO:0010109: regulation of photosynthesis | GO:0019048: modulation by virus of host morphology or physiology | GO:0009853: photorespiration | GO:0008891: glycolate oxidase activity | GO:0005777: peroxisome | GO:0042742: defense response to bacterium | GO:0050665: hydrogen peroxide biosynthetic process | GO:0010204: defense response signaling pathway, resistance gene-independent | GO:0009506: plasmodesma | GO:0009570: chloroplast stroma | GO:0048046: apoplast | GO:0016020: membrane | GO:0009507: chloroplast | GO:0022626: cytosolic ribosome | GO:0005634: nucleus | GO:0005773: vacuole	1.2.2: PS.photorespiration.glycolate oxydase	IPR013785: Aldolase-type TIM barrel | IPR008259: FMN-dependent alpha-hydroxy acid dehydrogenase, active site | IPR000262: FMN-dependent dehydrogenase | IPR012133: Alpha-hydroxy acid dehydrogenase, FMN-dependent	SilkvsEarx3	Low
GRMZM2G019641	4.18173	1.25055	6.37622	3.86269e-10	1.22243e-08	12.6211	NA	NA	NA	NA	NA	NA	SilkvsEarx3	Low
GRMZM2G334181	4.18128	0.955295	3.40881	0.000700523	0.00308104	-0.580604	NA	NA	rich repeat secretory protein	GO:0032555: purine ribonucleotide binding | GO:0043168: anion binding | GO:0032553: ribonucleotide binding | GO:0044260: cellular macromolecule metabolic process | GO:0043167: ion binding | GO:0035639: purine ribonucleoside triphosphate binding | GO:0097367: carbohydrate derivative binding | GO:0006796: phosphate-containing compound metabolic process | GO:0003824: catalytic activity | GO:0032559: adenyl ribonucleotide binding | GO:0006793: phosphorus metabolic process | GO:1901265: nucleoside phosphate binding | GO:0000166: nucleotide binding | GO:0001882: nucleoside binding | GO:0016301: kinase activity | GO:0030554: adenyl nucleotide binding | GO:0016773: phosphotransferase activity, alcohol group as acceptor | GO:0017076: purine nucleotide binding | GO:0097159: organic cyclic compound binding | GO:0043170: macromolecule metabolic process | GO:0044237: cellular metabolic process | GO:0044238: primary metabolic process | GO:0016772: transferase activity, transferring phosphorus-containing groups | GO:0009987: cellular process | GO:0036094: small molecule binding | GO:0032549: ribonucleoside binding | GO:0005524: ATP binding | GO:0016310: phosphorylation | GO:0004672: protein kinase activity | GO:0005488: binding | GO:0004674: protein serine/threonine kinase activity | GO:1901363: heterocyclic compound binding | GO:0001883: purine nucleoside binding | GO:0008152: metabolic process | GO:0043412: macromolecule modification | GO:0006468: protein phosphorylation | GO:0071704: organic substance metabolic process | GO:0044267: cellular protein metabolic process | GO:0032550: purine ribonucleoside binding | GO:0019538: protein metabolic process | GO:0036211: protein modification process | GO:0016740: transferase activity | GO:0006464: cellular protein modification process | GO:0005576: extracellular region	30.2.17: signalling.receptor kinases.DUF 26	IPR002902: Gnk2-homologous domain	SilkvsEarx3	Low
GRMZM2G049915	4.17053	9.94002	10.2209	1.46381e-22	1.12128e-19	40.3576	NA	NA	rich 25 kDa antigen protein	NA	NA	SignalP-noTM: Signal Peptide detected using noTM network	SilkvsEarx3	Low
GRMZM2G088783	4.17023	-1.41154	5.2122	2.64906e-07	3.58547e-06	6.53146	NA	NA	Trichome differentiation protein GL1	GO:0043229: intracellular organelle | GO:0009791: post-embryonic development | GO:0000975: regulatory region DNA binding | GO:0043226: organelle | GO:0009834: plant-type secondary cell wall biogenesis | GO:0061458: reproductive system development | GO:0009832: plant-type cell wall biogenesis | GO:0043227: membrane-bounded organelle | GO:0005623: cell | GO:0050794: regulation of cellular process | GO:0048367: shoot system development | GO:0043231: intracellular membrane-bounded organelle | GO:2000112: regulation of cellular macromolecule biosynthetic process | GO:0065007: biological regulation | GO:0010033: response to organic substance | GO:0000989: transcription factor activity, transcription factor binding | GO:0000988: transcription factor activity, protein binding | GO:0005488: binding | GO:0009725: response to hormone | GO:0042546: cell wall biogenesis | GO:0000981: RNA polymerase II transcription factor activity, sequence-specific DNA binding | GO:0006725: cellular aromatic compound metabolic process | GO:0005634: nucleus | GO:0048653: anther development | GO:0051252: regulation of RNA metabolic process | GO:0009719: response to endogenous stimulus | GO:0097659: nucleic acid-templated transcription | GO:0019219: regulation of nucleobase-containing compound metabolic process | GO:1901360: organic cyclic compound metabolic process | GO:1901363: heterocyclic compound binding | GO:1901362: organic cyclic compound biosynthetic process | GO:0044212: transcription regulatory region DNA binding | GO:0044699: single-organism process | GO:0001134: transcription factor activity, transcription factor recruiting | GO:0046483: heterocycle metabolic process | GO:0016070: RNA metabolic process | GO:0003700: transcription factor activity, sequence-specific DNA binding | GO:0018130: heterocycle biosynthetic process | GO:0099402: plant organ development | GO:0019222: regulation of metabolic process | GO:0071554: cell wall organization or biogenesis | GO:0033993: response to lipid | GO:0060255: regulation of macromolecule metabolic process | GO:0090567: reproductive shoot system development | GO:0044464: cell part | GO:0048827: phyllome development | GO:0005622: intracellular | GO:0001135: transcription factor activity, RNA polymerase II transcription factor recruiting | GO:0003676: nucleic acid binding | GO:0003677: DNA binding | GO:0032774: RNA biosynthetic process | GO:0071704: organic substance metabolic process | GO:0080090: regulation of primary metabolic process | GO:0031326: regulation of cellular biosynthetic process | GO:0031323: regulation of cellular metabolic process | GO:0071669: plant-type cell wall organization or biogenesis | GO:0048438: floral whorl development | GO:0048437: floral organ development | GO:0006366: transcription from RNA polymerase II promoter | GO:0051171: regulation of nitrogen compound metabolic process | GO:0044238: primary metabolic process | GO:0044237: cellular metabolic process | GO:1901700: response to oxygen-containing compound | GO:0003006: developmental process involved in reproduction | GO:0044085: cellular component biogenesis | GO:0001076: transcription factor activity, RNA polymerase II transcription factor binding | GO:0009908: flower development | GO:0048443: stamen development | GO:0001071: nucleic acid binding transcription factor activity | GO:0090304: nucleic acid metabolic process | GO:2001141: regulation of RNA biosynthetic process | GO:0048609: multicellular organismal reproductive process | GO:0048608: reproductive structure development | GO:0008152: metabolic process | GO:0042221: response to chemical | GO:0044763: single-organism cellular process | GO:0044249: cellular biosynthetic process | GO:0006139: nucleobase-containing compound metabolic process | GO:0009889: regulation of biosynthetic process | GO:0044767: single-organism developmental process | GO:0048731: system development | GO:0006807: nitrogen compound metabolic process | GO:0010468: regulation of gene expression | GO:0034654: nucleobase-containing compound biosynthetic process | GO:0010467: gene expression | GO:0071840: cellular component organization or biogenesis | GO:0019438: aromatic compound biosynthetic process | GO:0007275: multicellular organism development | GO:0048856: anatomical structure development | GO:0009059: macromolecule biosynthetic process | GO:0043565: sequence-specific DNA binding | GO:0009058: biosynthetic process | GO:1903506: regulation of nucleic acid-templated transcription | GO:0043170: macromolecule metabolic process | GO:0032504: multicellular organism reproduction | GO:0044260: cellular macromolecule metabolic process | GO:0048466: androecium development | GO:0010556: regulation of macromolecule biosynthetic process | GO:0034641: cellular nitrogen compound metabolic process | GO:0032502: developmental process | GO:0050896: response to stimulus | GO:0034645: cellular macromolecule biosynthetic process | GO:0032501: multicellular organismal process | GO:0006351: transcription, DNA-templated | GO:0044707: single-multicellular organism process | GO:1901576: organic substance biosynthetic process | GO:0006355: regulation of transcription, DNA-templated | GO:0022414: reproductive process | GO:0009901: anther dehiscence | GO:0009900: dehiscence | GO:0044424: intracellular part | GO:0009987: cellular process | GO:0044702: single organism reproductive process | GO:0000003: reproduction | GO:0048869: cellular developmental process | GO:0006357: regulation of transcription from RNA polymerase II promoter | GO:0001101: response to acid chemical | GO:0001067: regulatory region nucleic acid binding | GO:0009739: response to gibberellin | GO:0044271: cellular nitrogen compound biosynthetic process | GO:0097159: organic cyclic compound binding | GO:0030154: cell differentiation | GO:0050789: regulation of biological process | GO:0003682: chromatin binding	27.3.25: RNA.regulation of transcription.MYB domain transcription factor family	IPR009057: Homeodomain-like | IPR001005: SANT/Myb domain | IPR017930: Myb domain	SilkvsEarx3	Low
GRMZM2G070523	4.17009	-3.70978	4.68495	3.53759e-06	3.34319e-05	4.10247	NA	NA	Trichome differentiation protein GL1	GO:0003682: chromatin binding | GO:0003677: DNA binding | GO:0005488: binding | GO:1901363: heterocyclic compound binding | GO:0097159: organic cyclic compound binding | GO:0003676: nucleic acid binding	27.3.25: RNA.regulation of transcription.MYB domain transcription factor family	IPR009057: Homeodomain-like | IPR001005: SANT/Myb domain | IPR017930: Myb domain	SilkvsEarx3	Low
GRMZM2G042692	4.16531	-3.78179	5.25068	2.17258e-07	3.02285e-06	6.61312	NA	NA	NA	GO:0030001: metal ion transport | GO:0046872: metal ion binding | GO:0044765: single-organism transport | GO:0006810: transport | GO:0051234: establishment of localization | GO:0006812: cation transport | GO:0006811: ion transport | GO:0051179: localization	15.2: metal handling.binding, chelation and storage	IPR006121: Heavy metal-associated domain, HMA	SilkvsEarx3	Low
GRMZM2G114471	4.16464	-4.14685	5.81436	1.03534e-08	2.19146e-07	9.36738	NA	NA	Chalcone synthase	GO:0016746: transferase activity, transferring acyl groups | GO:0009058: biosynthetic process | GO:0008152: metabolic process | GO:0003824: catalytic activity | GO:0016740: transferase activity	16.8.2: secondary metabolism.flavonoids.chalcones	IPR016038: Thiolase-like, subgroup | IPR001099: Chalcone/stilbene synthase, N-terminal | IPR016039: Thiolase-like | IPR012328: Chalcone/stilbene synthase, C-terminal	SilkvsEarx3	Low
GRMZM2G344163	4.16417	4.35925	4.34954	1.62763e-05	0.00012308	2.73671	NA	NA	Putative chloride channel-like protein CLC-g	GO:0005247: voltage-gated chloride channel activity | GO:0006821: chloride transport | GO:0016020: membrane | GO:0055085: transmembrane transport | GO:0030554: adenyl nucleotide binding | GO:0005216: ion channel activity | GO:0009705: plant-type vacuole membrane | GO:0005622: intracellular | GO:0005774: vacuolar membrane | GO:0006820: anion transport | GO:0008509: anion transmembrane transporter activity | GO:0015075: ion transmembrane transporter activity | GO:0005254: chloride channel activity | GO:0005253: anion channel activity | GO:0022803: passive transmembrane transporter activity | GO:0015108: chloride transmembrane transporter activity | GO:0022891: substrate-specific transmembrane transporter activity | GO:0022892: substrate-specific transporter activity | GO:0008308: voltage-gated anion channel activity | GO:0006811: ion transport | GO:0022839: ion gated channel activity | GO:0005244: voltage-gated ion channel activity | GO:0022836: gated channel activity | GO:0022838: substrate-specific channel activity | GO:0015698: inorganic anion transport | GO:0022857: transmembrane transporter activity | GO:0022832: voltage-gated channel activity | GO:0015103: inorganic anion transmembrane transporter activity | GO:0015267: channel activity	34.18: transport.unspecified anions	IPR000644: CBS domain | IPR002251: Chloride channel ClC-plant | IPR001807: Chloride channel, voltage gated | IPR014743: Chloride channel, core	SilkvsEarx3	Low
GRMZM2G132875	4.16338	-1.97292	3.67323	0.000263041	0.00133916	0.275903	NA	NA	functional NADPH-dependent codeinone reductase 2	GO:0016491: oxidoreductase activity | GO:0055114: oxidation-reduction process | GO:0044710: single-organism metabolic process | GO:0044699: single-organism process	3.5: minor CHO metabolism.others	IPR023210: NADP-dependent oxidoreductase domain | IPR018170: Aldo/keto reductase, conserved site | IPR020471: Aldo/keto reductase subgroup | IPR001395: Aldo/keto reductase	SilkvsEarx3	Low
GRMZM2G037485	4.16253	-1.34579	3.76284	0.000186133	0.000995728	0.579898	NA	NA	NA	GO:0016020: membrane	NA	NA	SilkvsEarx3	Low
GRMZM2G004828	4.16245	1.79037	5.17173	3.25889e-07	4.2603e-06	6.30131	NA	NA	Reticulon-like protein B8	GO:0031224: intrinsic component of membrane | GO:0012505: endomembrane system | GO:0016021: integral component of membrane | GO:0005739: mitochondrion | GO:0042175: nuclear outer membrane-endoplasmic reticulum membrane network | GO:0016020: membrane | GO:0043231: intracellular membrane-bounded organelle | GO:0005737: cytoplasm | GO:0005623: cell | GO:0005789: endoplasmic reticulum membrane | GO:0043227: membrane-bounded organelle | GO:0005622: intracellular | GO:0044446: intracellular organelle part | GO:0044424: intracellular part | GO:0044425: membrane part | GO:0043226: organelle | GO:0044422: organelle part | GO:0044444: cytoplasmic part | GO:0005783: endoplasmic reticulum | GO:0044464: cell part | GO:0044432: endoplasmic reticulum part | GO:0043229: intracellular organelle	35.1: not assigned.no ontology	IPR003388: Reticulon	SilkvsEarx3	Low
GRMZM2G154245	4.15873	0.00180793	5.96076	4.50229e-09	1.04593e-07	10.3376	NA	NA	WAT1-related protein	GO:0016020: membrane | GO:0016021: integral component of membrane	33.99: development.unspecified	IPR000620: Drug/metabolite transporter	SilkvsEarx3	Low
GRMZM2G015648	4.15857	-4.9333	6.6744	6.1002e-11	2.45585e-09	14.0358	NA	NA	Putative pumilio homolog 7, chloroplastic	GO:0003723: RNA binding | GO:0005488: binding | GO:0003676: nucleic acid binding | GO:0005737: cytoplasm	35.1.12: not assigned.no ontology.pumilio/Puf RNA-binding domain-containing protein	IPR001313: Pumilio RNA-binding repeat | IPR016024: Armadillo-type fold | IPR011989: Armadillo-like helical	SilkvsEarx3	Low
GRMZM2G080731	4.15753	-2.35872	6.41245	3.09808e-10	1.01042e-08	12.9024	NA	NA	TGACG-sequence-specific DNA-binding protein TGA-2.1	GO:0006351: transcription, DNA-templated | GO:0043565: sequence-specific DNA binding | GO:0003700: transcription factor activity, sequence-specific DNA binding | GO:0006355: regulation of transcription, DNA-templated | GO:0006355: regulation of transcription, DNA-dependent | GO:0003700: sequence-specific DNA binding transcription factor activity | GO:0010468: regulation of gene expression | GO:0010467: gene expression | GO:0051171: regulation of nitrogen compound metabolic process | GO:0051252: regulation of RNA metabolic process | GO:0019222: regulation of metabolic process | GO:0034641: cellular nitrogen compound metabolic process | GO:0019219: regulation of nucleobase-containing compound metabolic process | GO:0034645: cellular macromolecule biosynthetic process | GO:0009889: regulation of biosynthetic process | GO:0018130: heterocycle biosynthetic process | GO:0019438: aromatic compound biosynthetic process | GO:0046483: heterocycle metabolic process | GO:0016070: RNA metabolic process | GO:0044271: cellular nitrogen compound biosynthetic process | GO:0010556: regulation of macromolecule biosynthetic process | GO:0006139: nucleobase-containing compound metabolic process | GO:0032774: RNA biosynthetic process | GO:0006725: cellular aromatic compound metabolic process | GO:1901576: organic substance biosynthetic process | GO:0090304: nucleic acid metabolic process | GO:0080090: regulation of primary metabolic process | GO:2001141: regulation of RNA biosynthetic process | GO:0009059: macromolecule biosynthetic process | GO:0003677: DNA binding | GO:2000112: regulation of cellular macromolecule biosynthetic process | GO:0060255: regulation of macromolecule metabolic process | GO:0031323: regulation of cellular metabolic process | GO:1901360: organic cyclic compound metabolic process | GO:0031326: regulation of cellular biosynthetic process | GO:1901362: organic cyclic compound biosynthetic process | GO:0034654: nucleobase-containing compound biosynthetic process | GO:0001071: nucleic acid binding transcription factor activity | GO:0044249: cellular biosynthetic process	27.3.35: RNA.regulation of transcription.bZIP transcription factor family	IPR004827: Basic-leucine zipper domain | IPR025422: Transcription factor TGA like domain	SilkvsEarx3	Low
GRMZM2G460861	4.15609	1.57547	3.3421	0.000888258	0.00376702	-0.865516	NA	NA	NA	GO:0009733: response to auxin | GO:0043229: intracellular organelle | GO:0005634: nucleus | GO:0005623: cell | GO:0043231: intracellular membrane-bounded organelle | GO:0044464: cell part | GO:0043226: organelle | GO:0044424: intracellular part | GO:0005622: intracellular | GO:0043227: membrane-bounded organelle | GO:0050896: response to stimulus | GO:0009734: auxin mediated signaling pathway | GO:0005739: mitochondrion | GO:0005516: calmodulin binding	17.2.3: hormone metabolism.auxin.induced-regulated-responsive-activated	IPR003676: Auxin-induced protein, ARG7	SilkvsEarx3	Low
GRMZM2G075837	4.1555	2.34997	4.42504	1.1641e-05	9.23896e-05	3.0215	NA	NA	NA	GO:0043227: membrane-bounded organelle | GO:0009536: plastid | GO:0005622: intracellular | GO:0044424: intracellular part | GO:0043226: organelle | GO:0044444: cytoplasmic part | GO:0044464: cell part | GO:0043231: intracellular membrane-bounded organelle | GO:0005737: cytoplasm | GO:0009507: chloroplast | GO:0043229: intracellular organelle | GO:0005623: cell	NA	IPR006460: Protein of unknown function DUF617, plant	SilkvsEarx3	Low
GRMZM2G436020	4.15539	-0.444998	3.50839	0.000487919	0.00225958	-0.316773	NA	NA	one-related 12	NA	NA	IPR025659: Tubby C-terminal-like domain | IPR007612: LURP1-like domain	SilkvsEarx3	Low
GRMZM2G377199	4.14693	-1.61095	4.42598	1.15923e-05	9.20817e-05	3.04715	NA	NA	Receptor like protein kinase	GO:0004672: protein kinase activity | GO:0005524: ATP binding | GO:0006468: protein phosphorylation | GO:0004674: protein serine/threonine kinase activity | GO:0016772: transferase activity, transferring phosphorus-containing groups | GO:0032555: purine ribonucleotide binding | GO:0043168: anion binding | GO:0032553: ribonucleotide binding | GO:0044260: cellular macromolecule metabolic process | GO:0043167: ion binding | GO:0035639: purine ribonucleoside triphosphate binding | GO:0097367: carbohydrate derivative binding | GO:0006796: phosphate-containing compound metabolic process | GO:0003824: catalytic activity | GO:0032559: adenyl ribonucleotide binding | GO:0006793: phosphorus metabolic process | GO:1901265: nucleoside phosphate binding | GO:0000166: nucleotide binding | GO:0001882: nucleoside binding | GO:0016301: kinase activity | GO:0030554: adenyl nucleotide binding | GO:0016773: phosphotransferase activity, alcohol group as acceptor | GO:0017076: purine nucleotide binding | GO:0097159: organic cyclic compound binding | GO:0043170: macromolecule metabolic process | GO:0044237: cellular metabolic process | GO:0044238: primary metabolic process | GO:0009987: cellular process | GO:0036094: small molecule binding | GO:0032549: ribonucleoside binding | GO:0016310: phosphorylation | GO:0005488: binding | GO:1901363: heterocyclic compound binding | GO:0001883: purine nucleoside binding | GO:0008152: metabolic process | GO:0030246: carbohydrate binding | GO:0043412: macromolecule modification | GO:0071704: organic substance metabolic process | GO:0044267: cellular protein metabolic process | GO:0032550: purine ribonucleoside binding | GO:0019538: protein metabolic process | GO:0036211: protein modification process | GO:0016740: transferase activity | GO:0006464: cellular protein modification process	30.2.17: signalling.receptor kinases.DUF 26	IPR000719: Protein kinase domain | IPR002902: Gnk2-homologous domain | IPR008271: Serine/threonine-protein kinase, active site | IPR011009: Protein kinase-like domain | IPR013320: Concanavalin A-like lectin/glucanase, subgroup | IPR002290: Serine/threonine- / dual specificity protein kinase, catalytic domain | IPR017441: Protein kinase, ATP binding site | SignalP-noTM: Signal Peptide detected using noTM network	SilkvsEarx3	Low
GRMZM2G141289	4.14687	1.67755	4.38921	1.36562e-05	0.000106039	2.90941	NA	NA	Malate dehydrogenase	GO:0016491: oxidoreductase activity | GO:0055114: oxidation-reduction process | GO:0016616: oxidoreductase activity, acting on the CH-OH group of donors, NAD or NADP as acceptor | GO:0044262: cellular carbohydrate metabolic process | GO:0005975: carbohydrate metabolic process | GO:0030060: L-malate dehydrogenase activity | GO:0006108: malate metabolic process | GO:0003824: catalytic activity | GO:0043648: dicarboxylic acid metabolic process | GO:0016615: malate dehydrogenase activity | GO:0016614: oxidoreductase activity, acting on CH-OH group of donors | GO:0006082: organic acid metabolic process | GO:0043436: oxoacid metabolic process | GO:0019752: carboxylic acid metabolic process	6.3: gluconeogenesis / glyoxylate cycle.Malate DH | 8.1.9: TCA / org transformation.TCA.malate DH	IPR015955: Lactate dehydrogenase/glycoside hydrolase, family 4, C-terminal | IPR010097: Malate dehydrogenase, type 1 | IPR001557: L-lactate/malate dehydrogenase | IPR016040: NAD(P)-binding domain | IPR022383: Lactate/malate dehydrogenase, C-terminal | IPR001236: Lactate/malate dehydrogenase, N-terminal	SilkvsEarx3	Low
GRMZM2G022442	4.14604	-0.503584	4.61481	4.90644e-06	4.4056e-05	3.83052	NA	NA	mannose beta-1,4-N-acetylglucosaminyltransferase 2	GO:0016757: transferase activity, transferring glycosyl groups	NA	IPR007657: Glycosyltransferase AER61, uncharacterised	SilkvsEarx3	Low
GRMZM2G147659	4.14583	2.64549	5.04812	6.08462e-07	7.35082e-06	5.6451	NA	NA	NA	NA	NA	NA	SilkvsEarx3	Low
GRMZM2G173483	4.14356	-3.40092	4.07361	5.31378e-05	0.000340808	1.68826	NA	NA	Calmodulin-like protein 5	GO:0005509: calcium ion binding	30.3: signalling.calcium	IPR011992: EF-hand domain pair | IPR002048: EF-hand domain | IPR018247: EF-Hand 1, calcium-binding site	SilkvsEarx3	Low
GRMZM2G425249	4.14268	4.13187	5.245	2.23726e-07	3.09763e-06	6.62534	NA	NA	Probable choline kinase 3	GO:0016301: kinase activity | GO:0071704: organic substance metabolic process | GO:0016740: transferase activity | GO:0090407: organophosphate biosynthetic process | GO:0030554: adenyl nucleotide binding | GO:0006629: lipid metabolic process | GO:0017076: purine nucleotide binding | GO:0005737: cytoplasm | GO:0097159: organic cyclic compound binding | GO:0009987: cellular process | GO:0006796: phosphate-containing compound metabolic process | GO:0005622: intracellular | GO:0044424: intracellular part | GO:0006793: phosphorus metabolic process | GO:0044464: cell part | GO:1901576: organic substance biosynthetic process | GO:0008610: lipid biosynthetic process | GO:0008654: phospholipid biosynthetic process | GO:0016310: phosphorylation | GO:0003824: catalytic activity | GO:0032549: ribonucleoside binding | GO:0005524: ATP binding | GO:0001883: purine nucleoside binding | GO:0000166: nucleotide binding | GO:0044699: single-organism process | GO:0009058: biosynthetic process | GO:0044255: cellular lipid metabolic process | GO:0032550: purine ribonucleoside binding | GO:1901363: heterocyclic compound binding | GO:0032555: purine ribonucleotide binding | GO:0032553: ribonucleotide binding | GO:0032559: adenyl ribonucleotide binding | GO:0001882: nucleoside binding | GO:0044249: cellular biosynthetic process | GO:0005488: binding | GO:0044763: single-organism cellular process | GO:0008152: metabolic process | GO:0016773: phosphotransferase activity, alcohol group as acceptor | GO:0016772: transferase activity, transferring phosphorus-containing groups | GO:0097367: carbohydrate derivative binding | GO:0035639: purine ribonucleoside triphosphate binding | GO:0005623: cell | GO:0004103: choline kinase activity | GO:0044710: single-organism metabolic process | GO:0044237: cellular metabolic process | GO:0006644: phospholipid metabolic process | GO:0044238: primary metabolic process | GO:0044711: single-organism biosynthetic process | GO:0036094: small molecule binding | GO:1901265: nucleoside phosphate binding | GO:0019637: organophosphate metabolic process | GO:0009611: response to wounding	11.3.2: lipid metabolism.Phospholipid synthesis.choline kinase	IPR011009: Protein kinase-like domain | IPR007521: Choline kinase, N-terminal	SilkvsEarx3	Low
GRMZM2G460594	4.13698	-4.56439	7.46721	3.25251e-13	2.50496e-11	19.1895	NA	NA	CAI-1 autoinducer sensor kinase/phosphatase CqsS	GO:0000160: phosphorelay signal transduction system | GO:0016787: hydrolase activity | GO:0031323: regulation of cellular metabolic process | GO:0031326: regulation of cellular biosynthetic process | GO:0080090: regulation of primary metabolic process | GO:0071704: organic substance metabolic process | GO:0032774: RNA biosynthetic process | GO:0008969: phosphohistidine phosphatase activity | GO:0044271: cellular nitrogen compound biosynthetic process | GO:0005737: cytoplasm | GO:0005622: intracellular | GO:0044424: intracellular part | GO:0044464: cell part | GO:0006355: regulation of transcription, DNA-templated | GO:0006351: transcription, DNA-templated | GO:1901576: organic substance biosynthetic process | GO:0034645: cellular macromolecule biosynthetic process | GO:0060255: regulation of macromolecule metabolic process | GO:0019222: regulation of metabolic process | GO:0034641: cellular nitrogen compound metabolic process | GO:0016791: phosphatase activity | GO:0010556: regulation of macromolecule biosynthetic process | GO:0071310: cellular response to organic substance | GO:0003824: catalytic activity | GO:0016070: RNA metabolic process | GO:0044260: cellular macromolecule metabolic process | GO:0018130: heterocycle biosynthetic process | GO:0043170: macromolecule metabolic process | GO:0046483: heterocycle metabolic process | GO:0009735: response to cytokinin | GO:0000156: phosphorelay response regulator activity | GO:0009058: biosynthetic process | GO:1903506: regulation of nucleic acid-templated transcription | GO:0009736: cytokinin-activated signaling pathway | GO:1901362: organic cyclic compound biosynthetic process | GO:0009059: macromolecule biosynthetic process | GO:0016788: hydrolase activity, acting on ester bonds | GO:0019219: regulation of nucleobase-containing compound metabolic process | GO:1901360: organic cyclic compound metabolic process | GO:0019438: aromatic compound biosynthetic process | GO:0032870: cellular response to hormone stimulus | GO:0097659: nucleic acid-templated transcription | GO:0071368: cellular response to cytokinin stimulus | GO:0010467: gene expression | GO:0010468: regulation of gene expression | GO:0034654: nucleobase-containing compound biosynthetic process | GO:0051252: regulation of RNA metabolic process | GO:0009719: response to endogenous stimulus | GO:0006807: nitrogen compound metabolic process | GO:0006725: cellular aromatic compound metabolic process | GO:0005634: nucleus | GO:0004871: signal transducer activity | GO:0006139: nucleobase-containing compound metabolic process | GO:0009889: regulation of biosynthetic process | GO:0009725: response to hormone | GO:0042221: response to chemical | GO:0044249: cellular biosynthetic process | GO:0008152: metabolic process | GO:2001141: regulation of RNA biosynthetic process | GO:0010033: response to organic substance | GO:0090304: nucleic acid metabolic process | GO:2000112: regulation of cellular macromolecule biosynthetic process | GO:0070887: cellular response to chemical stimulus | GO:0071495: cellular response to endogenous stimulus | GO:0005623: cell | GO:0043231: intracellular membrane-bounded organelle | GO:0009755: hormone-mediated signaling pathway | GO:0042578: phosphoric ester hydrolase activity | GO:0043227: membrane-bounded organelle | GO:0044237: cellular metabolic process | GO:0043226: organelle | GO:0044238: primary metabolic process | GO:0051171: regulation of nitrogen compound metabolic process | GO:0043229: intracellular organelle | GO:0006355: regulation of transcription, DNA-dependent	17.4.2: hormone metabolism.cytokinin.signal transduction	IPR001789: Signal transduction response regulator, receiver domain | IPR011006: CheY-like superfamily	SilkvsEarx3	Low
GRMZM2G128876	4.13671	1.75905	4.34663	1.64864e-05	0.000124469	2.6872	NA	NA	endotransglycosylase/hydrolase protein 8	GO:0005618: cell wall | GO:0006073: cellular glucan metabolic process | GO:0016762: xyloglucan:xyloglucosyl transferase activity | GO:0048046: apoplast | GO:0004553: hydrolase activity, hydrolyzing O-glycosyl compounds | GO:0005975: carbohydrate metabolic process | GO:0044264: cellular polysaccharide metabolic process | GO:0044262: cellular carbohydrate metabolic process | GO:0044260: cellular macromolecule metabolic process | GO:0003824: catalytic activity | GO:0071944: cell periphery | GO:0016798: hydrolase activity, acting on glycosyl bonds | GO:0043170: macromolecule metabolic process | GO:0044237: cellular metabolic process | GO:0044238: primary metabolic process | GO:0016758: transferase activity, transferring hexosyl groups | GO:0030312: external encapsulating structure | GO:0005976: polysaccharide metabolic process | GO:0016757: transferase activity, transferring glycosyl groups | GO:0009987: cellular process | GO:0005623: cell | GO:0005576: extracellular region | GO:0016787: hydrolase activity | GO:0008152: metabolic process | GO:0044464: cell part | GO:0071704: organic substance metabolic process | GO:0016740: transferase activity | GO:0044042: glucan metabolic process	10.7: cell wall.modification	IPR000757: Glycoside hydrolase, family 16 | IPR008985: Concanavalin A-like lectin/glucanases superfamily | IPR010713: Xyloglucan endo-transglycosylase, C-terminal | IPR013320: Concanavalin A-like lectin/glucanase, subgroup | SignalP-noTM: Signal Peptide detected using noTM network	SilkvsEarx3	Low
GRMZM2G399530	4.13526	-4.44602	5.40549	9.66467e-08	1.48515e-06	7.3615	NA	NA	Amorpha-4,11-diene 12-monooxygenase	GO:0005506: iron ion binding | GO:0016705: oxidoreductase activity, acting on paired donors, with incorporation or reduction of molecular oxygen | GO:0020037: heme binding | GO:0055114: oxidation-reduction process | GO:0071704: organic substance metabolic process | GO:0012505: endomembrane system | GO:0016021: integral component of membrane | GO:0044550: secondary metabolite biosynthetic process | GO:0016020: membrane | GO:0045087: innate immune response | GO:0005737: cytoplasm | GO:0044271: cellular nitrogen compound biosynthetic process | GO:0044272: sulfur compound biosynthetic process | GO:0009617: response to bacterium | GO:0009700: indole phytoalexin biosynthetic process | GO:0006950: response to stress | GO:0009987: cellular process | GO:0005622: intracellular | GO:0044424: intracellular part | GO:0004497: monooxygenase activity | GO:0006952: defense response | GO:0044425: membrane part | GO:0005783: endoplasmic reticulum | GO:0009620: response to fungus | GO:0044464: cell part | GO:1901576: organic substance biosynthetic process | GO:0055044: symplast | GO:0006790: sulfur compound metabolic process | GO:0052315: phytoalexin biosynthetic process | GO:0050896: response to stimulus | GO:0052317: camalexin metabolic process | GO:0034641: cellular nitrogen compound metabolic process | GO:0051704: multi-organism process | GO:0018130: heterocycle biosynthetic process | GO:0009605: response to external stimulus | GO:0052314: phytoalexin metabolic process | GO:0046483: heterocycle metabolic process | GO:0009607: response to biotic stimulus | GO:0009536: plastid | GO:0042435: indole-containing compound biosynthetic process | GO:0005576: extracellular region | GO:0047720: indoleacetaldoxime dehydratase activity | GO:1901566: organonitrogen compound biosynthetic process | GO:0009058: biosynthetic process | GO:1901564: organonitrogen compound metabolic process | GO:0042430: indole-containing compound metabolic process | GO:0016709: oxidoreductase activity, acting on paired donors, with incorporation or reduction of molecular oxygen, NAD(P)H as one donor, and incorporation of one atom of oxygen | GO:0016829: lyase activity | GO:0051707: response to other organism | GO:1901362: organic cyclic compound biosynthetic process | GO:1901360: organic cyclic compound metabolic process | GO:0010120: camalexin biosynthetic process | GO:0043207: response to external biotic stimulus | GO:0019438: aromatic compound biosynthetic process | GO:0031224: intrinsic component of membrane | GO:0030054: cell junction | GO:0006807: nitrogen compound metabolic process | GO:0005515: protein binding | GO:0005911: cell-cell junction | GO:0098542: defense response to other organism | GO:0006725: cellular aromatic compound metabolic process | GO:0009403: toxin biosynthetic process | GO:0002376: immune system process | GO:0009404: toxin metabolic process | GO:0042742: defense response to bacterium | GO:0044249: cellular biosynthetic process | GO:0044763: single-organism cellular process | GO:0044444: cytoplasmic part | GO:0009682: induced systemic resistance | GO:0019748: secondary metabolic process | GO:0019825: oxygen binding | GO:0050832: defense response to fungus | GO:0043231: intracellular membrane-bounded organelle | GO:0006955: immune response | GO:0009506: plasmodesma | GO:0009507: chloroplast | GO:0005623: cell | GO:0043227: membrane-bounded organelle | GO:0046217: indole phytoalexin metabolic process | GO:0044237: cellular metabolic process | GO:0043226: organelle | GO:0044711: single-organism biosynthetic process | GO:0005794: Golgi apparatus | GO:0043229: intracellular organelle | GO:0043169: cation binding | GO:0044699: single-organism process | GO:0043167: ion binding | GO:0046914: transition metal ion binding | GO:0003824: catalytic activity | GO:0046906: tetrapyrrole binding | GO:0046872: metal ion binding | GO:0044710: single-organism metabolic process | GO:1901363: heterocyclic compound binding | GO:0005488: binding | GO:0008152: metabolic process | GO:0016491: oxidoreductase activity | GO:0097159: organic cyclic compound binding	26.10: misc.cytochrome P450	IPR002401: Cytochrome P450, E-class, group I | IPR001128: Cytochrome P450 | IPR017972: Cytochrome P450, conserved site	SilkvsEarx3	Low
GRMZM2G443439	4.13513	-1.87359	5.00263	7.63202e-07	8.88689e-06	5.55221	NA	NA	NA	NA	NA	NA	SilkvsEarx3	Low
AC204711.3_FG002	4.13216	0.298521	4.36029	1.55222e-05	0.000118229	2.74314	NA	NA	Probable endo-1,4-beta-xylanase C	GO:0004553: hydrolase activity, hydrolyzing O-glycosyl compounds | GO:0005975: carbohydrate metabolic process | GO:0005576: extracellular region | GO:0003824: catalytic activity | GO:0016798: hydrolase activity, acting on glycosyl bonds	35.1: not assigned.no ontology	IPR001000: Glycoside hydrolase, family 10 | IPR008979: Galactose-binding domain-like | IPR013781: Glycoside hydrolase, catalytic domain | IPR017853: Glycoside hydrolase, superfamily | SignalP-noTM: Signal Peptide detected using noTM network	SilkvsEarx3	Low
GRMZM2G139773	4.13016	-1.77245	5.13056	4.01785e-07	5.12023e-06	6.10488	NA	NA	ALG-2 interacting protein X	GO:0005515: protein binding	35.1.41: not assigned.no ontology.hydroxyproline rich proteins	IPR004328: BRO1 domain	SilkvsEarx3	Low
GRMZM2G136353	4.1295	3.07184	6.49776	1.83561e-10	6.39913e-09	13.3793	NA	NA	receptor-like kinase protein THICK TASSEL DWARF1	GO:0004672: protein kinase activity | GO:0005524: ATP binding | GO:0006468: protein phosphorylation | GO:0005515: protein binding | GO:0004674: protein serine/threonine kinase activity | GO:0016772: transferase activity, transferring phosphorus-containing groups | GO:0032555: purine ribonucleotide binding | GO:0043168: anion binding | GO:0032553: ribonucleotide binding | GO:0044260: cellular macromolecule metabolic process | GO:0043167: ion binding | GO:0035639: purine ribonucleoside triphosphate binding | GO:0097367: carbohydrate derivative binding | GO:0006796: phosphate-containing compound metabolic process | GO:0003824: catalytic activity | GO:0006793: phosphorus metabolic process | GO:0032559: adenyl ribonucleotide binding | GO:1901265: nucleoside phosphate binding | GO:0000166: nucleotide binding | GO:0001882: nucleoside binding | GO:0030554: adenyl nucleotide binding | GO:0016301: kinase activity | GO:0016773: phosphotransferase activity, alcohol group as acceptor | GO:0097159: organic cyclic compound binding | GO:0017076: purine nucleotide binding | GO:0043170: macromolecule metabolic process | GO:0044237: cellular metabolic process | GO:0044238: primary metabolic process | GO:0009987: cellular process | GO:0036094: small molecule binding | GO:0032549: ribonucleoside binding | GO:0016310: phosphorylation | GO:1901363: heterocyclic compound binding | GO:0005488: binding | GO:0001883: purine nucleoside binding | GO:0008152: metabolic process | GO:0043412: macromolecule modification | GO:0071704: organic substance metabolic process | GO:0044267: cellular protein metabolic process | GO:0006464: cellular protein modification process | GO:0016740: transferase activity | GO:0036211: protein modification process | GO:0019538: protein metabolic process | GO:0032550: purine ribonucleoside binding	30.2.11: signalling.receptor kinases.leucine rich repeat XI	IPR001611: Leucine-rich repeat | IPR011009: Protein kinase-like domain | IPR013210: Leucine-rich repeat-containing N-terminal, type 2 | IPR000719: Protein kinase domain | IPR003591: Leucine-rich repeat, typical subtype | IPR002290: Serine/threonine- / dual specificity protein kinase, catalytic domain | IPR008271: Serine/threonine-protein kinase, active site | SignalP-noTM: Signal Peptide detected using noTM network	SilkvsEarx3	Low
GRMZM2G434170	4.12833	-2.07035	4.22451	2.80492e-05	0.000197165	2.25457	NA	NA	Zn(2+) purple acid phosphatase	GO:0003993: acid phosphatase activity | GO:0046872: metal ion binding | GO:0016787: hydrolase activity | GO:0009987: cellular process | GO:0006796: phosphate-containing compound metabolic process | GO:0044237: cellular metabolic process | GO:0016311: dephosphorylation | GO:0005576: extracellular region | GO:0006793: phosphorus metabolic process | GO:0008152: metabolic process | GO:0004721: phosphoprotein phosphatase activity | GO:0004722: protein serine/threonine phosphatase activity | GO:0016791: phosphatase activity | GO:0042578: phosphoric ester hydrolase activity | GO:0043169: cation binding | GO:0016788: hydrolase activity, acting on ester bonds	26.13: misc.acid and other phosphatases	IPR008963: Purple acid phosphatase-like, N-terminal | IPR004843: Phosphoesterase domain | IPR015914: Purple acid phosphatase, N-terminal | IPR025733: Iron/zinc purple acid phosphatase-like C-terminal domain | SignalP-noTM: Signal Peptide detected using noTM network	SilkvsEarx3	Low
GRMZM2G131629	4.12484	-2.72273	4.66258	3.92832e-06	3.65277e-05	4.03979	NA	NA	Probable LIM domain-containing serine/threonine-protein kinase DDB	GO:0004672: protein kinase activity | GO:0005524: ATP binding | GO:0006468: protein phosphorylation | GO:0004674: protein serine/threonine kinase activity | GO:0016772: transferase activity, transferring phosphorus-containing groups | GO:0032555: purine ribonucleotide binding | GO:0043168: anion binding | GO:0032553: ribonucleotide binding | GO:0044260: cellular macromolecule metabolic process | GO:0043167: ion binding | GO:0035639: purine ribonucleoside triphosphate binding | GO:0097367: carbohydrate derivative binding | GO:0006796: phosphate-containing compound metabolic process | GO:0003824: catalytic activity | GO:0032559: adenyl ribonucleotide binding | GO:0006793: phosphorus metabolic process | GO:1901265: nucleoside phosphate binding | GO:0000166: nucleotide binding | GO:0001882: nucleoside binding | GO:0016301: kinase activity | GO:0030554: adenyl nucleotide binding | GO:0016773: phosphotransferase activity, alcohol group as acceptor | GO:0017076: purine nucleotide binding | GO:0097159: organic cyclic compound binding | GO:0043170: macromolecule metabolic process | GO:0044237: cellular metabolic process | GO:0044238: primary metabolic process | GO:0009987: cellular process | GO:0036094: small molecule binding | GO:0032549: ribonucleoside binding | GO:0016310: phosphorylation | GO:0005488: binding | GO:1901363: heterocyclic compound binding | GO:0001883: purine nucleoside binding | GO:0008152: metabolic process | GO:0043412: macromolecule modification | GO:0071704: organic substance metabolic process | GO:0044267: cellular protein metabolic process | GO:0032550: purine ribonucleoside binding | GO:0019538: protein metabolic process | GO:0036211: protein modification process | GO:0016740: transferase activity | GO:0006464: cellular protein modification process	29.4: protein.postranslational modification	IPR001245: Serine-threonine/tyrosine-protein kinase catalytic domain | IPR011009: Protein kinase-like domain | IPR008271: Serine/threonine-protein kinase, active site | IPR002290: Serine/threonine- / dual specificity protein kinase, catalytic domain | IPR000719: Protein kinase domain	SilkvsEarx3	Low
GRMZM2G020859	4.12338	0.328356	6.59774	9.86836e-11	3.7094e-09	13.9249	NA	NA	Potassium channel AKT1	GO:0005216: ion channel activity | GO:0006811: ion transport | GO:0016020: membrane | GO:0055085: transmembrane transport | GO:0043229: intracellular organelle | GO:0060089: molecular transducer activity | GO:0015079: potassium ion transmembrane transporter activity | GO:0015672: monovalent inorganic cation transport | GO:0015276: ligand-gated ion channel activity | GO:0015077: monovalent inorganic cation transmembrane transporter activity | GO:1901265: nucleoside phosphate binding | GO:0044432: endoplasmic reticulum part | GO:0022843: voltage-gated cation channel activity | GO:0036094: small molecule binding | GO:0043226: organelle | GO:0098660: inorganic ion transmembrane transport | GO:1901700: response to oxygen-containing compound | GO:0043269: regulation of ion transport | GO:0043227: membrane-bounded organelle | GO:0005789: endoplasmic reticulum membrane | GO:0005623: cell | GO:0022890: inorganic cation transmembrane transporter activity | GO:0051049: regulation of transport | GO:0009506: plasmodesma | GO:0043231: intracellular membrane-bounded organelle | GO:0098655: cation transmembrane transport | GO:0065007: biological regulation | GO:0065008: regulation of biological quality | GO:0071804: cellular potassium ion transport | GO:0010033: response to organic substance | GO:0071805: potassium ion transmembrane transport | GO:0022836: gated channel activity | GO:0034220: ion transmembrane transport | GO:0005242: inward rectifier potassium channel activity | GO:0022832: voltage-gated channel activity | GO:0042221: response to chemical | GO:0005244: voltage-gated ion channel activity | GO:0044444: cytoplasmic part | GO:0044763: single-organism cellular process | GO:0022834: ligand-gated channel activity | GO:0005488: binding | GO:0009725: response to hormone | GO:0004872: receptor activity | GO:0044446: intracellular organelle part | GO:0044765: single-organism transport | GO:0005886: plasma membrane | GO:0005515: protein binding | GO:0042391: regulation of membrane potential | GO:0005911: cell-cell junction | GO:0098662: inorganic cation transmembrane transport | GO:0032879: regulation of localization | GO:0009719: response to endogenous stimulus | GO:0030054: cell junction | GO:0031226: intrinsic component of plasma membrane | GO:0031224: intrinsic component of membrane | GO:1901363: heterocyclic compound binding | GO:0008324: cation transmembrane transporter activity | GO:1902578: single-organism localization | GO:0046873: metal ion transmembrane transporter activity | GO:0044699: single-organism process | GO:0044459: plasma membrane part | GO:0006813: potassium ion transport | GO:0000166: nucleotide binding | GO:0005249: voltage-gated potassium channel activity | GO:0005887: integral component of plasma membrane | GO:0006812: cation transport | GO:0099600: transmembrane receptor activity | GO:0034765: regulation of ion transmembrane transport | GO:0097305: response to alcohol | GO:0033993: response to lipid | GO:0030001: metal ion transport | GO:0034762: regulation of transmembrane transport | GO:0050896: response to stimulus | GO:0042802: identical protein binding | GO:0055044: symplast | GO:0005261: cation channel activity | GO:0044464: cell part | GO:0005783: endoplasmic reticulum | GO:0044422: organelle part | GO:0044425: membrane part | GO:0044424: intracellular part | GO:0005267: potassium channel activity | GO:0005622: intracellular | GO:0009987: cellular process | GO:0001101: response to acid chemical | GO:0009737: response to abscisic acid | GO:0097159: organic cyclic compound binding | GO:0005737: cytoplasm | GO:0042175: nuclear outer membrane-endoplasmic reticulum membrane network | GO:0016021: integral component of membrane | GO:0012505: endomembrane system | GO:0030551: cyclic nucleotide binding | GO:0050789: regulation of biological process | GO:0071944: cell periphery | GO:0005215: transporter activity | GO:0015075: ion transmembrane transporter activity | GO:0022803: passive transmembrane transporter activity | GO:0022891: substrate-specific transmembrane transporter activity | GO:0022892: substrate-specific transporter activity | GO:0022839: ion gated channel activity | GO:0022838: substrate-specific channel activity | GO:0022857: transmembrane transporter activity | GO:0015267: channel activity	34.15: transport.potassium	IPR002110: Ankyrin repeat | IPR020683: Ankyrin repeat-containing domain | IPR000595: Cyclic nucleotide-binding domain | IPR003938: Potassium channel, voltage-dependent, EAG/ELK/ERG | IPR018490: Cyclic nucleotide-binding-like | IPR014710: RmlC-like jelly roll fold | IPR005821: Ion transport domain | IPR021789: Potassium channel, plant-type	SilkvsEarx3	Low
GRMZM2G168833	4.12089	0.697711	3.38593	0.000760314	0.00330402	-0.694706	NA	NA	Protein YLS3	GO:0031225: anchored component of membrane | GO:0071944: cell periphery | GO:0016787: hydrolase activity | GO:0071702: organic substance transport | GO:0031224: intrinsic component of membrane | GO:0071704: organic substance metabolic process | GO:0016020: membrane | GO:0006508: proteolysis | GO:0051234: establishment of localization | GO:0051179: localization | GO:0006869: lipid transport | GO:0005886: plasma membrane | GO:0006810: transport | GO:0044765: single-organism transport | GO:0044425: membrane part | GO:0005488: binding | GO:0008233: peptidase activity | GO:0044464: cell part | GO:0008152: metabolic process | GO:0010876: lipid localization | GO:0033036: macromolecule localization | GO:0003824: catalytic activity | GO:0005623: cell | GO:0043170: macromolecule metabolic process | GO:0044699: single-organism process | GO:0044238: primary metabolic process | GO:0008289: lipid binding | GO:1902578: single-organism localization | GO:0019538: protein metabolic process | GO:0031225: anchored to membrane	26.21: misc.protease inhibitor/seed storage/lipid transfer protein (LTP) family protein	IPR016140: Bifunctional inhibitor/plant lipid transfer protein/seed storage helical domain	SilkvsEarx3	Low
AC233850.1_FG003	4.12037	-1.64004	4.47057	9.48822e-06	7.76314e-05	3.22121	NA	NA	NA	GO:0004857: enzyme inhibitor activity | GO:0030599: pectinesterase activity | GO:0031410: cytoplasmic vesicle | GO:0016023: cytoplasmic membrane-bounded vesicle	NA	IPR006501: Pectinesterase inhibitor domain | SignalP-noTM: Signal Peptide detected using noTM network	SilkvsEarx3	Low
GRMZM2G314660	4.11776	2.4663	5.37994	1.1062e-07	1.67486e-06	7.26742	NA	NA	Trihelix transcription factor GT-2	GO:0003682: chromatin binding | GO:0003677: DNA binding	27.3.30: RNA.regulation of transcription.Trihelix, Triple-Helix transcription factor family	IPR001005: SANT/Myb domain | IPR009057: Homeodomain-like | IPR017877: Myb-like domain	SilkvsEarx3	Low
GRMZM2G028677	4.11697	-3.76165	5.68095	2.17829e-08	4.1884e-07	8.85747	NA	NA	Trans-cinnamate 4-monooxygenase	GO:0005506: iron ion binding | GO:0016705: oxidoreductase activity, acting on paired donors, with incorporation or reduction of molecular oxygen | GO:0020037: heme binding | GO:0055114: oxidation-reduction process | GO:0043169: cation binding | GO:0044699: single-organism process | GO:0043167: ion binding | GO:0046914: transition metal ion binding | GO:0003824: catalytic activity | GO:0046906: tetrapyrrole binding | GO:0046872: metal ion binding | GO:0044710: single-organism metabolic process | GO:1901363: heterocyclic compound binding | GO:0005488: binding | GO:0008152: metabolic process | GO:0016491: oxidoreductase activity | GO:0097159: organic cyclic compound binding	26.10: misc.cytochrome P450	IPR001128: Cytochrome P450 | IPR002401: Cytochrome P450, E-class, group I | IPR017972: Cytochrome P450, conserved site	SilkvsEarx3	Low
GRMZM2G109805	4.11507	-2.22704	4.6039	5.16052e-06	4.60515e-05	3.78422	NA	NA	NA	NA	NA	SignalP-noTM: Signal Peptide detected using noTM network	SilkvsEarx3	Low
GRMZM2G465723	4.11341	0.505671	4.47211	9.42273e-06	7.71624e-05	3.20837	NA	NA	kDa heat shock protein	GO:0009408: response to heat	20.2.1: stress.abiotic.heat	IPR002068: Alpha crystallin/Hsp20 domain | IPR008978: HSP20-like chaperone	SilkvsEarx3	Low
AF546187.1_FG011	4.11224	1.20246	5.909	6.05551e-09	1.35779e-07	10.0642	NA	NA	Amorpha-4,11-diene 12-monooxygenase	GO:0005506: iron ion binding | GO:0016705: oxidoreductase activity, acting on paired donors, with incorporation or reduction of molecular oxygen | GO:0020037: heme binding | GO:0055114: oxidation-reduction process | GO:0043169: cation binding | GO:0044699: single-organism process | GO:0043167: ion binding | GO:0046914: transition metal ion binding | GO:0003824: catalytic activity | GO:0046906: tetrapyrrole binding | GO:0046872: metal ion binding | GO:0044710: single-organism metabolic process | GO:1901363: heterocyclic compound binding | GO:0005488: binding | GO:0008152: metabolic process | GO:0016491: oxidoreductase activity | GO:0097159: organic cyclic compound binding	26.10: misc.cytochrome P450	IPR001128: Cytochrome P450 | IPR002401: Cytochrome P450, E-class, group I | IPR017972: Cytochrome P450, conserved site	SilkvsEarx3	Low
GRMZM2G451308	4.11158	0.582174	4.6444	4.27611e-06	3.92667e-05	3.94213	NA	NA	H2 finger protein	GO:0005515: protein binding | GO:0008270: zinc ion binding | GO:0043169: cation binding | GO:0005488: binding | GO:0043167: ion binding | GO:0046914: transition metal ion binding | GO:0046872: metal ion binding	29.5.11.4.2: protein.degradation.ubiquitin.E3.RING	IPR001841: Zinc finger, RING-type | IPR013083: Zinc finger, RING/FYVE/PHD-type	SilkvsEarx3	Low
GRMZM5G843892	4.10999	-0.954333	5.64324	2.68093e-08	4.99888e-07	8.5926	NA	NA	NA	GO:0043229: intracellular organelle | GO:0016407: acetyltransferase activity | GO:0045489: pectin biosynthetic process | GO:0044431: Golgi apparatus part | GO:0005794: Golgi apparatus | GO:0045488: pectin metabolic process | GO:0043226: organelle | GO:0044711: single-organism biosynthetic process | GO:0044238: primary metabolic process | GO:0044710: single-organism metabolic process | GO:0044237: cellular metabolic process | GO:0009834: plant-type secondary cell wall biogenesis | GO:0043227: membrane-bounded organelle | GO:0009832: plant-type cell wall biogenesis | GO:0005623: cell | GO:0009827: plant-type cell wall modification | GO:0044085: cellular component biogenesis | GO:0016051: carbohydrate biosynthetic process | GO:0044042: glucan metabolic process | GO:0043231: intracellular membrane-bounded organelle | GO:0016413: O-acetyltransferase activity | GO:0010393: galacturonan metabolic process | GO:0033692: cellular polysaccharide biosynthetic process | GO:0008152: metabolic process | GO:0044444: cytoplasmic part | GO:0044763: single-organism cellular process | GO:0098791: Golgi subcompartment | GO:0044249: cellular biosynthetic process | GO:0044446: intracellular organelle part | GO:0042545: cell wall modification | GO:0044723: single-organism carbohydrate metabolic process | GO:0042546: cell wall biogenesis | GO:0005634: nucleus | GO:0000271: polysaccharide biosynthetic process | GO:0016043: cellular component organization | GO:0071840: cellular component organization or biogenesis | GO:0031224: intrinsic component of membrane | GO:0031984: organelle subcompartment | GO:0009250: glucan biosynthetic process | GO:0016746: transferase activity, transferring acyl groups | GO:0016747: transferase activity, transferring acyl groups other than amino-acyl groups | GO:0009059: macromolecule biosynthetic process | GO:0009058: biosynthetic process | GO:0045229: external encapsulating structure organization | GO:0005773: vacuole | GO:0044699: single-organism process | GO:0043170: macromolecule metabolic process | GO:0005802: trans-Golgi network | GO:0005768: endosome | GO:0044260: cellular macromolecule metabolic process | GO:0044262: cellular carbohydrate metabolic process | GO:0003824: catalytic activity | GO:0044264: cellular polysaccharide metabolic process | GO:0071554: cell wall organization or biogenesis | GO:0030244: cellulose biosynthetic process | GO:0071555: cell wall organization | GO:0030243: cellulose metabolic process | GO:0034645: cellular macromolecule biosynthetic process | GO:0008374: O-acyltransferase activity | GO:0006073: cellular glucan metabolic process | GO:1901576: organic substance biosynthetic process | GO:0044464: cell part | GO:0009664: plant-type cell wall organization | GO:0044422: organelle part | GO:0044425: membrane part | GO:0044424: intracellular part | GO:0005622: intracellular | GO:0009987: cellular process | GO:0005976: polysaccharide metabolic process | GO:0005975: carbohydrate metabolic process | GO:0005737: cytoplasm | GO:0051273: beta-glucan metabolic process | GO:0016020: membrane | GO:0051274: beta-glucan biosynthetic process | GO:0016021: integral component of membrane | GO:0012505: endomembrane system | GO:0034637: cellular carbohydrate biosynthetic process | GO:0016740: transferase activity | GO:0071704: organic substance metabolic process | GO:0071669: plant-type cell wall organization or biogenesis	NA	IPR025846: PMR5 N-terminal domain | IPR026057: PC-Esterase	SilkvsEarx3	Low
GRMZM2G040728	4.1085	0.647252	4.30983	1.93759e-05	0.000143307	2.584	NA	NA	Taurochenodeoxycholic 6 alpha-hydroxylase	GO:0005506: iron ion binding | GO:0016705: oxidoreductase activity, acting on paired donors, with incorporation or reduction of molecular oxygen | GO:0020037: heme binding | GO:0055114: oxidation-reduction process | GO:0043169: cation binding | GO:0044699: single-organism process | GO:0043167: ion binding | GO:0046914: transition metal ion binding | GO:0003824: catalytic activity | GO:0046906: tetrapyrrole binding | GO:0046872: metal ion binding | GO:0044710: single-organism metabolic process | GO:1901363: heterocyclic compound binding | GO:0005488: binding | GO:0008152: metabolic process | GO:0016491: oxidoreductase activity | GO:0097159: organic cyclic compound binding	26.10: misc.cytochrome P450	IPR002401: Cytochrome P450, E-class, group I | IPR001128: Cytochrome P450 | IPR017972: Cytochrome P450, conserved site | SignalP-noTM: Signal Peptide detected using noTM network	SilkvsEarx3	Low
GRMZM2G364208	4.1068	-0.0423456	3.82534	0.000145636	0.000805543	0.791403	NA	NA	NA	NA	NA	NA	SilkvsEarx3	Low
AC214648.3_FG001	4.10588	-4.86577	7.87246	1.87695e-14	2.01679e-12	21.5148	NA	NA	NA	GO:0016491: oxidoreductase activity | GO:0055114: oxidation-reduction process	35.1: not assigned.no ontology	IPR000313: PWWP domain	SilkvsEarx3	Low
GRMZM2G126772	4.09986	0.653814	2.39772	0.0168317	0.0448814	-3.3053	NA	NA	Benzoate O-methyltransferase	GO:0008168: methyltransferase activity | GO:0003824: catalytic activity | GO:0016740: transferase activity | GO:0016741: transferase activity, transferring one-carbon groups	17.8.1: hormone metabolism.salicylic acid.synthesis-degradation	IPR005299: SAM dependent carboxyl methyltransferase	SilkvsEarx3	Low
GRMZM2G126972	4.09818	0.939331	4.88559	1.35623e-06	1.45324e-05	4.99838	NA	NA	17.5 kDa class I heat shock protein	GO:0009408: response to heat | GO:0009615: response to virus	20.2.1: stress.abiotic.heat	IPR002068: Alpha crystallin/Hsp20 domain | IPR008978: HSP20-like chaperone	SilkvsEarx3	Low
GRMZM2G463953	4.09722	3.42752	3.82804	0.00014409	0.000798454	0.718043	NA	NA	NA	GO:0010375: stomatal complex patterning	NA	NA	SilkvsEarx3	Low
GRMZM2G070761	4.09159	1.45917	5.73956	1.57383e-08	3.15679e-07	9.06076	NA	NA	Cathepsin L-like proteinase	GO:0008234: cysteine-type peptidase activity | GO:0070011: peptidase activity, acting on L-amino acid peptides | GO:0016787: hydrolase activity | GO:0008152: metabolic process | GO:0006508: proteolysis | GO:0008233: peptidase activity | GO:0071704: organic substance metabolic process | GO:0003824: catalytic activity | GO:0043170: macromolecule metabolic process | GO:0019538: protein metabolic process | GO:0044238: primary metabolic process	29.5.3: protein.degradation.cysteine protease	IPR013128: Peptidase C1A, papain | IPR013201: Proteinase inhibitor I29, cathepsin propeptide | SignalP-noTM: Signal Peptide detected using noTM network	SilkvsEarx3	Low
GRMZM2G030717	4.09039	-1.57805	4.62254	4.73372e-06	4.2816e-05	3.86597	NA	NA	Cysteine proteinase inhibitor 10	GO:0006950: response to stress | GO:0050896: response to stimulus | GO:0030234: enzyme regulator activity | GO:0005576: extracellular region | GO:0006952: defense response | GO:0004857: enzyme inhibitor activity | GO:0004866: endopeptidase inhibitor activity | GO:0004869: cysteine-type endopeptidase inhibitor activity | GO:0098772: molecular function regulator | GO:0030414: peptidase inhibitor activity | GO:0061135: endopeptidase regulator activity | GO:0061134: peptidase regulator activity	29.5.3: protein.degradation.cysteine protease	IPR000010: Proteinase inhibitor I25, cystatin | IPR027214: Cystatin | SignalP-noTM: Signal Peptide detected using noTM network	SilkvsEarx3	Low
GRMZM2G159402	4.08994	-2.80833	5.65494	2.514e-08	4.74063e-07	8.70768	NA	NA	Zinc finger protein 6	GO:0003676: nucleic acid binding | GO:0046872: metal ion binding | GO:0043169: cation binding | GO:0043167: ion binding	27.3.11: RNA.regulation of transcription.C2H2 zinc finger family	IPR007087: Zinc finger, C2H2 | IPR013087: Zinc finger C2H2-type/integrase DNA-binding domain	SilkvsEarx3	Low
GRMZM2G052625	4.0878	-4.31264	5.19522	2.89002e-07	3.8491e-06	6.35333	NA	NA	Glutathione transferase GST 23	GO:0005515: protein binding | GO:0005488: binding | GO:0009407: toxin catabolic process | GO:0005829: cytosol | GO:0043295: glutathione binding | GO:0005886: plasma membrane | GO:0009506: plasmodesma | GO:0004364: glutathione transferase activity | GO:0006979: response to oxidative stress	26.9: misc.glutathione S transferases	IPR012336: Thioredoxin-like fold | IPR004045: Glutathione S-transferase, N-terminal | IPR010987: Glutathione S-transferase, C-terminal-like | IPR004046: Glutathione S-transferase, C-terminal	SilkvsEarx3	Low
GRMZM2G311011	4.08767	-4.01952	4.80894	1.96396e-06	2.01021e-05	4.62919	NA	NA	HVA22-like protein e	GO:0031224: intrinsic component of membrane | GO:0016021: integral component of membrane | GO:0016020: membrane | GO:0009719: response to endogenous stimulus | GO:0005737: cytoplasm | GO:0009737: response to abscisic acid | GO:0001101: response to acid chemical | GO:0006972: hyperosmotic response | GO:0005622: intracellular | GO:0006950: response to stress | GO:0044424: intracellular part | GO:0044425: membrane part | GO:0009725: response to hormone | GO:0044444: cytoplasmic part | GO:0042221: response to chemical | GO:0044464: cell part | GO:0006970: response to osmotic stress | GO:0009266: response to temperature stimulus | GO:0010033: response to organic substance | GO:0050896: response to stimulus | GO:0010035: response to inorganic substance | GO:0033993: response to lipid | GO:0097305: response to alcohol | GO:0043231: intracellular membrane-bounded organelle | GO:0009507: chloroplast | GO:0009628: response to abiotic stimulus | GO:0005623: cell | GO:0009409: response to cold | GO:0009414: response to water deprivation | GO:0043227: membrane-bounded organelle | GO:0009415: response to water | GO:0009536: plastid | GO:1901700: response to oxygen-containing compound | GO:0043226: organelle | GO:0009651: response to salt stress | GO:0042538: hyperosmotic salinity response | GO:0043229: intracellular organelle | GO:0008270: zinc ion binding	17.1.3: hormone metabolism.abscisic acid.induced-regulated-responsive-activated	IPR004345: TB2/DP1/HVA22-related protein	SilkvsEarx3	Low
GRMZM2G453301	4.08652	-2.397	4.54623	6.72841e-06	5.7796e-05	3.53377	NA	NA	NA	NA	NA	NA	SilkvsEarx3	Low
AC233883.1_FG006	4.08263	-2.53547	4.02964	6.37732e-05	0.000397331	1.52534	NA	NA	NA	GO:0005886: plasma membrane | GO:0071944: cell periphery | GO:0031224: intrinsic component of membrane | GO:0044425: membrane part | GO:0016021: integral component of membrane | GO:0044464: cell part | GO:0016020: membrane | GO:0005623: cell	NA	IPR004158: Protein of unknown function DUF247, plant	SilkvsEarx3	Low
GRMZM2G000380	4.08021	0.992522	5.74645	1.51458e-08	3.06615e-07	9.20149	NA	NA	NA	GO:0005623: cell | GO:0005737: cytoplasm | GO:0044464: cell part | GO:0044424: intracellular part | GO:0005622: intracellular | GO:0009536: plastid	NA	NA	SilkvsEarx3	Low
GRMZM2G073540	4.0793	-3.01272	5.60159	3.36732e-08	6.08263e-07	8.46384	NA	NA	Acyl-[acyl-carrier-protein] desaturase	GO:0006631: fatty acid metabolic process | GO:0045300: acyl-[acyl-carrier-protein] desaturase activity | GO:0055114: oxidation-reduction process | GO:0016491: oxidoreductase activity | GO:0006629: lipid metabolic process | GO:0043436: oxoacid metabolic process | GO:0032787: monocarboxylic acid metabolic process | GO:0044255: cellular lipid metabolic process | GO:0016717: oxidoreductase activity, acting on paired donors, with oxidation of a pair of donors resulting in the reduction of molecular oxygen to two molecules of water | GO:0006082: organic acid metabolic process | GO:0016705: oxidoreductase activity, acting on paired donors, with incorporation or reduction of molecular oxygen | GO:0019752: carboxylic acid metabolic process	11.1.15: lipid metabolism.FA synthesis and FA elongation.ACP desaturase	IPR005067: Fatty acid desaturase, type 2 | IPR009078: Ferritin-like superfamily | IPR012348: Ribonucleotide reductase-related	SilkvsEarx3	Low
GRMZM2G172834	4.07793	4.42181	5.5904	3.57926e-08	6.37208e-07	8.32861	NA	NA	Annexin A6	GO:0005509: calcium ion binding | GO:0005544: calcium-dependent phospholipid binding | GO:0060560: developmental growth involved in morphogenesis | GO:0009314: response to radiation | GO:0009555: pollen development | GO:1901700: response to oxygen-containing compound | GO:0044877: macromolecular complex binding | GO:0003006: developmental process involved in reproduction | GO:0009628: response to abiotic stimulus | GO:0009826: unidimensional cell growth | GO:0032403: protein complex binding | GO:0000904: cell morphogenesis involved in differentiation | GO:0000902: cell morphogenesis | GO:0006970: response to osmotic stress | GO:0042221: response to chemical | GO:0044763: single-organism cellular process | GO:0009846: pollen germination | GO:0040007: growth | GO:0044767: single-organism developmental process | GO:0051015: actin filament binding | GO:0009639: response to red or far red light | GO:0005515: protein binding | GO:0003779: actin binding | GO:0016043: cellular component organization | GO:0071840: cellular component organization or biogenesis | GO:0016049: cell growth | GO:0009651: response to salt stress | GO:0007275: multicellular organism development | GO:0048856: anatomical structure development | GO:0009653: anatomical structure morphogenesis | GO:0009416: response to light stimulus | GO:0009856: pollination | GO:0044699: single-organism process | GO:0009932: cell tip growth | GO:0009415: response to water | GO:0009414: response to water deprivation | GO:0009409: response to cold | GO:0009408: response to heat | GO:0032989: cellular component morphogenesis | GO:0048588: developmental cell growth | GO:0051704: multi-organism process | GO:0032502: developmental process | GO:0010035: response to inorganic substance | GO:0050896: response to stimulus | GO:0032501: multicellular organismal process | GO:0044703: multi-organism reproductive process | GO:0044706: multi-multicellular organism process | GO:0009266: response to temperature stimulus | GO:0009860: pollen tube growth | GO:0044707: single-multicellular organism process | GO:0048229: gametophyte development | GO:0022414: reproductive process | GO:0048589: developmental growth | GO:0048468: cell development | GO:0006950: response to stress | GO:0044702: single organism reproductive process | GO:0000003: reproduction | GO:0048869: cellular developmental process | GO:0009987: cellular process | GO:0048868: pollen tube development | GO:0001101: response to acid chemical | GO:0030154: cell differentiation | GO:0008092: cytoskeletal protein binding | GO:0005543: phospholipid binding | GO:0043168: anion binding | GO:0043169: cation binding | GO:0046872: metal ion binding | GO:0008289: lipid binding	31.1: cell.organisation	IPR018502: Annexin repeat | IPR001464: Annexin | IPR018252: Annexin repeat, conserved site | IPR009118: Annexin, plant	SilkvsEarx3	Low
GRMZM2G019644	4.07374	-5.16556	9.73908	8.90301e-21	4.50588e-18	34.7489	NA	NA	NA	NA	NA	SignalP-noTM: Signal Peptide detected using noTM network	SilkvsEarx3	Low
GRMZM2G108959	4.07195	0.328066	3.54515	0.000425984	0.00201894	-0.166751	NA	NA	Trichome differentiation protein GL1	GO:0003682: chromatin binding | GO:0003677: DNA binding | GO:0005488: binding | GO:1901363: heterocyclic compound binding | GO:0097159: organic cyclic compound binding | GO:0003676: nucleic acid binding	27.3.25: RNA.regulation of transcription.MYB domain transcription factor family	IPR009057: Homeodomain-like | IPR017930: Myb domain | IPR001005: SANT/Myb domain	SilkvsEarx3	Low
GRMZM2G067575	4.06796	4.34099	3.03869	0.00248956	0.00907747	-1.70332	NA	NA	NA	NA	NA	NA	SilkvsEarx3	Low
GRMZM2G150893	4.06745	6.21544	4.54342	6.81538e-06	5.84099e-05	3.36061	NA	NA	Lignin-forming anionic peroxidase	GO:0004601: peroxidase activity | GO:0006979: response to oxidative stress | GO:0020037: heme binding | GO:0055114: oxidation-reduction process | GO:0016209: antioxidant activity | GO:0044699: single-organism process | GO:0006950: response to stress | GO:0003824: catalytic activity | GO:0046906: tetrapyrrole binding | GO:0044710: single-organism metabolic process | GO:0005488: binding | GO:1901363: heterocyclic compound binding | GO:0008152: metabolic process | GO:0016491: oxidoreductase activity | GO:0097159: organic cyclic compound binding | GO:0016684: oxidoreductase activity, acting on peroxide as acceptor | GO:0050896: response to stimulus	26.12: misc.peroxidases	IPR002016: Haem peroxidase, plant/fungal/bacterial | IPR019793: Peroxidases heam-ligand binding site | IPR000823: Plant peroxidase | IPR010255: Haem peroxidase	SilkvsEarx3	Low
GRMZM2G090051	4.06673	2.46946	3.81173	0.000153671	0.000842917	0.618054	NA	NA	carotene 3-hydroxylase	GO:0005506: iron ion binding | GO:0006633: fatty acid biosynthetic process | GO:0016491: oxidoreductase activity | GO:0055114: oxidation-reduction process | GO:0016787: hydrolase activity | GO:0031224: intrinsic component of membrane | GO:0016123: xanthophyll biosynthetic process | GO:0016122: xanthophyll metabolic process | GO:0016021: integral component of membrane | GO:0016020: membrane | GO:0031969: chloroplast membrane | GO:0005737: cytoplasm | GO:0042170: plastid membrane | GO:0031967: organelle envelope | GO:0005622: intracellular | GO:0031090: organelle membrane | GO:0004497: monooxygenase activity | GO:0044424: intracellular part | GO:0009526: plastid envelope | GO:0044446: intracellular organelle part | GO:0044425: membrane part | GO:0008299: isoprenoid biosynthetic process | GO:0044422: organelle part | GO:0046148: pigment biosynthetic process | GO:0044444: cytoplasmic part | GO:0044464: cell part | GO:0042440: pigment metabolic process | GO:0009941: chloroplast envelope | GO:0010291: carotene beta-ring hydroxylase activity | GO:0016119: carotene metabolic process | GO:0016117: carotenoid biosynthetic process | GO:0016116: carotenoid metabolic process | GO:0016114: terpenoid biosynthetic process | GO:0031975: envelope | GO:0043231: intracellular membrane-bounded organelle | GO:0009507: chloroplast | GO:0005623: cell | GO:0006720: isoprenoid metabolic process | GO:0043227: membrane-bounded organelle | GO:0009536: plastid | GO:0044435: plastid part | GO:0042214: terpene metabolic process | GO:0006721: terpenoid metabolic process | GO:0043226: organelle | GO:0044434: chloroplast part | GO:0016109: tetraterpenoid biosynthetic process | GO:0016108: tetraterpenoid metabolic process | GO:0043229: intracellular organelle	16.1.4.6: secondary metabolism.isoprenoids.carotenoids.carotenoid beta ring hydroxylase	IPR006694: Fatty acid hydroxylase	SilkvsEarx3	Low
GRMZM2G156632	4.06532	-2.5222	2.5611	0.0107012	0.0308539	-2.90816	NA	Bowman-Birk type wound-induced proteinase inhibitor WIP1	Birk type wound-induced proteinase inhibitor WIP1	GO:0004867: serine-type endopeptidase inhibitor activity | GO:0005576: extracellular region	NA	IPR000877: Proteinase inhibitor I12, Bowman-Birk | SignalP-noTM: Signal Peptide detected using noTM network	SilkvsEarx3	Low
GRMZM2G029345	4.06485	-3.01372	4.81503	1.90738e-06	1.9615e-05	4.65556	NA	NA	NA	NA	NA	NA	SilkvsEarx3	Low
GRMZM2G463318	4.06286	-0.346426	5.00437	7.56624e-07	8.83934e-06	5.53851	NA	NA	NA	NA	NA	NA	SilkvsEarx3	Low
GRMZM2G112377	4.06161	-0.432059	3.68332	0.000253079	0.00129636	0.140911	NA	NA	Inorganic phosphate transporter 1	GO:0016021: integral component of membrane | GO:0022857: transmembrane transporter activity | GO:0055085: transmembrane transport | GO:0071944: cell periphery | GO:0051119: sugar transmembrane transporter activity | GO:0031226: intrinsic component of plasma membrane | GO:0005737: cytoplasm | GO:0008509: anion transmembrane transporter activity | GO:0005315: inorganic phosphate transmembrane transporter activity | GO:0005622: intracellular | GO:0005402: cation:sugar symporter activity | GO:0005886: plasma membrane | GO:0044424: intracellular part | GO:1901677: phosphate transmembrane transporter activity | GO:1901476: carbohydrate transporter activity | GO:0044464: cell part | GO:0034220: ion transmembrane transport | GO:0015144: carbohydrate transmembrane transporter activity | GO:0015103: inorganic anion transmembrane transporter activity | GO:0098656: anion transmembrane transport | GO:0006817: phosphate ion transport | GO:0022892: substrate-specific transporter activity | GO:0006811: ion transport | GO:0022891: substrate-specific transmembrane transporter activity | GO:0005623: cell | GO:0005887: integral component of plasma membrane | GO:0044459: plasma membrane part | GO:0005576: extracellular region | GO:0006820: anion transport | GO:0015291: secondary active transmembrane transporter activity | GO:0005351: sugar:proton symporter activity | GO:0015293: symporter activity | GO:0008324: cation transmembrane transporter activity | GO:0015294: solute:cation symporter activity | GO:0015295: solute:proton symporter activity | GO:1901683: arsenate ion transmembrane transporter activity | GO:0015075: ion transmembrane transporter activity | GO:1901684: arsenate ion transmembrane transport | GO:0022804: active transmembrane transporter activity | GO:0015114: phosphate ion transmembrane transporter activity | GO:0015698: inorganic anion transport | GO:0016021: integral to membrane | GO:0015415: phosphate ion transmembrane-transporting ATPase activity | GO:0005215: transporter activity | GO:0044765: single-organism transport | GO:0031224: intrinsic to membrane | GO:0051234: establishment of localization | GO:0016020: membrane | GO:0006810: transport | GO:0044425: membrane part | GO:0051179: localization	34.7: transport.phosphate	IPR016196: Major facilitator superfamily domain, general substrate transporter | IPR020846: Major facilitator superfamily domain | IPR004738: Phosphate permease | IPR005828: General substrate transporter	SilkvsEarx3	Low
GRMZM2G137329	4.05996	0.886075	2.527	0.0117848	0.0334554	-3.03937	NA	NA	Probable non-specific lipid-transfer protein	GO:0071702: organic substance transport | GO:0016787: hydrolase activity | GO:0071704: organic substance metabolic process | GO:0010876: lipid localization | GO:0033036: macromolecule localization | GO:0006508: proteolysis | GO:0003824: catalytic activity | GO:0051234: establishment of localization | GO:0051179: localization | GO:0006869: lipid transport | GO:0043170: macromolecule metabolic process | GO:0044699: single-organism process | GO:0006810: transport | GO:0044765: single-organism transport | GO:0044238: primary metabolic process | GO:0005576: extracellular region | GO:0005488: binding | GO:0008233: peptidase activity | GO:0008289: lipid binding | GO:1902578: single-organism localization | GO:0008152: metabolic process | GO:0019538: protein metabolic process	26.21: misc.protease inhibitor/seed storage/lipid transfer protein (LTP) family protein	IPR016140: Bifunctional inhibitor/plant lipid transfer protein/seed storage helical domain | SignalP-noTM: Signal Peptide detected using noTM network	SilkvsEarx3	Low
GRMZM2G129929	4.05528	-0.294856	3.84768	0.000133295	0.000747348	0.872938	NA	NA	NA	NA	NA	NA	SilkvsEarx3	Low
GRMZM2G081322	4.05438	3.45951	10.0318	7.46064e-22	5.03451e-19	38.8443	NA	NA	Villin-4	GO:0003779: actin binding | GO:0007010: cytoskeleton organization | GO:0050789: regulation of biological process | GO:0030036: actin cytoskeleton organization | GO:0032970: regulation of actin filament-based process | GO:0030154: cell differentiation | GO:0044430: cytoskeletal part | GO:0030837: negative regulation of actin filament polymerization | GO:0051234: establishment of localization | GO:0009737: response to abscisic acid | GO:0030834: regulation of actin filament depolymerization | GO:0030835: negative regulation of actin filament depolymerization | GO:0030832: regulation of actin filament length | GO:0001101: response to acid chemical | GO:0030833: regulation of actin filament polymerization | GO:0048869: cellular developmental process | GO:0022411: cellular component disassembly | GO:0044424: intracellular part | GO:0048468: cell development | GO:0048589: developmental growth | GO:0044422: organelle part | GO:0048469: cell maturation | GO:0030041: actin filament polymerization | GO:0030042: actin filament depolymerization | GO:0044707: single-multicellular organism process | GO:0010054: trichoblast differentiation | GO:0010053: root epidermal cell differentiation | GO:0032501: multicellular organismal process | GO:0050896: response to stimulus | GO:0032984: macromolecular complex disassembly | GO:0032502: developmental process | GO:0097305: response to alcohol | GO:0048588: developmental cell growth | GO:0048856: anatomical structure development | GO:0033043: regulation of organelle organization | GO:0007275: multicellular organism development | GO:0006461: protein complex assembly | GO:0016049: cell growth | GO:0099513: polymeric cytoskeletal fiber | GO:0099512: supramolecular fiber | GO:0099636: cytoplasmic streaming | GO:0048731: system development | GO:0051693: actin filament capping | GO:0051179: localization | GO:0044767: single-organism developmental process | GO:0009888: tissue development | GO:0006810: transport | GO:0044763: single-organism cellular process | GO:0042221: response to chemical | GO:0008154: actin polymerization or depolymerization | GO:0032403: protein complex binding | GO:0005829: cytosol | GO:0015629: actin cytoskeleton | GO:0044087: regulation of cellular component biogenesis | GO:0044085: cellular component biogenesis | GO:0044877: macromolecular complex binding | GO:1901700: response to oxygen-containing compound | GO:0060560: developmental growth involved in morphogenesis | GO:0022607: cellular component assembly | GO:0071822: protein complex subunit organization | GO:0032535: regulation of cellular component size | GO:0005737: cytoplasm | GO:0005856: cytoskeleton | GO:0005622: intracellular | GO:0044464: cell part | GO:0043254: regulation of protein complex assembly | GO:1902589: single-organism organelle organization | GO:0043933: macromolecular complex subunit organization | GO:0033993: response to lipid | GO:0031333: negative regulation of protein complex assembly | GO:0099402: plant organ development | GO:0010639: negative regulation of organelle organization | GO:0044699: single-organism process | GO:0009653: anatomical structure morphogenesis | GO:0022622: root system development | GO:0043244: regulation of protein complex disassembly | GO:0032272: negative regulation of protein polymerization | GO:1901880: negative regulation of protein depolymerization | GO:0090558: plant epidermis development | GO:0032271: regulation of protein polymerization | GO:1905392: plant organ morphogenesis | GO:0051017: actin filament bundle assembly | GO:0090627: plant epidermal cell differentiation | GO:0016482: cytosolic transport | GO:0009719: response to endogenous stimulus | GO:0051494: negative regulation of cytoskeleton organization | GO:0043241: protein complex disassembly | GO:0043242: negative regulation of protein complex disassembly | GO:0051493: regulation of cytoskeleton organization | GO:0070271: protein complex biogenesis | GO:0032956: regulation of actin cytoskeleton organization | GO:0051014: actin filament severing | GO:0051258: protein polymerization | GO:0051015: actin filament binding | GO:0040007: growth | GO:1901879: regulation of protein depolymerization | GO:0044446: intracellular organelle part | GO:0009725: response to hormone | GO:0005884: actin filament | GO:0044444: cytoplasmic part | GO:0048765: root hair cell differentiation | GO:0048523: negative regulation of cellular process | GO:0080147: root hair cell development | GO:0021700: developmental maturation | GO:0048767: root hair elongation | GO:0043232: intracellular non-membrane-bounded organelle | GO:0090066: regulation of anatomical structure size | GO:0051261: protein depolymerization | GO:0046907: intracellular transport | GO:0065003: macromolecular complex assembly | GO:0010033: response to organic substance | GO:0065008: regulation of biological quality | GO:0065007: biological regulation | GO:0051128: regulation of cellular component organization | GO:0010015: root morphogenesis | GO:0051129: negative regulation of cellular component organization | GO:0051649: establishment of localization in cell | GO:0034622: cellular macromolecular complex assembly | GO:0048764: trichoblast maturation | GO:0051641: cellular localization | GO:0050794: regulation of cellular process | GO:0051764: actin crosslink formation | GO:0005623: cell | GO:0030029: actin filament-based process | GO:0048364: root development | GO:0043623: cellular protein complex assembly | GO:0043228: non-membrane-bounded organelle | GO:0043624: cellular protein complex disassembly | GO:0043226: organelle | GO:0048519: negative regulation of biological process | GO:0007015: actin filament organization | GO:0061572: actin filament bundle organization | GO:0008064: regulation of actin polymerization or depolymerization | GO:0043229: intracellular organelle | GO:0005515: protein binding | GO:0008092: cytoskeletal protein binding	31.1: cell.organisation	IPR007123: Gelsolin domain | IPR007122: Villin/Gelsolin | IPR003128: Villin headpiece	SilkvsEarx3	Low
GRMZM2G319781	4.05309	-1.13425	4.91523	1.1737e-06	1.28971e-05	5.11063	NA	NA	transfer protein beta isoform	GO:0005622: intracellular | GO:0006810: transport	NA	IPR001666: Phosphatidylinositol transfer protein | IPR023393: START-like domain	SilkvsEarx3	Low
GRMZM2G167387	4.05093	2.7723	5.3659	1.19117e-07	1.79003e-06	7.28044	NA	NA	NA	NA	NA	NA	SilkvsEarx3	Low
GRMZM2G113800	4.05045	-1.95972	4.48316	8.96366e-06	7.38512e-05	3.29005	NA	NA	Probable purine permease	GO:0016020: membrane	34.10: transport.nucleotides	IPR004853: Triose-phosphate transporter domain	SilkvsEarx3	Low
GRMZM2G102079	4.04833	-2.38637	2.731	0.00651794	0.0203628	-2.52617	NA	NA	Amorpha-4,11-diene 12-monooxygenase	GO:0005506: iron ion binding | GO:0016705: oxidoreductase activity, acting on paired donors, with incorporation or reduction of molecular oxygen | GO:0020037: heme binding | GO:0055114: oxidation-reduction process | GO:0043169: cation binding | GO:0044699: single-organism process | GO:0043167: ion binding | GO:0046914: transition metal ion binding | GO:0003824: catalytic activity | GO:0046906: tetrapyrrole binding | GO:0046872: metal ion binding | GO:0044710: single-organism metabolic process | GO:1901363: heterocyclic compound binding | GO:0005488: binding | GO:0008152: metabolic process | GO:0016491: oxidoreductase activity | GO:0097159: organic cyclic compound binding	26.10: misc.cytochrome P450	IPR017972: Cytochrome P450, conserved site | IPR001128: Cytochrome P450 | IPR002401: Cytochrome P450, E-class, group I	SilkvsEarx3	Low
GRMZM2G472643	4.04652	5.55081	5.06697	5.53652e-07	6.75488e-06	5.78266	NA	NA	CBL-interacting	GO:0007165: signal transduction | GO:0004672: protein kinase activity | GO:0005524: ATP binding | GO:0006468: protein phosphorylation | GO:0071944: cell periphery | GO:0035556: intracellular signal transduction | GO:0016020: membrane | GO:0043231: intracellular membrane-bounded organelle | GO:0005737: cytoplasm | GO:0005515: protein binding | GO:0009409: response to cold | GO:0009628: response to abiotic stimulus | GO:0005634: nucleus | GO:0043227: membrane-bounded organelle | GO:0005623: cell | GO:0006950: response to stress | GO:0005886: plasma membrane | GO:0005622: intracellular | GO:0044424: intracellular part | GO:0004674: protein serine/threonine kinase activity | GO:0043226: organelle | GO:0044464: cell part | GO:0043229: intracellular organelle | GO:0009266: response to temperature stimulus | GO:0016772: transferase activity, transferring phosphorus-containing groups | GO:0032555: purine ribonucleotide binding | GO:0043168: anion binding | GO:0032553: ribonucleotide binding | GO:0044260: cellular macromolecule metabolic process | GO:0043167: ion binding | GO:0035639: purine ribonucleoside triphosphate binding | GO:0097367: carbohydrate derivative binding | GO:0006796: phosphate-containing compound metabolic process | GO:0003824: catalytic activity | GO:0006793: phosphorus metabolic process | GO:0032559: adenyl ribonucleotide binding | GO:1901265: nucleoside phosphate binding | GO:0000166: nucleotide binding | GO:0001882: nucleoside binding | GO:0030554: adenyl nucleotide binding | GO:0016301: kinase activity | GO:0016773: phosphotransferase activity, alcohol group as acceptor | GO:0097159: organic cyclic compound binding | GO:0017076: purine nucleotide binding | GO:0043170: macromolecule metabolic process | GO:0044237: cellular metabolic process | GO:0044238: primary metabolic process | GO:0009987: cellular process | GO:0036094: small molecule binding | GO:0032549: ribonucleoside binding | GO:0016310: phosphorylation | GO:1901363: heterocyclic compound binding | GO:0005488: binding | GO:0001883: purine nucleoside binding | GO:0008152: metabolic process | GO:0043412: macromolecule modification | GO:0071704: organic substance metabolic process | GO:0044267: cellular protein metabolic process | GO:0050896: response to stimulus | GO:0006464: cellular protein modification process | GO:0016740: transferase activity | GO:0036211: protein modification process | GO:0019538: protein metabolic process | GO:0032550: purine ribonucleoside binding	29.4: protein.postranslational modification	IPR011009: Protein kinase-like domain | IPR000719: Protein kinase domain | IPR018451: NAF/FISL domain | IPR004041: NAF domain | IPR002290: Serine/threonine- / dual specificity protein kinase, catalytic domain | IPR017441: Protein kinase, ATP binding site | IPR008271: Serine/threonine-protein kinase, active site	SilkvsEarx3	Low
GRMZM2G017670	4.04636	-1.55756	3.91119	0.000103393	0.00060061	1.09808	NA	NA	NA	NA	NA	NA	SilkvsEarx3	Low
GRMZM2G047961	4.04623	-1.20494	4.92919	1.09619e-06	1.21789e-05	5.17575	NA	NA	CASP-like protein 16	GO:0005886: plasma membrane | GO:0016021: integral to membrane	35.1: not assigned.no ontology	IPR006702: Uncharacterised protein family UPF0497, trans-membrane plant	SilkvsEarx3	Low
GRMZM2G156026	4.04563	0.154771	5.35191	1.28209e-07	1.91046e-06	7.16838	NA	NA	Putative UDP-glucose flavonoid 3-O-glucosyltransferase 3	GO:0008152: metabolic process | GO:0016758: transferase activity, transferring hexosyl groups | GO:0016757: transferase activity, transferring glycosyl groups | GO:0003824: catalytic activity | GO:0016740: transferase activity	26.2: misc.UDP glucosyl and glucoronyl transferases	IPR002213: UDP-glucuronosyl/UDP-glucosyltransferase	SilkvsEarx3	Low
GRMZM2G000435	4.03961	1.80807	6.97143	9.06864e-12	4.58152e-10	16.2854	NA	NA	NA	NA	35.1: not assigned.no ontology	IPR007053: LRAT-like domain | IPR000064: Endopeptidase, NLPC/P60 domain	SilkvsEarx3	Low
GRMZM2G046601	4.03952	1.03967	4.83563	1.72737e-06	1.79593e-05	4.78387	NA	NA	Glutamine synthetase cytosolic isozyme	GO:0006807: nitrogen compound metabolic process | GO:0004356: glutamate-ammonia ligase activity | GO:0006542: glutamine biosynthetic process | GO:0009084: glutamine family amino acid biosynthetic process | GO:0009064: glutamine family amino acid metabolic process | GO:1901607: alpha-amino acid biosynthetic process | GO:0016880: acid-ammonia (or amide) ligase activity | GO:0008652: cellular amino acid biosynthetic process | GO:0016879: ligase activity, forming carbon-nitrogen bonds | GO:0016211: ammonia ligase activity | GO:0006541: glutamine metabolic process	12.2.2: N-metabolism.ammonia metabolism.glutamine synthetase	IPR008147: Glutamine synthetase, beta-Grasp	SilkvsEarx3	Low
GRMZM2G097030	4.03793	-3.47837	5.18903	2.98321e-07	3.95464e-06	6.35416	NA	NA	DIMBOA UDP-glucosyltransferase BX9	GO:0008152: metabolic process | GO:0016758: transferase activity, transferring hexosyl groups | GO:0071229: cellular response to acid chemical | GO:0050789: regulation of biological process | GO:0102360: daphnetin 3-O-glucosyltransferase activity | GO:0034754: cellular hormone metabolic process | GO:0071462: cellular response to water stimulus | GO:0009737: response to abscisic acid | GO:0009738: abscisic acid-activated signaling pathway | GO:0001101: response to acid chemical | GO:0000003: reproduction | GO:0044702: single organism reproductive process | GO:0009987: cellular process | GO:0044424: intracellular part | GO:0007568: aging | GO:0044700: single organism signaling | GO:0009620: response to fungus | GO:0022414: reproductive process | GO:1901575: organic substance catabolic process | GO:1901576: organic substance biosynthetic process | GO:1900000: regulation of anthocyanin catabolic process | GO:0055044: symplast | GO:0080044: quercetin 7-O-glucosyltransferase activity | GO:0007165: signal transduction | GO:0044707: single-multicellular organism process | GO:0080043: quercetin 3-O-glucosyltransferase activity | GO:0016139: glycoside catabolic process | GO:0050139: nicotinate glucosyltransferase activity | GO:0032501: multicellular organismal process | GO:0050896: response to stimulus | GO:0010035: response to inorganic substance | GO:0032502: developmental process | GO:0097305: response to alcohol | GO:0033554: cellular response to stress | GO:0097306: cellular response to alcohol | GO:0047893: flavonol 3-O-glucosyltransferase activity | GO:0009605: response to external stimulus | GO:0046283: anthocyanin-containing compound metabolic process | GO:0031537: regulation of anthocyanin metabolic process | GO:0009607: response to biotic stimulus | GO:0046284: anthocyanin-containing compound catabolic process | GO:0042631: cellular response to water deprivation | GO:0009058: biosynthetic process | GO:1901564: organonitrogen compound metabolic process | GO:0048856: anatomical structure development | GO:0006063: uronic acid metabolic process | GO:0007154: cell communication | GO:0007275: multicellular organism development | GO:0009056: catabolic process | GO:0043207: response to external biotic stimulus | GO:0009690: cytokinin metabolic process | GO:0047807: cytokinin 7-beta-glucosyltransferase activity | GO:0032870: cellular response to hormone stimulus | GO:0030054: cell junction | GO:0046275: flavonoid catabolic process | GO:0006807: nitrogen compound metabolic process | GO:0048731: system development | GO:0031668: cellular response to extracellular stimulus | GO:0098542: defense response to other organism | GO:0044767: single-organism developmental process | GO:0043436: oxoacid metabolic process | GO:0044763: single-organism cellular process | GO:0042221: response to chemical | GO:0046149: pigment catabolic process | GO:0048608: reproductive structure development | GO:0080062: cytokinin 9-beta-glucosyltransferase activity | GO:0070887: cellular response to chemical stimulus | GO:0071214: cellular response to abiotic stimulus | GO:0005829: cytosol | GO:0071215: cellular response to abscisic acid stimulus | GO:0009506: plasmodesma | GO:0009628: response to abiotic stimulus | GO:0003006: developmental process involved in reproduction | GO:0009755: hormone-mediated signaling pathway | GO:1901700: response to oxygen-containing compound | GO:0044237: cellular metabolic process | GO:1901701: cellular response to oxygen-containing compound | GO:0044238: primary metabolic process | GO:0048316: seed development | GO:0009991: response to extracellular stimulus | GO:0006082: organic acid metabolic process | GO:0080090: regulation of primary metabolic process | GO:0071704: organic substance metabolic process | GO:0051716: cellular response to stimulus | GO:0052640: salicylic acid glucosyltransferase (glucoside-forming) activity | GO:0005737: cytoplasm | GO:1901658: glycosyl compound catabolic process | GO:0006950: response to stress | GO:0005622: intracellular | GO:0042445: hormone metabolic process | GO:0006952: defense response | GO:0048827: phyllome development | GO:1901657: glycosyl compound metabolic process | GO:0046527: glucosyltransferase activity | GO:1901135: carbohydrate derivative metabolic process | GO:0044464: cell part | GO:0042440: pigment metabolic process | GO:1901136: carbohydrate derivative catabolic process | GO:0035251: UDP-glucosyltransferase activity | GO:0032787: monocarboxylic acid metabolic process | GO:0051704: multi-organism process | GO:0033993: response to lipid | GO:0010118: stomatal movement | GO:0019222: regulation of metabolic process | GO:0019585: glucuronate metabolic process | GO:0099402: plant organ development | GO:0071396: cellular response to lipid | GO:0071310: cellular response to organic substance | GO:0046483: heterocycle metabolic process | GO:0009414: response to water deprivation | GO:1901527: abscisic acid-activated signaling pathway involved in stomatal movement | GO:0009415: response to water | GO:0044699: single-organism process | GO:0009812: flavonoid metabolic process | GO:0009813: flavonoid biosynthetic process | GO:0009894: regulation of catabolic process | GO:0051707: response to other organism | GO:0019752: carboxylic acid metabolic process | GO:0023052: signaling | GO:0009719: response to endogenous stimulus | GO:0005911: cell-cell junction | GO:0005634: nucleus | GO:0006725: cellular aromatic compound metabolic process | GO:0009725: response to hormone | GO:0044444: cytoplasmic part | GO:0010150: leaf senescence | GO:0010033: response to organic substance | GO:0010154: fruit development | GO:0065008: regulation of biological quality | GO:0008194: UDP-glycosyltransferase activity | GO:0065007: biological regulation | GO:0016137: glycoside metabolic process | GO:0050832: defense response to fungus | GO:0071496: cellular response to external stimulus | GO:0048366: leaf development | GO:0071495: cellular response to endogenous stimulus | GO:0043231: intracellular membrane-bounded organelle | GO:0048367: shoot system development | GO:0052695: cellular glucuronidation | GO:0050794: regulation of cellular process | GO:0009308: amine metabolic process | GO:0052696: flavonoid glucuronidation | GO:0005623: cell | GO:0010817: regulation of hormone levels | GO:0044281: small molecule metabolic process | GO:0044712: single-organism catabolic process | GO:0043227: membrane-bounded organelle | GO:0061458: reproductive system development | GO:0044710: single-organism metabolic process | GO:0043226: organelle | GO:0090693: plant organ senescence | GO:0009791: post-embryonic development | GO:0043229: intracellular organelle | GO:0016757: transferase activity, transferring glycosyl groups | GO:0003824: catalytic activity | GO:0016740: transferase activity	26.2: misc.UDP glucosyl and glucoronyl transferases	IPR002213: UDP-glucuronosyl/UDP-glucosyltransferase	SilkvsEarx3	Low
GRMZM5G824388	4.03748	-2.4838	5.15046	3.63183e-07	4.68304e-06	6.15996	NA	NA	NA	GO:0016020: membrane | GO:0016021: integral component of membrane | GO:0005576: extracellular region | GO:0044425: membrane part | GO:0031224: intrinsic component of membrane	35.1: not assigned.no ontology	IPR006969: Stigma-specific protein Stig1 | SignalP-noTM: Signal Peptide detected using noTM network	SilkvsEarx3	Low
GRMZM2G306679	4.03275	-2.45444	2.54748	0.011123	0.0318883	-2.97888	NA	NA	18.1 kDa class I heat shock protein	GO:0071822: protein complex subunit organization | GO:0051259: protein oligomerization | GO:0071840: cellular component organization or biogenesis | GO:0016043: cellular component organization | GO:0005737: cytoplasm | GO:0070271: protein complex biogenesis | GO:0005515: protein binding | GO:0009987: cellular process | GO:0005622: intracellular | GO:0006950: response to stress | GO:0044424: intracellular part | GO:0006457: protein folding | GO:0000302: response to reactive oxygen species | GO:0005488: binding | GO:0042542: response to hydrogen peroxide | GO:0009642: response to light intensity | GO:0042221: response to chemical | GO:0044464: cell part | GO:0006970: response to osmotic stress | GO:0009644: response to high light intensity | GO:0065003: macromolecular complex assembly | GO:0009266: response to temperature stimulus | GO:0043933: macromolecular complex subunit organization | GO:0050896: response to stimulus | GO:0010035: response to inorganic substance | GO:0044085: cellular component biogenesis | GO:0009628: response to abiotic stimulus | GO:0009408: response to heat | GO:0006979: response to oxidative stress | GO:0005623: cell | GO:0043621: protein self-association | GO:1901700: response to oxygen-containing compound | GO:0009416: response to light stimulus | GO:0009314: response to radiation | GO:0022607: cellular component assembly | GO:0006461: protein complex assembly | GO:0009651: response to salt stress | GO:0010286: heat acclimation | GO:0046688: response to copper ion | GO:0045471: response to ethanol | GO:0046686: response to cadmium ion | GO:0046685: response to arsenic-containing substance	20.2.1: stress.abiotic.heat	IPR002068: Alpha crystallin/Hsp20 domain | IPR008978: HSP20-like chaperone	SilkvsEarx3	Low
GRMZM2G168502	4.03091	-1.23918	3.74204	0.000201815	0.00106753	0.505269	NA	NA	WAT1-related protein At4g08300	GO:0016020: membrane | GO:0016021: integral component of membrane | GO:0071702: organic substance transport | GO:0071944: cell periphery | GO:0032973: amino acid export | GO:0015813: L-glutamate transport | GO:0005739: mitochondrion | GO:0005737: cytoplasm | GO:0051234: establishment of localization | GO:0034639: L-amino acid efflux transmembrane transporter activity | GO:0005622: intracellular | GO:0044746: amino acid transmembrane export | GO:0000003: reproduction | GO:0044702: single organism reproductive process | GO:0044424: intracellular part | GO:0005342: organic acid transmembrane transporter activity | GO:0022414: reproductive process | GO:0044464: cell part | GO:0015186: L-glutamine transmembrane transporter activity | GO:0044707: single-multicellular organism process | GO:0022857: transmembrane transporter activity | GO:0055085: transmembrane transport | GO:0071705: nitrogen compound transport | GO:0032501: multicellular organismal process | GO:0043090: amino acid import | GO:0015800: acidic amino acid transport | GO:0032502: developmental process | GO:0015849: organic acid transport | GO:0015807: L-amino acid transport | GO:0098712: L-glutamate import across plasma membrane | GO:0006811: ion transport | GO:0005215: transporter activity | GO:0044699: single-organism process | GO:0006865: amino acid transport | GO:0006820: anion transport | GO:1903825: organic acid transmembrane transport | GO:0005576: extracellular region | GO:0015171: amino acid transmembrane transporter activity | GO:0048856: anatomical structure development | GO:1902578: single-organism localization | GO:0015175: neutral amino acid transmembrane transporter activity | GO:0007275: multicellular organism development | GO:0015179: L-amino acid transmembrane transporter activity | GO:0015711: organic anion transport | GO:0042592: homeostatic process | GO:0048731: system development | GO:0005515: protein binding | GO:0051179: localization | GO:0044767: single-organism developmental process | GO:0005886: plasma membrane | GO:0046943: carboxylic acid transmembrane transporter activity | GO:0006810: transport | GO:0044765: single-organism transport | GO:0005488: binding | GO:0044444: cytoplasmic part | GO:0046942: carboxylic acid transport | GO:0080144: amino acid homeostasis | GO:0034220: ion transmembrane transport | GO:0015562: efflux transmembrane transporter activity | GO:1905039: carboxylic acid transmembrane transport | GO:0048608: reproductive structure development | GO:0010154: fruit development | GO:0065008: regulation of biological quality | GO:0089711: L-glutamate transmembrane transport | GO:0065007: biological regulation | GO:0098739: import across plasma membrane | GO:0043231: intracellular membrane-bounded organelle | GO:0098657: import into cell | GO:0098656: anion transmembrane transport | GO:0022892: substrate-specific transporter activity | GO:0022891: substrate-specific transmembrane transporter activity | GO:0003006: developmental process involved in reproduction | GO:1990123: L-glutamate import into cell | GO:0005623: cell | GO:0006835: dicarboxylic acid transport | GO:0043227: membrane-bounded organelle | GO:0061458: reproductive system development | GO:0003333: amino acid transmembrane transport | GO:0043226: organelle | GO:0048316: seed development | GO:0048878: chemical homeostasis | GO:0009791: post-embryonic development | GO:0043229: intracellular organelle	33.99: development.unspecified	IPR000620: Drug/metabolite transporter	SilkvsEarx3	Low
GRMZM2G075710	4.02341	-0.830767	5.15114	3.61928e-07	4.67112e-06	6.23725	NA	NA	NA	GO:0031224: intrinsic component of membrane | GO:0044425: membrane part | GO:0016021: integral component of membrane | GO:0016020: membrane	31.1: cell.organisation	IPR026961: PGG domain	SilkvsEarx3	Low
GRMZM2G140455	4.02242	3.69738	3.68747	0.000249094	0.00127872	0.0146718	NA	NA	Profilin-1	GO:0030036: actin cytoskeleton organization | GO:0003779: actin binding | GO:0008092: cytoskeletal protein binding | GO:0030029: actin filament-based process | GO:0007010: cytoskeleton organization | GO:0003785: actin monomer binding | GO:0005737: cytoplasm | GO:0005634: nucleus | GO:0009524: phragmoplast	31.1: cell.organisation	IPR005455: Profilin | IPR027310: Profilin conserved site	SilkvsEarx3	Low
GRMZM2G160231	4.01961	1.52124	4.82002	1.86219e-06	1.9206e-05	4.7138	NA	NA	NA	GO:0043227: membrane-bounded organelle | GO:0005622: intracellular | GO:0044424: intracellular part | GO:0043226: organelle | GO:0044464: cell part | GO:0043231: intracellular membrane-bounded organelle | GO:0043229: intracellular organelle | GO:0005623: cell | GO:0005634: nucleus	NA	NA	SilkvsEarx3	Low
GRMZM2G444623	4.01926	-0.460646	4.90757	1.21848e-06	1.33182e-05	5.06947	NA	NA	Aspartic proteinase nepenthesin-1	GO:0006508: proteolysis | GO:0004190: aspartic-type endopeptidase activity | GO:0070011: peptidase activity, acting on L-amino acid peptides | GO:0004175: endopeptidase activity | GO:0016787: hydrolase activity | GO:0070001: aspartic-type peptidase activity | GO:0008152: metabolic process | GO:0008233: peptidase activity | GO:0071704: organic substance metabolic process | GO:0003824: catalytic activity | GO:0043170: macromolecule metabolic process | GO:0019538: protein metabolic process | GO:0044238: primary metabolic process	27.3.99: RNA.regulation of transcription.unclassified	IPR021109: Aspartic peptidase domain | IPR001461: Aspartic peptidase	SilkvsEarx3	Low
GRMZM2G084389	4.01819	-2.78044	4.37218	1.47277e-05	0.000113058	2.83139	NA	NA	NA	GO:0098805: whole membrane | GO:0016021: integral component of membrane | GO:0016020: membrane | GO:0098800: inner mitochondrial membrane protein complex | GO:0051234: establishment of localization | GO:0006626: protein targeting to mitochondrion | GO:0009987: cellular process | GO:0031090: organelle membrane | GO:0044424: intracellular part | GO:0006996: organelle organization | GO:0044425: membrane part | GO:0044422: organelle part | GO:0044429: mitochondrial part | GO:0033036: macromolecule localization | GO:0015171: amino acid transmembrane transporter activity | GO:0032592: integral component of mitochondrial membrane | GO:0015450: P-P-bond-hydrolysis-driven protein transmembrane transporter activity | GO:0022829: wide pore channel activity | GO:0031301: integral component of organelle membrane | GO:0031304: intrinsic component of mitochondrial inner membrane | GO:0071840: cellular component organization or biogenesis | GO:0072655: establishment of protein localization to mitochondrion | GO:0032991: macromolecular complex | GO:0031300: intrinsic component of organelle membrane | GO:0016043: cellular component organization | GO:0051179: localization | GO:0031305: integral component of mitochondrial inner membrane | GO:0045184: establishment of protein localization | GO:0046943: carboxylic acid transmembrane transporter activity | GO:0009526: plastid envelope | GO:0044765: single-organism transport | GO:0006810: transport | GO:0009527: plastid outer membrane | GO:0009507: chloroplast | GO:0006886: intracellular protein transport | GO:0046930: pore complex | GO:0071702: organic substance transport | GO:0017038: protein import | GO:0005739: mitochondrion | GO:0031969: chloroplast membrane | GO:0005737: cytoplasm | GO:0031966: mitochondrial membrane | GO:0042170: plastid membrane | GO:0031968: organelle outer membrane | GO:0072594: establishment of protein localization to organelle | GO:0031967: organelle envelope | GO:0007005: mitochondrion organization | GO:0005743: mitochondrial inner membrane | GO:0005622: intracellular | GO:0044743: intracellular protein transmembrane import | GO:0005740: mitochondrial envelope | GO:0005342: organic acid transmembrane transporter activity | GO:0044464: cell part | GO:0009941: chloroplast envelope | GO:0022857: transmembrane transporter activity | GO:0055085: transmembrane transport | GO:1902580: single-organism cellular localization | GO:0015266: protein channel activity | GO:0015267: channel activity | GO:1902582: single-organism intracellular transport | GO:0019866: organelle inner membrane | GO:0019867: outer membrane | GO:0031975: envelope | GO:0015405: P-P-bond-hydrolysis-driven transmembrane transporter activity | GO:0098798: mitochondrial protein complex | GO:0070585: protein localization to mitochondrion | GO:1990542: mitochondrial transmembrane transport | GO:0006811: ion transport | GO:0098796: membrane protein complex | GO:0009536: plastid | GO:0005215: transporter activity | GO:0044699: single-organism process | GO:0044455: mitochondrial membrane part | GO:0008565: protein transporter activity | GO:1902578: single-organism localization | GO:0008320: protein transmembrane transporter activity | GO:0034613: cellular protein localization | GO:0031224: intrinsic component of membrane | GO:0033365: protein localization to organelle | GO:0098588: bounding membrane of organelle | GO:0006605: protein targeting | GO:0044446: intracellular organelle part | GO:0044444: cytoplasmic part | GO:0043234: protein complex | GO:0065002: intracellular protein transmembrane transport | GO:0046907: intracellular transport | GO:0031351: integral component of plastid membrane | GO:0031350: intrinsic component of plastid membrane | GO:0015288: porin activity | GO:0071806: protein transmembrane transport | GO:0031359: integral component of chloroplast outer membrane | GO:0031358: intrinsic component of chloroplast outer membrane | GO:0051649: establishment of localization in cell | GO:0031355: integral component of plastid outer membrane | GO:0031354: intrinsic component of plastid outer membrane | GO:0043231: intracellular membrane-bounded organelle | GO:0006839: mitochondrial transport | GO:0051641: cellular localization | GO:0022892: substrate-specific transporter activity | GO:0022891: substrate-specific transmembrane transporter activity | GO:0098573: intrinsic component of mitochondrial membrane | GO:0005623: cell | GO:0005744: mitochondrial inner membrane presequence translocase complex | GO:0009707: chloroplast outer membrane | GO:0043227: membrane-bounded organelle | GO:0022884: macromolecule transmembrane transporter activity | GO:0044435: plastid part | GO:0043226: organelle | GO:0044434: chloroplast part | GO:0015031: protein transport | GO:0008104: protein localization | GO:0022804: active transmembrane transporter activity | GO:0030150: protein import into mitochondrial matrix | GO:0022803: passive transmembrane transporter activity | GO:0070727: cellular macromolecule localization | GO:0043229: intracellular organelle | GO:0015399: primary active transmembrane transporter activity | GO:0031359: integral to chloroplast outer membrane	29.3.2: protein.targeting.mitochondria	IPR003397: Mitochondrial inner membrane translocase subunit Tim17/Tim22/Tim23/peroxisomal protein PMP24	SilkvsEarx3	Low
GRMZM2G302664	4.01805	0.755991	3.57175	0.000385857	0.00185796	-0.144161	NA	NA	NA	GO:0005515: protein binding	NA	IPR013761: Sterile alpha motif/pointed domain	SilkvsEarx3	Low
GRMZM2G128301	4.01415	-4.9897	7.62344	1.09818e-13	9.78758e-12	19.7985	NA	NA	Defensin-like protein	GO:0006952: defense response	NA	IPR008176: Gamma thionin | IPR003614: Knottin, scorpion toxin-like | SignalP-noTM: Signal Peptide detected using noTM network	SilkvsEarx3	Low
GRMZM2G038003	4.0132	1.81687	5.30223	1.66264e-07	2.39566e-06	6.96887	NA	NA	NA	GO:0009733: response to auxin	NA	NA	SilkvsEarx3	Low
GRMZM2G067376	4.01198	-2.19761	4.98691	8.25008e-07	9.45125e-06	5.40825	NA	NA	NA	GO:0003677: DNA binding	35.1: not assigned.no ontology	IPR025830: DNA-binding domain, ovate family-like | IPR006458: Ovate protein family, C-terminal	SilkvsEarx3	Low
GRMZM2G338431	4.01029	-2.70953	4.52006	7.58183e-06	6.39156e-05	3.42876	NA	NA	Strictosidine synthase	GO:0009058: biosynthetic process | GO:0016844: strictosidine synthase activity | GO:0016843: amine-lyase activity | GO:0016840: carbon-nitrogen lyase activity | GO:0016829: lyase activity	16.4.1: secondary metabolism.N misc.alkaloid-like	IPR011042: Six-bladed beta-propeller, TolB-like | IPR018119: Strictosidine synthase, conserved region | SignalP-noTM: Signal Peptide detected using noTM network	SilkvsEarx3	Low
GRMZM2G004909	4.00953	5.82309	4.37494	1.45483e-05	0.000111833	2.68984	NA	NA	Non-specific lipid-transfer protein 2	GO:0071702: organic substance transport | GO:0010876: lipid localization | GO:0033036: macromolecule localization | GO:0051234: establishment of localization | GO:0051179: localization | GO:0006869: lipid transport | GO:0044699: single-organism process | GO:0006810: transport | GO:0044765: single-organism transport | GO:0005576: extracellular region | GO:0005488: binding | GO:0008289: lipid binding | GO:1902578: single-organism localization	NA	IPR016140: Bifunctional inhibitor/plant lipid transfer protein/seed storage helical domain | SignalP-noTM: Signal Peptide detected using noTM network	SilkvsEarx3	Low
GRMZM2G372068	4.00766	1.24434	3.08267	0.0021549	0.0080293	-1.66435	NA	NA	Putative UDP-glucose flavonoid 3-O-glucosyltransferase 3	GO:0008152: metabolic process | GO:0016758: transferase activity, transferring hexosyl groups | GO:0016757: transferase activity, transferring glycosyl groups | GO:0003824: catalytic activity | GO:0016740: transferase activity	26.2: misc.UDP glucosyl and glucoronyl transferases	IPR002213: UDP-glucuronosyl/UDP-glucosyltransferase	SilkvsEarx3	Low
GRMZM2G467671	4.00734	-2.06737	4.61896	4.81306e-06	4.33466e-05	3.82646	NA	NA	Receptor like protein kinase	GO:0004672: protein kinase activity | GO:0006468: protein phosphorylation | GO:0030247: polysaccharide binding | GO:0004674: protein serine/threonine kinase activity | GO:0005524: ATP binding | GO:0016772: transferase activity, transferring phosphorus-containing groups | GO:0032555: purine ribonucleotide binding | GO:0043168: anion binding | GO:0032553: ribonucleotide binding | GO:0044260: cellular macromolecule metabolic process | GO:0043167: ion binding | GO:0035639: purine ribonucleoside triphosphate binding | GO:0097367: carbohydrate derivative binding | GO:0006796: phosphate-containing compound metabolic process | GO:0003824: catalytic activity | GO:0006793: phosphorus metabolic process | GO:0032559: adenyl ribonucleotide binding | GO:1901265: nucleoside phosphate binding | GO:0000166: nucleotide binding | GO:0030554: adenyl nucleotide binding | GO:0016301: kinase activity | GO:0001882: nucleoside binding | GO:0016773: phosphotransferase activity, alcohol group as acceptor | GO:0097159: organic cyclic compound binding | GO:0017076: purine nucleotide binding | GO:0043170: macromolecule metabolic process | GO:0044237: cellular metabolic process | GO:0044238: primary metabolic process | GO:0009987: cellular process | GO:0036094: small molecule binding | GO:0032549: ribonucleoside binding | GO:0016310: phosphorylation | GO:1901363: heterocyclic compound binding | GO:0005488: binding | GO:0001883: purine nucleoside binding | GO:0008152: metabolic process | GO:0043412: macromolecule modification | GO:0071704: organic substance metabolic process | GO:0044267: cellular protein metabolic process | GO:0006464: cellular protein modification process | GO:0016740: transferase activity | GO:0032550: purine ribonucleoside binding | GO:0036211: protein modification process | GO:0019538: protein metabolic process	30.2.17: signalling.receptor kinases.DUF 26	IPR025287: Wall-associated receptor kinase galacturonan-binding domain | IPR011009: Protein kinase-like domain | IPR000719: Protein kinase domain | IPR002290: Serine/threonine- / dual specificity protein kinase, catalytic domain | IPR001245: Serine-threonine/tyrosine-protein kinase catalytic domain | IPR008271: Serine/threonine-protein kinase, active site | IPR013320: Concanavalin A-like lectin/glucanase, subgroup | IPR017441: Protein kinase, ATP binding site | SignalP-noTM: Signal Peptide detected using noTM network	SilkvsEarx3	Low
GRMZM2G132284	4.00726	-2.49033	4.09391	4.88174e-05	0.000316754	1.76338	NA	NA	NA	NA	NA	NA	SilkvsEarx3	Low
GRMZM2G459663	4.00172	1.51439	2.84569	0.00459758	0.0151587	-2.26213	NA	NA	Probable calcium-binding protein CML45	GO:0005488: binding | GO:0043169: cation binding | GO:0043167: ion binding | GO:0005509: calcium ion binding | GO:0046872: metal ion binding	30.3: signalling.calcium	IPR011992: EF-hand domain pair | IPR002048: EF-hand domain | IPR018247: EF-Hand 1, calcium-binding site	SilkvsEarx3	Low
AC209206.3_FG014	3.99968	-4.34721	5.14115	3.80772e-07	4.89426e-06	6.11662	NA	NA	Catechol oxidase B, chloroplastic	GO:0004097: catechol oxidase activity | GO:0055114: oxidation-reduction process | GO:0008152: metabolic process | GO:0016491: oxidoreductase activity | GO:0016679: oxidoreductase activity, acting on diphenols and related substances as donors | GO:0016682: oxidoreductase activity, acting on diphenols and related substances as donors, oxygen as acceptor	NA	IPR022740: Polyphenol oxidase, C-terminal | IPR002227: Tyrosinase | IPR008922: Uncharacterised domain, di-copper centre | IPR022739: Polyphenol oxidase, central domain	SilkvsEarx3	Low
GRMZM2G065989	3.99784	-0.880121	4.62077	4.77274e-06	4.3093e-05	3.85561	NA	NA	SPX domain-containing protein	GO:0080040: positive regulation of cellular response to phosphate starvation | GO:0016036: cellular response to phosphate starvation	20.2: stress.abiotic	IPR004331: SPX, N-terminal	SilkvsEarx3	Low
GRMZM2G120079	3.9973	4.40453	3.76507	0.000184523	0.000988237	0.434368	NA	NA	Metacaspase-1	GO:0004197: cysteine-type endopeptidase activity | GO:0006508: proteolysis | GO:0008234: cysteine-type peptidase activity	29.5: protein.degradation	IPR011600: Peptidase C14, caspase domain	SilkvsEarx3	Low
GRMZM2G031660	3.99479	0.123959	3.31469	0.000978177	0.00409022	-0.874243	NA	NA	2H-1,4-benzoxazin-2-yl glucoside beta-D-glucosidase	GO:0004553: hydrolase activity, hydrolyzing O-glycosyl compounds | GO:0005975: carbohydrate metabolic process | GO:0102483: scopolin beta-glucosidase activity | GO:0019438: aromatic compound biosynthetic process | GO:0044550: secondary metabolite biosynthetic process | GO:0047782: coniferin beta-glucosidase activity | GO:0006725: cellular aromatic compound metabolic process | GO:0009987: cellular process | GO:1901657: glycosyl compound metabolic process | GO:0044763: single-organism cellular process | GO:0044249: cellular biosynthetic process | GO:1901135: carbohydrate derivative metabolic process | GO:1901576: organic substance biosynthetic process | GO:0019748: secondary metabolic process | GO:0015926: glucosidase activity | GO:0009808: lignin metabolic process | GO:0009809: lignin biosynthetic process | GO:0044699: single-organism process | GO:0044710: single-organism metabolic process | GO:0044237: cellular metabolic process | GO:0044711: single-organism biosynthetic process | GO:0005576: extracellular region | GO:0009058: biosynthetic process | GO:0008422: beta-glucosidase activity | GO:0009698: phenylpropanoid metabolic process | GO:0009699: phenylpropanoid biosynthetic process | GO:1901362: organic cyclic compound biosynthetic process | GO:1901360: organic cyclic compound metabolic process | GO:0003824: catalytic activity | GO:0016787: hydrolase activity | GO:0016798: hydrolase activity, acting on glycosyl bonds | GO:0008152: metabolic process | GO:0071704: organic substance metabolic process | GO:0044238: primary metabolic process	26.3: misc.gluco-, galacto- and mannosidases	IPR001360: Glycoside hydrolase, family 1 | IPR013781: Glycoside hydrolase, catalytic domain | IPR018120: Glycoside hydrolase, family 1, active site | IPR017853: Glycoside hydrolase, superfamily | SignalP-noTM: Signal Peptide detected using noTM network	SilkvsEarx3	Low
GRMZM2G141036	3.99355	-1.5489	4.47029	9.50043e-06	7.77089e-05	3.21838	NA	NA	ASPARTIC PROTEASE IN GUARD CELL 2	GO:0006508: proteolysis | GO:0004190: aspartic-type endopeptidase activity | GO:0070011: peptidase activity, acting on L-amino acid peptides | GO:0004175: endopeptidase activity | GO:0016787: hydrolase activity | GO:0070001: aspartic-type peptidase activity | GO:0008152: metabolic process | GO:0008233: peptidase activity | GO:0071704: organic substance metabolic process | GO:0003824: catalytic activity | GO:0043170: macromolecule metabolic process | GO:0019538: protein metabolic process | GO:0044238: primary metabolic process	27.3.99: RNA.regulation of transcription.unclassified	IPR021109: Aspartic peptidase domain | IPR001461: Aspartic peptidase | SignalP-noTM: Signal Peptide detected using noTM network	SilkvsEarx3	Low
GRMZM2G420882	3.99341	-0.16295	4.01728	6.71101e-05	0.000415222	1.48074	NA	NA	BRASSINOSTEROID INSENSITIVE 1-associated receptor kinase 1	GO:0004672: protein kinase activity | GO:0005524: ATP binding | GO:0006468: protein phosphorylation | GO:0048544: recognition of pollen | GO:0004674: protein serine/threonine kinase activity | GO:0016772: transferase activity, transferring phosphorus-containing groups | GO:0032555: purine ribonucleotide binding | GO:0043168: anion binding | GO:0032553: ribonucleotide binding | GO:0044260: cellular macromolecule metabolic process | GO:0043167: ion binding | GO:0035639: purine ribonucleoside triphosphate binding | GO:0097367: carbohydrate derivative binding | GO:0006796: phosphate-containing compound metabolic process | GO:0003824: catalytic activity | GO:0006793: phosphorus metabolic process | GO:0032559: adenyl ribonucleotide binding | GO:1901265: nucleoside phosphate binding | GO:0000166: nucleotide binding | GO:0030554: adenyl nucleotide binding | GO:0016301: kinase activity | GO:0001882: nucleoside binding | GO:0016773: phosphotransferase activity, alcohol group as acceptor | GO:0097159: organic cyclic compound binding | GO:0017076: purine nucleotide binding | GO:0043170: macromolecule metabolic process | GO:0044237: cellular metabolic process | GO:0044238: primary metabolic process | GO:0009987: cellular process | GO:0036094: small molecule binding | GO:0032549: ribonucleoside binding | GO:0016310: phosphorylation | GO:1901363: heterocyclic compound binding | GO:0005488: binding | GO:0001883: purine nucleoside binding | GO:0008152: metabolic process | GO:0043412: macromolecule modification | GO:0071704: organic substance metabolic process | GO:0044267: cellular protein metabolic process | GO:0006464: cellular protein modification process | GO:0016740: transferase activity | GO:0032550: purine ribonucleoside binding | GO:0036211: protein modification process | GO:0019538: protein metabolic process	30.2.17: signalling.receptor kinases.DUF 26 | 30.2.24: signalling.receptor kinases.S-locus glycoprotein like	IPR001480: Bulb-type lectin domain | IPR000719: Protein kinase domain | IPR013227: PAN-2 domain | IPR002290: Serine/threonine- / dual specificity protein kinase, catalytic domain | IPR003609: Apple-like | IPR008271: Serine/threonine-protein kinase, active site | IPR013320: Concanavalin A-like lectin/glucanase, subgroup | IPR011009: Protein kinase-like domain | IPR017441: Protein kinase, ATP binding site | IPR000858: S-locus glycoprotein	SilkvsEarx3	Low
GRMZM2G021427	3.99132	-1.96335	3.63882	0.000299835	0.0014966	0.161742	NA	NA	allergen Hol l 1	GO:0019953: sexual reproduction | GO:0005576: extracellular region | GO:0071669: plant-type cell wall organization or biogenesis | GO:0071555: cell wall organization | GO:0045229: external encapsulating structure organization | GO:0071554: cell wall organization or biogenesis | GO:0071840: cellular component organization or biogenesis | GO:0016043: cellular component organization | GO:0009664: plant-type cell wall organization	10.7: cell wall.modification	IPR009009: RlpA-like double-psi beta-barrel domain | IPR005795: Major pollen allergen Lol pI | IPR007118: Expansin/Lol pI | IPR014733: Barwin-like endoglucanase | IPR007112: Expansin/pollen allergen, DPBB domain | IPR007117: Expansin, cellulose-binding-like domain | SignalP-noTM: Signal Peptide detected using noTM network	SilkvsEarx3	Low
GRMZM2G155077	3.99074	1.69642	5.22852	2.43579e-07	3.33021e-06	6.58765	NA	NA	17.9 kDa class II heat shock protein	NA	NA	IPR008978: HSP20-like chaperone | IPR002068: Alpha crystallin/Hsp20 domain	SilkvsEarx3	Low
GRMZM2G066489	3.99016	0.240628	3.33777	0.00090195	0.00381254	-0.814774	NA	NA	Glutamate receptor 3.1	GO:0004970: ionotropic glutamate receptor activity | GO:0016020: membrane | GO:0005215: transporter activity | GO:0005234: extracellular-glutamate-gated ion channel activity | GO:0006810: transport | GO:0005230: extracellular ligand-gated ion channel activity | GO:0005231: excitatory extracellular ligand-gated ion channel activity | GO:0015075: ion transmembrane transporter activity | GO:0060089: molecular transducer activity | GO:0051234: establishment of localization | GO:0022803: passive transmembrane transporter activity | GO:0022891: substrate-specific transmembrane transporter activity | GO:0022892: substrate-specific transporter activity | GO:0004872: receptor activity | GO:0004871: signal transducer activity | GO:0015276: ligand-gated ion channel activity | GO:0022839: ion gated channel activity | GO:0022836: gated channel activity | GO:0022838: substrate-specific channel activity | GO:0022857: transmembrane transporter activity | GO:0038023: signaling receptor activity | GO:0022834: ligand-gated channel activity | GO:0008066: glutamate receptor activity | GO:0005216: ion channel activity | GO:0015267: channel activity | GO:0004888: transmembrane signaling receptor activity | GO:0051179: localization	30.1: signalling.in sugar and nutrient physiology	IPR001320: Ionotropic glutamate receptor | IPR001638: Extracellular solute-binding protein, family 3	SilkvsEarx3	Low
GRMZM2G382379	3.98994	1.29441	6.57891	1.10984e-10	4.07448e-09	13.8177	NA	NA	NA	NA	NA	NA	SilkvsEarx3	Low
GRMZM2G017557	3.98974	-1.12088	4.21242	2.95437e-05	0.0002065	2.2118	NA	O-methyltransferase ZRP4	hydroxymaackiain 3-O-methyltransferase 1	GO:0046983: protein dimerization activity | GO:0008171: O-methyltransferase activity | GO:0008168: methyltransferase activity | GO:0005515: protein binding | GO:0003824: catalytic activity | GO:0016740: transferase activity | GO:0016741: transferase activity, transferring one-carbon groups	16.2: secondary metabolism.phenylpropanoids	IPR012967: Plant methyltransferase dimerisation | IPR016461: Caffeate O-methyltransferase (COMT) family | IPR011991: Winged helix-turn-helix DNA-binding domain | IPR001077: O-methyltransferase, family 2	SilkvsEarx3	Low
GRMZM5G807619	3.98774	-4.79286	6.47371	2.12869e-10	7.30402e-09	12.9211	NA	NA	NA	NA	NA	NA	SilkvsEarx3	Low
GRMZM2G071157	3.98645	1.41673	7.33457	8.06409e-13	5.54739e-11	18.5754	NA	NA	Rop guanine nucleotide exchange factor	GO:0005089: Rho guanyl-nucleotide exchange factor activity | GO:0071944: cell periphery | GO:0071669: plant-type cell wall organization or biogenesis | GO:0030312: external encapsulating structure | GO:0016021: integral component of membrane | GO:0030154: cell differentiation | GO:0016020: membrane | GO:0005618: cell wall | GO:0005737: cytoplasm | GO:0009987: cellular process | GO:0048869: cellular developmental process | GO:0005622: intracellular | GO:0044424: intracellular part | GO:0044425: membrane part | GO:0009505: plant-type cell wall | GO:0048468: cell development | GO:0048589: developmental growth | GO:0009664: plant-type cell wall organization | GO:0048469: cell maturation | GO:0044464: cell part | GO:0044707: single-multicellular organism process | GO:0010054: trichoblast differentiation | GO:0010053: root epidermal cell differentiation | GO:0032501: multicellular organismal process | GO:0032502: developmental process | GO:0071555: cell wall organization | GO:0071554: cell wall organization or biogenesis | GO:0099402: plant organ development | GO:0048588: developmental cell growth | GO:0044699: single-organism process | GO:0045229: external encapsulating structure organization | GO:0009531: secondary cell wall | GO:0009653: anatomical structure morphogenesis | GO:0022622: root system development | GO:0048856: anatomical structure development | GO:0007275: multicellular organism development | GO:0090558: plant epidermis development | GO:0031224: intrinsic component of membrane | GO:1905392: plant organ morphogenesis | GO:0016049: cell growth | GO:0090627: plant epidermal cell differentiation | GO:0071840: cellular component organization or biogenesis | GO:0016043: cellular component organization | GO:0048731: system development | GO:0005515: protein binding | GO:0005634: nucleus | GO:0044767: single-organism developmental process | GO:0005886: plasma membrane | GO:0009888: tissue development | GO:0040007: growth | GO:0005488: binding | GO:0048765: root hair cell differentiation | GO:0044763: single-organism cellular process | GO:0080147: root hair cell development | GO:0021700: developmental maturation | GO:0048767: root hair elongation | GO:0010015: root morphogenesis | GO:0043231: intracellular membrane-bounded organelle | GO:0048764: trichoblast maturation | GO:0048364: root development | GO:0005623: cell | GO:0043227: membrane-bounded organelle | GO:0060560: developmental growth involved in morphogenesis | GO:0043226: organelle | GO:0043229: intracellular organelle | GO:0005085: guanyl-nucleotide exchange factor activity | GO:0005088: Ras guanyl-nucleotide exchange factor activity	30.5: signalling.G-proteins	IPR005512: PRONE domain	SilkvsEarx3	Low
AC205122.4_FG010	3.98625	-1.12043	5.36527	1.19512e-07	1.79348e-06	7.25486	NA	NA	NA	GO:0005488: binding	NA	NA	SilkvsEarx3	Low
GRMZM2G060659	3.98504	3.27466	4.84663	1.63807e-06	1.71378e-05	4.63296	NA	NA	Sucrose synthase	GO:0005985: sucrose metabolic process | GO:0016157: sucrose synthase activity | GO:0071944: cell periphery | GO:0030312: external encapsulating structure | GO:0034637: cellular carbohydrate biosynthetic process | GO:0005618: cell wall | GO:0005737: cytoplasm | GO:0051179: localization | GO:0052545: callose localization | GO:0046351: disaccharide biosynthetic process | GO:0005622: intracellular | GO:0044424: intracellular part | GO:0044249: cellular biosynthetic process | GO:0044444: cytoplasmic part | GO:0044464: cell part | GO:1901576: organic substance biosynthetic process | GO:0080165: callose deposition in phloem sieve plate | GO:0033036: macromolecule localization | GO:0033037: polysaccharide localization | GO:0043231: intracellular membrane-bounded organelle | GO:0016051: carbohydrate biosynthetic process | GO:0009507: chloroplast | GO:0005623: cell | GO:0005986: sucrose biosynthetic process | GO:0043227: membrane-bounded organelle | GO:0009536: plastid | GO:0005576: extracellular region | GO:0043226: organelle | GO:0044711: single-organism biosynthetic process | GO:0009058: biosynthetic process | GO:0009312: oligosaccharide biosynthetic process | GO:0043229: intracellular organelle | GO:0009311: oligosaccharide metabolic process | GO:0044262: cellular carbohydrate metabolic process | GO:0016758: transferase activity, transferring hexosyl groups | GO:0016757: transferase activity, transferring glycosyl groups | GO:0005975: carbohydrate metabolic process | GO:0008194: UDP-glycosyltransferase activity | GO:0035251: UDP-glucosyltransferase activity | GO:0044723: single-organism carbohydrate metabolic process | GO:0005984: disaccharide metabolic process | GO:0046527: glucosyltransferase activity	2.2.1.5: major CHO metabolism.degradation.sucrose.Susy	IPR012820: Sucrose synthase, plant/cyanobacteria | IPR000368: Sucrose synthase | IPR001296: Glycosyl transferase, family 1	SilkvsEarx3	Low
GRMZM2G491719	3.98374	-4.13545	4.72463	2.93455e-06	2.85517e-05	4.27609	NA	NA	NA	NA	NA	NA	SilkvsEarx3	Low
GRMZM2G090269	3.98209	-1.06851	4.16378	3.636e-05	0.000247839	2.02536	NA	NA	H2 finger protein	GO:0005515: protein binding | GO:0008270: zinc ion binding | GO:0043169: cation binding | GO:0005488: binding | GO:0043167: ion binding | GO:0046914: transition metal ion binding | GO:0046872: metal ion binding	29.5.11.4.2: protein.degradation.ubiquitin.E3.RING	IPR001841: Zinc finger, RING-type | IPR013083: Zinc finger, RING/FYVE/PHD-type	SilkvsEarx3	Low
GRMZM2G020320	3.98049	1.58909	3.66958	0.00026673	0.00135526	0.261315	NA	NA	3-phosphate 2-O-acyltransferase 6	GO:0008152: metabolic process | GO:0016746: transferase activity, transferring acyl groups	11.3: lipid metabolism.Phospholipid synthesis	IPR023214: HAD-like domain | IPR002123: Phospholipid/glycerol acyltransferase	SilkvsEarx3	Low
GRMZM2G009232	3.9786	-2.31132	4.10925	4.57757e-05	0.000300596	1.8188	NA	NA	Amorpha-4,11-diene 12-monooxygenase	GO:0005506: iron ion binding | GO:0016705: oxidoreductase activity, acting on paired donors, with incorporation or reduction of molecular oxygen | GO:0020037: heme binding | GO:0055114: oxidation-reduction process | GO:0043169: cation binding | GO:0044699: single-organism process | GO:0043167: ion binding | GO:0046914: transition metal ion binding | GO:0003824: catalytic activity | GO:0046906: tetrapyrrole binding | GO:0046872: metal ion binding | GO:0044710: single-organism metabolic process | GO:1901363: heterocyclic compound binding | GO:0005488: binding | GO:0008152: metabolic process | GO:0016491: oxidoreductase activity | GO:0097159: organic cyclic compound binding	26.10: misc.cytochrome P450	IPR002401: Cytochrome P450, E-class, group I | IPR017972: Cytochrome P450, conserved site | IPR001128: Cytochrome P450	SilkvsEarx3	Low
GRMZM5G834837	3.97683	-1.92208	4.28165	2.19091e-05	0.000159176	2.47643	NA	NA	Putative serpin-Z12	GO:0005615: extracellular space | GO:0005576: extracellular region | GO:0044421: extracellular region part	29.5.5: protein.degradation.serine protease	IPR023796: Serpin domain | IPR015554: Serpin, plant | IPR023795: Serpin, conserved site | IPR000215: Serpin family	SilkvsEarx3	Low
GRMZM2G036554	3.9753	-2.36942	5.01319	7.24212e-07	8.52746e-06	5.52504	NA	NA	Transcription factor	GO:0046983: protein dimerization activity	NA	IPR011598: Myc-type, basic helix-loop-helix (bHLH) domain	SilkvsEarx3	Low
GRMZM2G078129	3.97498	-3.91165	4.86808	1.47659e-06	1.56622e-05	4.89395	NA	NA	MATE efflux family protein	GO:0006855: drug transmembrane transport | GO:0015238: drug transmembrane transporter activity | GO:0015297: antiporter activity | GO:0016020: membrane | GO:0055085: transmembrane transport | GO:0071944: cell periphery | GO:0098805: whole membrane | GO:0031224: intrinsic component of membrane | GO:0016021: integral component of membrane | GO:0098588: bounding membrane of organelle | GO:0005737: cytoplasm | GO:0009624: response to nematode | GO:0005622: intracellular | GO:0005886: plasma membrane | GO:0031090: organelle membrane | GO:0044446: intracellular organelle part | GO:0044424: intracellular part | GO:0044425: membrane part | GO:0044422: organelle part | GO:0044444: cytoplasmic part | GO:0044464: cell part | GO:0051704: multi-organism process | GO:0043231: intracellular membrane-bounded organelle | GO:0009605: response to external stimulus | GO:0009607: response to biotic stimulus | GO:0005623: cell | GO:0043227: membrane-bounded organelle | GO:0044437: vacuolar part | GO:0005773: vacuole | GO:0043226: organelle | GO:0005774: vacuolar membrane | GO:0051707: response to other organism | GO:0043207: response to external biotic stimulus | GO:0043229: intracellular organelle | GO:0044765: single-organism transport | GO:0005215: transporter activity | GO:0009987: cellular process | GO:0042493: response to drug | GO:0044699: single-organism process | GO:0022857: transmembrane transporter activity | GO:0044763: single-organism cellular process | GO:0022804: active transmembrane transporter activity | GO:0051234: establishment of localization | GO:0042221: response to chemical | GO:0090484: drug transporter activity | GO:0006810: transport | GO:0015893: drug transport | GO:0015291: secondary active transmembrane transporter activity | GO:0050896: response to stimulus | GO:0051179: localization	34.99: transport.misc	IPR002528: Multi antimicrobial extrusion protein	SilkvsEarx3	Low
GRMZM5G830545	3.97435	2.86494	4.1018	4.72306e-05	0.00030801	1.76963	NA	NA	Probable amino acid permease 7	NA	34.3: transport.amino acids	IPR013057: Amino acid transporter, transmembrane	SilkvsEarx3	Low
GRMZM2G464393	3.97235	1.78017	4.03348	6.27711e-05	0.000392217	1.46065	NA	NA	Protein phosphatase 1 regulatory subunit 7	GO:0005515: protein binding	35.1: not assigned.no ontology	IPR001611: Leucine-rich repeat | IPR003591: Leucine-rich repeat, typical subtype	SilkvsEarx3	Low
GRMZM2G033846	3.97149	3.86481	4.97671	8.67675e-07	9.89604e-06	5.21269	NA	NA	binding allergen Ole e 8	GO:0005509: calcium ion binding | GO:0050896: response to stimulus | GO:0005829: cytosol | GO:0005737: cytoplasm | GO:0009628: response to abiotic stimulus | GO:0005623: cell | GO:0005622: intracellular | GO:0006972: hyperosmotic response | GO:0006950: response to stress | GO:0044424: intracellular part | GO:0044444: cytoplasmic part | GO:0006970: response to osmotic stress | GO:0044464: cell part | GO:0009651: response to salt stress | GO:0042538: hyperosmotic salinity response	30.3: signalling.calcium	IPR002048: EF-hand domain | IPR011992: EF-hand domain pair | IPR018247: EF-Hand 1, calcium-binding site	SilkvsEarx3	Low
GRMZM2G401883	3.96514	3.31136	5.32505	1.47592e-07	2.15955e-06	6.89476	NA	NA	NA	NA	NA	NA	SilkvsEarx3	Low
GRMZM2G383404	3.96245	5.55994	10.2379	1.26369e-22	9.94874e-20	40.545	NA	NA	Putative UDP-glucose flavonoid 3-O-glucosyltransferase 3	GO:0008152: metabolic process | GO:0016758: transferase activity, transferring hexosyl groups | GO:0005737: cytoplasm | GO:0000166: nucleotide binding | GO:0005524: ATP binding | GO:0006426: glycyl-tRNA aminoacylation | GO:0004820: glycine-tRNA ligase activity | GO:0016757: transferase activity, transferring glycosyl groups | GO:0003824: catalytic activity | GO:0016740: transferase activity	26.2: misc.UDP glucosyl and glucoronyl transferases	IPR006194: Glycine-tRNA synthetase, heterodimeric | IPR002213: UDP-glucuronosyl/UDP-glucosyltransferase	SilkvsEarx3	Low
GRMZM2G054936	3.96084	-0.606598	4.18392	3.33729e-05	0.000229967	2.10265	NA	NA	Type I inositol 1,4,5-trisphosphate 5-phosphatase 2	GO:0019637: organophosphate metabolic process | GO:0034595: phosphatidylinositol phosphate 5-phosphatase activity | GO:0034594: phosphatidylinositol trisphosphate phosphatase activity | GO:0009791: post-embryonic development | GO:0034593: phosphatidylinositol bisphosphate phosphatase activity | GO:0044710: single-organism metabolic process | GO:0046855: inositol phosphate dephosphorylation | GO:0044712: single-organism catabolic process | GO:0046856: phosphatidylinositol dephosphorylation | GO:0044281: small molecule metabolic process | GO:1901616: organic hydroxy compound catabolic process | GO:0005623: cell | GO:0044282: small molecule catabolic process | GO:0050794: regulation of cellular process | GO:0071495: cellular response to endogenous stimulus | GO:0065007: biological regulation | GO:0010033: response to organic substance | GO:0009725: response to hormone | GO:0009845: seed germination | GO:0044723: single-organism carbohydrate metabolic process | GO:0032957: inositol trisphosphate metabolic process | GO:0052743: inositol tetrakisphosphate phosphatase activity | GO:0009719: response to endogenous stimulus | GO:0023052: signaling | GO:0019751: polyol metabolic process | GO:0052866: phosphatidylinositol phosphate phosphatase activity | GO:0052745: inositol phosphate phosphatase activity | GO:0030258: lipid modification | GO:0043647: inositol phosphate metabolic process | GO:0044699: single-organism process | GO:0046486: glycerolipid metabolic process | GO:0071310: cellular response to organic substance | GO:0003824: catalytic activity | GO:0071396: cellular response to lipid | GO:0033993: response to lipid | GO:0044464: cell part | GO:0046488: phosphatidylinositol metabolic process | GO:0006793: phosphorus metabolic process | GO:0006796: phosphate-containing compound metabolic process | GO:0005622: intracellular | GO:0005975: carbohydrate metabolic process | GO:0005737: cytoplasm | GO:0071545: inositol phosphate catabolic process | GO:0051716: cellular response to stimulus | GO:0071704: organic substance metabolic process | GO:0044238: primary metabolic process | GO:0006644: phospholipid metabolic process | GO:1901701: cellular response to oxygen-containing compound | GO:0044237: cellular metabolic process | GO:1901700: response to oxygen-containing compound | GO:0042578: phosphoric ester hydrolase activity | GO:0009755: hormone-mediated signaling pathway | GO:0071215: cellular response to abscisic acid stimulus | GO:0052658: inositol-1,4,5-trisphosphate 5-phosphatase activity | GO:0052659: inositol-1,3,4,5-tetrakisphosphate 5-phosphatase activity | GO:0070887: cellular response to chemical stimulus | GO:0008152: metabolic process | GO:0042221: response to chemical | GO:0044763: single-organism cellular process | GO:0006650: glycerophospholipid metabolic process | GO:0044767: single-organism developmental process | GO:0046030: inositol trisphosphate phosphatase activity | GO:0032870: cellular response to hormone stimulus | GO:0016788: hydrolase activity, acting on ester bonds | GO:0046839: phospholipid dephosphorylation | GO:0046838: phosphorylated carbohydrate dephosphorylation | GO:0007275: multicellular organism development | GO:0009056: catabolic process | GO:0007154: cell communication | GO:0090351: seedling development | GO:0048856: anatomical structure development | GO:0044255: cellular lipid metabolic process | GO:0006066: alcohol metabolic process | GO:0046434: organophosphate catabolic process | GO:0004445: inositol-polyphosphate 5-phosphatase activity | GO:0046164: alcohol catabolic process | GO:0044262: cellular carbohydrate metabolic process | GO:0004439: phosphatidylinositol-4,5-bisphosphate 5-phosphatase activity | GO:0016791: phosphatase activity | GO:0097306: cellular response to alcohol | GO:0097305: response to alcohol | GO:0032502: developmental process | GO:0016311: dephosphorylation | GO:0050896: response to stimulus | GO:0032501: multicellular organismal process | GO:0034485: phosphatidylinositol-3,4,5-trisphosphate 5-phosphatase activity | GO:0044707: single-multicellular organism process | GO:0007165: signal transduction | GO:1901575: organic substance catabolic process | GO:0044700: single organism signaling | GO:0044424: intracellular part | GO:1901615: organic hydroxy compound metabolic process | GO:0009987: cellular process | GO:0046174: polyol catabolic process | GO:0001101: response to acid chemical | GO:0009738: abscisic acid-activated signaling pathway | GO:0009737: response to abscisic acid | GO:0006629: lipid metabolic process | GO:0050789: regulation of biological process | GO:0016787: hydrolase activity | GO:0071229: cellular response to acid chemical	28.1: DNA.synthesis/chromatin structure	IPR005135: Endonuclease/exonuclease/phosphatase | IPR000300: Inositol polyphosphate-related phosphatase	SilkvsEarx3	Low
GRMZM2G474119	3.95862	0.649472	5.81024	1.05961e-08	2.22935e-07	9.55275	NA	NA	NA	NA	NA	SignalP-noTM: Signal Peptide detected using noTM network	SilkvsEarx3	Low
GRMZM2G375249	3.95834	0.596848	4.69504	3.37382e-06	3.21631e-05	4.17275	NA	NA	NA	NA	NA	SignalP-noTM: Signal Peptide detected using noTM network	SilkvsEarx3	Low
GRMZM2G053637	3.95816	-2.90979	5.66981	2.31633e-08	4.41489e-07	8.63225	NA	NA	protein LEA14	GO:0009269: response to desiccation | GO:0005794: Golgi apparatus | GO:0005829: cytosol | GO:0009506: plasmodesma | GO:0016020: membrane | GO:0046686: response to cadmium ion | GO:0005886: plasma membrane	33.2: development.late embryogenesis abundant	IPR004864: Late embryogenesis abundant protein, LEA-14 | IPR013990: Water stress and hypersensitive response domain | IPR013783: Immunoglobulin-like fold	SilkvsEarx3	Low
GRMZM2G174274	3.95772	-1.09715	5.45069	7.60093e-08	1.21916e-06	7.65884	NA	NA	Rho GTPase-activating protein 4	GO:0007165: signal transduction | GO:0005622: intracellular	30.5: signalling.G-proteins	IPR000095: CRIB domain | IPR008936: Rho GTPase activation protein | IPR000198: Rho GTPase-activating protein domain	SilkvsEarx3	Low
GRMZM2G123450	3.95603	1.07974	4.19146	3.23175e-05	0.000223618	2.09525	NA	NA	Protein virilizer homolog	GO:0032555: purine ribonucleotide binding | GO:0043168: anion binding | GO:0032553: ribonucleotide binding | GO:0035639: purine ribonucleoside triphosphate binding | GO:0097367: carbohydrate derivative binding | GO:0006796: phosphate-containing compound metabolic process | GO:0032559: adenyl ribonucleotide binding | GO:0006793: phosphorus metabolic process | GO:1901265: nucleoside phosphate binding | GO:0000166: nucleotide binding | GO:0001882: nucleoside binding | GO:0016301: kinase activity | GO:0030554: adenyl nucleotide binding | GO:0016773: phosphotransferase activity, alcohol group as acceptor | GO:0017076: purine nucleotide binding | GO:0016772: transferase activity, transferring phosphorus-containing groups | GO:0036094: small molecule binding | GO:0032549: ribonucleoside binding | GO:0005524: ATP binding | GO:0016310: phosphorylation | GO:0004672: protein kinase activity | GO:0004674: protein serine/threonine kinase activity | GO:0001883: purine nucleoside binding | GO:0043412: macromolecule modification | GO:0006468: protein phosphorylation | GO:0044267: cellular protein metabolic process | GO:0032550: purine ribonucleoside binding | GO:0019538: protein metabolic process | GO:0036211: protein modification process | GO:0016740: transferase activity | GO:0006464: cellular protein modification process	30.2.99: signalling.receptor kinases.misc	NA	SilkvsEarx3	Low
GRMZM2G177510	3.9552	0.178531	3.79384	0.000164875	0.000896268	0.631435	NA	NA	glucosidase, basic vacuolar isoform	GO:0004553: hydrolase activity, hydrolyzing O-glycosyl compounds | GO:0005975: carbohydrate metabolic process | GO:0003824: catalytic activity | GO:0016787: hydrolase activity | GO:0016798: hydrolase activity, acting on glycosyl bonds | GO:0008152: metabolic process | GO:0071704: organic substance metabolic process | GO:0044238: primary metabolic process	26.4.1: misc.beta 1,3 glucan hydrolases.glucan endo-1,3-beta-glucosidase	IPR000490: Glycoside hydrolase, family 17 | IPR017853: Glycoside hydrolase, superfamily | IPR013781: Glycoside hydrolase, catalytic domain	SilkvsEarx3	Low
GRMZM2G168747	3.95462	-2.77468	3.90529	0.000105876	0.000613649	1.07697	NA	NA	Natural resistance-associated macrophage protein	GO:0005215: transporter activity | GO:0006810: transport | GO:0016020: membrane | GO:0005886: plasma membrane | GO:0015083: aluminum ion transmembrane transporter activity | GO:0010044: response to aluminum ion	34.12: transport.metal	IPR001046: Natural resistance-associated macrophage like	SilkvsEarx3	Low
GRMZM2G072890	3.95439	-1.5743	4.3661	1.51289e-05	0.000115637	2.80752	NA	NA	abundant protein Lea5	GO:0006950: response to stress	NA	IPR004926: Late embryogenesis abundant protein, LEA-5	SilkvsEarx3	Low
GRMZM2G145221	3.953	0.772188	5.49197	6.09474e-08	1.01193e-06	7.90307	NA	NA	NA	NA	NA	IPR006868: Domain of unknown function DUF630 | IPR006867: Domain of unknown function DUF632	SilkvsEarx3	Low
GRMZM2G389285	3.95241	-3.62238	4.71965	3.00432e-06	2.90907e-05	4.24703	NA	NA	Purine permease 3	GO:0016020: membrane | GO:0016036: cellular response to phosphate starvation | GO:0015931: nucleobase-containing compound transport | GO:0010184: cytokinin transport | GO:0015211: purine nucleoside transmembrane transporter activity | GO:0006863: purine nucleobase transport | GO:0005345: purine nucleobase transmembrane transporter activity	34.10: transport.nucleotides	IPR000620: Drug/metabolite transporter | IPR004853: Triose-phosphate transporter domain	SilkvsEarx3	Low
GRMZM2G321839	3.94984	-1.14648	5.12258	4.18364e-07	5.28635e-06	6.06749	NA	NA	Cationic peroxidase	GO:0004601: peroxidase activity | GO:0006979: response to oxidative stress | GO:0055114: oxidation-reduction process | GO:0020037: heme binding | GO:0016209: antioxidant activity | GO:0044699: single-organism process | GO:0006950: response to stress | GO:0003824: catalytic activity | GO:0046906: tetrapyrrole binding | GO:0044710: single-organism metabolic process | GO:0005488: binding | GO:1901363: heterocyclic compound binding | GO:0008152: metabolic process | GO:0016491: oxidoreductase activity | GO:0097159: organic cyclic compound binding | GO:0016684: oxidoreductase activity, acting on peroxide as acceptor | GO:0050896: response to stimulus	NA	IPR010255: Haem peroxidase | IPR002016: Haem peroxidase, plant/fungal/bacterial | SignalP-noTM: Signal Peptide detected using noTM network	SilkvsEarx3	Low
GRMZM2G122251	3.94687	5.27677	4.10208	4.71743e-05	0.000307784	1.65912	NA	NA	Nitrate transporter 1.7	GO:0005215: transporter activity | GO:0006810: transport | GO:0016020: membrane | GO:0090408: phloem nitrate loading | GO:0010447: response to acidic pH | GO:0012505: endomembrane system | GO:0016021: integral component of membrane | GO:0030154: cell differentiation | GO:0042128: nitrate assimilation | GO:0048868: pollen tube development | GO:0009624: response to nematode | GO:0009987: cellular process | GO:0048869: cellular developmental process | GO:0000003: reproduction | GO:0044702: single organism reproductive process | GO:0042886: amide transport | GO:0042126: nitrate metabolic process | GO:0044424: intracellular part | GO:0044425: membrane part | GO:0048468: cell development | GO:0048589: developmental growth | GO:0022414: reproductive process | GO:0080167: response to karrikin | GO:0055044: symplast | GO:0044707: single-multicellular organism process | GO:0009860: pollen tube growth | GO:0044706: multi-multicellular organism process | GO:0015103: inorganic anion transmembrane transporter activity | GO:0044703: multi-organism reproductive process | GO:0032501: multicellular organismal process | GO:0050896: response to stimulus | GO:0032502: developmental process | GO:0033554: cellular response to stress | GO:0048588: developmental cell growth | GO:0009605: response to external stimulus | GO:0071470: cellular response to osmotic stress | GO:0032989: cellular component morphogenesis | GO:0009607: response to biotic stimulus | GO:0071472: cellular response to salt stress | GO:0006857: oligopeptide transport | GO:0009856: pollination | GO:0015291: secondary active transmembrane transporter activity | GO:0043562: cellular response to nitrogen levels | GO:0015293: symporter activity | GO:0015294: solute:cation symporter activity | GO:0048856: anatomical structure development | GO:0015295: solute:proton symporter activity | GO:0007154: cell communication | GO:0015296: anion:cation symporter activity | GO:0007275: multicellular organism development | GO:1901682: sulfur compound transmembrane transporter activity | GO:0015698: inorganic anion transport | GO:0043207: response to external biotic stimulus | GO:0016049: cell growth | GO:0031667: response to nutrient levels | GO:0071840: cellular component organization or biogenesis | GO:0030054: cell junction | GO:0016043: cellular component organization | GO:0006807: nitrogen compound metabolic process | GO:0048731: system development | GO:0031669: cellular response to nutrient levels | GO:0031668: cellular response to extracellular stimulus | GO:0043436: oxoacid metabolic process | GO:0044767: single-organism developmental process | GO:0044765: single-organism transport | GO:0044763: single-organism cellular process | GO:0008152: metabolic process | GO:0048608: reproductive structure development | GO:0071214: cellular response to abiotic stimulus | GO:0009506: plasmodesma | GO:0009628: response to abiotic stimulus | GO:0003006: developmental process involved in reproduction | GO:0044237: cellular metabolic process | GO:0005794: Golgi apparatus | GO:0048316: seed development | GO:0015075: ion transmembrane transporter activity | GO:0060560: developmental growth involved in morphogenesis | GO:0080055: low-affinity nitrate transport | GO:0009991: response to extracellular stimulus | GO:0080054: low-affinity nitrate transmembrane transporter activity | GO:0015112: nitrate transmembrane transporter activity | GO:0006082: organic acid metabolic process | GO:0071944: cell periphery | GO:0071702: organic substance transport | GO:0090449: phloem glucosinolate loading | GO:0071704: organic substance metabolic process | GO:0051716: cellular response to stimulus | GO:0071941: nitrogen cycle metabolic process | GO:0005737: cytoplasm | GO:0006950: response to stress | GO:0005622: intracellular | GO:0009268: response to pH | GO:0044464: cell part | GO:0022853: active ion transmembrane transporter activity | GO:0022857: transmembrane transporter activity | GO:0010098: suspensor development | GO:0071705: nitrogen compound transport | GO:0090448: glucosinolate:proton symporter activity | GO:0010232: vascular transport | GO:0010233: phloem transport | GO:0051704: multi-organism process | GO:0006811: ion transport | GO:0009932: cell tip growth | GO:0044699: single-organism process | GO:0006820: anion transport | GO:0009653: anatomical structure morphogenesis | GO:0008324: cation transmembrane transporter activity | GO:1902578: single-organism localization | GO:0051707: response to other organism | GO:0009651: response to salt stress | GO:0010542: nitrate efflux transmembrane transporter activity | GO:0031224: intrinsic component of membrane | GO:2001057: reactive nitrogen species metabolic process | GO:0015833: peptide transport | GO:0008509: anion transmembrane transporter activity | GO:0005911: cell-cell junction | GO:0005886: plasma membrane | GO:0040007: growth | GO:0044444: cytoplasmic part | GO:0006970: response to osmotic stress | GO:0000902: cell morphogenesis | GO:0015562: efflux transmembrane transporter activity | GO:0000904: cell morphogenesis involved in differentiation | GO:0010154: fruit development | GO:0072348: sulfur compound transport | GO:0015706: nitrate transport | GO:0071496: cellular response to external stimulus | GO:0043231: intracellular membrane-bounded organelle | GO:0022892: substrate-specific transporter activity | GO:0022891: substrate-specific transmembrane transporter activity | GO:0009826: unidimensional cell growth | GO:0005623: cell | GO:0044281: small molecule metabolic process | GO:0043227: membrane-bounded organelle | GO:0061458: reproductive system development | GO:0044710: single-organism metabolic process | GO:1901349: glucosinolate transport | GO:0043226: organelle | GO:0009791: post-embryonic development | GO:0022804: active transmembrane transporter activity | GO:0009793: embryo development ending in seed dormancy | GO:0043229: intracellular organelle | GO:0009790: embryo development | GO:0090448: glucosinolate:hydrogen symporter activity | GO:0051234: establishment of localization | GO:0051179: localization	34.13: transport.peptides and oligopeptides	IPR000109: Proton-dependent oligopeptide transporter family | IPR016196: Major facilitator superfamily domain, general substrate transporter	SilkvsEarx3	Low
GRMZM5G879851	3.94552	0.12498	4.03787	6.16405e-05	0.000386508	1.51971	NA	NA	NA	NA	NA	NA	SilkvsEarx3	Low
GRMZM2G149315	3.94371	1.9622	5.11158	4.42305e-07	5.54191e-06	6.05772	NA	NA	Probable ascorbate-specific transmembrane electron transporter	GO:0031224: intrinsic component of membrane | GO:0016021: integral component of membrane | GO:0016020: membrane | GO:0005739: mitochondrion | GO:0043231: intracellular membrane-bounded organelle | GO:0005737: cytoplasm | GO:0046872: metal ion binding | GO:0005623: cell | GO:0043227: membrane-bounded organelle | GO:0005622: intracellular | GO:0044424: intracellular part | GO:0044425: membrane part | GO:0043226: organelle | GO:0005488: binding | GO:0044444: cytoplasmic part | GO:0043169: cation binding | GO:0044464: cell part | GO:0043167: ion binding | GO:0043229: intracellular organelle | GO:0016021: integral to membrane	21.2: redox.ascorbate and glutathione	IPR006593: Cytochrome b561/ferric reductase transmembrane | IPR004877: Cytochrome b561, eukaryote	SilkvsEarx3	Low
GRMZM2G078210	3.94026	1.75384	5.51175	5.47985e-08	9.22268e-07	8.00072	NA	NA	NA	GO:0071944: cell periphery | GO:0030312: external encapsulating structure | GO:0005618: cell wall | GO:0043231: intracellular membrane-bounded organelle | GO:0005623: cell | GO:0005634: nucleus | GO:0043227: membrane-bounded organelle | GO:0005622: intracellular | GO:0044424: intracellular part | GO:0009505: plant-type cell wall | GO:0043226: organelle | GO:0044464: cell part | GO:0043229: intracellular organelle	NA	IPR010410: Protein of unknown function DUF1005	SilkvsEarx3	Low
GRMZM2G370405	3.94	0.435095	3.77473	0.000177689	0.000957243	0.613191	NA	NA	NA	GO:0016023: cytoplasmic membrane-bounded vesicle	NA	IPR007493: Protein of unknown function DUF538	SilkvsEarx3	Low
GRMZM2G013357	3.93948	1.834	6.82368	2.36003e-11	1.06229e-09	15.3038	NA	NA	Probable long-chain-alcohol O-fatty-acyltransferase	GO:0005506: iron ion binding | GO:0016705: oxidoreductase activity, acting on paired donors, with incorporation or reduction of molecular oxygen | GO:0020037: heme binding | GO:0055114: oxidation-reduction process | GO:0009579: thylakoid | GO:0016746: transferase activity, transferring acyl groups | GO:0006629: lipid metabolic process | GO:0016021: integral to membrane | GO:0047196: long-chain-alcohol O-fatty-acyltransferase activity	16.7: secondary metabolism.wax	IPR002401: Cytochrome P450, E-class, group I | IPR017972: Cytochrome P450, conserved site | IPR001128: Cytochrome P450	SilkvsEarx3	Low
GRMZM2G021807	3.93656	0.182953	4.21887	2.87372e-05	0.000201452	2.23861	NA	NA	Phospholipase A1-II 2	GO:0006629: lipid metabolic process | GO:0004806: triglyceride lipase activity | GO:0052689: carboxylic ester hydrolase activity | GO:0016787: hydrolase activity | GO:0044710: single-organism metabolic process | GO:0016788: hydrolase activity, acting on ester bonds | GO:0016298: lipase activity	11.9.2.1: lipid metabolism.lipid degradation.lipases.triacylglycerol lipase	IPR002921: Lipase, class 3	SilkvsEarx3	Low
GRMZM2G076499	3.9355	-1.34482	4.04207	6.05776e-05	0.000381252	1.57064	NA	NA	NA	NA	NA	NA	SilkvsEarx3	Low
GRMZM2G331253	3.93376	1.34719	4.76395	2.43515e-06	2.43532e-05	4.48021	NA	NA	E3 ubiquitin-protein ligase	GO:0008270: zinc ion binding	29.5.11.4.2: protein.degradation.ubiquitin.E3.RING	IPR011016: Zinc finger, RING-CH-type | IPR013083: Zinc finger, RING/FYVE/PHD-type	SilkvsEarx3	Low
GRMZM2G403800	3.93135	-3.00306	4.32018	1.85179e-05	0.000137715	2.62253	NA	NA	NA	NA	NA	NA	SilkvsEarx3	Low
GRMZM5G836977	3.92529	0.351837	5.04749	6.10394e-07	7.36788e-06	5.75329	NA	NA	Patatin group M	GO:0008152: metabolic process | GO:0006629: lipid metabolic process | GO:0044710: single-organism metabolic process	33.1: development.storage proteins	IPR016035: Acyl transferase/acyl hydrolase/lysophospholipase	SilkvsEarx3	Low
GRMZM2G026715	3.92249	-0.844834	4.75826	2.50194e-06	2.48894e-05	4.42066	NA	NA	clathrin assembly protein At1g33340	GO:0005543: phospholipid binding | GO:0098805: whole membrane | GO:0071822: protein complex subunit organization | GO:0030135: coated vesicle | GO:0030136: clathrin-coated vesicle | GO:0030276: clathrin binding | GO:0016023: cytoplasmic, membrane-bounded vesicle | GO:0071840: cellular component organization or biogenesis | GO:0012505: endomembrane system | GO:0031982: vesicle | GO:0016043: cellular component organization | GO:0016020: membrane | GO:0098589: membrane region | GO:0005737: cytoplasm | GO:0051234: establishment of localization | GO:0031988: membrane-bounded vesicle | GO:0051179: localization | GO:0005515: protein binding | GO:0070271: protein complex biogenesis | GO:0005545: 1-phosphatidylinositol binding | GO:0005622: intracellular | GO:0009987: cellular process | GO:0044424: intracellular part | GO:0006810: transport | GO:0044425: membrane part | GO:0006897: endocytosis | GO:0044444: cytoplasmic part | GO:0044464: cell part | GO:0035091: phosphatidylinositol binding | GO:0065003: macromolecular complex assembly | GO:0043933: macromolecular complex subunit organization | GO:0097708: intracellular vesicle | GO:0031410: cytoplasmic vesicle | GO:0043231: intracellular membrane-bounded organelle | GO:0034622: cellular macromolecular complex assembly | GO:0005905: clathrin-coated pit | GO:0016192: vesicle-mediated transport | GO:0048268: clathrin coat assembly | GO:0044085: cellular component biogenesis | GO:0005623: cell | GO:0043623: cellular protein complex assembly | GO:0043227: membrane-bounded organelle | GO:0043226: organelle | GO:0022607: cellular component assembly | GO:0005794: Golgi apparatus | GO:0006461: protein complex assembly | GO:0043229: intracellular organelle | GO:0030118: clathrin coat | GO:0044765: single-organism transport | GO:0043168: anion binding | GO:0048475: coated membrane | GO:0044763: single-organism cellular process | GO:0006901: vesicle coating | GO:0006900: membrane budding | GO:0030117: membrane coat | GO:0008289: lipid binding | GO:0016050: vesicle organization | GO:0032991: macromolecular complex | GO:0061024: membrane organization | GO:0006996: organelle organization | GO:0043234: protein complex | GO:0044802: single-organism membrane organization	35.1.21: not assigned.no ontology.epsin N-terminal homology (ENTH) domain-containing protein	IPR011417: AP180 N-terminal homology (ANTH) domain | IPR008942: ENTH/VHS | IPR013809: Epsin-like, N-terminal | IPR014712: Clathrin adaptor, phosphoinositide-binding, GAT-like	SilkvsEarx3	Low
GRMZM2G111462	3.91964	-2.12123	3.85218	0.000130935	0.000734845	0.889877	NA	NA	Beta-(1--2)glucan export ATP-binding/permease protein NdvA	GO:0005524: ATP binding | GO:0016887: ATPase activity | GO:0006810: transport | GO:0016021: integral component of membrane | GO:0042626: ATPase activity, coupled to transmembrane movement of substances | GO:0055085: transmembrane transport | GO:0017111: nucleoside-triphosphatase activity | GO:0000166: nucleotide binding | GO:0016021: integral to membrane | GO:0044765: single-organism transport | GO:0005215: transporter activity | GO:0032555: purine ribonucleotide binding | GO:0016817: hydrolase activity, acting on acid anhydrides | GO:0043168: anion binding | GO:0032553: ribonucleotide binding | GO:0042623: ATPase activity, coupled | GO:0043167: ion binding | GO:0044763: single-organism cellular process | GO:0035639: purine ribonucleoside triphosphate binding | GO:0031224: intrinsic to membrane | GO:0097367: carbohydrate derivative binding | GO:0003824: catalytic activity | GO:0022804: active transmembrane transporter activity | GO:0016818: hydrolase activity, acting on acid anhydrides, in phosphorus-containing anhydrides | GO:0051234: establishment of localization | GO:0032559: adenyl ribonucleotide binding | GO:1901265: nucleoside phosphate binding | GO:0016462: pyrophosphatase activity | GO:0001882: nucleoside binding | GO:0030554: adenyl nucleotide binding | GO:0016820: hydrolase activity, acting on acid anhydrides, catalyzing transmembrane movement of substances | GO:0017076: purine nucleotide binding | GO:0097159: organic cyclic compound binding | GO:0015399: primary active transmembrane transporter activity | GO:0015405: P-P-bond-hydrolysis-driven transmembrane transporter activity | GO:0009987: cellular process | GO:0044699: single-organism process | GO:0022857: transmembrane transporter activity | GO:0036094: small molecule binding | GO:0032549: ribonucleoside binding | GO:0016020: membrane | GO:0016787: hydrolase activity | GO:0005488: binding | GO:1901363: heterocyclic compound binding | GO:0001883: purine nucleoside binding | GO:0044425: membrane part | GO:0032550: purine ribonucleoside binding | GO:0051179: localization | GO:0043492: ATPase activity, coupled to movement of substances | GO:0005886: plasma membrane	34.16: transport.ABC transporters and multidrug resistance systems	IPR027417: P-loop containing nucleoside triphosphate hydrolase | IPR003439: ABC transporter-like | IPR001140: ABC transporter, transmembrane domain | IPR017871: ABC transporter, conserved site | IPR003593: AAA+ ATPase domain | IPR011527: ABC transporter type 1, transmembrane domain	SilkvsEarx3	Low
GRMZM2G138870	3.91933	1.29544	3.96846	8.19763e-05	0.000493175	1.29728	NA	NA	NA	GO:0005576: extracellular region	NA	IPR009606: Protein of unknown function DUF1218 | SignalP-TM: Signal Peptide detected using TM network	SilkvsEarx3	Low
GRMZM2G145554	3.91903	-0.795544	5.9873	3.86436e-09	9.13459e-08	10.4386	NA	NA	WRKY transcription factor 71	GO:0003700: transcription factor activity, sequence-specific DNA binding | GO:0006355: regulation of transcription, DNA-templated | GO:0043565: sequence-specific DNA binding | GO:0043227: membrane-bounded organelle | GO:0005622: intracellular | GO:0043226: organelle | GO:0044424: intracellular part | GO:0044464: cell part | GO:0005634: nucleus | GO:0043231: intracellular membrane-bounded organelle | GO:0005623: cell | GO:0043229: intracellular organelle | GO:0006355: regulation of transcription, DNA-dependent | GO:0003700: sequence-specific DNA binding transcription factor activity | GO:0010468: regulation of gene expression | GO:0010467: gene expression | GO:0006807: nitrogen compound metabolic process | GO:0051252: regulation of RNA metabolic process | GO:0051171: regulation of nitrogen compound metabolic process | GO:0044260: cellular macromolecule metabolic process | GO:0019222: regulation of metabolic process | GO:0019219: regulation of nucleobase-containing compound metabolic process | GO:0034641: cellular nitrogen compound metabolic process | GO:0034645: cellular macromolecule biosynthetic process | GO:0050789: regulation of biological process | GO:0009889: regulation of biosynthetic process | GO:0018130: heterocycle biosynthetic process | GO:0019438: aromatic compound biosynthetic process | GO:0043170: macromolecule metabolic process | GO:0046483: heterocycle metabolic process | GO:0016070: RNA metabolic process | GO:0009987: cellular process | GO:0044271: cellular nitrogen compound biosynthetic process | GO:0065007: biological regulation | GO:0010556: regulation of macromolecule biosynthetic process | GO:0006139: nucleobase-containing compound metabolic process | GO:0032774: RNA biosynthetic process | GO:0006725: cellular aromatic compound metabolic process | GO:1901576: organic substance biosynthetic process | GO:0090304: nucleic acid metabolic process | GO:0080090: regulation of primary metabolic process | GO:0097159: organic cyclic compound binding | GO:2001141: regulation of RNA biosynthetic process | GO:0044237: cellular metabolic process | GO:0044238: primary metabolic process | GO:0009058: biosynthetic process | GO:0009059: macromolecule biosynthetic process | GO:0003676: nucleic acid binding | GO:0003677: DNA binding | GO:2000112: regulation of cellular macromolecule biosynthetic process | GO:0006351: transcription, DNA-templated | GO:0060255: regulation of macromolecule metabolic process | GO:0031323: regulation of cellular metabolic process | GO:0031326: regulation of cellular biosynthetic process | GO:1901360: organic cyclic compound metabolic process | GO:1901362: organic cyclic compound biosynthetic process | GO:0034654: nucleobase-containing compound biosynthetic process | GO:1901363: heterocyclic compound binding | GO:0005488: binding | GO:0050794: regulation of cellular process | GO:0008152: metabolic process | GO:0001071: nucleic acid binding transcription factor activity | GO:0071704: organic substance metabolic process | GO:0044249: cellular biosynthetic process	27.3.32: RNA.regulation of transcription.WRKY domain transcription factor family	IPR003657: DNA-binding WRKY	SilkvsEarx3	Low
GRMZM2G099491	3.91684	-0.55198	3.0881	0.00211658	0.00791086	-1.54949	NA	NA	Pollen-specific leucine-rich repeat extensin-like protein	GO:0005515: protein binding | GO:0071944: cell periphery | GO:0030312: external encapsulating structure | GO:0071555: cell wall organization | GO:0071554: cell wall organization or biogenesis | GO:0071840: cellular component organization or biogenesis | GO:0016043: cellular component organization | GO:0005623: cell | GO:0005618: cell wall | GO:0009987: cellular process | GO:0005576: extracellular region | GO:0005199: structural constituent of cell wall | GO:0045229: external encapsulating structure organization | GO:0005198: structural molecule activity | GO:0044464: cell part	10.5.3: cell wall.cell wall proteins.LRR	IPR025875: Leucine rich repeat 4 | SignalP-noTM: Signal Peptide detected using noTM network	SilkvsEarx3	Low
GRMZM2G321870	3.91272	-3.55909	3.26119	0.00117851	0.00480731	-1.04425	NA	NA	Pectinesterase/pectinesterase inhibitor	GO:0005618: cell wall | GO:0030599: pectinesterase activity | GO:0042545: cell wall modification | GO:0004857: enzyme inhibitor activity | GO:0090406: pollen tube | GO:0098805: whole membrane | GO:0071704: organic substance metabolic process | GO:0012505: endomembrane system | GO:0016021: integral component of membrane | GO:0016020: membrane | GO:0005737: cytoplasm | GO:0005975: carbohydrate metabolic process | GO:0005976: polysaccharide metabolic process | GO:0000003: reproduction | GO:0044702: single organism reproductive process | GO:0005622: intracellular | GO:0031090: organelle membrane | GO:0044424: intracellular part | GO:0044425: membrane part | GO:0009505: plant-type cell wall | GO:0044422: organelle part | GO:0022414: reproductive process | GO:1901575: organic substance catabolic process | GO:1901576: organic substance biosynthetic process | GO:0055044: symplast | GO:0044707: single-multicellular organism process | GO:0032501: multicellular organismal process | GO:0032502: developmental process | GO:0005768: endosome | GO:0005802: trans-Golgi network | GO:0043170: macromolecule metabolic process | GO:0046910: pectinesterase inhibitor activity | GO:0044699: single-organism process | GO:0005773: vacuole | GO:0042995: cell projection | GO:0005774: vacuolar membrane | GO:0005576: extracellular region | GO:0009058: biosynthetic process | GO:0009059: macromolecule biosynthetic process | GO:0048856: anatomical structure development | GO:0007275: multicellular organism development | GO:0009056: catabolic process | GO:0009057: macromolecule catabolic process | GO:0031984: organelle subcompartment | GO:0031224: intrinsic component of membrane | GO:0030054: cell junction | GO:0098588: bounding membrane of organelle | GO:0000271: polysaccharide biosynthetic process | GO:0048731: system development | GO:0000272: polysaccharide catabolic process | GO:0005911: cell-cell junction | GO:0005515: protein binding | GO:0005634: nucleus | GO:0044723: single-organism carbohydrate metabolic process | GO:0044767: single-organism developmental process | GO:0005886: plasma membrane | GO:0044446: intracellular organelle part | GO:0044249: cellular biosynthetic process | GO:0005488: binding | GO:0098791: Golgi subcompartment | GO:0044444: cytoplasmic part | GO:0008152: metabolic process | GO:0010191: mucilage metabolic process | GO:0010192: mucilage biosynthetic process | GO:0048608: reproductive structure development | GO:0010154: fruit development | GO:0010393: galacturonan metabolic process | GO:0010214: seed coat development | GO:0045330: aspartyl esterase activity | GO:0043231: intracellular membrane-bounded organelle | GO:0016052: carbohydrate catabolic process | GO:0016051: carbohydrate biosynthetic process | GO:0009506: plasmodesma | GO:0045490: pectin catabolic process | GO:0048363: mucilage pectin metabolic process | GO:0003006: developmental process involved in reproduction | GO:0044437: vacuolar part | GO:0043227: membrane-bounded organelle | GO:0061458: reproductive system development | GO:0044710: single-organism metabolic process | GO:0044237: cellular metabolic process | GO:0044711: single-organism biosynthetic process | GO:0043226: organelle | GO:0044238: primary metabolic process | GO:0048358: mucilage pectin biosynthetic process | GO:0045488: pectin metabolic process | GO:0048359: mucilage metabolic process involved in seed coat development | GO:0005794: Golgi apparatus | GO:0000139: Golgi membrane | GO:0048316: seed development | GO:0044431: Golgi apparatus part | GO:0045489: pectin biosynthetic process | GO:0009791: post-embryonic development | GO:0043229: intracellular organelle | GO:0052689: carboxylic ester hydrolase activity | GO:0030312: external encapsulating structure | GO:0009987: cellular process | GO:0016788: hydrolase activity, acting on ester bonds | GO:0005623: cell | GO:0045229: external encapsulating structure organization | GO:0003824: catalytic activity | GO:0071944: cell periphery | GO:0016787: hydrolase activity | GO:0044464: cell part | GO:0030234: enzyme regulator activity | GO:0071555: cell wall organization | GO:0071554: cell wall organization or biogenesis | GO:0071840: cellular component organization or biogenesis | GO:0016043: cellular component organization	10.8.1: cell wall.pectin*esterases.PME	IPR006501: Pectinesterase inhibitor domain | IPR018040: Pectinesterase, active site | IPR011050: Pectin lyase fold/virulence factor | IPR000070: Pectinesterase, catalytic | IPR012334: Pectin lyase fold | SignalP-noTM: Signal Peptide detected using noTM network	SilkvsEarx3	Low
GRMZM2G050514	3.90505	0.358624	3.17011	0.00160906	0.0062725	-1.32519	NA	Glutamine synthetase root isozyme 5,Glutamine synthetase root isozyme 1	Glutamine synthetase	GO:0004356: glutamate-ammonia ligase activity | GO:0006542: glutamine biosynthetic process | GO:0006807: nitrogen compound metabolic process | GO:0071944: cell periphery | GO:0030554: adenyl nucleotide binding | GO:0030312: external encapsulating structure | GO:0071941: nitrogen cycle metabolic process | GO:0005618: cell wall | GO:0016020: membrane | GO:0017076: purine nucleotide binding | GO:0097159: organic cyclic compound binding | GO:0005737: cytoplasm | GO:0031967: organelle envelope | GO:0006950: response to stress | GO:0042128: nitrate assimilation | GO:0005622: intracellular | GO:0044424: intracellular part | GO:0042126: nitrate metabolic process | GO:0007568: aging | GO:0044422: organelle part | GO:0048827: phyllome development | GO:0044464: cell part | GO:0055044: symplast | GO:0009941: chloroplast envelope | GO:0044707: single-multicellular organism process | GO:0050896: response to stimulus | GO:0032501: multicellular organismal process | GO:0031975: envelope | GO:1990904: ribonucleoprotein complex | GO:0032502: developmental process | GO:0099402: plant organ development | GO:0032549: ribonucleoside binding | GO:0030529: intracellular ribonucleoprotein complex | GO:0005524: ATP binding | GO:0000166: nucleotide binding | GO:0001883: purine nucleoside binding | GO:0009536: plastid | GO:0005576: extracellular region | GO:0005773: vacuole | GO:0043169: cation binding | GO:0048856: anatomical structure development | GO:0009532: plastid stroma | GO:0043167: ion binding | GO:0032550: purine ribonucleoside binding | GO:0007275: multicellular organism development | GO:1901363: heterocyclic compound binding | GO:0022626: cytosolic ribosome | GO:0009651: response to salt stress | GO:0046914: transition metal ion binding | GO:0032555: purine ribonucleotide binding | GO:0009570: chloroplast stroma | GO:2001057: reactive nitrogen species metabolic process | GO:0030054: cell junction | GO:0032991: macromolecular complex | GO:0032553: ribonucleotide binding | GO:0048731: system development | GO:0046872: metal ion binding | GO:0005911: cell-cell junction | GO:0032559: adenyl ribonucleotide binding | GO:0005515: protein binding | GO:0044767: single-organism developmental process | GO:0005886: plasma membrane | GO:0001882: nucleoside binding | GO:0009526: plastid envelope | GO:0005840: ribosome | GO:0044446: intracellular organelle part | GO:0005488: binding | GO:0044445: cytosolic part | GO:0044444: cytoplasmic part | GO:0043232: intracellular non-membrane-bounded organelle | GO:0010150: leaf senescence | GO:0006970: response to osmotic stress | GO:0005829: cytosol | GO:0048366: leaf development | GO:0048046: apoplast | GO:0043231: intracellular membrane-bounded organelle | GO:0048367: shoot system development | GO:0035639: purine ribonucleoside triphosphate binding | GO:0097367: carbohydrate derivative binding | GO:0005507: copper ion binding | GO:0009628: response to abiotic stimulus | GO:0009506: plasmodesma | GO:0009507: chloroplast | GO:0043227: membrane-bounded organelle | GO:0005623: cell | GO:0043228: non-membrane-bounded organelle | GO:0043226: organelle | GO:0044435: plastid part | GO:0009399: nitrogen fixation | GO:0044434: chloroplast part | GO:0036094: small molecule binding | GO:0090693: plant organ senescence | GO:0043229: intracellular organelle | GO:1901265: nucleoside phosphate binding | GO:0003824: catalytic activity | GO:0009084: glutamine family amino acid biosynthetic process | GO:0009064: glutamine family amino acid metabolic process | GO:1901607: alpha-amino acid biosynthetic process | GO:0016880: acid-ammonia (or amide) ligase activity | GO:0008652: cellular amino acid biosynthetic process | GO:0016879: ligase activity, forming carbon-nitrogen bonds | GO:0016211: ammonia ligase activity | GO:0006541: glutamine metabolic process	12.2.2: N-metabolism.ammonia metabolism.glutamine synthetase	IPR008147: Glutamine synthetase, beta-Grasp | IPR027303: Glutamine synthetase, glycine-rich site | IPR008146: Glutamine synthetase, catalytic domain | IPR027302: Glutamine synthetase, N-terminal conserved site | IPR014746: Glutamine synthetase/guanido kinase, catalytic domain	SilkvsEarx3	Low
GRMZM2G394203	3.89753	-1.11207	2.49401	0.0129248	0.0360795	-3.08401	NA	NA	NA	NA	NA	SignalP-noTM: Signal Peptide detected using noTM network	SilkvsEarx3	Low
GRMZM2G087728	3.897	2.81872	5.09955	4.69981e-07	5.84219e-06	5.99965	NA	NA	Viral cathepsin	GO:0006508: proteolysis | GO:0008234: cysteine-type peptidase activity | GO:0070011: peptidase activity, acting on L-amino acid peptides | GO:0016787: hydrolase activity | GO:0008152: metabolic process | GO:0008233: peptidase activity | GO:0071704: organic substance metabolic process | GO:0003824: catalytic activity | GO:0043170: macromolecule metabolic process | GO:0019538: protein metabolic process | GO:0044238: primary metabolic process	29.5.3: protein.degradation.cysteine protease	IPR000668: Peptidase C1A, papain C-terminal | IPR013128: Peptidase C1A, papain | IPR000169: Cysteine peptidase, cysteine active site	SilkvsEarx3	Low
GRMZM2G154893	3.8927	-2.26584	3.85631	0.000128799	0.000724344	0.90434	NA	NA	NA	NA	NA	IPR012442: Protein of unknown function DUF1645, plant	SilkvsEarx3	Low
GRMZM2G170646	3.89154	4.50925	6.99986	7.52989e-12	3.89438e-10	16.4324	NA	NA	esterase/lipase At5g45910	GO:0016788: hydrolase activity, acting on ester bonds | GO:0006629: lipid metabolic process | GO:0016787: hydrolase activity | GO:0044710: single-organism metabolic process | GO:0044699: single-organism process | GO:0008152: metabolic process | GO:0071704: organic substance metabolic process | GO:0003824: catalytic activity | GO:0044238: primary metabolic process	26.28: misc.GDSL-motif lipase	IPR001087: Lipase, GDSL | IPR013831: SGNH hydrolase-type esterase domain | SignalP-noTM: Signal Peptide detected using noTM network	SilkvsEarx3	Low
GRMZM5G878607	3.88927	-4.09372	5.1499	3.6422e-07	4.69428e-06	6.16126	NA	NA	Probable rhamnose biosynthetic enzyme 3	GO:0050662: coenzyme binding | GO:0003824: catalytic activity | GO:0044237: cellular metabolic process | GO:0046379: extracellular polysaccharide metabolic process | GO:0045226: extracellular polysaccharide biosynthetic process | GO:0008831: dTDP-4-dehydrorhamnose reductase activity	10.1.10: cell wall.precursor synthesis.UDP-glucose 4,6-dehydratase	IPR001509: NAD-dependent epimerase/dehydratase | IPR016040: NAD(P)-binding domain	SilkvsEarx3	Low
GRMZM2G039580	3.88877	-0.305374	4.82898	1.78361e-06	1.84493e-05	4.741	NA	NA	Putative polyol transporter 2	GO:0016021: integral component of membrane | GO:0022857: transmembrane transporter activity | GO:0055085: transmembrane transport | GO:0005215: transporter activity | GO:0016020: membrane | GO:0022891: substrate-specific transmembrane transporter activity | GO:0006810: transport | GO:0016021: integral to membrane | GO:0044765: single-organism transport | GO:0009987: cellular process | GO:0044699: single-organism process | GO:0044763: single-organism cellular process | GO:0031224: intrinsic to membrane | GO:0051234: establishment of localization | GO:0022892: substrate-specific transporter activity | GO:0044425: membrane part | GO:0051179: localization	34.2: transport.sugars	IPR003663: Sugar/inositol transporter | IPR020846: Major facilitator superfamily domain | IPR016196: Major facilitator superfamily domain, general substrate transporter | IPR005828: General substrate transporter | IPR005829: Sugar transporter, conserved site	SilkvsEarx3	Low
GRMZM6G198866	3.88797	-1.56421	3.3342	0.000913356	0.00385551	-0.83888	NA	NA	NA	GO:0046872: metal ion binding	NA	NA	SilkvsEarx3	Low
GRMZM2G410766	3.88698	3.3098	3.35513	0.000848291	0.00362464	-0.880186	NA	NA	NA	GO:0005737: cytoplasm | GO:0005515: protein binding | GO:0009617: response to bacterium | GO:0005634: nucleus | GO:0098542: defense response to other organism | GO:0006950: response to stress | GO:0009987: cellular process | GO:0005622: intracellular | GO:0042742: defense response to bacterium | GO:0044424: intracellular part | GO:0006952: defense response | GO:0005488: binding | GO:0044763: single-organism cellular process | GO:0044464: cell part | GO:0050896: response to stimulus | GO:0030246: carbohydrate binding | GO:0051704: multi-organism process | GO:0010118: stomatal movement | GO:0043231: intracellular membrane-bounded organelle | GO:0009605: response to external stimulus | GO:0009607: response to biotic stimulus | GO:0005623: cell | GO:0043227: membrane-bounded organelle | GO:0044699: single-organism process | GO:0043226: organelle | GO:0090332: stomatal closure | GO:0051707: response to other organism | GO:0043207: response to external biotic stimulus | GO:0043229: intracellular organelle	35.1.41: not assigned.no ontology.hydroxyproline rich proteins	IPR000772: Ricin B lectin domain	SilkvsEarx3	Low
GRMZM2G075136	3.8857	-3.85583	4.76118	2.46744e-06	2.45894e-05	4.44711	NA	NA	Aluminum-activated malate transporter 9	GO:0015743: malate transport | GO:0098805: whole membrane | GO:0071423: malate transmembrane transport | GO:0012505: endomembrane system | GO:0016021: integral component of membrane | GO:0042175: nuclear outer membrane-endoplasmic reticulum membrane network | GO:0016020: membrane | GO:0005737: cytoplasm | GO:0005216: ion channel activity | GO:0005622: intracellular | GO:0031090: organelle membrane | GO:0044424: intracellular part | GO:0044425: membrane part | GO:0005342: organic acid transmembrane transporter activity | GO:0000325: plant-type vacuole | GO:0044422: organelle part | GO:0005783: endoplasmic reticulum | GO:0044464: cell part | GO:0015140: malate transmembrane transporter activity | GO:0022857: transmembrane transporter activity | GO:0055085: transmembrane transport | GO:0015267: channel activity | GO:0005215: transporter activity | GO:0005773: vacuole | GO:0005774: vacuolar membrane | GO:0005253: anion channel activity | GO:0015556: C4-dicarboxylate transmembrane transporter activity | GO:0031224: intrinsic component of membrane | GO:0008509: anion transmembrane transporter activity | GO:0098588: bounding membrane of organelle | GO:0005634: nucleus | GO:0046943: carboxylic acid transmembrane transporter activity | GO:0008514: organic anion transmembrane transporter activity | GO:0044446: intracellular organelle part | GO:0044444: cytoplasmic part | GO:0022838: substrate-specific channel activity | GO:0034220: ion transmembrane transport | GO:0043231: intracellular membrane-bounded organelle | GO:0098656: anion transmembrane transport | GO:0022892: substrate-specific transporter activity | GO:0022891: substrate-specific transmembrane transporter activity | GO:0009705: plant-type vacuole membrane | GO:0005623: cell | GO:0005789: endoplasmic reticulum membrane | GO:0043227: membrane-bounded organelle | GO:0044437: vacuolar part | GO:0043226: organelle | GO:0005310: dicarboxylic acid transmembrane transporter activity | GO:0044432: endoplasmic reticulum part | GO:0015075: ion transmembrane transporter activity | GO:0022803: passive transmembrane transporter activity | GO:0043229: intracellular organelle | GO:0006820: anion transport | GO:0044765: single-organism transport | GO:0015740: C4-dicarboxylate transport | GO:0051234: establishment of localization | GO:0046942: carboxylic acid transport | GO:0006810: transport | GO:0015711: organic anion transport | GO:0006835: dicarboxylic acid transport | GO:0015849: organic acid transport | GO:0071702: organic substance transport | GO:0051179: localization | GO:0006811: ion transport	NA	IPR020966: Aluminum-activated malate transporter	SilkvsEarx3	Low
GRMZM2G163519	3.88487	-4.93923	6.18986	1.18204e-09	3.23371e-08	11.3286	NA	NA	Flavanone 7-O-glucoside 2''-O-beta-L-rhamnosyltransferase	GO:0008152: metabolic process | GO:0016758: transferase activity, transferring hexosyl groups | GO:0016757: transferase activity, transferring glycosyl groups | GO:0003824: catalytic activity | GO:0016740: transferase activity	26.2: misc.UDP glucosyl and glucoronyl transferases	IPR002213: UDP-glucuronosyl/UDP-glucosyltransferase	SilkvsEarx3	Low
GRMZM2G456491	3.88448	-2.85219	4.56586	6.14942e-06	5.34295e-05	3.62361	NA	NA	NA	GO:0050896: response to stimulus | GO:0050789: regulation of biological process | GO:0023052: signaling | GO:0051716: cellular response to stimulus | GO:0050794: regulation of cellular process | GO:0009987: cellular process | GO:0005543: phospholipid binding | GO:0044699: single-organism process | GO:0005488: binding | GO:0044700: single organism signaling | GO:0008289: lipid binding | GO:0044763: single-organism cellular process | GO:0035091: phosphatidylinositol binding | GO:0007165: signal transduction | GO:0007154: cell communication | GO:0065007: biological regulation	NA	IPR008546: Domain of unknown function DUF828 | IPR013666: Pleckstrin-like, plant	SilkvsEarx3	Low
GRMZM2G123558	3.87598	5.97265	5.45189	7.55218e-08	1.21203e-06	7.5997	NA	Unknown protein from spot 662 of 2D-PAGE of etiolated coleoptile	Salt stress root protein RS1	GO:0046658: anchored component of plasma membrane | GO:0051716: cellular response to stimulus | GO:0046658: anchored to plasma membrane	20.2.3: stress.abiotic.drought/salt	IPR008469: DREPP family	SilkvsEarx3	Low
GRMZM2G112402	3.87597	-4.36642	4.13199	4.15981e-05	0.000277732	1.90338	NA	NA	NA	NA	NA	NA	SilkvsEarx3	Low
GRMZM2G175812	3.87575	-4.19314	4.73648	2.7745e-06	2.72375e-05	4.31753	NA	NA	Chalcone synthase	GO:0016746: transferase activity, transferring acyl groups | GO:0009058: biosynthetic process | GO:0008152: metabolic process | GO:0003824: catalytic activity | GO:0009813: flavonoid biosynthetic process | GO:0016740: transferase activity	16.8.2: secondary metabolism.flavonoids.chalcones	IPR012328: Chalcone/stilbene synthase, C-terminal | IPR016039: Thiolase-like | IPR001099: Chalcone/stilbene synthase, N-terminal | IPR016038: Thiolase-like, subgroup	SilkvsEarx3	Low
GRMZM2G488346	3.87447	-1.67744	3.99149	7.46104e-05	0.000455146	1.38619	NA	NA	NA	NA	NA	NA	SilkvsEarx3	Low
GRMZM2G458728	3.87261	4.89331	5.94684	4.87691e-09	1.12375e-07	10.2717	NA	NA	BEL1-like homeodomain protein	GO:0003677: DNA binding | GO:0006355: regulation of transcription, DNA-templated | GO:0010201: response to continuous far red light stimulus by the high-irradiance response system | GO:0030154: cell differentiation | GO:0005737: cytoplasm | GO:0009737: response to abscisic acid | GO:0001101: response to acid chemical | GO:0048869: cellular developmental process | GO:0005622: intracellular | GO:0006997: nucleus organization | GO:0044424: intracellular part | GO:0006996: organelle organization | GO:0009620: response to fungus | GO:0044464: cell part | GO:0048229: gametophyte development | GO:0044707: single-multicellular organism process | GO:0042803: protein homodimerization activity | GO:0042802: identical protein binding | GO:0032501: multicellular organismal process | GO:0050896: response to stimulus | GO:0032502: developmental process | GO:0051704: multi-organism process | GO:0033993: response to lipid | GO:0097305: response to alcohol | GO:0009605: response to external stimulus | GO:0003700: transcription factor activity, sequence-specific DNA binding | GO:0009607: response to biotic stimulus | GO:0009608: response to symbiont | GO:0009416: response to light stimulus | GO:0044699: single-organism process | GO:0009610: response to symbiotic fungus | GO:0048856: anatomical structure development | GO:0051707: response to other organism | GO:0007275: multicellular organism development | GO:0043207: response to external biotic stimulus | GO:0071840: cellular component organization or biogenesis | GO:0016043: cellular component organization | GO:0009719: response to endogenous stimulus | GO:0005515: protein binding | GO:0009639: response to red or far red light | GO:0005634: nucleus | GO:0044767: single-organism developmental process | GO:0000741: karyogamy | GO:0009725: response to hormone | GO:0044763: single-organism cellular process | GO:0046983: protein dimerization activity | GO:0042221: response to chemical | GO:0009561: megagametogenesis | GO:0010197: polar nucleus fusion | GO:0010033: response to organic substance | GO:0001071: nucleic acid binding transcription factor activity | GO:0043231: intracellular membrane-bounded organelle | GO:0010218: response to far red light | GO:0046982: protein heterodimerization activity | GO:0048284: organelle fusion | GO:0009628: response to abiotic stimulus | GO:0005623: cell | GO:0043227: membrane-bounded organelle | GO:1901700: response to oxygen-containing compound | GO:0009559: embryo sac central cell differentiation | GO:0043226: organelle | GO:0009553: embryo sac development | GO:0009314: response to radiation | GO:0043229: intracellular organelle | GO:0043565: sequence-specific DNA binding | GO:0006355: regulation of transcription, DNA-dependent | GO:0003700: sequence-specific DNA binding transcription factor activity | GO:0010468: regulation of gene expression | GO:0010467: gene expression | GO:0006807: nitrogen compound metabolic process | GO:0051252: regulation of RNA metabolic process | GO:0051171: regulation of nitrogen compound metabolic process | GO:0019222: regulation of metabolic process | GO:0019219: regulation of nucleobase-containing compound metabolic process | GO:0034641: cellular nitrogen compound metabolic process | GO:0034645: cellular macromolecule biosynthetic process | GO:0050789: regulation of biological process | GO:0009889: regulation of biosynthetic process | GO:0018130: heterocycle biosynthetic process | GO:0019438: aromatic compound biosynthetic process | GO:0046483: heterocycle metabolic process | GO:0016070: RNA metabolic process | GO:0044271: cellular nitrogen compound biosynthetic process | GO:0065007: biological regulation | GO:0010556: regulation of macromolecule biosynthetic process | GO:0006139: nucleobase-containing compound metabolic process | GO:0032774: RNA biosynthetic process | GO:0006725: cellular aromatic compound metabolic process | GO:1901576: organic substance biosynthetic process | GO:0090304: nucleic acid metabolic process | GO:0080090: regulation of primary metabolic process | GO:2001141: regulation of RNA biosynthetic process | GO:0009058: biosynthetic process | GO:0009059: macromolecule biosynthetic process | GO:0003676: nucleic acid binding | GO:2000112: regulation of cellular macromolecule biosynthetic process | GO:0006351: transcription, DNA-templated | GO:0060255: regulation of macromolecule metabolic process | GO:0031323: regulation of cellular metabolic process | GO:0031326: regulation of cellular biosynthetic process | GO:1901360: organic cyclic compound metabolic process | GO:1901362: organic cyclic compound biosynthetic process | GO:0034654: nucleobase-containing compound biosynthetic process | GO:0050794: regulation of cellular process | GO:0044249: cellular biosynthetic process	27.3.22: RNA.regulation of transcription.HB,Homeobox transcription factor family	IPR008422: Homeobox KN domain | IPR001356: Homeobox domain | IPR006563: POX domain | IPR009057: Homeodomain-like	SilkvsEarx3	Low
GRMZM2G458494	3.86936	1.38024	3.32175	0.000954255	0.004002	-0.941831	NA	NA	NA	GO:0071944: cell periphery | GO:0031224: intrinsic component of membrane | GO:0030054: cell junction | GO:0016021: integral component of membrane | GO:0016020: membrane | GO:0005737: cytoplasm | GO:0005911: cell-cell junction | GO:0051234: establishment of localization | GO:0051179: localization | GO:0098542: defense response to other organism | GO:0005886: plasma membrane | GO:0006950: response to stress | GO:0005622: intracellular | GO:0006810: transport | GO:0044424: intracellular part | GO:0006952: defense response | GO:0044425: membrane part | GO:0044444: cytoplasmic part | GO:0009620: response to fungus | GO:0044464: cell part | GO:0055044: symplast | GO:0055085: transmembrane transport | GO:0050896: response to stimulus | GO:0050832: defense response to fungus | GO:0051704: multi-organism process | GO:0043231: intracellular membrane-bounded organelle | GO:0009605: response to external stimulus | GO:0009506: plasmodesma | GO:0009507: chloroplast | GO:0009607: response to biotic stimulus | GO:0005623: cell | GO:0043227: membrane-bounded organelle | GO:0009536: plastid | GO:0043226: organelle | GO:0051707: response to other organism | GO:0043207: response to external biotic stimulus | GO:0043229: intracellular organelle | GO:0016021: integral to membrane	33.99: development.unspecified	IPR016196: Major facilitator superfamily domain, general substrate transporter | IPR010658: Nodulin-like	SilkvsEarx3	Low
GRMZM2G322866	3.86895	-1.57429	3.91121	0.000103384	0.00060061	1.09433	NA	NA	NA	NA	NA	SignalP-noTM: Signal Peptide detected using noTM network	SilkvsEarx3	Low
GRMZM2G141026	3.8684	-0.82024	3.37783	0.000782574	0.00338518	-0.674672	NA	NA	hydroxymaackiain 3-O-methyltransferase 1	GO:0008171: O-methyltransferase activity | GO:0046983: protein dimerization activity | GO:0008168: methyltransferase activity | GO:0005515: protein binding | GO:0003824: catalytic activity | GO:0016740: transferase activity | GO:0016741: transferase activity, transferring one-carbon groups	16.2: secondary metabolism.phenylpropanoids	IPR001077: O-methyltransferase, family 2 | IPR016461: Caffeate O-methyltransferase (COMT) family | IPR011991: Winged helix-turn-helix DNA-binding domain | IPR012967: Plant methyltransferase dimerisation	SilkvsEarx3	Low
GRMZM2G439951	3.86783	1.04375	4.58523	5.625e-06	4.95945e-05	3.66381	NA	NA	NA	GO:0016023: cytoplasmic membrane-bounded vesicle	30.1: signalling.in sugar and nutrient physiology	IPR006766: Phosphate-induced protein 1	SilkvsEarx3	Low
GRMZM2G132461	3.86748	3.88418	5.21374	2.6282e-07	3.56234e-06	6.45337	NA	NA	Annexin D4	GO:0005544: calcium-dependent phospholipid binding | GO:0005509: calcium ion binding | GO:0005543: phospholipid binding | GO:0043168: anion binding | GO:0043169: cation binding | GO:0046872: metal ion binding | GO:0008289: lipid binding	31.1: cell.organisation	IPR009118: Annexin, plant | IPR018502: Annexin repeat	SilkvsEarx3	Low
GRMZM2G007055	3.86528	3.17778	4.9086	1.21235e-06	1.32717e-05	5.12186	NA	NA	NA	GO:0043227: membrane-bounded organelle | GO:0005622: intracellular | GO:0050896: response to stimulus | GO:0044424: intracellular part | GO:0043226: organelle | GO:0044464: cell part | GO:0080167: response to karrikin | GO:0009628: response to abiotic stimulus | GO:0043231: intracellular membrane-bounded organelle | GO:0005623: cell | GO:0043229: intracellular organelle | GO:0005634: nucleus	NA	IPR006873: Protein of unknown function DUF620	SilkvsEarx3	Low
GRMZM2G098182	3.86401	-0.237735	3.26299	0.00117122	0.00478174	-1.04832	NA	NA	NA	GO:0012505: endomembrane system | GO:0031224: intrinsic component of membrane | GO:0016021: integral component of membrane | GO:0016020: membrane | GO:0005739: mitochondrion | GO:0043231: intracellular membrane-bounded organelle | GO:0005623: cell | GO:0005737: cytoplasm | GO:0043227: membrane-bounded organelle | GO:0044424: intracellular part | GO:0005622: intracellular | GO:0043226: organelle | GO:0044444: cytoplasmic part | GO:0044425: membrane part | GO:0005783: endoplasmic reticulum | GO:0043229: intracellular organelle | GO:0044464: cell part	NA	IPR007770: Protein of unknown function DUF679	SilkvsEarx3	Low
GRMZM2G400129	3.8639	-4.54881	5.88294	7.02422e-09	1.55289e-07	9.71054	NA	NA	LUTEIN DEFICIENT 5, chloroplastic	GO:0005506: iron ion binding | GO:0016705: oxidoreductase activity, acting on paired donors, with incorporation or reduction of molecular oxygen | GO:0020037: heme binding | GO:0055114: oxidation-reduction process | GO:0010025: wax biosynthetic process | GO:0031224: intrinsic component of membrane | GO:0012505: endomembrane system | GO:0010166: wax metabolic process | GO:0016021: integral component of membrane | GO:0016020: membrane | GO:0042175: nuclear outer membrane-endoplasmic reticulum membrane network | GO:0005737: cytoplasm | GO:0044446: intracellular organelle part | GO:0005622: intracellular | GO:0004497: monooxygenase activity | GO:0044425: membrane part | GO:0044424: intracellular part | GO:0044422: organelle part | GO:0005783: endoplasmic reticulum | GO:0044444: cytoplasmic part | GO:0044464: cell part | GO:0019825: oxygen binding | GO:0016713: oxidoreductase activity, acting on paired donors, with incorporation or reduction of molecular oxygen, reduced iron-sulfur protein as one donor, and incorporation of one atom of oxygen | GO:0043231: intracellular membrane-bounded organelle | GO:0005623: cell | GO:0009507: chloroplast | GO:0005789: endoplasmic reticulum membrane | GO:0009536: plastid | GO:0043227: membrane-bounded organelle | GO:0005576: extracellular region | GO:0009058: biosynthetic process | GO:0043226: organelle | GO:0044432: endoplasmic reticulum part | GO:0043229: intracellular organelle | GO:0080133: midchain alkane hydroxylase activity | GO:0043169: cation binding | GO:0044699: single-organism process | GO:0043167: ion binding | GO:0046914: transition metal ion binding | GO:0003824: catalytic activity | GO:0046906: tetrapyrrole binding | GO:0046872: metal ion binding | GO:0044710: single-organism metabolic process | GO:1901363: heterocyclic compound binding | GO:0005488: binding | GO:0008152: metabolic process | GO:0016491: oxidoreductase activity | GO:0097159: organic cyclic compound binding	26.10: misc.cytochrome P450	IPR001128: Cytochrome P450 | IPR002401: Cytochrome P450, E-class, group I | IPR017972: Cytochrome P450, conserved site	SilkvsEarx3	Low
GRMZM2G055698	3.85985	2.20391	4.00958	6.92703e-05	0.000426517	1.36182	NA	NA	Rhomboid-like protease	GO:0004252: serine-type endopeptidase activity | GO:0016021: integral component of membrane | GO:0006508: proteolysis | GO:0016021: integral to membrane | GO:0031224: intrinsic to membrane | GO:0070011: peptidase activity, acting on L-amino acid peptides | GO:0004175: endopeptidase activity | GO:0008236: serine-type peptidase activity | GO:0008233: peptidase activity | GO:0017171: serine hydrolase activity	29.5.5: protein.degradation.serine protease	IPR002610: Peptidase S54, rhomboid | IPR022764: Peptidase S54, rhomboid domain	SilkvsEarx3	Low
GRMZM2G179021	3.85884	-4.42584	4.84574	1.64514e-06	1.72054e-05	4.78567	NA	NA	SHI RELATED SEQUENCE	GO:0048731: system development	27.3.11: RNA.regulation of transcription.C2H2 zinc finger family	IPR006511: Lateral Root Primordium type 1, C-terminal | IPR007818: Protein of unknown function DUF702	SilkvsEarx3	Low
GRMZM2G084806	3.85729	4.93334	4.0407	6.09221e-05	0.00038302	1.43699	NA	NA	Inactive receptor-like	GO:0005524: ATP binding | GO:0004672: protein kinase activity | GO:0006468: protein phosphorylation	30.2.6: signalling.receptor kinases.leucine rich repeat VI | 29.4.1.51: protein.postranslational modification.kinase.receptor like cytoplasmatic kinase I	NA	SilkvsEarx3	Low
GRMZM5G849473	3.85296	0.202664	7.12526	3.29229e-12	1.8662e-10	17.2245	NA	NA	NA	NA	NA	NA	SilkvsEarx3	Low
GRMZM2G177982	3.84392	0.428456	6.38378	3.68926e-10	1.18015e-08	12.6628	NA	NA	NA	NA	NA	NA	SilkvsEarx3	Low
GRMZM2G348125	3.84315	4.4068	3.58629	0.000365452	0.00177175	-0.234601	NA	NA	NA	GO:0005515: protein binding | GO:0005737: cytoplasm | GO:0009617: response to bacterium | GO:0098542: defense response to other organism | GO:0005634: nucleus | GO:0006950: response to stress | GO:0009987: cellular process | GO:0005622: intracellular | GO:0044424: intracellular part | GO:0042742: defense response to bacterium | GO:0006952: defense response | GO:0005488: binding | GO:0044763: single-organism cellular process | GO:0044464: cell part | GO:0050896: response to stimulus | GO:0051704: multi-organism process | GO:0030246: carbohydrate binding | GO:0010118: stomatal movement | GO:0009605: response to external stimulus | GO:0043231: intracellular membrane-bounded organelle | GO:0009607: response to biotic stimulus | GO:0005623: cell | GO:0044699: single-organism process | GO:0043227: membrane-bounded organelle | GO:0043226: organelle | GO:0051707: response to other organism | GO:0090332: stomatal closure | GO:0043207: response to external biotic stimulus | GO:0043229: intracellular organelle	35.1.41: not assigned.no ontology.hydroxyproline rich proteins	IPR000772: Ricin B lectin domain	SilkvsEarx3	Low
AC185422.3_FG005	3.84307	-1.73356	4.62529	4.67361e-06	4.2387e-05	3.86768	NA	NA	rich repeat secretory protein 15	GO:0055044: symplast | GO:0005576: extracellular region | GO:0009506: plasmodesma	30.2.99: signalling.receptor kinases.misc	IPR002902: Gnk2-homologous domain | SignalP-noTM: Signal Peptide detected using noTM network	SilkvsEarx3	Low
AC214771.3_FG003	3.83925	-0.75167	4.76169	2.46149e-06	2.45474e-05	4.46709	NA	NA	NA	GO:0008375: acetylglucosaminyltransferase activity | GO:0016020: membrane | GO:0031224: intrinsic component of membrane | GO:0016021: integral component of membrane | GO:0005739: mitochondrion | GO:0043231: intracellular membrane-bounded organelle | GO:0005737: cytoplasm | GO:0005623: cell | GO:0043227: membrane-bounded organelle | GO:0005622: intracellular | GO:0044424: intracellular part | GO:0044425: membrane part | GO:0044444: cytoplasmic part | GO:0043226: organelle | GO:0043229: intracellular organelle | GO:0044464: cell part | GO:0009651: response to salt stress | GO:0016758: transferase activity, transferring hexosyl groups | GO:0016757: transferase activity, transferring glycosyl groups | GO:0008194: UDP-glycosyltransferase activity | GO:0016740: transferase activity	NA	IPR003406: Glycosyl transferase, family 14	SilkvsEarx3	Low
GRMZM2G401436	3.83586	2.95664	4.7292	2.87171e-06	2.80558e-05	4.16347	NA	NA	Uncharacterized RING finger protein P4H10.07	GO:0005515: protein binding | GO:0008270: zinc ion binding | GO:0043169: cation binding | GO:0046914: transition metal ion binding | GO:0046872: metal ion binding | GO:0005488: binding | GO:0043167: ion binding	29.5.11.4.2: protein.degradation.ubiquitin.E3.RING	IPR013083: Zinc finger, RING/FYVE/PHD-type | IPR001841: Zinc finger, RING-type | IPR011016: Zinc finger, RING-CH-type	SilkvsEarx3	Low
AC207755.3_FG005	3.83522	-0.790809	4.09894	4.78e-05	0.000311293	1.78301	NA	NA	Cationic amino acid transporter 6, chloroplastic	GO:0003333: amino acid transmembrane transport | GO:0015171: amino acid transmembrane transporter activity | GO:0016020: membrane | GO:0006820: anion transport | GO:0008509: anion transmembrane transporter activity | GO:0044765: single-organism transport | GO:0005215: transporter activity | GO:0015075: ion transmembrane transporter activity | GO:0006865: amino acid transport | GO:0051234: establishment of localization | GO:0046942: carboxylic acid transport | GO:0034220: ion transmembrane transport | GO:0046943: carboxylic acid transmembrane transporter activity | GO:0022891: substrate-specific transmembrane transporter activity | GO:0022892: substrate-specific transporter activity | GO:0015711: organic anion transport | GO:0006810: transport | GO:0008514: organic anion transmembrane transporter activity | GO:0006811: ion transport | GO:0071705: nitrogen compound transport | GO:0022857: transmembrane transporter activity | GO:0055085: transmembrane transport | GO:0015849: organic acid transport | GO:0005342: organic acid transmembrane transporter activity | GO:0071702: organic substance transport | GO:0051179: localization	34.3: transport.amino acids	IPR002293: Amino acid/polyamine transporter I	SilkvsEarx3	Low
GRMZM2G012176	3.83411	4.99094	7.04179	5.7175e-12	3.0673e-10	16.6904	NA	NA	BRASSINOSTEROID INSENSITIVE 1-associated receptor kinase 1	GO:0004672: protein kinase activity | GO:0005524: ATP binding | GO:0006468: protein phosphorylation | GO:0005515: protein binding | GO:0071944: cell periphery | GO:0050896: response to stimulus | GO:0031224: intrinsic component of membrane | GO:0050789: regulation of biological process | GO:0051716: cellular response to stimulus | GO:0016021: integral component of membrane | GO:0016020: membrane | GO:0023052: signaling | GO:0050794: regulation of cellular process | GO:0005623: cell | GO:0005886: plasma membrane | GO:0044699: single-organism process | GO:0044700: single organism signaling | GO:0044425: membrane part | GO:0004674: protein serine/threonine kinase activity | GO:0007167: enzyme linked receptor protein signaling pathway | GO:0044763: single-organism cellular process | GO:0007166: cell surface receptor signaling pathway | GO:0044464: cell part | GO:0007169: transmembrane receptor protein tyrosine kinase signaling pathway | GO:0007165: signal transduction | GO:0007154: cell communication | GO:0065007: biological regulation | GO:0016772: transferase activity, transferring phosphorus-containing groups | GO:0032555: purine ribonucleotide binding | GO:0043168: anion binding | GO:0032553: ribonucleotide binding | GO:0044260: cellular macromolecule metabolic process | GO:0043167: ion binding | GO:0035639: purine ribonucleoside triphosphate binding | GO:0097367: carbohydrate derivative binding | GO:0006796: phosphate-containing compound metabolic process | GO:0003824: catalytic activity | GO:0032559: adenyl ribonucleotide binding | GO:0006793: phosphorus metabolic process | GO:1901265: nucleoside phosphate binding | GO:0000166: nucleotide binding | GO:0001882: nucleoside binding | GO:0016301: kinase activity | GO:0030554: adenyl nucleotide binding | GO:0016773: phosphotransferase activity, alcohol group as acceptor | GO:0097159: organic cyclic compound binding | GO:0017076: purine nucleotide binding | GO:0043170: macromolecule metabolic process | GO:0044237: cellular metabolic process | GO:0044238: primary metabolic process | GO:0009987: cellular process | GO:0036094: small molecule binding | GO:0032549: ribonucleoside binding | GO:0016310: phosphorylation | GO:0005488: binding | GO:1901363: heterocyclic compound binding | GO:0001883: purine nucleoside binding | GO:0008152: metabolic process | GO:0043412: macromolecule modification | GO:0071704: organic substance metabolic process | GO:0044267: cellular protein metabolic process | GO:0032550: purine ribonucleoside binding | GO:0019538: protein metabolic process | GO:0036211: protein modification process | GO:0016740: transferase activity | GO:0006464: cellular protein modification process	29.4.1.57: protein.postranslational modification.kinase.receptor like cytoplasmatic kinase VII	IPR011009: Protein kinase-like domain | IPR003591: Leucine-rich repeat, typical subtype | IPR000719: Protein kinase domain | IPR001611: Leucine-rich repeat | IPR013210: Leucine-rich repeat-containing N-terminal, type 2 | SignalP-noTM: Signal Peptide detected using noTM network	SilkvsEarx3	Low
GRMZM2G140078	3.83193	0.59373	3.22111	0.0013528	0.0054177	-1.18547	NA	NA	Probable trehalose-phosphate phosphatase	GO:0003824: catalytic activity | GO:0005992: trehalose biosynthetic process | GO:0016787: hydrolase activity | GO:0031981: nuclear lumen | GO:0004805: trehalose-phosphatase activity | GO:0070013: intracellular organelle lumen | GO:0005737: cytoplasm | GO:0005634: nucleus | GO:0005622: intracellular | GO:0044424: intracellular part | GO:0044446: intracellular organelle part | GO:0044444: cytoplasmic part | GO:0044422: organelle part | GO:0046686: response to cadmium ion | GO:0044464: cell part | GO:0043232: intracellular non-membrane-bounded organelle | GO:0042221: response to chemical | GO:0043233: organelle lumen | GO:0044428: nuclear part | GO:0050896: response to stimulus | GO:0031974: membrane-enclosed lumen | GO:0010035: response to inorganic substance | GO:0019203: carbohydrate phosphatase activity | GO:0005829: cytosol | GO:0010038: response to metal ion | GO:0016791: phosphatase activity | GO:0043231: intracellular membrane-bounded organelle | GO:0009507: chloroplast | GO:0005623: cell | GO:0043227: membrane-bounded organelle | GO:0009536: plastid | GO:0043228: non-membrane-bounded organelle | GO:0042578: phosphoric ester hydrolase activity | GO:0005730: nucleolus | GO:0043226: organelle | GO:0043229: intracellular organelle | GO:0016788: hydrolase activity, acting on ester bonds | GO:0008152: metabolic process | GO:0009312: oligosaccharide biosynthetic process | GO:0046351: disaccharide biosynthetic process | GO:0009311: oligosaccharide metabolic process | GO:0044262: cellular carbohydrate metabolic process | GO:0005975: carbohydrate metabolic process | GO:0016051: carbohydrate biosynthetic process | GO:0034637: cellular carbohydrate biosynthetic process | GO:0044723: single-organism carbohydrate metabolic process | GO:0044711: single-organism biosynthetic process | GO:0005991: trehalose metabolic process | GO:0005984: disaccharide metabolic process	3.2.2: minor CHO metabolism.trehalose.TPP	IPR023214: HAD-like domain | IPR006379: HAD-superfamily hydrolase, subfamily IIB | IPR003337: Trehalose-phosphatase	SilkvsEarx3	Low
GRMZM2G157202	3.83148	-4.76304	5.497	5.9321e-08	9.87244e-07	7.7784	NA	NA	NA	GO:0030001: metal ion transport | GO:0046872: metal ion binding	NA	NA	SilkvsEarx3	Low
GRMZM2G357834	3.8301	1.74297	5.89452	6.57664e-09	1.46652e-07	9.99759	NA	NA	NA	GO:0009607: response to biotic stimulus | GO:0043207: response to external biotic stimulus | GO:0009605: response to external stimulus | GO:0051707: response to other organism | GO:0009620: response to fungus | GO:0051704: multi-organism process | GO:0007568: aging | GO:0032502: developmental process | GO:0044699: single-organism process | GO:0050896: response to stimulus | GO:0044767: single-organism developmental process	20.2.4: stress.abiotic.touch/wounding	IPR009798: Wound-induced protein, Wun1 | SignalP-noTM: Signal Peptide detected using noTM network	SilkvsEarx3	Low
GRMZM2G107495	3.82882	2.80057	2.80329	0.00523795	0.016914	-2.44519	NA	NA	NA	NA	NA	IPR025131: Domain of unknown function DUF4057	SilkvsEarx3	Low
GRMZM2G139786	3.82869	2.39329	7.02886	6.22496e-12	3.30389e-10	16.6065	NA	Unknown protein from spot 77 of 2D-PAGE of etiolated coleoptile	NA	GO:0090626: plant epidermis morphogenesis | GO:0010026: trichome differentiation | GO:0071840: cellular component organization or biogenesis | GO:0030154: cell differentiation | GO:0016043: cellular component organization | GO:0005737: cytoplasm | GO:0005634: nucleus | GO:0044767: single-organism developmental process | GO:0009987: cellular process | GO:0009888: tissue development | GO:0048869: cellular developmental process | GO:0005622: intracellular | GO:0044424: intracellular part | GO:0048468: cell development | GO:0044763: single-organism cellular process | GO:0010090: trichome morphogenesis | GO:0044464: cell part | GO:0000902: cell morphogenesis | GO:0000904: cell morphogenesis involved in differentiation | GO:0032502: developmental process | GO:0048046: apoplast | GO:0043231: intracellular membrane-bounded organelle | GO:0032989: cellular component morphogenesis | GO:0005623: cell | GO:0043227: membrane-bounded organelle | GO:0044699: single-organism process | GO:0005576: extracellular region | GO:0009653: anatomical structure morphogenesis | GO:0043226: organelle | GO:0048856: anatomical structure development | GO:0043229: intracellular organelle | GO:0090558: plant epidermis development	NA	IPR007493: Protein of unknown function DUF538	SilkvsEarx3	Low
GRMZM2G172065	3.8267	1.48956	3.70993	0.000228493	0.00118823	0.344888	NA	NA	H2 finger protein ATL46	GO:0005515: protein binding | GO:0008270: zinc ion binding | GO:0043169: cation binding | GO:0005488: binding | GO:0043167: ion binding | GO:0046914: transition metal ion binding | GO:0046872: metal ion binding	29.5.11.4.2: protein.degradation.ubiquitin.E3.RING	IPR013083: Zinc finger, RING/FYVE/PHD-type | IPR001841: Zinc finger, RING-type	SilkvsEarx3	Low
GRMZM2G123246	3.82548	0.410224	3.29273	0.00105624	0.00437021	-0.934496	NA	NA	NAC transcription factor NAM	GO:0003677: DNA binding | GO:0006355: regulation of transcription, DNA-templated | GO:0006355: regulation of transcription, DNA-dependent | GO:0010468: regulation of gene expression | GO:0010467: gene expression | GO:0006807: nitrogen compound metabolic process | GO:1901576: organic substance biosynthetic process | GO:0006725: cellular aromatic compound metabolic process | GO:0051252: regulation of RNA metabolic process | GO:0051171: regulation of nitrogen compound metabolic process | GO:0090304: nucleic acid metabolic process | GO:0044260: cellular macromolecule metabolic process | GO:0019222: regulation of metabolic process | GO:0080090: regulation of primary metabolic process | GO:0034641: cellular nitrogen compound metabolic process | GO:0019219: regulation of nucleobase-containing compound metabolic process | GO:0034645: cellular macromolecule biosynthetic process | GO:0050789: regulation of biological process | GO:0097159: organic cyclic compound binding | GO:0009889: regulation of biosynthetic process | GO:2001141: regulation of RNA biosynthetic process | GO:0018130: heterocycle biosynthetic process | GO:0043170: macromolecule metabolic process | GO:0044237: cellular metabolic process | GO:0019438: aromatic compound biosynthetic process | GO:0044238: primary metabolic process | GO:0046483: heterocycle metabolic process | GO:0009058: biosynthetic process | GO:0016070: RNA metabolic process | GO:0009987: cellular process | GO:0009059: macromolecule biosynthetic process | GO:0044271: cellular nitrogen compound biosynthetic process | GO:0065007: biological regulation | GO:0003676: nucleic acid binding | GO:0010556: regulation of macromolecule biosynthetic process | GO:0060255: regulation of macromolecule metabolic process | GO:0006351: transcription, DNA-templated | GO:2000112: regulation of cellular macromolecule biosynthetic process | GO:0031323: regulation of cellular metabolic process | GO:1901360: organic cyclic compound metabolic process | GO:0031326: regulation of cellular biosynthetic process | GO:0006139: nucleobase-containing compound metabolic process | GO:1901362: organic cyclic compound biosynthetic process | GO:0005488: binding | GO:1901363: heterocyclic compound binding | GO:0034654: nucleobase-containing compound biosynthetic process | GO:0050794: regulation of cellular process | GO:0032774: RNA biosynthetic process | GO:0008152: metabolic process | GO:0071704: organic substance metabolic process | GO:0044249: cellular biosynthetic process	33.99: development.unspecified	IPR003441: NAC domain	SilkvsEarx3	Low
GRMZM2G102225	3.82534	-4.97321	7.09643	3.98617e-12	2.21957e-10	16.5695	NA	NA	NA	NA	NA	IPR007679: Protein of unknown function DUF569 | IPR008999: Actin cross-linking	SilkvsEarx3	Low
GRMZM2G114153	3.8249	-0.491973	3.16501	0.00163699	0.00635992	-1.39608	NA	NA	GEM-like protein	GO:0043227: membrane-bounded organelle | GO:0009536: plastid | GO:0005622: intracellular | GO:0044424: intracellular part | GO:0043226: organelle | GO:0044444: cytoplasmic part | GO:0044464: cell part | GO:0043231: intracellular membrane-bounded organelle | GO:0005737: cytoplasm | GO:0009507: chloroplast | GO:0043229: intracellular organelle | GO:0005623: cell	17.1.3: hormone metabolism.abscisic acid.induced-regulated-responsive-activated	IPR004182: GRAM domain	SilkvsEarx3	Low
GRMZM2G396541	3.82439	4.64413	5.96741	4.3336e-09	1.01006e-07	10.2894	NA	NA	Transcription elongation factor SPT5	NA	NA	SignalP-noTM: Signal Peptide detected using noTM network	SilkvsEarx3	Low
GRMZM2G095261	3.82366	0.413469	4.11346	4.4973e-05	0.000296287	1.83621	NA	NA	Putative UDP-glucose flavonoid 3-O-glucosyltransferase 3	GO:0008152: metabolic process | GO:0016758: transferase activity, transferring hexosyl groups | GO:0080044: quercetin 7-O-glucosyltransferase activity | GO:0080043: quercetin 3-O-glucosyltransferase activity | GO:0035251: UDP-glucosyltransferase activity | GO:0016757: transferase activity, transferring glycosyl groups | GO:0003824: catalytic activity | GO:0016740: transferase activity	26.2: misc.UDP glucosyl and glucoronyl transferases	IPR002213: UDP-glucuronosyl/UDP-glucosyltransferase	SilkvsEarx3	Low
GRMZM2G142345	3.82078	-1.06809	3.28656	0.0010792	0.0044522	-0.957142	NA	NA	bromo and BTB domain-containing protein DDB_G0293800	GO:0005515: protein binding | GO:0008270: zinc ion binding	31.1: cell.organisation	IPR020683: Ankyrin repeat-containing domain | IPR002110: Ankyrin repeat | IPR001841: Zinc finger, RING-type | IPR017907: Zinc finger, RING-type, conserved site | IPR013083: Zinc finger, RING/FYVE/PHD-type	SilkvsEarx3	Low
GRMZM2G029087	3.82071	2.22299	2.89024	0.00400226	0.0135457	-2.20443	NA	NA	Bax inhibitor 1	GO:0071944: cell periphery | GO:0071704: organic substance metabolic process | GO:0012505: endomembrane system | GO:0012501: programmed cell death | GO:0050789: regulation of biological process | GO:0051716: cellular response to stimulus | GO:0006629: lipid metabolic process | GO:0016021: integral component of membrane | GO:0043066: negative regulation of apoptotic process | GO:0016020: membrane | GO:0042175: nuclear outer membrane-endoplasmic reticulum membrane network | GO:0031967: organelle envelope | GO:0001101: response to acid chemical | GO:0005737: cytoplasm | GO:0005622: intracellular | GO:0006631: fatty acid metabolic process | GO:0006950: response to stress | GO:0044700: single organism signaling | GO:0044424: intracellular part | GO:0009987: cellular process | GO:0005783: endoplasmic reticulum | GO:0044422: organelle part | GO:0044425: membrane part | GO:0044428: nuclear part | GO:0007165: signal transduction | GO:0044464: cell part | GO:0031975: envelope | GO:0050896: response to stimulus | GO:0032787: monocarboxylic acid metabolic process | GO:0009607: response to biotic stimulus | GO:0033554: cellular response to stress | GO:0010035: response to inorganic substance | GO:0009415: response to water | GO:0006984: ER-nucleus signaling pathway | GO:0009414: response to water deprivation | GO:0000038: very long-chain fatty acid metabolic process | GO:0044699: single-organism process | GO:0006983: ER overload response | GO:0007154: cell communication | GO:0060548: negative regulation of cell death | GO:0044255: cellular lipid metabolic process | GO:0019752: carboxylic acid metabolic process | GO:0031224: intrinsic component of membrane | GO:0034976: response to endoplasmic reticulum stress | GO:0005515: protein binding | GO:0023052: signaling | GO:0010941: regulation of cell death | GO:0043436: oxoacid metabolic process | GO:0005635: nuclear envelope | GO:0005634: nucleus | GO:0005488: binding | GO:0044446: intracellular organelle part | GO:0005886: plasma membrane | GO:0044763: single-organism cellular process | GO:0048523: negative regulation of cellular process | GO:0044444: cytoplasmic part | GO:0008152: metabolic process | GO:0042221: response to chemical | GO:0042981: regulation of apoptotic process | GO:0006915: apoptotic process | GO:0071216: cellular response to biotic stimulus | GO:0065007: biological regulation | GO:0050794: regulation of cellular process | GO:0008219: cell death | GO:0043231: intracellular membrane-bounded organelle | GO:0005623: cell | GO:0009628: response to abiotic stimulus | GO:0005789: endoplasmic reticulum membrane | GO:0044281: small molecule metabolic process | GO:0043227: membrane-bounded organelle | GO:1901700: response to oxygen-containing compound | GO:0044237: cellular metabolic process | GO:0044710: single-organism metabolic process | GO:0044238: primary metabolic process | GO:0043226: organelle | GO:0043069: negative regulation of programmed cell death | GO:0048519: negative regulation of biological process | GO:0043067: regulation of programmed cell death | GO:0044432: endoplasmic reticulum part | GO:0006082: organic acid metabolic process | GO:0043229: intracellular organelle | GO:0016021: integral to membrane	20.1: stress.biotic	IPR006214: Bax inhibitor 1-related	SilkvsEarx3	Low
GRMZM2G001241	3.81974	0.592215	5.51083	5.50697e-08	9.26282e-07	7.78802	NA	NA	esterase/lipase	GO:0016788: hydrolase activity, acting on ester bonds | GO:0042538: hyperosmotic salinity response | GO:0009651: response to salt stress | GO:0009056: catabolic process | GO:0009751: response to salicylic acid | GO:0044238: primary metabolic process | GO:0005576: extracellular region | GO:0044710: single-organism metabolic process | GO:0044699: single-organism process | GO:1901700: response to oxygen-containing compound | GO:0044712: single-organism catabolic process | GO:0009628: response to abiotic stimulus | GO:0010038: response to metal ion | GO:0010035: response to inorganic substance | GO:0050896: response to stimulus | GO:0010033: response to organic substance | GO:0008152: metabolic process | GO:0006970: response to osmotic stress | GO:1901575: organic substance catabolic process | GO:0042221: response to chemical | GO:0014070: response to organic cyclic compound | GO:0006950: response to stress | GO:0006972: hyperosmotic response | GO:0001101: response to acid chemical | GO:0016042: lipid catabolic process | GO:0006629: lipid metabolic process | GO:0010226: response to lithium ion | GO:0071704: organic substance metabolic process | GO:0052689: carboxylic ester hydrolase activity | GO:0016787: hydrolase activity | GO:0003824: catalytic activity	26.28: misc.GDSL-motif lipase	IPR013831: SGNH hydrolase-type esterase domain | IPR001087: Lipase, GDSL | SignalP-noTM: Signal Peptide detected using noTM network	SilkvsEarx3	Low
GRMZM2G099619	3.81614	-0.432928	5.40019	9.94005e-08	1.52287e-06	7.44744	NA	NA	Pleiotropic ABC efflux transporter of multiple drugs	GO:0005524: ATP binding | GO:0016887: ATPase activity | GO:0016020: membrane | GO:0071944: cell periphery | GO:0016820: hydrolase activity, acting on acid anhydrides, catalyzing transmembrane movement of substances | GO:0098805: whole membrane | GO:0071704: organic substance metabolic process | GO:0016021: integral component of membrane | GO:0030198: extracellular matrix organization | GO:0042493: response to drug | GO:0044550: secondary metabolite biosynthetic process | GO:0070013: intracellular organelle lumen | GO:0005737: cytoplasm | GO:0051234: establishment of localization | GO:0010208: pollen wall assembly | GO:0043062: extracellular structure organization | GO:0005622: intracellular | GO:0010927: cellular component assembly involved in morphogenesis | GO:0009624: response to nematode | GO:0048869: cellular developmental process | GO:0009987: cellular process | GO:0031090: organelle membrane | GO:0044424: intracellular part | GO:0044422: organelle part | GO:0044425: membrane part | GO:0044464: cell part | GO:1901576: organic substance biosynthetic process | GO:0044707: single-multicellular organism process | GO:0048229: gametophyte development | GO:0022857: transmembrane transporter activity | GO:0032501: multicellular organismal process | GO:0055085: transmembrane transport | GO:0050896: response to stimulus | GO:0032502: developmental process | GO:0031974: membrane-enclosed lumen | GO:0015405: P-P-bond-hydrolysis-driven transmembrane transporter activity | GO:0043492: ATPase activity, coupled to movement of substances | GO:0051704: multi-organism process | GO:0009605: response to external stimulus | GO:0009607: response to biotic stimulus | GO:0032989: cellular component morphogenesis | GO:0005775: vacuolar lumen | GO:0005773: vacuole | GO:0005215: transporter activity | GO:0044699: single-organism process | GO:0045229: external encapsulating structure organization | GO:0005774: vacuolar membrane | GO:0009058: biosynthetic process | GO:0009653: anatomical structure morphogenesis | GO:0007034: vacuolar transport | GO:0009698: phenylpropanoid metabolic process | GO:1902578: single-organism localization | GO:0048856: anatomical structure development | GO:0009699: phenylpropanoid biosynthetic process | GO:0051707: response to other organism | GO:1901362: organic cyclic compound biosynthetic process | GO:0007275: multicellular organism development | GO:1901360: organic cyclic compound metabolic process | GO:0015893: drug transport | GO:0043207: response to external biotic stimulus | GO:0010345: suberin biosynthetic process | GO:0019438: aromatic compound biosynthetic process | GO:0031224: intrinsic component of membrane | GO:0016043: cellular component organization | GO:0071840: cellular component organization or biogenesis | GO:0098588: bounding membrane of organelle | GO:0006725: cellular aromatic compound metabolic process | GO:0051179: localization | GO:0044767: single-organism developmental process | GO:0005886: plasma membrane | GO:0042623: ATPase activity, coupled | GO:0044446: intracellular organelle part | GO:0044765: single-organism transport | GO:0006810: transport | GO:0044444: cytoplasmic part | GO:0044249: cellular biosynthetic process | GO:0044763: single-organism cellular process | GO:0042221: response to chemical | GO:0043233: organelle lumen | GO:0048646: anatomical structure formation involved in morphogenesis | GO:0008152: metabolic process | GO:0042626: ATPase activity, coupled to transmembrane movement of substances | GO:0019748: secondary metabolic process | GO:0043231: intracellular membrane-bounded organelle | GO:0044085: cellular component biogenesis | GO:0005623: cell | GO:0044437: vacuolar part | GO:0043227: membrane-bounded organelle | GO:0044710: single-organism metabolic process | GO:0044237: cellular metabolic process | GO:0044711: single-organism biosynthetic process | GO:0043226: organelle | GO:0085029: extracellular matrix assembly | GO:0009555: pollen development | GO:0022607: cellular component assembly | GO:0042891: antibiotic transport | GO:0022804: active transmembrane transporter activity | GO:0043229: intracellular organelle | GO:0015399: primary active transmembrane transporter activity | GO:0017111: nucleoside-triphosphatase activity | GO:0000166: nucleotide binding | GO:0032555: purine ribonucleotide binding | GO:0016817: hydrolase activity, acting on acid anhydrides | GO:0032553: ribonucleotide binding | GO:0043168: anion binding | GO:0043167: ion binding | GO:0035639: purine ribonucleoside triphosphate binding | GO:0097367: carbohydrate derivative binding | GO:0016818: hydrolase activity, acting on acid anhydrides, in phosphorus-containing anhydrides | GO:0003824: catalytic activity | GO:0032559: adenyl ribonucleotide binding | GO:1901265: nucleoside phosphate binding | GO:0016462: pyrophosphatase activity | GO:0001882: nucleoside binding | GO:0030554: adenyl nucleotide binding | GO:0017076: purine nucleotide binding | GO:0097159: organic cyclic compound binding | GO:0036094: small molecule binding | GO:0032549: ribonucleoside binding | GO:0016787: hydrolase activity | GO:1901363: heterocyclic compound binding | GO:0001883: purine nucleoside binding | GO:0032550: purine ribonucleoside binding	34.16: transport.ABC transporters and multidrug resistance systems	IPR013525: ABC-2 type transporter | IPR003439: ABC transporter-like | IPR017871: ABC transporter, conserved site | IPR027417: P-loop containing nucleoside triphosphate hydrolase | IPR003593: AAA+ ATPase domain	SilkvsEarx3	Low
GRMZM2G401664	3.81465	4.9465	6.33653	4.91275e-10	1.49718e-08	12.4554	NA	NA	NA	GO:0071704: organic substance metabolic process | GO:0016787: hydrolase activity | GO:0008081: phosphoric diester hydrolase activity | GO:0006629: lipid metabolic process | GO:0005829: cytosol | GO:0043231: intracellular membrane-bounded organelle | GO:0003824: catalytic activity | GO:0005737: cytoplasm | GO:0005623: cell | GO:0043227: membrane-bounded organelle | GO:0005634: nucleus | GO:0005622: intracellular | GO:0044424: intracellular part | GO:0042578: phosphoric ester hydrolase activity | GO:0044699: single-organism process | GO:0043226: organelle | GO:0044710: single-organism metabolic process | GO:0005576: extracellular region | GO:0044238: primary metabolic process | GO:0044444: cytoplasmic part | GO:0044464: cell part | GO:0008152: metabolic process | GO:0043229: intracellular organelle | GO:0016788: hydrolase activity, acting on ester bonds	11.9.3: lipid metabolism.lipid degradation.lysophospholipases	IPR017946: PLC-like phosphodiesterase, TIM beta/alpha-barrel domain | IPR000909: Phospholipase C, phosphatidylinositol-specific , X domain	SilkvsEarx3	Low
GRMZM2G164929	3.80846	-3.99527	4.70856	3.16579e-06	3.04422e-05	4.19879	NA	NA	NA	GO:0004857: enzyme inhibitor activity | GO:0030599: pectinesterase activity	26.18: misc.invertase/pectin methylesterase inhibitor family protein	IPR006501: Pectinesterase inhibitor domain | SignalP-noTM: Signal Peptide detected using noTM network	SilkvsEarx3	Low
GRMZM2G003506	3.80661	0.624688	3.26045	0.00118155	0.00481834	-1.03656	NA	NA	Auxin-induced in root cultures protein 12	GO:0071944: cell periphery | GO:0031224: intrinsic component of membrane | GO:0055114: oxidation-reduction process | GO:0071840: cellular component organization or biogenesis | GO:0030054: cell junction | GO:0016043: cellular component organization | GO:0030198: extracellular matrix organization | GO:0016021: integral component of membrane | GO:0016020: membrane | GO:0005737: cytoplasm | GO:0046872: metal ion binding | GO:0005911: cell-cell junction | GO:0043062: extracellular structure organization | GO:0044767: single-organism developmental process | GO:0005622: intracellular | GO:0005886: plasma membrane | GO:0009987: cellular process | GO:0044424: intracellular part | GO:0005488: binding | GO:0044425: membrane part | GO:0044444: cytoplasmic part | GO:0044763: single-organism cellular process | GO:0044464: cell part | GO:0008152: metabolic process | GO:0055044: symplast | GO:0044707: single-multicellular organism process | GO:0032501: multicellular organismal process | GO:0032502: developmental process | GO:0043231: intracellular membrane-bounded organelle | GO:0009506: plasmodesma | GO:0009507: chloroplast | GO:0005623: cell | GO:0043227: membrane-bounded organelle | GO:0009536: plastid | GO:0044710: single-organism metabolic process | GO:0044699: single-organism process | GO:0043226: organelle | GO:0005576: extracellular region | GO:0043169: cation binding | GO:0043167: ion binding | GO:0048856: anatomical structure development | GO:0007275: multicellular organism development | GO:0043229: intracellular organelle | GO:0016021: integral to membrane	17.2.3: hormone metabolism.auxin.induced-regulated-responsive-activated	IPR017214: Uncharacterised conserved protein UCP037471 | IPR005018: DOMON domain | IPR006593: Cytochrome b561/ferric reductase transmembrane | IPR004877: Cytochrome b561, eukaryote | SignalP-noTM: Signal Peptide detected using noTM network	SilkvsEarx3	Low
GRMZM2G025105	3.80642	-1.78756	3.96945	8.16452e-05	0.000491501	1.30695	NA	NA	receptor-like kinase protein FLORAL ORGAN NUMBER1	GO:0005515: protein binding | GO:0005794: Golgi apparatus | GO:0009505: plant-type cell wall | GO:0009506: plasmodesma | GO:0005618: cell wall | GO:0007165: signal transduction | GO:0090353: polygalacturonase inhibitor activity | GO:0032555: purine ribonucleotide binding | GO:0043168: anion binding | GO:0032553: ribonucleotide binding | GO:0044260: cellular macromolecule metabolic process | GO:0043167: ion binding | GO:0035639: purine ribonucleoside triphosphate binding | GO:0097367: carbohydrate derivative binding | GO:0006796: phosphate-containing compound metabolic process | GO:0003824: catalytic activity | GO:0006793: phosphorus metabolic process | GO:0032559: adenyl ribonucleotide binding | GO:1901265: nucleoside phosphate binding | GO:0000166: nucleotide binding | GO:0001882: nucleoside binding | GO:0030554: adenyl nucleotide binding | GO:0016301: kinase activity | GO:0016773: phosphotransferase activity, alcohol group as acceptor | GO:0097159: organic cyclic compound binding | GO:0017076: purine nucleotide binding | GO:0043170: macromolecule metabolic process | GO:0044237: cellular metabolic process | GO:0044238: primary metabolic process | GO:0016772: transferase activity, transferring phosphorus-containing groups | GO:0009987: cellular process | GO:0036094: small molecule binding | GO:0032549: ribonucleoside binding | GO:0005524: ATP binding | GO:0016310: phosphorylation | GO:0004672: protein kinase activity | GO:1901363: heterocyclic compound binding | GO:0005488: binding | GO:0001883: purine nucleoside binding | GO:0008152: metabolic process | GO:0006468: protein phosphorylation | GO:0043412: macromolecule modification | GO:0071704: organic substance metabolic process | GO:0044267: cellular protein metabolic process | GO:0006464: cellular protein modification process | GO:0016740: transferase activity | GO:0036211: protein modification process | GO:0019538: protein metabolic process | GO:0032550: purine ribonucleoside binding	30.2.11: signalling.receptor kinases.leucine rich repeat XI	IPR001611: Leucine-rich repeat | IPR013210: Leucine-rich repeat-containing N-terminal, type 2 | SignalP-noTM: Signal Peptide detected using noTM network	SilkvsEarx3	Low
GRMZM2G174732	3.80586	1.32957	3.04589	0.00243169	0.00888702	-1.65252	NA	NA	coumarate--CoA ligase	GO:0003824: catalytic activity | GO:0008152: metabolic process	16.2.1.3: secondary metabolism.phenylpropanoids.lignin biosynthesis.4CL	IPR025110: AMP-binding enzyme C-terminal domain | IPR020845: AMP-binding, conserved site | IPR000873: AMP-dependent synthetase/ligase	SilkvsEarx3	Low
GRMZM2G341159	3.8041	-4.00344	3.92277	9.86741e-05	0.000576385	1.13923	NA	NA	H2 finger protein	GO:0005515: protein binding | GO:0008270: zinc ion binding | GO:0043169: cation binding | GO:0005488: binding | GO:0043167: ion binding | GO:0046914: transition metal ion binding | GO:0046872: metal ion binding	NA	IPR013083: Zinc finger, RING/FYVE/PHD-type | IPR001841: Zinc finger, RING-type	SilkvsEarx3	Low
GRMZM2G131961	3.80194	2.51485	5.12077	4.22202e-07	5.32771e-06	6.09643	NA	NA	TGACG-sequence-specific DNA-binding protein TGA	GO:0006351: transcription, DNA-templated | GO:0043565: sequence-specific DNA binding | GO:0003700: transcription factor activity, sequence-specific DNA binding | GO:0006355: regulation of transcription, DNA-templated | GO:0005515: protein binding | GO:0009617: response to bacterium | GO:0005516: calmodulin binding | GO:0001067: regulatory region nucleic acid binding | GO:0005634: nucleus | GO:0098542: defense response to other organism | GO:0006950: response to stress | GO:0005622: intracellular | GO:0044424: intracellular part | GO:0042742: defense response to bacterium | GO:0006952: defense response | GO:0044464: cell part | GO:0009266: response to temperature stimulus | GO:0050896: response to stimulus | GO:0051704: multi-organism process | GO:0043231: intracellular membrane-bounded organelle | GO:0009605: response to external stimulus | GO:0009628: response to abiotic stimulus | GO:0009409: response to cold | GO:0009607: response to biotic stimulus | GO:0005623: cell | GO:0043227: membrane-bounded organelle | GO:0043226: organelle | GO:0000975: regulatory region DNA binding | GO:0051707: response to other organism | GO:0044212: transcription regulatory region DNA binding | GO:0043207: response to external biotic stimulus | GO:0043229: intracellular organelle | GO:0006355: regulation of transcription, DNA-dependent | GO:0003700: sequence-specific DNA binding transcription factor activity | GO:0010468: regulation of gene expression | GO:0010467: gene expression | GO:0051171: regulation of nitrogen compound metabolic process | GO:0051252: regulation of RNA metabolic process | GO:0019222: regulation of metabolic process | GO:0034641: cellular nitrogen compound metabolic process | GO:0019219: regulation of nucleobase-containing compound metabolic process | GO:0034645: cellular macromolecule biosynthetic process | GO:0009889: regulation of biosynthetic process | GO:0018130: heterocycle biosynthetic process | GO:0019438: aromatic compound biosynthetic process | GO:0046483: heterocycle metabolic process | GO:0016070: RNA metabolic process | GO:0044271: cellular nitrogen compound biosynthetic process | GO:0010556: regulation of macromolecule biosynthetic process | GO:0006139: nucleobase-containing compound metabolic process | GO:0032774: RNA biosynthetic process | GO:0006725: cellular aromatic compound metabolic process | GO:1901576: organic substance biosynthetic process | GO:0090304: nucleic acid metabolic process | GO:0080090: regulation of primary metabolic process | GO:2001141: regulation of RNA biosynthetic process | GO:0009059: macromolecule biosynthetic process | GO:0003677: DNA binding | GO:2000112: regulation of cellular macromolecule biosynthetic process | GO:0060255: regulation of macromolecule metabolic process | GO:0031323: regulation of cellular metabolic process | GO:1901360: organic cyclic compound metabolic process | GO:0031326: regulation of cellular biosynthetic process | GO:1901362: organic cyclic compound biosynthetic process | GO:0034654: nucleobase-containing compound biosynthetic process | GO:0001071: nucleic acid binding transcription factor activity | GO:0044249: cellular biosynthetic process	27.3.35: RNA.regulation of transcription.bZIP transcription factor family	IPR004827: Basic-leucine zipper domain | IPR025422: Transcription factor TGA like domain	SilkvsEarx3	Low
GRMZM2G048430	3.80004	6.06066	10.9525	2.2366e-25	2.64123e-22	46.7866	NA	NA	21 kDa protein	GO:0004857: enzyme inhibitor activity | GO:0043229: intracellular organelle | GO:0009314: response to radiation | GO:0043226: organelle | GO:0005576: extracellular region | GO:0009416: response to light stimulus | GO:0046910: pectinesterase inhibitor activity | GO:0009536: plastid | GO:0043227: membrane-bounded organelle | GO:0005623: cell | GO:0009507: chloroplast | GO:0009628: response to abiotic stimulus | GO:0043231: intracellular membrane-bounded organelle | GO:0050790: regulation of catalytic activity | GO:0050896: response to stimulus | GO:0065007: biological regulation | GO:0044464: cell part | GO:0044444: cytoplasmic part | GO:0009641: shade avoidance | GO:0044424: intracellular part | GO:0065009: regulation of molecular function | GO:0005622: intracellular | GO:0005886: plasma membrane | GO:0009639: response to red or far red light | GO:0043086: negative regulation of catalytic activity | GO:0005737: cytoplasm | GO:0016020: membrane | GO:0044092: negative regulation of molecular function | GO:0071944: cell periphery | GO:0030599: pectinesterase activity | GO:0052689: carboxylic ester hydrolase activity | GO:0016787: hydrolase activity | GO:0016788: hydrolase activity, acting on ester bonds | GO:0030234: enzyme regulator activity	26.18: misc.invertase/pectin methylesterase inhibitor family protein	IPR006501: Pectinesterase inhibitor domain | SignalP-noTM: Signal Peptide detected using noTM network	SilkvsEarx3	Low
GRMZM2G171078	3.79922	-1.9165	3.72458	0.000215939	0.00113294	0.447207	NA	NA	Lignin-forming anionic peroxidase	GO:0004601: peroxidase activity | GO:0006979: response to oxidative stress | GO:0020037: heme binding | GO:0055114: oxidation-reduction process | GO:0016209: antioxidant activity | GO:0044699: single-organism process | GO:0006950: response to stress | GO:0003824: catalytic activity | GO:0046906: tetrapyrrole binding | GO:0044710: single-organism metabolic process | GO:0005488: binding | GO:1901363: heterocyclic compound binding | GO:0008152: metabolic process | GO:0016491: oxidoreductase activity | GO:0097159: organic cyclic compound binding | GO:0016684: oxidoreductase activity, acting on peroxide as acceptor | GO:0050896: response to stimulus	26.12: misc.peroxidases	IPR002016: Haem peroxidase, plant/fungal/bacterial | IPR019794: Peroxidase, active site | IPR019793: Peroxidases heam-ligand binding site | IPR000823: Plant peroxidase | IPR010255: Haem peroxidase | SignalP-noTM: Signal Peptide detected using noTM network	SilkvsEarx3	Low
GRMZM2G167578	3.79553	-0.211251	4.42671	1.15544e-05	9.18328e-05	3.04249	NA	NA	nodulin-like protein 1	GO:0009055: electron carrier activity | GO:0031225: anchored component of membrane | GO:0071944: cell periphery | GO:0031224: intrinsic component of membrane | GO:0031226: intrinsic component of plasma membrane | GO:0030054: cell junction | GO:0016020: membrane | GO:0046872: metal ion binding | GO:0005507: copper ion binding | GO:0005911: cell-cell junction | GO:0009506: plasmodesma | GO:0005623: cell | GO:0044459: plasma membrane part | GO:0046658: anchored component of plasma membrane | GO:0005886: plasma membrane | GO:0044425: membrane part | GO:0005488: binding | GO:0043169: cation binding | GO:0044464: cell part | GO:0043167: ion binding | GO:0055044: symplast | GO:0046914: transition metal ion binding | GO:0031225: anchored to membrane	26.19: misc.plastocyanin-like	IPR008972: Cupredoxin | IPR003245: Plastocyanin-like | SignalP-noTM: Signal Peptide detected using noTM network	SilkvsEarx3	Low
GRMZM2G020856	3.7953	-0.549075	4.94086	1.03523e-06	1.15696e-05	5.24874	NA	NA	NA	GO:0043229: intracellular organelle | GO:0080157: regulation of plant-type cell wall organization or biogenesis | GO:0005794: Golgi apparatus | GO:0043226: organelle | GO:0043227: membrane-bounded organelle | GO:0005623: cell | GO:0050794: regulation of cellular process | GO:0003824: catalytic activity | GO:0043231: intracellular membrane-bounded organelle | GO:0071554: cell wall organization or biogenesis | GO:0065007: biological regulation | GO:0016757: transferase activity, transferring glycosyl groups | GO:0044464: cell part | GO:1903338: regulation of cell wall organization or biogenesis | GO:0044444: cytoplasmic part | GO:0044425: membrane part | GO:0044424: intracellular part | GO:0005622: intracellular | GO:0009987: cellular process | GO:0005737: cytoplasm | GO:0016020: membrane | GO:0016021: integral component of membrane | GO:0012505: endomembrane system | GO:0016740: transferase activity | GO:0050789: regulation of biological process | GO:0031224: intrinsic component of membrane | GO:0071669: plant-type cell wall organization or biogenesis	17.2.3: hormone metabolism.auxin.induced-regulated-responsive-activated	IPR019378: GDP-fucose protein O-fucosyltransferase	SilkvsEarx3	Low
GRMZM2G086502	3.79418	-3.83904	4.0632	5.54924e-05	0.000353748	1.649	NA	NA	NA	GO:0005515: protein binding | GO:0032555: purine ribonucleotide binding | GO:0016817: hydrolase activity, acting on acid anhydrides | GO:0032553: ribonucleotide binding | GO:0035639: purine ribonucleoside triphosphate binding | GO:0097367: carbohydrate derivative binding | GO:0016459: myosin complex | GO:0016818: hydrolase activity, acting on acid anhydrides, in phosphorus-containing anhydrides | GO:0015629: actin cytoskeleton | GO:0032559: adenyl ribonucleotide binding | GO:0003774: motor activity | GO:0016462: pyrophosphatase activity | GO:0043226: organelle | GO:0030554: adenyl nucleotide binding | GO:0001882: nucleoside binding | GO:0043228: non-membrane-bounded organelle | GO:0032991: macromolecular complex | GO:0043229: intracellular organelle | GO:0017076: purine nucleotide binding | GO:0005856: cytoskeleton | GO:0044430: cytoskeletal part | GO:0017111: nucleoside-triphosphatase activity | GO:0032549: ribonucleoside binding | GO:0005524: ATP binding | GO:0043234: protein complex | GO:0043232: intracellular non-membrane-bounded organelle | GO:0016787: hydrolase activity | GO:0001883: purine nucleoside binding | GO:0044446: intracellular organelle part | GO:0044422: organelle part | GO:0032550: purine ribonucleoside binding | GO:0004828: serine-tRNA ligase activity | GO:0006434: seryl-tRNA aminoacylation	31.1: cell.organisation	NA	SilkvsEarx3	Low
GRMZM2G033228	3.7925	-0.802059	4.30136	2.01064e-05	0.000147593	2.55395	NA	NA	NA	NA	NA	NA	SilkvsEarx3	Low
GRMZM2G145579	3.79226	0.915742	7.74292	4.73072e-14	4.46926e-12	21.3337	NA	NA	Transcription factor BEE	GO:0046983: protein dimerization activity | GO:0031323: regulation of cellular metabolic process | GO:0031326: regulation of cellular biosynthetic process | GO:0050789: regulation of biological process | GO:0080090: regulation of primary metabolic process | GO:0032774: RNA biosynthetic process | GO:0071704: organic substance metabolic process | GO:0097159: organic cyclic compound binding | GO:0009739: response to gibberellin | GO:0044271: cellular nitrogen compound biosynthetic process | GO:0003677: DNA binding | GO:0003676: nucleic acid binding | GO:0001101: response to acid chemical | GO:0009987: cellular process | GO:0044424: intracellular part | GO:0005622: intracellular | GO:0006355: regulation of transcription, DNA-templated | GO:1901576: organic substance biosynthetic process | GO:0044464: cell part | GO:0006351: transcription, DNA-templated | GO:0034645: cellular macromolecule biosynthetic process | GO:0060255: regulation of macromolecule metabolic process | GO:0050896: response to stimulus | GO:0033993: response to lipid | GO:0034641: cellular nitrogen compound metabolic process | GO:0019222: regulation of metabolic process | GO:0018130: heterocycle biosynthetic process | GO:0010556: regulation of macromolecule biosynthetic process | GO:0044260: cellular macromolecule metabolic process | GO:0003700: transcription factor activity, sequence-specific DNA binding | GO:0016070: RNA metabolic process | GO:0046483: heterocycle metabolic process | GO:1903506: regulation of nucleic acid-templated transcription | GO:0043170: macromolecule metabolic process | GO:0009058: biosynthetic process | GO:1901362: organic cyclic compound biosynthetic process | GO:0009059: macromolecule biosynthetic process | GO:1901363: heterocyclic compound binding | GO:0019219: regulation of nucleobase-containing compound metabolic process | GO:1901360: organic cyclic compound metabolic process | GO:0019438: aromatic compound biosynthetic process | GO:0010467: gene expression | GO:0097659: nucleic acid-templated transcription | GO:0034654: nucleobase-containing compound biosynthetic process | GO:0010468: regulation of gene expression | GO:0051252: regulation of RNA metabolic process | GO:0009719: response to endogenous stimulus | GO:0006807: nitrogen compound metabolic process | GO:0005634: nucleus | GO:0006725: cellular aromatic compound metabolic process | GO:0009889: regulation of biosynthetic process | GO:0006139: nucleobase-containing compound metabolic process | GO:0044249: cellular biosynthetic process | GO:0009725: response to hormone | GO:0042221: response to chemical | GO:0008152: metabolic process | GO:0010033: response to organic substance | GO:2001141: regulation of RNA biosynthetic process | GO:0065007: biological regulation | GO:0090304: nucleic acid metabolic process | GO:2000112: regulation of cellular macromolecule biosynthetic process | GO:0001071: nucleic acid binding transcription factor activity | GO:0043231: intracellular membrane-bounded organelle | GO:0050794: regulation of cellular process | GO:0005623: cell | GO:0043227: membrane-bounded organelle | GO:0044237: cellular metabolic process | GO:1901700: response to oxygen-containing compound | GO:0044238: primary metabolic process | GO:0043226: organelle | GO:0051171: regulation of nitrogen compound metabolic process | GO:0043229: intracellular organelle | GO:0005515: protein binding | GO:0005488: binding	27.3.6: RNA.regulation of transcription.bHLH,Basic Helix-Loop-Helix family	IPR011598: Myc-type, basic helix-loop-helix (bHLH) domain	SilkvsEarx3	Low
GRMZM2G318299	3.79158	-1.95127	3.9633	8.37198e-05	0.000501516	1.28473	NA	NA	Putative pectinesterase 14	GO:0005618: cell wall | GO:0030599: pectinesterase activity | GO:0042545: cell wall modification | GO:0010393: galacturonan metabolic process | GO:0009057: macromolecule catabolic process | GO:0009056: catabolic process | GO:0008152: metabolic process | GO:1901575: organic substance catabolic process | GO:0045488: pectin metabolic process | GO:0044238: primary metabolic process | GO:0005576: extracellular region | GO:0009505: plant-type cell wall | GO:0043170: macromolecule metabolic process | GO:0005976: polysaccharide metabolic process | GO:0005975: carbohydrate metabolic process | GO:0045490: pectin catabolic process | GO:0000272: polysaccharide catabolic process | GO:0016052: carbohydrate catabolic process | GO:0045330: aspartyl esterase activity | GO:0071704: organic substance metabolic process | GO:0004857: enzyme inhibitor activity | GO:0052689: carboxylic ester hydrolase activity | GO:0030312: external encapsulating structure | GO:0009987: cellular process | GO:0016788: hydrolase activity, acting on ester bonds | GO:0005623: cell | GO:0045229: external encapsulating structure organization | GO:0003824: catalytic activity | GO:0071944: cell periphery | GO:0016787: hydrolase activity | GO:0044464: cell part | GO:0030234: enzyme regulator activity | GO:0071555: cell wall organization | GO:0071554: cell wall organization or biogenesis | GO:0071840: cellular component organization or biogenesis | GO:0016043: cellular component organization	10.8.1: cell wall.pectin*esterases.PME	IPR000070: Pectinesterase, catalytic | IPR018040: Pectinesterase, active site | IPR011050: Pectin lyase fold/virulence factor | IPR012334: Pectin lyase fold	SilkvsEarx3	Low
GRMZM2G015983	3.78873	2.81684	6.91669	1.29496e-11	6.28455e-10	15.921	NA	NA	Probable fucosyltransferase	GO:0008107: galactoside 2-alpha-L-fucosyltransferase activity | GO:0016020: membrane | GO:0042546: cell wall biogenesis | GO:0016758: transferase activity, transferring hexosyl groups | GO:0016757: transferase activity, transferring glycosyl groups | GO:0008417: fucosyltransferase activity | GO:0044085: cellular component biogenesis | GO:0031127: alpha-(1,2)-fucosyltransferase activity | GO:0071554: cell wall organization or biogenesis	10.3: cell wall.hemicellulose synthesis	IPR004938: Xyloglucan fucosyltransferase	SilkvsEarx3	Low
GRMZM2G084935	3.78817	4.86084	3.67062	0.000265676	0.00135081	0.0932964	NA	NA	Polcalcin Jun o 2	GO:0005509: calcium ion binding | GO:0043169: cation binding | GO:0005488: binding | GO:0043167: ion binding | GO:0046872: metal ion binding	30.3: signalling.calcium	IPR002048: EF-hand domain | IPR011992: EF-hand domain pair | IPR018247: EF-Hand 1, calcium-binding site	SilkvsEarx3	Low
GRMZM2G404888	3.78671	2.41883	7.47087	3.17139e-13	2.45692e-11	19.3614	NA	NA	Cationic amino acid transporter 8, vacuolar	GO:0003333: amino acid transmembrane transport | GO:0015171: amino acid transmembrane transporter activity | GO:0016020: membrane | GO:0071944: cell periphery | GO:0098805: whole membrane | GO:0016021: integral component of membrane | GO:0005737: cytoplasm | GO:0005622: intracellular | GO:0031090: organelle membrane | GO:0044424: intracellular part | GO:0044425: membrane part | GO:0044422: organelle part | GO:0015181: arginine transmembrane transporter activity | GO:0044464: cell part | GO:1902023: L-arginine transport | GO:1902022: L-lysine transport | GO:0015189: L-lysine transmembrane transporter activity | GO:0043090: amino acid import | GO:0043091: L-arginine import | GO:0006811: ion transport | GO:0043092: L-amino acid import | GO:0005887: integral component of plasma membrane | GO:0044459: plasma membrane part | GO:0005773: vacuole | GO:0005774: vacuolar membrane | GO:0006820: anion transport | GO:0015291: secondary active transmembrane transporter activity | GO:0015172: acidic amino acid transmembrane transporter activity | GO:0015174: basic amino acid transmembrane transporter activity | GO:0015297: antiporter activity | GO:0015179: L-amino acid transmembrane transporter activity | GO:0015711: organic anion transport | GO:0031224: intrinsic component of membrane | GO:0031226: intrinsic component of plasma membrane | GO:0008509: anion transmembrane transporter activity | GO:0098588: bounding membrane of organelle | GO:0005886: plasma membrane | GO:0044446: intracellular organelle part | GO:0008514: organic anion transmembrane transporter activity | GO:0044444: cytoplasmic part | GO:0046942: carboxylic acid transport | GO:0051938: L-glutamate import | GO:0090467: arginine import | GO:0043231: intracellular membrane-bounded organelle | GO:0005623: cell | GO:0044437: vacuolar part | GO:0043227: membrane-bounded organelle | GO:0005313: L-glutamate transmembrane transporter activity | GO:0043226: organelle | GO:1903401: L-lysine transmembrane transport | GO:0015075: ion transmembrane transporter activity | GO:0022804: active transmembrane transporter activity | GO:1902475: L-alpha-amino acid transmembrane transport | GO:0043229: intracellular organelle | GO:0044765: single-organism transport | GO:0005215: transporter activity | GO:0006865: amino acid transport | GO:0051234: establishment of localization | GO:0034220: ion transmembrane transport | GO:0046943: carboxylic acid transmembrane transporter activity | GO:0022891: substrate-specific transmembrane transporter activity | GO:0022892: substrate-specific transporter activity | GO:0006810: transport | GO:0071705: nitrogen compound transport | GO:0022857: transmembrane transporter activity | GO:0055085: transmembrane transport | GO:0015849: organic acid transport | GO:0005342: organic acid transmembrane transporter activity | GO:0071702: organic substance transport | GO:0051179: localization	34.3: transport.amino acids	IPR002293: Amino acid/polyamine transporter I	SilkvsEarx3	Low
GRMZM2G122337	3.78592	6.45674	4.23291	2.70538e-05	0.000191259	2.03937	NA	Ferredoxin-1, chloroplastic	Ferredoxin-1	GO:0009055: electron carrier activity | GO:0051536: iron-sulfur cluster binding | GO:0055114: oxidation-reduction process | GO:0015979: photosynthesis | GO:0005737: cytoplasm | GO:0048037: cofactor binding | GO:0050660: flavin adenine dinucleotide binding | GO:0097159: organic cyclic compound binding | GO:0050662: coenzyme binding | GO:0009987: cellular process | GO:0005622: intracellular | GO:0044424: intracellular part | GO:0044422: organelle part | GO:0044464: cell part | GO:0080167: response to karrikin | GO:0071949: FAD binding | GO:0050896: response to stimulus | GO:0003824: catalytic activity | GO:0000166: nucleotide binding | GO:0009536: plastid | GO:0044699: single-organism process | GO:0009416: response to light stimulus | GO:0022900: electron transport chain | GO:0043169: cation binding | GO:0009532: plastid stroma | GO:0043167: ion binding | GO:1901363: heterocyclic compound binding | GO:0009570: chloroplast stroma | GO:0051537: 2 iron, 2 sulfur cluster binding | GO:0046872: metal ion binding | GO:0009767: photosynthetic electron transport chain | GO:0044446: intracellular organelle part | GO:0044763: single-organism cellular process | GO:0044444: cytoplasmic part | GO:0009642: response to light intensity | GO:0009643: photosynthetic acclimation | GO:0008152: metabolic process | GO:0006091: generation of precursor metabolites and energy | GO:0019684: photosynthesis, light reaction | GO:0043231: intracellular membrane-bounded organelle | GO:0016491: oxidoreductase activity | GO:0009628: response to abiotic stimulus | GO:0009507: chloroplast | GO:0005623: cell | GO:0043227: membrane-bounded organelle | GO:0044710: single-organism metabolic process | GO:0044237: cellular metabolic process | GO:0044435: plastid part | GO:0043226: organelle | GO:0044434: chloroplast part | GO:0036094: small molecule binding | GO:0009314: response to radiation | GO:1901265: nucleoside phosphate binding | GO:0043229: intracellular organelle | GO:0051540: metal cluster binding	1.1.5.2: PS.lightreaction.other electron carrier (ox/red).ferredoxin	IPR001041: 2Fe-2S ferredoxin-type domain | IPR010241: Ferredoxin [2Fe-2S], plant | IPR012675: Beta-grasp domain | IPR006058: 2Fe-2S ferredoxin, iron-sulphur binding site	SilkvsEarx3	Low
GRMZM2G094356	3.78422	0.548665	5.302	1.66464e-07	2.39732e-06	6.96558	NA	CASP-like protein 16	CASP-like protein 16	GO:0016021: integral to membrane | GO:0005886: plasma membrane	35.1: not assigned.no ontology	IPR006702: Uncharacterised protein family UPF0497, trans-membrane plant	SilkvsEarx3	Low
GRMZM2G062009	3.78401	-0.0660868	5.13036	4.02207e-07	5.1233e-06	6.14455	NA	NA	NAC transcription factor NAM	GO:0003677: DNA binding | GO:0006355: regulation of transcription, DNA-templated | GO:0006355: regulation of transcription, DNA-dependent | GO:0010468: regulation of gene expression | GO:0010467: gene expression | GO:0006807: nitrogen compound metabolic process | GO:1901576: organic substance biosynthetic process | GO:0006725: cellular aromatic compound metabolic process | GO:0051252: regulation of RNA metabolic process | GO:0051171: regulation of nitrogen compound metabolic process | GO:0090304: nucleic acid metabolic process | GO:0044260: cellular macromolecule metabolic process | GO:0019222: regulation of metabolic process | GO:0080090: regulation of primary metabolic process | GO:0034641: cellular nitrogen compound metabolic process | GO:0019219: regulation of nucleobase-containing compound metabolic process | GO:0034645: cellular macromolecule biosynthetic process | GO:0050789: regulation of biological process | GO:0097159: organic cyclic compound binding | GO:0009889: regulation of biosynthetic process | GO:2001141: regulation of RNA biosynthetic process | GO:0018130: heterocycle biosynthetic process | GO:0043170: macromolecule metabolic process | GO:0044237: cellular metabolic process | GO:0019438: aromatic compound biosynthetic process | GO:0044238: primary metabolic process | GO:0046483: heterocycle metabolic process | GO:0009058: biosynthetic process | GO:0016070: RNA metabolic process | GO:0009987: cellular process | GO:0009059: macromolecule biosynthetic process | GO:0044271: cellular nitrogen compound biosynthetic process | GO:0065007: biological regulation | GO:0003676: nucleic acid binding | GO:0010556: regulation of macromolecule biosynthetic process | GO:0060255: regulation of macromolecule metabolic process | GO:0006351: transcription, DNA-templated | GO:2000112: regulation of cellular macromolecule biosynthetic process | GO:0031323: regulation of cellular metabolic process | GO:1901360: organic cyclic compound metabolic process | GO:0031326: regulation of cellular biosynthetic process | GO:0006139: nucleobase-containing compound metabolic process | GO:1901362: organic cyclic compound biosynthetic process | GO:0005488: binding | GO:1901363: heterocyclic compound binding | GO:0034654: nucleobase-containing compound biosynthetic process | GO:0050794: regulation of cellular process | GO:0032774: RNA biosynthetic process | GO:0008152: metabolic process | GO:0071704: organic substance metabolic process | GO:0044249: cellular biosynthetic process	33.99: development.unspecified	IPR003441: NAC domain	SilkvsEarx3	Low
GRMZM2G042154	3.78339	-0.754198	6.60874	9.21282e-11	3.50013e-09	13.9916	NA	NA	Probable nitrite transporter At1g68570	GO:0005215: transporter activity | GO:0006810: transport | GO:0016020: membrane | GO:0042886: amide transport | GO:0044765: single-organism transport | GO:0071705: nitrogen compound transport | GO:0015833: peptide transport | GO:0006857: oligopeptide transport | GO:0044699: single-organism process | GO:0051234: establishment of localization | GO:0071702: organic substance transport | GO:0051179: localization	34.13: transport.peptides and oligopeptides	IPR016196: Major facilitator superfamily domain, general substrate transporter | IPR000109: Proton-dependent oligopeptide transporter family	SilkvsEarx3	Low
GRMZM2G365166	3.78103	-2.63981	4.05883	5.65091e-05	0.000359414	1.63181	NA	NA	Auxin-induced protein	GO:0009733: response to auxin | GO:0005516: calmodulin binding | GO:0044444: cytoplasmic part	17.2.3: hormone metabolism.auxin.induced-regulated-responsive-activated	IPR003676: Auxin-induced protein, ARG7	SilkvsEarx3	Low
GRMZM2G136508	3.7803	-1.01693	4.80953	1.95848e-06	2.00604e-05	4.68242	NA	NA	acid permease BAT1 homolog	GO:0003333: amino acid transmembrane transport | GO:0015171: amino acid transmembrane transporter activity | GO:0016020: membrane | GO:0006865: amino acid transport | GO:0046943: carboxylic acid transmembrane transporter activity | GO:0016021: integral to membrane | GO:0005342: organic acid transmembrane transporter activity	34.3: transport.amino acids	IPR002293: Amino acid/polyamine transporter I	SilkvsEarx3	Low
GRMZM2G042364	3.77845	-1.91427	3.15477	0.0016945	0.00654834	-1.37064	NA	NA	WAT1-related protein At5g07050	GO:0016020: membrane | GO:0016021: integral component of membrane	33.99: development.unspecified	IPR000620: Drug/metabolite transporter	SilkvsEarx3	Low
GRMZM2G164781	3.77624	0.905807	2.47435	0.0136499	0.0377614	-3.21956	NA	NA	NA	GO:0090626: plant epidermis morphogenesis | GO:0071840: cellular component organization or biogenesis | GO:0010026: trichome differentiation | GO:0030154: cell differentiation | GO:0016043: cellular component organization | GO:0005737: cytoplasm | GO:0044767: single-organism developmental process | GO:0009987: cellular process | GO:0009888: tissue development | GO:0048869: cellular developmental process | GO:0005622: intracellular | GO:0044424: intracellular part | GO:0048468: cell development | GO:0044763: single-organism cellular process | GO:0010090: trichome morphogenesis | GO:0044464: cell part | GO:0000902: cell morphogenesis | GO:0000904: cell morphogenesis involved in differentiation | GO:0032502: developmental process | GO:0032989: cellular component morphogenesis | GO:0005623: cell | GO:0044699: single-organism process | GO:0048856: anatomical structure development | GO:0009653: anatomical structure morphogenesis | GO:0090558: plant epidermis development	NA	IPR007493: Protein of unknown function DUF538	SilkvsEarx3	Low
GRMZM2G009359	3.77492	-5.18803	7.57427	1.54849e-13	1.34212e-11	19.4723	NA	NA	Defensin-like protein	GO:0006952: defense response	NA	IPR003614: Knottin, scorpion toxin-like | IPR008176: Gamma thionin | SignalP-noTM: Signal Peptide detected using noTM network	SilkvsEarx3	Low
GRMZM2G072034	3.77451	4.37299	4.24605	2.5563e-05	0.000182266	2.31152	NA	NA	lipoprotein Blc	GO:0071944: cell periphery | GO:0098805: whole membrane | GO:0005739: mitochondrion | GO:0012505: endomembrane system | GO:0016020: membrane | GO:0051234: establishment of localization | GO:0005737: cytoplasm | GO:0005622: intracellular | GO:0031090: organelle membrane | GO:0006950: response to stress | GO:0044424: intracellular part | GO:0005783: endoplasmic reticulum | GO:0044422: organelle part | GO:0044464: cell part | GO:0009266: response to temperature stimulus | GO:0055044: symplast | GO:0050896: response to stimulus | GO:0009409: response to cold | GO:0009408: response to heat | GO:0005215: transporter activity | GO:0009416: response to light stimulus | GO:0009735: response to cytokinin | GO:0005773: vacuole | GO:0005576: extracellular region | GO:0005774: vacuolar membrane | GO:0009651: response to salt stress | GO:0009719: response to endogenous stimulus | GO:0030054: cell junction | GO:0098588: bounding membrane of organelle | GO:0051179: localization | GO:0005911: cell-cell junction | GO:0005886: plasma membrane | GO:0006810: transport | GO:0006972: hyperosmotic response | GO:0044446: intracellular organelle part | GO:0044444: cytoplasmic part | GO:0009725: response to hormone | GO:0042221: response to chemical | GO:0006970: response to osmotic stress | GO:0010033: response to organic substance | GO:0005829: cytosol | GO:0043231: intracellular membrane-bounded organelle | GO:0009506: plasmodesma | GO:0009628: response to abiotic stimulus | GO:0005623: cell | GO:0044437: vacuolar part | GO:0043227: membrane-bounded organelle | GO:0043226: organelle | GO:0005794: Golgi apparatus | GO:0009314: response to radiation | GO:0042538: hyperosmotic salinity response | GO:0043229: intracellular organelle	34.99: transport.misc	IPR011038: Calycin-like | IPR000566: Lipocalin/cytosolic fatty-acid binding domain | IPR022272: Lipocalin conserved site | IPR012674: Calycin	SilkvsEarx3	Low
GRMZM2G110412	3.77417	2.55246	3.91468	0.000101947	0.000592937	1.06245	NA	NA	inactive L-type lectin-domain containing receptor kinase III	GO:0004672: protein kinase activity | GO:0005524: ATP binding | GO:0006468: protein phosphorylation | GO:0071944: cell periphery | GO:0004674: protein serine/threonine kinase activity | GO:0005886: plasma membrane | GO:0044464: cell part | GO:0005623: cell | GO:0016020: membrane | GO:0016772: transferase activity, transferring phosphorus-containing groups | GO:0032555: purine ribonucleotide binding | GO:0043168: anion binding | GO:0032553: ribonucleotide binding | GO:0044260: cellular macromolecule metabolic process | GO:0043167: ion binding | GO:0035639: purine ribonucleoside triphosphate binding | GO:0097367: carbohydrate derivative binding | GO:0006796: phosphate-containing compound metabolic process | GO:0003824: catalytic activity | GO:0006793: phosphorus metabolic process | GO:0032559: adenyl ribonucleotide binding | GO:1901265: nucleoside phosphate binding | GO:0000166: nucleotide binding | GO:0001882: nucleoside binding | GO:0030554: adenyl nucleotide binding | GO:0016301: kinase activity | GO:0016773: phosphotransferase activity, alcohol group as acceptor | GO:0097159: organic cyclic compound binding | GO:0017076: purine nucleotide binding | GO:0043170: macromolecule metabolic process | GO:0044237: cellular metabolic process | GO:0044238: primary metabolic process | GO:0009987: cellular process | GO:0036094: small molecule binding | GO:0032549: ribonucleoside binding | GO:0016310: phosphorylation | GO:1901363: heterocyclic compound binding | GO:0005488: binding | GO:0001883: purine nucleoside binding | GO:0008152: metabolic process | GO:0043412: macromolecule modification | GO:0071704: organic substance metabolic process | GO:0044267: cellular protein metabolic process | GO:0006464: cellular protein modification process | GO:0016740: transferase activity | GO:0036211: protein modification process | GO:0019538: protein metabolic process | GO:0032550: purine ribonucleoside binding	29.4.1.57: protein.postranslational modification.kinase.receptor like cytoplasmatic kinase VII	IPR008271: Serine/threonine-protein kinase, active site | IPR000719: Protein kinase domain | IPR011009: Protein kinase-like domain | IPR013320: Concanavalin A-like lectin/glucanase, subgroup | IPR017441: Protein kinase, ATP binding site	SilkvsEarx3	Low
GRMZM2G175444	3.77246	-1.6715	3.67392	0.000262345	0.00133634	0.279106	NA	NA	NA	NA	NA	IPR023393: START-like domain | IPR019587: Polyketide cyclase/dehydrase	SilkvsEarx3	Low
GRMZM2G058394	3.77098	0.746728	4.79044	2.14603e-06	2.16914e-05	4.4678	NA	NA	Thaumatin-like protein	GO:0005576: extracellular region | GO:0050896: response to stimulus | GO:0051704: multi-organism process | GO:0051707: response to other organism | GO:0009605: response to external stimulus | GO:0043207: response to external biotic stimulus | GO:0009607: response to biotic stimulus	20.1: stress.biotic	IPR001938: Thaumatin | SignalP-noTM: Signal Peptide detected using noTM network	SilkvsEarx3	Low
GRMZM2G004211	3.77095	1.14307	4.1975	3.14936e-05	0.000218665	2.04454	NA	NA	ascorbate peroxidase 3, peroxisomal	GO:0004601: peroxidase activity | GO:0006979: response to oxidative stress | GO:0020037: heme binding | GO:0055114: oxidation-reduction process | GO:0016688: L-ascorbate peroxidase activity | GO:0098805: whole membrane | GO:0031224: intrinsic component of membrane | GO:0016021: integral component of membrane | GO:0098869: cellular oxidant detoxification | GO:0016020: membrane | GO:0098588: bounding membrane of organelle | GO:0031903: microbody membrane | GO:0005737: cytoplasm | GO:0046872: metal ion binding | GO:0005515: protein binding | GO:0072593: reactive oxygen species metabolic process | GO:0005777: peroxisome | GO:0005778: peroxisomal membrane | GO:0042744: hydrogen peroxide catabolic process | GO:0009987: cellular process | GO:0005622: intracellular | GO:0042743: hydrogen peroxide metabolic process | GO:0031090: organelle membrane | GO:0044424: intracellular part | GO:0044248: cellular catabolic process | GO:0044446: intracellular organelle part | GO:0044425: membrane part | GO:0044422: organelle part | GO:0044444: cytoplasmic part | GO:0044464: cell part | GO:0042221: response to chemical | GO:1990748: cellular detoxification | GO:0098754: detoxification | GO:0043231: intracellular membrane-bounded organelle | GO:0005623: cell | GO:0042579: microbody | GO:0043227: membrane-bounded organelle | GO:0044438: microbody part | GO:0044237: cellular metabolic process | GO:0009636: response to toxic substance | GO:0043226: organelle | GO:0043169: cation binding | GO:0043167: ion binding | GO:0009056: catabolic process | GO:0043229: intracellular organelle | GO:0044439: peroxisomal part | GO:0016209: antioxidant activity | GO:0006950: response to stress | GO:0046906: tetrapyrrole binding | GO:0016491: oxidoreductase activity | GO:0016684: oxidoreductase activity, acting on peroxide as acceptor | GO:0050896: response to stimulus	21.2.1: redox.ascorbate and glutathione.ascorbate	IPR019794: Peroxidase, active site | IPR002016: Haem peroxidase, plant/fungal/bacterial | IPR010255: Haem peroxidase | IPR002207: Plant ascorbate peroxidase	SilkvsEarx3	Low
GRMZM2G055704	3.7704	3.4436	6.00503	3.48835e-09	8.32913e-08	10.5705	NA	NA	blight resistance protein homolog	GO:0030001: metal ion transport | GO:0046872: metal ion binding | GO:0044765: single-organism transport | GO:0006810: transport | GO:0051234: establishment of localization | GO:0006812: cation transport | GO:0006811: ion transport | GO:0051179: localization	28.2: DNA.repair	IPR006121: Heavy metal-associated domain, HMA	SilkvsEarx3	Low
GRMZM2G473016	3.76925	-0.478594	4.99966	7.74515e-07	8.98777e-06	5.52945	NA	NA	finger protein 126-B	GO:0005515: protein binding | GO:0008270: zinc ion binding | GO:0043169: cation binding | GO:0005488: binding | GO:0043167: ion binding | GO:0046914: transition metal ion binding | GO:0046872: metal ion binding	29.5.11.4.2: protein.degradation.ubiquitin.E3.RING	IPR001841: Zinc finger, RING-type | IPR013083: Zinc finger, RING/FYVE/PHD-type	SilkvsEarx3	Low
GRMZM2G017268	3.76747	-2.57566	3.18824	0.00151325	0.00595014	-1.24446	NA	NA	Trichome differentiation protein GL1	GO:0003682: chromatin binding | GO:0003677: DNA binding | GO:0005488: binding | GO:1901363: heterocyclic compound binding | GO:0097159: organic cyclic compound binding | GO:0003676: nucleic acid binding	27.3.25: RNA.regulation of transcription.MYB domain transcription factor family	IPR009057: Homeodomain-like | IPR001005: SANT/Myb domain | IPR017930: Myb domain	SilkvsEarx3	Low
GRMZM2G106650	3.76446	-0.345952	5.50457	5.6956e-08	9.5292e-07	7.95671	NA	NA	Amorpha-4,11-diene 12-monooxygenase	GO:0005506: iron ion binding | GO:0016705: oxidoreductase activity, acting on paired donors, with incorporation or reduction of molecular oxygen | GO:0020037: heme binding | GO:0055114: oxidation-reduction process | GO:0043169: cation binding | GO:0044699: single-organism process | GO:0043167: ion binding | GO:0046914: transition metal ion binding | GO:0003824: catalytic activity | GO:0046906: tetrapyrrole binding | GO:0046872: metal ion binding | GO:0044710: single-organism metabolic process | GO:1901363: heterocyclic compound binding | GO:0005488: binding | GO:0008152: metabolic process | GO:0016491: oxidoreductase activity | GO:0097159: organic cyclic compound binding	26.10: misc.cytochrome P450	IPR002401: Cytochrome P450, E-class, group I | IPR001128: Cytochrome P450 | IPR017972: Cytochrome P450, conserved site	SilkvsEarx3	Low
GRMZM2G126007	3.76257	-2.54911	4.04678	5.94066e-05	0.000374906	1.58757	NA	NA	NA	GO:0005886: plasma membrane	NA	IPR004158: Protein of unknown function DUF247, plant	SilkvsEarx3	Low
GRMZM2G397754	3.76196	-4.55001	4.66354	3.91069e-06	3.63996e-05	4.00921	NA	NA	Quinolone resistance protein NorA	GO:0016021: integral component of membrane | GO:0055085: transmembrane transport | GO:0019953: sexual reproduction | GO:0051119: sugar transmembrane transporter activity | GO:0005739: mitochondrion | GO:0005737: cytoplasm | GO:0044702: single organism reproductive process | GO:0000003: reproduction | GO:0005622: intracellular | GO:0005402: cation:sugar symporter activity | GO:0044444: cytoplasmic part | GO:0044424: intracellular part | GO:0009566: fertilization | GO:0022414: reproductive process | GO:1901476: carbohydrate transporter activity | GO:0044464: cell part | GO:0009567: double fertilization forming a zygote and endosperm | GO:0022857: transmembrane transporter activity | GO:0044703: multi-organism reproductive process | GO:0015144: carbohydrate transmembrane transporter activity | GO:0051704: multi-organism process | GO:0043231: intracellular membrane-bounded organelle | GO:0022891: substrate-specific transmembrane transporter activity | GO:0022892: substrate-specific transporter activity | GO:0005623: cell | GO:0043227: membrane-bounded organelle | GO:0005215: transporter activity | GO:0044699: single-organism process | GO:0043226: organelle | GO:0015291: secondary active transmembrane transporter activity | GO:0015293: symporter activity | GO:0005351: sugar:proton symporter activity | GO:0008324: cation transmembrane transporter activity | GO:0015294: solute:cation symporter activity | GO:0015075: ion transmembrane transporter activity | GO:0015295: solute:proton symporter activity | GO:0022804: active transmembrane transporter activity | GO:0043229: intracellular organelle | GO:0016021: integral to membrane	34.99: transport.misc	IPR020846: Major facilitator superfamily domain | IPR011701: Major facilitator superfamily | IPR016196: Major facilitator superfamily domain, general substrate transporter	SilkvsEarx3	Low
GRMZM2G085967	3.76145	5.9997	9.29687	3.42446e-19	1.29408e-16	32.8002	NA	NA	Lignin-forming anionic peroxidase	GO:0004601: peroxidase activity | GO:0006979: response to oxidative stress | GO:0020037: heme binding | GO:0055114: oxidation-reduction process | GO:0071944: cell periphery | GO:0071669: plant-type cell wall organization or biogenesis | GO:0030312: external encapsulating structure | GO:0071840: cellular component organization or biogenesis | GO:0012505: endomembrane system | GO:0016043: cellular component organization | GO:0005618: cell wall | GO:0005737: cytoplasm | GO:0046872: metal ion binding | GO:0072593: reactive oxygen species metabolic process | GO:0001101: response to acid chemical | GO:0042744: hydrogen peroxide catabolic process | GO:0005622: intracellular | GO:0006972: hyperosmotic response | GO:0009987: cellular process | GO:0042743: hydrogen peroxide metabolic process | GO:0044424: intracellular part | GO:0044248: cellular catabolic process | GO:0009505: plant-type cell wall | GO:0044444: cytoplasmic part | GO:0005783: endoplasmic reticulum | GO:0009664: plant-type cell wall organization | GO:0044464: cell part | GO:0009269: response to desiccation | GO:0042221: response to chemical | GO:0006970: response to osmotic stress | GO:0009266: response to temperature stimulus | GO:0010035: response to inorganic substance | GO:0071555: cell wall organization | GO:0071554: cell wall organization or biogenesis | GO:0043231: intracellular membrane-bounded organelle | GO:0009409: response to cold | GO:0009628: response to abiotic stimulus | GO:0005623: cell | GO:0043227: membrane-bounded organelle | GO:0009414: response to water deprivation | GO:1901700: response to oxygen-containing compound | GO:0009415: response to water | GO:0045229: external encapsulating structure organization | GO:0044237: cellular metabolic process | GO:0005576: extracellular region | GO:0043226: organelle | GO:0043167: ion binding | GO:0043169: cation binding | GO:0009651: response to salt stress | GO:0009056: catabolic process | GO:0042538: hyperosmotic salinity response | GO:0043229: intracellular organelle | GO:0016209: antioxidant activity | GO:0044699: single-organism process | GO:0006950: response to stress | GO:0003824: catalytic activity | GO:0046906: tetrapyrrole binding | GO:0044710: single-organism metabolic process | GO:0005488: binding | GO:1901363: heterocyclic compound binding | GO:0008152: metabolic process | GO:0016491: oxidoreductase activity | GO:0097159: organic cyclic compound binding | GO:0016684: oxidoreductase activity, acting on peroxide as acceptor | GO:0050896: response to stimulus | GO:0005634: nucleus | GO:0009506: plasmodesma	26.12: misc.peroxidases	IPR002016: Haem peroxidase, plant/fungal/bacterial | IPR000823: Plant peroxidase | IPR010255: Haem peroxidase | IPR019793: Peroxidases heam-ligand binding site | SignalP-noTM: Signal Peptide detected using noTM network	SilkvsEarx3	Low
GRMZM2G156905	3.75915	3.96271	4.75837	2.50072e-06	2.48861e-05	4.40277	NA	NA	receptor-like kinase protein FLORAL ORGAN NUMBER1	GO:0005515: protein binding | GO:0004672: protein kinase activity | GO:0005524: ATP binding | GO:0006468: protein phosphorylation | GO:0016772: transferase activity, transferring phosphorus-containing groups | GO:0032555: purine ribonucleotide binding | GO:0043168: anion binding | GO:0032553: ribonucleotide binding | GO:0044260: cellular macromolecule metabolic process | GO:0043167: ion binding | GO:0035639: purine ribonucleoside triphosphate binding | GO:0097367: carbohydrate derivative binding | GO:0006796: phosphate-containing compound metabolic process | GO:0003824: catalytic activity | GO:0032559: adenyl ribonucleotide binding | GO:0006793: phosphorus metabolic process | GO:1901265: nucleoside phosphate binding | GO:0000166: nucleotide binding | GO:0001882: nucleoside binding | GO:0016301: kinase activity | GO:0030554: adenyl nucleotide binding | GO:0016773: phosphotransferase activity, alcohol group as acceptor | GO:0097159: organic cyclic compound binding | GO:0017076: purine nucleotide binding | GO:0043170: macromolecule metabolic process | GO:0044237: cellular metabolic process | GO:0044238: primary metabolic process | GO:0009987: cellular process | GO:0036094: small molecule binding | GO:0032549: ribonucleoside binding | GO:0016310: phosphorylation | GO:0005488: binding | GO:1901363: heterocyclic compound binding | GO:0001883: purine nucleoside binding | GO:0008152: metabolic process | GO:0043412: macromolecule modification | GO:0071704: organic substance metabolic process | GO:0044267: cellular protein metabolic process | GO:0032550: purine ribonucleoside binding | GO:0019538: protein metabolic process | GO:0036211: protein modification process | GO:0016740: transferase activity | GO:0006464: cellular protein modification process	30.2.3: signalling.receptor kinases.leucine rich repeat III	IPR003591: Leucine-rich repeat, typical subtype | IPR013320: Concanavalin A-like lectin/glucanase, subgroup | IPR000719: Protein kinase domain | IPR013210: Leucine-rich repeat-containing N-terminal, type 2 | IPR001611: Leucine-rich repeat | IPR011009: Protein kinase-like domain | SignalP-noTM: Signal Peptide detected using noTM network	SilkvsEarx3	Low
GRMZM2G122712	3.75866	0.218478	6.45125	2.44343e-10	8.2149e-09	13.1058	NA	NA	Probable nitrite transporter At1g68570	GO:0005215: transporter activity | GO:0006810: transport | GO:0016020: membrane | GO:0042886: amide transport | GO:0044765: single-organism transport | GO:0071705: nitrogen compound transport | GO:0015833: peptide transport | GO:0006857: oligopeptide transport | GO:0044699: single-organism process | GO:0051234: establishment of localization | GO:0071702: organic substance transport | GO:0051179: localization	34.13: transport.peptides and oligopeptides	IPR000109: Proton-dependent oligopeptide transporter family | IPR016196: Major facilitator superfamily domain, general substrate transporter	SilkvsEarx3	Low
GRMZM2G037146	3.7569	2.47109	4.6634	3.9133e-06	3.64119e-05	3.90109	NA	NA	17.5 kDa class I heat shock protein	GO:0009408: response to heat	20.2.1: stress.abiotic.heat	IPR002068: Alpha crystallin/Hsp20 domain | IPR008978: HSP20-like chaperone	SilkvsEarx3	Low
GRMZM2G321033	3.75521	-2.79882	4.00301	7.11665e-05	0.000436959	1.42877	NA	NA	Amorpha-4,11-diene 12-monooxygenase	GO:0005506: iron ion binding | GO:0016705: oxidoreductase activity, acting on paired donors, with incorporation or reduction of molecular oxygen | GO:0020037: heme binding | GO:0055114: oxidation-reduction process | GO:0012505: endomembrane system | GO:0044550: secondary metabolite biosynthetic process | GO:0016020: membrane | GO:0043231: intracellular membrane-bounded organelle | GO:0005737: cytoplasm | GO:0005623: cell | GO:0043227: membrane-bounded organelle | GO:0005622: intracellular | GO:0004497: monooxygenase activity | GO:0044424: intracellular part | GO:0043226: organelle | GO:0044444: cytoplasmic part | GO:0044711: single-organism biosynthetic process | GO:0009058: biosynthetic process | GO:0044464: cell part | GO:0005783: endoplasmic reticulum | GO:0016709: oxidoreductase activity, acting on paired donors, with incorporation or reduction of molecular oxygen, NAD(P)H as one donor, and incorporation of one atom of oxygen | GO:0019748: secondary metabolic process | GO:0043229: intracellular organelle | GO:0019825: oxygen binding | GO:0043169: cation binding | GO:0044699: single-organism process | GO:0043167: ion binding | GO:0046914: transition metal ion binding | GO:0003824: catalytic activity | GO:0046906: tetrapyrrole binding | GO:0046872: metal ion binding | GO:0044710: single-organism metabolic process | GO:1901363: heterocyclic compound binding | GO:0005488: binding | GO:0008152: metabolic process | GO:0016491: oxidoreductase activity | GO:0097159: organic cyclic compound binding	26.10: misc.cytochrome P450	IPR002401: Cytochrome P450, E-class, group I | IPR001128: Cytochrome P450 | IPR017972: Cytochrome P450, conserved site	SilkvsEarx3	Low
GRMZM2G365774	3.75457	0.0171999	4.09083	4.94495e-05	0.000320269	1.72866	NA	NA	Lignin-forming anionic peroxidase	GO:0004601: peroxidase activity | GO:0006979: response to oxidative stress | GO:0020037: heme binding | GO:0055114: oxidation-reduction process | GO:0016209: antioxidant activity | GO:0044699: single-organism process | GO:0006950: response to stress | GO:0003824: catalytic activity | GO:0046906: tetrapyrrole binding | GO:0044710: single-organism metabolic process | GO:0005488: binding | GO:1901363: heterocyclic compound binding | GO:0008152: metabolic process | GO:0016491: oxidoreductase activity | GO:0097159: organic cyclic compound binding | GO:0016684: oxidoreductase activity, acting on peroxide as acceptor | GO:0050896: response to stimulus	26.12: misc.peroxidases	IPR019793: Peroxidases heam-ligand binding site | IPR000823: Plant peroxidase | IPR002016: Haem peroxidase, plant/fungal/bacterial | IPR010255: Haem peroxidase | IPR019794: Peroxidase, active site | SignalP-noTM: Signal Peptide detected using noTM network	SilkvsEarx3	Low
GRMZM2G121990	3.75189	-1.19864	4.10462	4.6674e-05	0.000305434	1.80365	NA	NA	NA	NA	NA	NA	SilkvsEarx3	Low
GRMZM2G108118	3.74503	-0.0126168	4.54866	6.65391e-06	5.72685e-05	3.54891	NA	NA	NA	NA	NA	IPR002068: Alpha crystallin/Hsp20 domain | IPR008978: HSP20-like chaperone	SilkvsEarx3	Low
GRMZM2G066870	3.74425	0.432085	3.70192	0.000235652	0.00122167	0.358587	NA	NA	temperature-induced protein lt101	GO:0016021: integral component of membrane | GO:0016021: integral to membrane | GO:0009414: response to water deprivation | GO:0009651: response to salt stress | GO:0009409: response to cold | GO:0009737: response to abscisic acid	NA	IPR000612: Proteolipid membrane potential modulator	SilkvsEarx3	Low
GRMZM2G139193	3.74291	1.68118	4.74941	2.60949e-06	2.58234e-05	4.30099	NA	NA	nodulin-like protein 1	GO:0009055: electron carrier activity | GO:0031225: anchored component of membrane | GO:0071944: cell periphery | GO:0031224: intrinsic component of membrane | GO:0031226: intrinsic component of plasma membrane | GO:0030054: cell junction | GO:0016021: integral component of membrane | GO:0016020: membrane | GO:0046872: metal ion binding | GO:0005507: copper ion binding | GO:0005911: cell-cell junction | GO:0009506: plasmodesma | GO:0005623: cell | GO:0044459: plasma membrane part | GO:0046658: anchored component of plasma membrane | GO:0005886: plasma membrane | GO:0005576: extracellular region | GO:0044425: membrane part | GO:0005488: binding | GO:0043169: cation binding | GO:0044464: cell part | GO:0043167: ion binding | GO:0055044: symplast | GO:0046914: transition metal ion binding | GO:0046658: anchored to plasma membrane | GO:0031225: anchored to membrane	26.19: misc.plastocyanin-like	IPR008972: Cupredoxin | IPR003245: Plastocyanin-like | SignalP-noTM: Signal Peptide detected using noTM network	SilkvsEarx3	Low
GRMZM2G073693	3.74193	3.30845	6.76328	3.47265e-11	1.50262e-09	14.9981	NA	NA	PHLOEM PROTEIN 2-LIKE A1	GO:0043229: intracellular organelle | GO:0043207: response to external biotic stimulus | GO:0007154: cell communication | GO:0051707: response to other organism | GO:0043226: organelle | GO:0044699: single-organism process | GO:0043227: membrane-bounded organelle | GO:0005623: cell | GO:0009607: response to biotic stimulus | GO:0009605: response to external stimulus | GO:0050794: regulation of cellular process | GO:0043394: proteoglycan binding | GO:0097367: carbohydrate derivative binding | GO:0043231: intracellular membrane-bounded organelle | GO:0001948: glycoprotein binding | GO:0051704: multi-organism process | GO:0030246: carbohydrate binding | GO:0050896: response to stimulus | GO:0065007: biological regulation | GO:0007165: signal transduction | GO:0044464: cell part | GO:0044763: single-organism cellular process | GO:0005488: binding | GO:0044425: membrane part | GO:0044700: single organism signaling | GO:0006952: defense response | GO:0044424: intracellular part | GO:0009625: response to insect | GO:0005622: intracellular | GO:0009987: cellular process | GO:0006950: response to stress | GO:0005634: nucleus | GO:0016020: membrane | GO:0023052: signaling | GO:0016021: integral component of membrane | GO:0051716: cellular response to stimulus | GO:0050789: regulation of biological process | GO:0031224: intrinsic component of membrane | GO:0005515: protein binding	26.16: misc.myrosinases-lectin-jacalin	IPR025886: Phloem protein 2-like	SilkvsEarx3	Low
GRMZM2G017321	3.74011	-4.29283	5.62172	3.01653e-08	5.55158e-07	8.40324	NA	NA	NA	GO:2000123: positive regulation of stomatal complex development | GO:2000038: regulation of stomatal complex development | GO:0010375: stomatal complex patterning	NA	SignalP-noTM: Signal Peptide detected using noTM network	SilkvsEarx3	Low
GRMZM2G163079	3.73866	-3.19719	3.41398	0.000687644	0.0030324	-0.561504	NA	NA	NA	NA	NA	NA	SilkvsEarx3	Low
GRMZM2G080530	3.7372	6.7159	12.2084	1.74478e-30	5.4945e-27	58.4058	NA	NA	Protein phosphatase 1 regulatory subunit 7	GO:0005515: protein binding | GO:0043227: membrane-bounded organelle | GO:0005622: intracellular | GO:0044424: intracellular part | GO:0005773: vacuole | GO:0043226: organelle | GO:0005576: extracellular region | GO:0044444: cytoplasmic part | GO:0044464: cell part | GO:0043231: intracellular membrane-bounded organelle | GO:0005737: cytoplasm | GO:0043229: intracellular organelle | GO:0005623: cell	35.1: not assigned.no ontology	IPR001611: Leucine-rich repeat | IPR003591: Leucine-rich repeat, typical subtype | IPR025875: Leucine rich repeat 4	SilkvsEarx3	Low
GRMZM2G134279	3.73689	-2.16168	2.87	0.0042635	0.0142664	-2.13008	NA	NA	Trichome differentiation protein GL1	GO:0050789: regulation of biological process | GO:0030154: cell differentiation | GO:0097159: organic cyclic compound binding | GO:0009737: response to abscisic acid | GO:0044271: cellular nitrogen compound biosynthetic process | GO:0001067: regulatory region nucleic acid binding | GO:0001101: response to acid chemical | GO:0006357: regulation of transcription from RNA polymerase II promoter | GO:0048869: cellular developmental process | GO:0009987: cellular process | GO:0044424: intracellular part | GO:0009620: response to fungus | GO:0046686: response to cadmium ion | GO:0006355: regulation of transcription, DNA-templated | GO:1901576: organic substance biosynthetic process | GO:0006351: transcription, DNA-templated | GO:0034645: cellular macromolecule biosynthetic process | GO:0050896: response to stimulus | GO:0032502: developmental process | GO:0010035: response to inorganic substance | GO:0034641: cellular nitrogen compound metabolic process | GO:0097305: response to alcohol | GO:0010038: response to metal ion | GO:0010556: regulation of macromolecule biosynthetic process | GO:0009605: response to external stimulus | GO:0044260: cellular macromolecule metabolic process | GO:0009607: response to biotic stimulus | GO:0043170: macromolecule metabolic process | GO:1903506: regulation of nucleic acid-templated transcription | GO:0009058: biosynthetic process | GO:0043565: sequence-specific DNA binding | GO:0009059: macromolecule biosynthetic process | GO:0043207: response to external biotic stimulus | GO:0019438: aromatic compound biosynthetic process | GO:0010467: gene expression | GO:0034654: nucleobase-containing compound biosynthetic process | GO:0010468: regulation of gene expression | GO:0006807: nitrogen compound metabolic process | GO:0044767: single-organism developmental process | GO:0009889: regulation of biosynthetic process | GO:0006139: nucleobase-containing compound metabolic process | GO:0044249: cellular biosynthetic process | GO:0044763: single-organism cellular process | GO:0042221: response to chemical | GO:0008152: metabolic process | GO:2001141: regulation of RNA biosynthetic process | GO:0090304: nucleic acid metabolic process | GO:0001071: nucleic acid binding transcription factor activity | GO:0001076: transcription factor activity, RNA polymerase II transcription factor binding | GO:0009628: response to abiotic stimulus | GO:1901700: response to oxygen-containing compound | GO:0044237: cellular metabolic process | GO:0044238: primary metabolic process | GO:0009751: response to salicylic acid | GO:0051171: regulation of nitrogen compound metabolic process | GO:0009753: response to jasmonic acid | GO:0006366: transcription from RNA polymerase II promoter | GO:0031323: regulation of cellular metabolic process | GO:0071704: organic substance metabolic process | GO:0031326: regulation of cellular biosynthetic process | GO:0080090: regulation of primary metabolic process | GO:0032774: RNA biosynthetic process | GO:0003677: DNA binding | GO:0003676: nucleic acid binding | GO:0001135: transcription factor activity, RNA polymerase II transcription factor recruiting | GO:0005622: intracellular | GO:0006950: response to stress | GO:0006952: defense response | GO:0044464: cell part | GO:0060255: regulation of macromolecule metabolic process | GO:0051704: multi-organism process | GO:0033993: response to lipid | GO:0019222: regulation of metabolic process | GO:0018130: heterocycle biosynthetic process | GO:0003700: transcription factor activity, sequence-specific DNA binding | GO:0016070: RNA metabolic process | GO:0046483: heterocycle metabolic process | GO:0001134: transcription factor activity, transcription factor recruiting | GO:0044699: single-organism process | GO:0044212: transcription regulatory region DNA binding | GO:0051707: response to other organism | GO:1901362: organic cyclic compound biosynthetic process | GO:1901363: heterocyclic compound binding | GO:0009651: response to salt stress | GO:1901360: organic cyclic compound metabolic process | GO:0019219: regulation of nucleobase-containing compound metabolic process | GO:0097659: nucleic acid-templated transcription | GO:0009719: response to endogenous stimulus | GO:0051252: regulation of RNA metabolic process | GO:0005634: nucleus | GO:0006725: cellular aromatic compound metabolic process | GO:0000981: RNA polymerase II transcription factor activity, sequence-specific DNA binding | GO:0009723: response to ethylene | GO:0009725: response to hormone | GO:0005488: binding | GO:0014070: response to organic cyclic compound | GO:0000988: transcription factor activity, protein binding | GO:0006970: response to osmotic stress | GO:0000989: transcription factor activity, transcription factor binding | GO:0010033: response to organic substance | GO:0065007: biological regulation | GO:2000112: regulation of cellular macromolecule biosynthetic process | GO:0043231: intracellular membrane-bounded organelle | GO:0050794: regulation of cellular process | GO:0005623: cell | GO:0043227: membrane-bounded organelle | GO:0043226: organelle | GO:0000975: regulatory region DNA binding | GO:0043229: intracellular organelle | GO:0003682: chromatin binding	27.3.25: RNA.regulation of transcription.MYB domain transcription factor family	IPR017930: Myb domain | IPR009057: Homeodomain-like | IPR001005: SANT/Myb domain	SilkvsEarx3	Low
GRMZM2G062772	3.73539	0.363728	6.30958	5.78007e-10	1.72441e-08	12.2085	NA	NA	and calcium/calmodulin-dependent serine/threonine-protein kinase DMI-3	GO:0005509: calcium ion binding | GO:0004672: protein kinase activity | GO:0005524: ATP binding | GO:0006468: protein phosphorylation | GO:0004674: protein serine/threonine kinase activity | GO:0016772: transferase activity, transferring phosphorus-containing groups | GO:0032555: purine ribonucleotide binding | GO:0043168: anion binding | GO:0032553: ribonucleotide binding | GO:0043169: cation binding | GO:0044260: cellular macromolecule metabolic process | GO:0043167: ion binding | GO:0035639: purine ribonucleoside triphosphate binding | GO:0097367: carbohydrate derivative binding | GO:0006796: phosphate-containing compound metabolic process | GO:0003824: catalytic activity | GO:0032559: adenyl ribonucleotide binding | GO:0046872: metal ion binding | GO:0006793: phosphorus metabolic process | GO:1901265: nucleoside phosphate binding | GO:0000166: nucleotide binding | GO:0001882: nucleoside binding | GO:0016301: kinase activity | GO:0030554: adenyl nucleotide binding | GO:0016773: phosphotransferase activity, alcohol group as acceptor | GO:0017076: purine nucleotide binding | GO:0097159: organic cyclic compound binding | GO:0043170: macromolecule metabolic process | GO:0044237: cellular metabolic process | GO:0044238: primary metabolic process | GO:0009987: cellular process | GO:0036094: small molecule binding | GO:0032549: ribonucleoside binding | GO:0016310: phosphorylation | GO:0005488: binding | GO:1901363: heterocyclic compound binding | GO:0001883: purine nucleoside binding | GO:0008152: metabolic process | GO:0043412: macromolecule modification | GO:0071704: organic substance metabolic process | GO:0044267: cellular protein metabolic process | GO:0032550: purine ribonucleoside binding | GO:0019538: protein metabolic process | GO:0036211: protein modification process | GO:0016740: transferase activity | GO:0006464: cellular protein modification process	29.4: protein.postranslational modification	IPR002048: EF-hand domain | IPR011009: Protein kinase-like domain | IPR011992: EF-hand domain pair | IPR001125: Recoverin like | IPR017441: Protein kinase, ATP binding site | IPR002290: Serine/threonine- / dual specificity protein kinase, catalytic domain | IPR000719: Protein kinase domain | IPR008271: Serine/threonine-protein kinase, active site | IPR018247: EF-Hand 1, calcium-binding site	SilkvsEarx3	Low
GRMZM2G056467	3.73527	0.187539	4.74361	2.68226e-06	2.64099e-05	4.35918	NA	NA	NA	GO:0005516: calmodulin binding	NA	IPR012442: Protein of unknown function DUF1645, plant	SilkvsEarx3	Low
GRMZM2G032594	3.73128	2.0736	4.6205	4.77872e-06	4.31333e-05	3.71474	NA	NA	NA	GO:0031224: intrinsic component of membrane | GO:0016021: integral component of membrane | GO:0043231: intracellular membrane-bounded organelle | GO:0016020: membrane | GO:0005737: cytoplasm | GO:0005623: cell | GO:0009507: chloroplast | GO:0043227: membrane-bounded organelle | GO:0005622: intracellular | GO:0009536: plastid | GO:0044424: intracellular part | GO:0044425: membrane part | GO:0043226: organelle | GO:0044444: cytoplasmic part | GO:0044464: cell part | GO:0043229: intracellular organelle | GO:0016023: cytoplasmic membrane-bounded vesicle	34.99: transport.misc	IPR008390: AWPM-19-like	SilkvsEarx3	Low
GRMZM2G161902	3.72669	-2.32025	4.53112	7.20933e-06	6.12137e-05	3.46244	NA	NA	NA	NA	NA	NA	SilkvsEarx3	Low
GRMZM2G497928	3.72663	-0.0144694	6.84869	2.00957e-11	9.27612e-10	15.431	NA	NA	NA	NA	NA	NA	SilkvsEarx3	Low
GRMZM2G444621	3.72052	0.972244	5.11876	4.26517e-07	5.37738e-06	6.09143	NA	NA	Calmodulin-5/6/7/8	GO:0005509: calcium ion binding | GO:0043169: cation binding | GO:0005488: binding | GO:0043167: ion binding | GO:0046872: metal ion binding	30.3: signalling.calcium	IPR002048: EF-hand domain | IPR011992: EF-hand domain pair | IPR018247: EF-Hand 1, calcium-binding site	SilkvsEarx3	Low
GRMZM2G050307	3.71799	1.13193	2.89408	0.00395433	0.0134075	-2.17658	NA	NA	Anthranilate O-methyltransferase 1	GO:0008168: methyltransferase activity | GO:0071704: organic substance metabolic process | GO:0032259: methylation | GO:0016020: membrane | GO:0019752: carboxylic acid metabolic process | GO:0005634: nucleus | GO:0006629: lipid metabolic process | GO:0046394: carboxylic acid biosynthetic process | GO:0043436: oxoacid metabolic process | GO:0072330: monocarboxylic acid biosynthetic process | GO:0009987: cellular process | GO:0006631: fatty acid metabolic process | GO:0044424: intracellular part | GO:0005622: intracellular | GO:0008757: S-adenosylmethionine-dependent methyltransferase activity | GO:0006633: fatty acid biosynthetic process | GO:0044249: cellular biosynthetic process | GO:0046686: response to cadmium ion | GO:0044763: single-organism cellular process | GO:0044464: cell part | GO:0042221: response to chemical | GO:1901576: organic substance biosynthetic process | GO:0008152: metabolic process | GO:0008610: lipid biosynthetic process | GO:0032787: monocarboxylic acid metabolic process | GO:0010035: response to inorganic substance | GO:0050896: response to stimulus | GO:0010038: response to metal ion | GO:0043231: intracellular membrane-bounded organelle | GO:0016053: organic acid biosynthetic process | GO:0044283: small molecule biosynthetic process | GO:0044281: small molecule metabolic process | GO:0005623: cell | GO:0043227: membrane-bounded organelle | GO:0044710: single-organism metabolic process | GO:0044699: single-organism process | GO:0044237: cellular metabolic process | GO:0044711: single-organism biosynthetic process | GO:0044238: primary metabolic process | GO:0043226: organelle | GO:0044255: cellular lipid metabolic process | GO:0009058: biosynthetic process | GO:0043229: intracellular organelle | GO:0006082: organic acid metabolic process | GO:0003824: catalytic activity | GO:0016740: transferase activity | GO:0016741: transferase activity, transferring one-carbon groups	17.8.1: hormone metabolism.salicylic acid.synthesis-degradation	IPR005299: SAM dependent carboxyl methyltransferase	SilkvsEarx3	Low
GRMZM2G079956	3.71383	5.26708	5.14296	3.77293e-07	4.85615e-06	6.07002	NA	NA	BAG family molecular chaperone regulator 1	GO:0005515: protein binding | GO:0051087: chaperone binding	35.1: not assigned.no ontology	IPR003103: BAG domain | IPR000626: Ubiquitin domain	SilkvsEarx3	Low
GRMZM2G347315	3.71357	-1.21949	5.00651	7.48618e-07	8.7675e-06	5.55555	NA	NA	NA	NA	NA	NA	SilkvsEarx3	Low
GRMZM2G102888	3.71354	-2.77266	3.80502	0.00015779	0.000863004	0.720946	NA	NA	NA	NA	NA	NA	SilkvsEarx3	Low
GRMZM2G132506	3.71237	2.86158	4.50955	7.95338e-06	6.67895e-05	3.38446	NA	NA	II reaction center PSB28 protein	GO:0009523: photosystem II | GO:0009654: photosystem II oxygen evolving complex | GO:0015979: photosynthesis | GO:0016020: membrane | GO:0009570: chloroplast stroma | GO:0043229: intracellular organelle | GO:0009534: chloroplast thylakoid | GO:0044434: chloroplast part | GO:0009532: plastid stroma | GO:0044422: organelle part | GO:0044444: cytoplasmic part | GO:0043226: organelle | GO:0044435: plastid part | GO:0044446: intracellular organelle part | GO:0009536: plastid | GO:0043227: membrane-bounded organelle | GO:0009535: chloroplast thylakoid membrane | GO:0009507: chloroplast | GO:0031976: plastid thylakoid | GO:0009539: photosystem II reaction center | GO:0005737: cytoplasm | GO:0043231: intracellular membrane-bounded organelle | GO:0055035: plastid thylakoid membrane | GO:0031984: organelle subcompartment | GO:0009579: thylakoid	1.1.1.2: PS.lightreaction.photosystem II.PSII polypeptide subunits	IPR005610: Photosystem II Psb28, class 1	SilkvsEarx3	Low
GRMZM2G069807	3.7113	2.58807	6.70655	4.97898e-11	2.0481e-09	14.6349	NA	NA	NA	GO:0006457: protein folding	10.5.4: cell wall.cell wall proteins.HRGP	IPR008480: Protein of unknown function DUF761, plant	SilkvsEarx3	Low
GRMZM2G131281	3.7096	-2.26071	2.43596	0.0151702	0.0411374	-3.23717	NA	NA	Ethylene-responsive transcription factor	GO:0003700: transcription factor activity, sequence-specific DNA binding | GO:0006355: regulation of transcription, DNA-templated | GO:0006355: regulation of transcription, DNA-dependent | GO:0003700: sequence-specific DNA binding transcription factor activity | GO:0003677: DNA binding | GO:0010468: regulation of gene expression | GO:0006807: nitrogen compound metabolic process | GO:0010467: gene expression | GO:0051252: regulation of RNA metabolic process | GO:0051171: regulation of nitrogen compound metabolic process | GO:0044260: cellular macromolecule metabolic process | GO:0019222: regulation of metabolic process | GO:0019219: regulation of nucleobase-containing compound metabolic process | GO:0034641: cellular nitrogen compound metabolic process | GO:0034645: cellular macromolecule biosynthetic process | GO:0050789: regulation of biological process | GO:0009889: regulation of biosynthetic process | GO:0018130: heterocycle biosynthetic process | GO:0019438: aromatic compound biosynthetic process | GO:0043170: macromolecule metabolic process | GO:0046483: heterocycle metabolic process | GO:0016070: RNA metabolic process | GO:0009987: cellular process | GO:0044271: cellular nitrogen compound biosynthetic process | GO:0065007: biological regulation | GO:0010556: regulation of macromolecule biosynthetic process | GO:0006139: nucleobase-containing compound metabolic process | GO:0032774: RNA biosynthetic process | GO:0006725: cellular aromatic compound metabolic process | GO:1901576: organic substance biosynthetic process | GO:0090304: nucleic acid metabolic process | GO:0080090: regulation of primary metabolic process | GO:0097159: organic cyclic compound binding | GO:2001141: regulation of RNA biosynthetic process | GO:0044237: cellular metabolic process | GO:0044238: primary metabolic process | GO:0009058: biosynthetic process | GO:0009059: macromolecule biosynthetic process | GO:0003676: nucleic acid binding | GO:2000112: regulation of cellular macromolecule biosynthetic process | GO:0006351: transcription, DNA-templated | GO:0060255: regulation of macromolecule metabolic process | GO:0031323: regulation of cellular metabolic process | GO:0031326: regulation of cellular biosynthetic process | GO:1901360: organic cyclic compound metabolic process | GO:1901362: organic cyclic compound biosynthetic process | GO:0034654: nucleobase-containing compound biosynthetic process | GO:1901363: heterocyclic compound binding | GO:0005488: binding | GO:0050794: regulation of cellular process | GO:0008152: metabolic process | GO:0001071: nucleic acid binding transcription factor activity | GO:0071704: organic substance metabolic process | GO:0044249: cellular biosynthetic process	27.3.3: RNA.regulation of transcription.AP2/EREBP, APETALA2/Ethylene-responsive element binding protein family	IPR001471: AP2/ERF domain | IPR016177: DNA-binding domain	SilkvsEarx3	Low
AC202185.4_FG004	3.70882	4.73819	5.62072	3.03322e-08	5.57731e-07	8.11891	NA	NA	Small heat shock protein, chloroplastic	NA	29.4: protein.postranslational modification	IPR002068: Alpha crystallin/Hsp20 domain | IPR008978: HSP20-like chaperone	SilkvsEarx3	Low
GRMZM2G060148	3.70797	2.78347	5.97762	4.08609e-09	9.61062e-08	10.4545	NA	NA	IST1 homolog	GO:0015031: protein transport | GO:0043227: membrane-bounded organelle | GO:0005622: intracellular | GO:0044424: intracellular part | GO:0043226: organelle | GO:0044444: cytoplasmic part | GO:0044464: cell part | GO:0005739: mitochondrion | GO:0043231: intracellular membrane-bounded organelle | GO:0005737: cytoplasm | GO:0005623: cell | GO:0043229: intracellular organelle	NA	IPR005061: Domain of unknown function DUF292, eukaryotic	SilkvsEarx3	Low
GRMZM2G168304	3.70511	2.82294	6.36267	4.19388e-10	1.31051e-08	12.4467	NA	NA	3-ketoacyl-CoA synthase	GO:0006633: fatty acid biosynthetic process | GO:0016020: membrane | GO:0016747: transferase activity, transferring acyl groups other than amino-acyl groups | GO:0010166: wax metabolic process | GO:0012505: endomembrane system | GO:0016021: integral component of membrane | GO:0042175: nuclear outer membrane-endoplasmic reticulum membrane network | GO:0044550: secondary metabolite biosynthetic process | GO:0005737: cytoplasm | GO:0048868: pollen tube development | GO:0048869: cellular developmental process | GO:0000003: reproduction | GO:0006950: response to stress | GO:0005622: intracellular | GO:0044424: intracellular part | GO:0044425: membrane part | GO:0048589: developmental growth | GO:0044422: organelle part | GO:0005783: endoplasmic reticulum | GO:0022414: reproductive process | GO:0044464: cell part | GO:0044707: single-multicellular organism process | GO:0009266: response to temperature stimulus | GO:0044706: multi-multicellular organism process | GO:0044703: multi-organism reproductive process | GO:0032501: multicellular organismal process | GO:0050896: response to stimulus | GO:0032502: developmental process | GO:0051704: multi-organism process | GO:0032989: cellular component morphogenesis | GO:0009409: response to cold | GO:0009856: pollination | GO:0009416: response to light stimulus | GO:0000038: very long-chain fatty acid metabolic process | GO:0009653: anatomical structure morphogenesis | GO:0009698: phenylpropanoid metabolic process | GO:0048856: anatomical structure development | GO:0009699: phenylpropanoid biosynthetic process | GO:0009611: response to wounding | GO:0007275: multicellular organism development | GO:1901362: organic cyclic compound biosynthetic process | GO:1901360: organic cyclic compound metabolic process | GO:0010025: wax biosynthetic process | GO:0016049: cell growth | GO:0019438: aromatic compound biosynthetic process | GO:0010345: suberin biosynthetic process | GO:0031224: intrinsic component of membrane | GO:0071840: cellular component organization or biogenesis | GO:0016043: cellular component organization | GO:0005634: nucleus | GO:0006725: cellular aromatic compound metabolic process | GO:0044767: single-organism developmental process | GO:0004312: fatty acid synthase activity | GO:0040007: growth | GO:0044446: intracellular organelle part | GO:0009922: fatty acid elongase activity | GO:0044444: cytoplasmic part | GO:0006970: response to osmotic stress | GO:0102337: 3-oxo-cerotoyl-CoA synthase activity | GO:0000902: cell morphogenesis | GO:0102338: 3-oxo-lignoceronyl-CoA synthase activity | GO:0102336: 3-oxo-arachidoyl-CoA synthase activity | GO:0019748: secondary metabolic process | GO:0043231: intracellular membrane-bounded organelle | GO:0009826: unidimensional cell growth | GO:0009628: response to abiotic stimulus | GO:0003006: developmental process involved in reproduction | GO:0005623: cell | GO:0005789: endoplasmic reticulum membrane | GO:0043227: membrane-bounded organelle | GO:0042335: cuticle development | GO:0043226: organelle | GO:0044432: endoplasmic reticulum part | GO:0009314: response to radiation | GO:0060560: developmental growth involved in morphogenesis | GO:0043229: intracellular organelle | GO:0008610: lipid biosynthetic process | GO:0008152: metabolic process | GO:0003824: catalytic activity | GO:0006629: lipid metabolic process | GO:1901576: organic substance biosynthetic process | GO:0016746: transferase activity, transferring acyl groups | GO:0044763: single-organism cellular process | GO:0044283: small molecule biosynthetic process | GO:0043436: oxoacid metabolic process | GO:0044281: small molecule metabolic process | GO:0032787: monocarboxylic acid metabolic process | GO:0016053: organic acid biosynthetic process | GO:0044710: single-organism metabolic process | GO:0044711: single-organism biosynthetic process | GO:0006631: fatty acid metabolic process | GO:0044237: cellular metabolic process | GO:0044255: cellular lipid metabolic process | GO:0044238: primary metabolic process | GO:0009058: biosynthetic process | GO:0009987: cellular process | GO:0044699: single-organism process | GO:0006082: organic acid metabolic process | GO:0072330: monocarboxylic acid biosynthetic process | GO:0071704: organic substance metabolic process | GO:0046394: carboxylic acid biosynthetic process | GO:0044249: cellular biosynthetic process | GO:0019752: carboxylic acid metabolic process | GO:0016740: transferase activity	11.1.10: lipid metabolism.FA synthesis and FA elongation.beta ketoacyl CoA synthase	IPR016039: Thiolase-like | IPR013601: FAE1/Type III polyketide synthase-like protein | IPR016038: Thiolase-like, subgroup | IPR013747: 3-Oxoacyl-[acyl-carrier-protein (ACP)] synthase III C-terminal	SilkvsEarx3	Low
GRMZM2G076771	3.70442	3.81498	3.95119	8.79473e-05	0.000522449	1.12656	NA	NA	Pentatricopeptide repeat-containing protein At5g13770, chloroplastic	GO:0071840: cellular component organization or biogenesis | GO:0016043: cellular component organization | GO:0043231: intracellular membrane-bounded organelle | GO:0005737: cytoplasm | GO:0009507: chloroplast | GO:0005623: cell | GO:0043227: membrane-bounded organelle | GO:0009987: cellular process | GO:0009657: plastid organization | GO:0009536: plastid | GO:0005622: intracellular | GO:0009658: chloroplast organization | GO:0044424: intracellular part | GO:0006996: organelle organization | GO:0043226: organelle | GO:0044444: cytoplasmic part | GO:0044464: cell part | GO:0043229: intracellular organelle | GO:0005515: protein binding | GO:0005488: binding	35.1.5: not assigned.no ontology.pentatricopeptide (PPR) repeat-containing protein	IPR002885: Pentatricopeptide repeat | IPR011990: Tetratricopeptide-like helical	SilkvsEarx3	Low
GRMZM2G104041	3.70397	-0.189336	2.9695	0.00311364	0.0109719	-1.91088	NA	NA	Heavy metal-associated isoprenylated plant protein 26	GO:0030001: metal ion transport | GO:0046872: metal ion binding | GO:0044765: single-organism transport | GO:0043169: cation binding | GO:0044699: single-organism process | GO:0043167: ion binding | GO:0006810: transport | GO:0051234: establishment of localization | GO:0006812: cation transport | GO:0006811: ion transport | GO:0051179: localization	15.2: metal handling.binding, chelation and storage	IPR006121: Heavy metal-associated domain, HMA	SilkvsEarx3	Low
GRMZM2G164036	3.70309	1.64297	2.75866	0.00599813	0.0189794	-2.41916	NA	NA	indolin-2-one monooxygenase	GO:0005506: iron ion binding | GO:0016705: oxidoreductase activity, acting on paired donors, with incorporation or reduction of molecular oxygen | GO:0020037: heme binding | GO:0055114: oxidation-reduction process | GO:0071704: organic substance metabolic process | GO:0012505: endomembrane system | GO:0016021: integral component of membrane | GO:0044550: secondary metabolite biosynthetic process | GO:0016020: membrane | GO:0045087: innate immune response | GO:0005737: cytoplasm | GO:0044271: cellular nitrogen compound biosynthetic process | GO:0044272: sulfur compound biosynthetic process | GO:0009617: response to bacterium | GO:0009700: indole phytoalexin biosynthetic process | GO:0006950: response to stress | GO:0009987: cellular process | GO:0005622: intracellular | GO:0044424: intracellular part | GO:0004497: monooxygenase activity | GO:0006952: defense response | GO:0044425: membrane part | GO:0005783: endoplasmic reticulum | GO:0009620: response to fungus | GO:0044464: cell part | GO:1901576: organic substance biosynthetic process | GO:0055044: symplast | GO:0006790: sulfur compound metabolic process | GO:0052315: phytoalexin biosynthetic process | GO:0050896: response to stimulus | GO:0052317: camalexin metabolic process | GO:0034641: cellular nitrogen compound metabolic process | GO:0051704: multi-organism process | GO:0018130: heterocycle biosynthetic process | GO:0009605: response to external stimulus | GO:0052314: phytoalexin metabolic process | GO:0046483: heterocycle metabolic process | GO:0009607: response to biotic stimulus | GO:0009536: plastid | GO:0042435: indole-containing compound biosynthetic process | GO:0005576: extracellular region | GO:0047720: indoleacetaldoxime dehydratase activity | GO:1901566: organonitrogen compound biosynthetic process | GO:0009058: biosynthetic process | GO:1901564: organonitrogen compound metabolic process | GO:0042430: indole-containing compound metabolic process | GO:0016709: oxidoreductase activity, acting on paired donors, with incorporation or reduction of molecular oxygen, NAD(P)H as one donor, and incorporation of one atom of oxygen | GO:0016829: lyase activity | GO:0051707: response to other organism | GO:1901362: organic cyclic compound biosynthetic process | GO:1901360: organic cyclic compound metabolic process | GO:0010120: camalexin biosynthetic process | GO:0043207: response to external biotic stimulus | GO:0019438: aromatic compound biosynthetic process | GO:0031224: intrinsic component of membrane | GO:0030054: cell junction | GO:0006807: nitrogen compound metabolic process | GO:0005515: protein binding | GO:0005911: cell-cell junction | GO:0098542: defense response to other organism | GO:0006725: cellular aromatic compound metabolic process | GO:0009403: toxin biosynthetic process | GO:0002376: immune system process | GO:0009404: toxin metabolic process | GO:0042742: defense response to bacterium | GO:0044249: cellular biosynthetic process | GO:0044763: single-organism cellular process | GO:0044444: cytoplasmic part | GO:0009682: induced systemic resistance | GO:0019748: secondary metabolic process | GO:0019825: oxygen binding | GO:0050832: defense response to fungus | GO:0043231: intracellular membrane-bounded organelle | GO:0006955: immune response | GO:0009506: plasmodesma | GO:0009507: chloroplast | GO:0005623: cell | GO:0043227: membrane-bounded organelle | GO:0046217: indole phytoalexin metabolic process | GO:0044237: cellular metabolic process | GO:0043226: organelle | GO:0044711: single-organism biosynthetic process | GO:0005794: Golgi apparatus | GO:0043229: intracellular organelle | GO:0043169: cation binding | GO:0044699: single-organism process | GO:0043167: ion binding | GO:0046914: transition metal ion binding | GO:0003824: catalytic activity | GO:0046906: tetrapyrrole binding | GO:0046872: metal ion binding | GO:0044710: single-organism metabolic process | GO:1901363: heterocyclic compound binding | GO:0005488: binding | GO:0008152: metabolic process | GO:0016491: oxidoreductase activity | GO:0097159: organic cyclic compound binding	26.10: misc.cytochrome P450	IPR002401: Cytochrome P450, E-class, group I | IPR001128: Cytochrome P450 | IPR017972: Cytochrome P450, conserved site	SilkvsEarx3	Low
GRMZM2G371058	3.70277	0.830244	7.34026	7.75842e-13	5.36315e-11	18.6437	NA	NA	Dof zinc finger protein	GO:0003677: DNA binding | GO:0006355: regulation of transcription, DNA-templated | GO:0006355: regulation of transcription, DNA-dependent | GO:0010468: regulation of gene expression | GO:0010467: gene expression | GO:0006807: nitrogen compound metabolic process | GO:1901576: organic substance biosynthetic process | GO:0006725: cellular aromatic compound metabolic process | GO:0051252: regulation of RNA metabolic process | GO:0051171: regulation of nitrogen compound metabolic process | GO:0090304: nucleic acid metabolic process | GO:0044260: cellular macromolecule metabolic process | GO:0019222: regulation of metabolic process | GO:0080090: regulation of primary metabolic process | GO:0034641: cellular nitrogen compound metabolic process | GO:0019219: regulation of nucleobase-containing compound metabolic process | GO:0034645: cellular macromolecule biosynthetic process | GO:0050789: regulation of biological process | GO:0097159: organic cyclic compound binding | GO:0009889: regulation of biosynthetic process | GO:2001141: regulation of RNA biosynthetic process | GO:0018130: heterocycle biosynthetic process | GO:0043170: macromolecule metabolic process | GO:0044237: cellular metabolic process | GO:0019438: aromatic compound biosynthetic process | GO:0044238: primary metabolic process | GO:0046483: heterocycle metabolic process | GO:0009058: biosynthetic process | GO:0016070: RNA metabolic process | GO:0009987: cellular process | GO:0009059: macromolecule biosynthetic process | GO:0044271: cellular nitrogen compound biosynthetic process | GO:0065007: biological regulation | GO:0003676: nucleic acid binding | GO:0010556: regulation of macromolecule biosynthetic process | GO:0060255: regulation of macromolecule metabolic process | GO:0006351: transcription, DNA-templated | GO:2000112: regulation of cellular macromolecule biosynthetic process | GO:0031323: regulation of cellular metabolic process | GO:1901360: organic cyclic compound metabolic process | GO:0031326: regulation of cellular biosynthetic process | GO:0006139: nucleobase-containing compound metabolic process | GO:1901362: organic cyclic compound biosynthetic process | GO:0005488: binding | GO:1901363: heterocyclic compound binding | GO:0034654: nucleobase-containing compound biosynthetic process | GO:0050794: regulation of cellular process | GO:0032774: RNA biosynthetic process | GO:0008152: metabolic process | GO:0071704: organic substance metabolic process | GO:0044249: cellular biosynthetic process	27.3.8: RNA.regulation of transcription.C2C2(Zn) DOF zinc finger family	IPR003851: Zinc finger, Dof-type	SilkvsEarx3	Low
GRMZM2G113033	3.7017	4.97288	2.66455	0.00793665	0.024027	-2.90243	NA	NA	bisphosphate carboxylase small chain	GO:0043229: intracellular organelle | GO:0009314: response to radiation | GO:0044434: chloroplast part | GO:0042651: thylakoid membrane | GO:0043226: organelle | GO:0044711: single-organism biosynthetic process | GO:0044436: thylakoid part | GO:0044435: plastid part | GO:0044710: single-organism metabolic process | GO:0043228: non-membrane-bounded organelle | GO:0043227: membrane-bounded organelle | GO:0005623: cell | GO:0005507: copper ion binding | GO:0016491: oxidoreductase activity | GO:0043231: intracellular membrane-bounded organelle | GO:0043232: intracellular non-membrane-bounded organelle | GO:0044445: cytosolic part | GO:0044444: cytoplasmic part | GO:0043234: protein complex | GO:0005488: binding | GO:0044446: intracellular organelle part | GO:0044723: single-organism carbohydrate metabolic process | GO:0070271: protein complex biogenesis | GO:0046872: metal ion binding | GO:0048492: ribulose bisphosphate carboxylase complex | GO:0031984: organelle subcompartment | GO:0046914: transition metal ion binding | GO:0022626: cytosolic ribosome | GO:0009534: chloroplast thylakoid | GO:0009532: plastid stroma | GO:0005576: extracellular region | GO:0009416: response to light stimulus | GO:0044699: single-organism process | GO:0009536: plastid | GO:0009535: chloroplast thylakoid membrane | GO:0009409: response to cold | GO:0031976: plastid thylakoid | GO:0043094: cellular metabolic compound salvage | GO:0031977: thylakoid lumen | GO:0030529: intracellular ribonucleoprotein complex | GO:0003824: catalytic activity | GO:0031975: envelope | GO:0010114: response to red light | GO:0009266: response to temperature stimulus | GO:0009941: chloroplast envelope | GO:0044464: cell part | GO:0004497: monooxygenase activity | GO:0005622: intracellular | GO:0006950: response to stress | GO:0031967: organelle envelope | GO:0005975: carbohydrate metabolic process | GO:0042170: plastid membrane | GO:0005737: cytoplasm | GO:0031969: chloroplast membrane | GO:0005618: cell wall | GO:0055114: oxidation-reduction process | GO:0071704: organic substance metabolic process | GO:0016984: ribulose-bisphosphate carboxylase activity | GO:0071944: cell periphery | GO:0009637: response to blue light | GO:0044238: primary metabolic process | GO:0044237: cellular metabolic process | GO:0009507: chloroplast | GO:0009628: response to abiotic stimulus | GO:0044085: cellular component biogenesis | GO:0010218: response to far red light | GO:0016051: carbohydrate biosynthetic process | GO:0048046: apoplast | GO:0019685: photosynthesis, dark reaction | GO:0005829: cytosol | GO:0008152: metabolic process | GO:0044249: cellular biosynthetic process | GO:0005840: ribosome | GO:0009526: plastid envelope | GO:0009639: response to red or far red light | GO:0032991: macromolecular complex | GO:0071840: cellular component organization or biogenesis | GO:0009570: chloroplast stroma | GO:1902494: catalytic complex | GO:0009573: chloroplast ribulose bisphosphate carboxylase complex | GO:0009853: photorespiration | GO:0016829: lyase activity | GO:0043167: ion binding | GO:0080158: chloroplast ribulose bisphosphate carboxylase complex biogenesis | GO:0043169: cation binding | GO:0009058: biosynthetic process | GO:0009579: thylakoid | GO:1990904: ribonucleoprotein complex | GO:0050896: response to stimulus | GO:0016830: carbon-carbon lyase activity | GO:0016831: carboxy-lyase activity | GO:1901576: organic substance biosynthetic process | GO:0044422: organelle part | GO:0044424: intracellular part | GO:0031090: organelle membrane | GO:0009987: cellular process | GO:0016020: membrane | GO:0019253: reductive pentose-phosphate cycle | GO:0055035: plastid thylakoid membrane | GO:0034357: photosynthetic membrane | GO:0015979: photosynthesis | GO:0015977: carbon fixation | GO:0030312: external encapsulating structure	1.3.2: PS.calvin cycle.rubisco small subunit	IPR024681: Ribulose bisphosphate carboxylase, small chain | IPR000894: Ribulose bisphosphate carboxylase small chain, domain | IPR024680: Ribulose-1,5-bisphosphate carboxylase small subunit, N-terminal	SilkvsEarx3	Low
GRMZM2G478568	3.69957	-0.415044	2.8784	0.00415321	0.0139567	-2.11888	NA	NA	Nicotianamine synthase	GO:0030410: nicotianamine synthase activity | GO:0030418: nicotianamine biosynthetic process | GO:0006826: iron ion transport | GO:0044106: cellular amine metabolic process | GO:0006576: cellular biogenic amine metabolic process | GO:0030417: nicotianamine metabolic process | GO:0042401: cellular biogenic amine biosynthetic process | GO:0072350: tricarboxylic acid metabolic process | GO:0072351: tricarboxylic acid biosynthetic process | GO:0009309: amine biosynthetic process	15.2: metal handling.binding, chelation and storage	IPR004298: Nicotianamine synthase	SilkvsEarx3	Low
GRMZM2G005301	3.69706	-1.39588	3.66197	0.000274583	0.00138879	0.239497	NA	NA	Ethylene-responsive transcription factor	GO:0003700: transcription factor activity, sequence-specific DNA binding | GO:0006355: regulation of transcription, DNA-templated | GO:0006355: regulation of transcription, DNA-dependent | GO:0003700: sequence-specific DNA binding transcription factor activity | GO:0003677: DNA binding | GO:0010468: regulation of gene expression | GO:0006807: nitrogen compound metabolic process | GO:0010467: gene expression | GO:0051171: regulation of nitrogen compound metabolic process | GO:0051252: regulation of RNA metabolic process | GO:0044260: cellular macromolecule metabolic process | GO:0019222: regulation of metabolic process | GO:0034641: cellular nitrogen compound metabolic process | GO:0019219: regulation of nucleobase-containing compound metabolic process | GO:0034645: cellular macromolecule biosynthetic process | GO:0050789: regulation of biological process | GO:0009889: regulation of biosynthetic process | GO:0018130: heterocycle biosynthetic process | GO:0019438: aromatic compound biosynthetic process | GO:0043170: macromolecule metabolic process | GO:0046483: heterocycle metabolic process | GO:0016070: RNA metabolic process | GO:0009987: cellular process | GO:0044271: cellular nitrogen compound biosynthetic process | GO:0065007: biological regulation | GO:0010556: regulation of macromolecule biosynthetic process | GO:0006139: nucleobase-containing compound metabolic process | GO:0032774: RNA biosynthetic process | GO:0006725: cellular aromatic compound metabolic process | GO:1901576: organic substance biosynthetic process | GO:0090304: nucleic acid metabolic process | GO:0080090: regulation of primary metabolic process | GO:0097159: organic cyclic compound binding | GO:2001141: regulation of RNA biosynthetic process | GO:0044237: cellular metabolic process | GO:0044238: primary metabolic process | GO:0009058: biosynthetic process | GO:0009059: macromolecule biosynthetic process | GO:0003676: nucleic acid binding | GO:0006351: transcription, DNA-templated | GO:2000112: regulation of cellular macromolecule biosynthetic process | GO:0060255: regulation of macromolecule metabolic process | GO:0031323: regulation of cellular metabolic process | GO:1901360: organic cyclic compound metabolic process | GO:0031326: regulation of cellular biosynthetic process | GO:1901362: organic cyclic compound biosynthetic process | GO:1901363: heterocyclic compound binding | GO:0005488: binding | GO:0034654: nucleobase-containing compound biosynthetic process | GO:0050794: regulation of cellular process | GO:0008152: metabolic process | GO:0001071: nucleic acid binding transcription factor activity | GO:0071704: organic substance metabolic process | GO:0044249: cellular biosynthetic process	27.3.3: RNA.regulation of transcription.AP2/EREBP, APETALA2/Ethylene-responsive element binding protein family	IPR001471: AP2/ERF domain | IPR016177: DNA-binding domain	SilkvsEarx3	Low
AC233922.1_FG008	3.69217	2.36245	5.5718	3.96036e-08	6.9717e-07	8.31224	NA	NA	conjugating enzyme E2	GO:0016881: acid-amino acid ligase activity | GO:0016874: ligase activity | GO:0016879: ligase activity, forming carbon-nitrogen bonds | GO:0003824: catalytic activity	29.5.11.3: protein.degradation.ubiquitin.E2	IPR000608: Ubiquitin-conjugating enzyme, E2 | IPR023313: Ubiquitin-conjugating enzyme, active site | IPR016135: Ubiquitin-conjugating enzyme/RWD-like	SilkvsEarx3	Low
GRMZM2G174799	3.6908	3.88217	3.14311	0.0017622	0.00675745	-1.66146	NA	NA	Fasciclin-like arabinogalactan protein 7	GO:0044459: plasma membrane part | GO:0046658: anchored component of plasma membrane | GO:0031225: anchored component of membrane | GO:0071944: cell periphery | GO:0031224: intrinsic component of membrane | GO:0005886: plasma membrane | GO:0031226: intrinsic component of plasma membrane | GO:0044425: membrane part | GO:0044464: cell part | GO:0016020: membrane | GO:0005623: cell | GO:0031225: anchored to membrane | GO:0046658: anchored to plasma membrane | GO:0016023: cytoplasmic membrane-bounded vesicle	10.5.1.1: cell wall.cell wall proteins.AGPs.AGP	IPR000782: FAS1 domain | SignalP-noTM: Signal Peptide detected using noTM network	SilkvsEarx3	Low
GRMZM2G477846	3.68781	6.10993	8.07478	4.32731e-15	5.45088e-13	23.5923	NA	NA	NA	GO:0043227: membrane-bounded organelle | GO:0005622: intracellular | GO:0044424: intracellular part | GO:0043226: organelle | GO:0044464: cell part | GO:0043231: intracellular membrane-bounded organelle | GO:0043229: intracellular organelle | GO:0005623: cell | GO:0005634: nucleus	NA	IPR021899: Protein of unknown function DUF3511	SilkvsEarx3	Low
GRMZM2G173315	3.68775	2.43755	4.91722	1.16238e-06	1.28088e-05	5.14602	NA	NA	UDP-glycosyltransferase 86A2	GO:0008152: metabolic process | GO:0016758: transferase activity, transferring hexosyl groups | GO:0008194: UDP-glycosyltransferase activity | GO:0016757: transferase activity, transferring glycosyl groups | GO:0003824: catalytic activity | GO:0016740: transferase activity	26.2: misc.UDP glucosyl and glucoronyl transferases	IPR002213: UDP-glucuronosyl/UDP-glucosyltransferase	SilkvsEarx3	Low
AC202974.3_FG004	3.68706	-0.996755	4.68751	3.4953e-06	3.30764e-05	4.15063	NA	NA	NA	NA	NA	IPR004864: Late embryogenesis abundant protein, LEA-14	SilkvsEarx3	Low
GRMZM2G094955	3.68612	-2.20737	5.19304	2.92251e-07	3.88143e-06	6.442	NA	NA	Bidirectional sugar transporter SWEET14	GO:0016021: integral component of membrane | GO:0016021: integral to membrane | GO:0008515: sucrose transmembrane transporter activity | GO:0015770: sucrose transport | GO:0016020: membrane | GO:0031224: intrinsic to membrane | GO:0044425: membrane part	33.99: development.unspecified	IPR004316: SWEET sugar transporter	SilkvsEarx3	Low
GRMZM2G057955	3.68585	-0.537174	2.64946	0.00829503	0.0249546	-2.70422	NA	NA	Trichome differentiation protein GL1	GO:0050789: regulation of biological process | GO:0051239: regulation of multicellular organismal process | GO:0030154: cell differentiation | GO:0097159: organic cyclic compound binding | GO:0044271: cellular nitrogen compound biosynthetic process | GO:0009737: response to abscisic acid | GO:0001067: regulatory region nucleic acid binding | GO:0001101: response to acid chemical | GO:0006357: regulation of transcription from RNA polymerase II promoter | GO:0048869: cellular developmental process | GO:0000003: reproduction | GO:0009987: cellular process | GO:0003002: regionalization | GO:0044424: intracellular part | GO:0048629: trichome patterning | GO:0044700: single organism signaling | GO:0048468: cell development | GO:0048469: cell maturation | GO:0022414: reproductive process | GO:0006355: regulation of transcription, DNA-templated | GO:1901576: organic substance biosynthetic process | GO:0044707: single-multicellular organism process | GO:0006351: transcription, DNA-templated | GO:0010054: trichoblast differentiation | GO:0010053: root epidermal cell differentiation | GO:0032501: multicellular organismal process | GO:0034645: cellular macromolecule biosynthetic process | GO:0050896: response to stimulus | GO:0032502: developmental process | GO:0034641: cellular nitrogen compound metabolic process | GO:0097305: response to alcohol | GO:0010556: regulation of macromolecule biosynthetic process | GO:0045596: negative regulation of cell differentiation | GO:0045595: regulation of cell differentiation | GO:0044260: cellular macromolecule metabolic process | GO:0043170: macromolecule metabolic process | GO:1903506: regulation of nucleic acid-templated transcription | GO:0009058: biosynthetic process | GO:0043565: sequence-specific DNA binding | GO:0009059: macromolecule biosynthetic process | GO:0048856: anatomical structure development | GO:0007154: cell communication | GO:0007275: multicellular organism development | GO:0019438: aromatic compound biosynthetic process | GO:0010228: vegetative to reproductive phase transition of meristem | GO:0010467: gene expression | GO:0034654: nucleobase-containing compound biosynthetic process | GO:0010468: regulation of gene expression | GO:0006807: nitrogen compound metabolic process | GO:0048731: system development | GO:0044767: single-organism developmental process | GO:0009888: tissue development | GO:0009889: regulation of biosynthetic process | GO:0006139: nucleobase-containing compound metabolic process | GO:0044249: cellular biosynthetic process | GO:0044763: single-organism cellular process | GO:0042221: response to chemical | GO:0008152: metabolic process | GO:0048608: reproductive structure development | GO:2001141: regulation of RNA biosynthetic process | GO:0090304: nucleic acid metabolic process | GO:0010454: negative regulation of cell fate commitment | GO:0010453: regulation of cell fate commitment | GO:0001071: nucleic acid binding transcription factor activity | GO:0001076: transcription factor activity, RNA polymerase II transcription factor binding | GO:0009628: response to abiotic stimulus | GO:0003006: developmental process involved in reproduction | GO:0044237: cellular metabolic process | GO:1901700: response to oxygen-containing compound | GO:0044238: primary metabolic process | GO:0009751: response to salicylic acid | GO:0051171: regulation of nitrogen compound metabolic process | GO:0045168: cell-cell signaling involved in cell fate commitment | GO:0006366: transcription from RNA polymerase II promoter | GO:0009753: response to jasmonic acid | GO:2000026: regulation of multicellular organismal development | GO:0031323: regulation of cellular metabolic process | GO:0071704: organic substance metabolic process | GO:0031326: regulation of cellular biosynthetic process | GO:0080090: regulation of primary metabolic process | GO:0010646: regulation of cell communication | GO:0032774: RNA biosynthetic process | GO:0045165: cell fate commitment | GO:0010648: negative regulation of cell communication | GO:0003677: DNA binding | GO:0003676: nucleic acid binding | GO:0001135: transcription factor activity, RNA polymerase II transcription factor recruiting | GO:0006950: response to stress | GO:0005622: intracellular | GO:0044464: cell part | GO:0060255: regulation of macromolecule metabolic process | GO:0033993: response to lipid | GO:0019222: regulation of metabolic process | GO:0099402: plant organ development | GO:0018130: heterocycle biosynthetic process | GO:0016070: RNA metabolic process | GO:0003700: transcription factor activity, sequence-specific DNA binding | GO:0046483: heterocycle metabolic process | GO:0001134: transcription factor activity, transcription factor recruiting | GO:0044699: single-organism process | GO:0009653: anatomical structure morphogenesis | GO:0044212: transcription regulatory region DNA binding | GO:0022622: root system development | GO:1900033: negative regulation of trichome patterning | GO:1901362: organic cyclic compound biosynthetic process | GO:1900032: regulation of trichome patterning | GO:0009651: response to salt stress | GO:1901363: heterocyclic compound binding | GO:1901360: organic cyclic compound metabolic process | GO:0090558: plant epidermis development | GO:0019219: regulation of nucleobase-containing compound metabolic process | GO:0010026: trichome differentiation | GO:1905392: plant organ morphogenesis | GO:0090627: plant epidermal cell differentiation | GO:0097659: nucleic acid-templated transcription | GO:0023052: signaling | GO:0051252: regulation of RNA metabolic process | GO:0009719: response to endogenous stimulus | GO:0023051: regulation of signaling | GO:0023057: negative regulation of signaling | GO:0005634: nucleus | GO:0006725: cellular aromatic compound metabolic process | GO:0000981: RNA polymerase II transcription factor activity, sequence-specific DNA binding | GO:0009725: response to hormone | GO:0005488: binding | GO:0048523: negative regulation of cellular process | GO:0048765: root hair cell differentiation | GO:0014070: response to organic cyclic compound | GO:0080147: root hair cell development | GO:0021700: developmental maturation | GO:0007389: pattern specification process | GO:0000988: transcription factor activity, protein binding | GO:0007267: cell-cell signaling | GO:0006970: response to osmotic stress | GO:0000989: transcription factor activity, transcription factor binding | GO:0010033: response to organic substance | GO:0065007: biological regulation | GO:0010015: root morphogenesis | GO:2000112: regulation of cellular macromolecule biosynthetic process | GO:0051241: negative regulation of multicellular organismal process | GO:0043231: intracellular membrane-bounded organelle | GO:0048764: trichoblast maturation | GO:0050794: regulation of cellular process | GO:0050793: regulation of developmental process | GO:0005623: cell | GO:0048364: root development | GO:0043227: membrane-bounded organelle | GO:0061458: reproductive system development | GO:0048519: negative regulation of biological process | GO:0043226: organelle | GO:0000975: regulatory region DNA binding | GO:0051093: negative regulation of developmental process | GO:0009791: post-embryonic development | GO:0043229: intracellular organelle | GO:0003682: chromatin binding | GO:0006355: regulation of transcription, DNA-dependent | GO:0045892: negative regulation of transcription, DNA-dependent | GO:0010091: trichome branching	NA	IPR009057: Homeodomain-like | IPR001005: SANT/Myb domain	SilkvsEarx3	Low
GRMZM2G365319	3.6842	1.73231	4.38577	1.38663e-05	0.000107201	2.88326	NA	NA	BRASSINOSTEROID INSENSITIVE 1-associated receptor kinase 1	GO:0004672: protein kinase activity | GO:0005524: ATP binding | GO:0006468: protein phosphorylation | GO:0043227: membrane-bounded organelle | GO:0005622: intracellular | GO:0044424: intracellular part | GO:0004674: protein serine/threonine kinase activity | GO:0043226: organelle | GO:0044464: cell part | GO:0043231: intracellular membrane-bounded organelle | GO:0005634: nucleus | GO:0005623: cell | GO:0043229: intracellular organelle | GO:0016772: transferase activity, transferring phosphorus-containing groups | GO:0032555: purine ribonucleotide binding | GO:0043168: anion binding | GO:0032553: ribonucleotide binding | GO:0044260: cellular macromolecule metabolic process | GO:0043167: ion binding | GO:0035639: purine ribonucleoside triphosphate binding | GO:0097367: carbohydrate derivative binding | GO:0006796: phosphate-containing compound metabolic process | GO:0003824: catalytic activity | GO:0006793: phosphorus metabolic process | GO:0032559: adenyl ribonucleotide binding | GO:1901265: nucleoside phosphate binding | GO:0000166: nucleotide binding | GO:0001882: nucleoside binding | GO:0030554: adenyl nucleotide binding | GO:0016301: kinase activity | GO:0016773: phosphotransferase activity, alcohol group as acceptor | GO:0097159: organic cyclic compound binding | GO:0017076: purine nucleotide binding | GO:0043170: macromolecule metabolic process | GO:0044237: cellular metabolic process | GO:0044238: primary metabolic process | GO:0009987: cellular process | GO:0036094: small molecule binding | GO:0032549: ribonucleoside binding | GO:0016310: phosphorylation | GO:1901363: heterocyclic compound binding | GO:0005488: binding | GO:0001883: purine nucleoside binding | GO:0008152: metabolic process | GO:0043412: macromolecule modification | GO:0071704: organic substance metabolic process | GO:0044267: cellular protein metabolic process | GO:0006464: cellular protein modification process | GO:0016740: transferase activity | GO:0036211: protein modification process | GO:0019538: protein metabolic process | GO:0032550: purine ribonucleoside binding	29.4.1.57: protein.postranslational modification.kinase.receptor like cytoplasmatic kinase VII	IPR002290: Serine/threonine- / dual specificity protein kinase, catalytic domain | IPR000719: Protein kinase domain | IPR011009: Protein kinase-like domain | IPR008271: Serine/threonine-protein kinase, active site | IPR014729: Rossmann-like alpha/beta/alpha sandwich fold	SilkvsEarx3	Low
GRMZM2G434557	3.68356	2.56522	3.56898	0.000389867	0.00187313	-0.1403	NA	NA	Vacuolar iron transporter homolog	GO:0098805: whole membrane | GO:0051238: sequestering of metal ion | GO:0034599: cellular response to oxidative stress | GO:0016020: membrane | GO:0016021: integral component of membrane | GO:0051234: establishment of localization | GO:0006873: cellular ion homeostasis | GO:0051235: maintenance of location | GO:0009987: cellular process | GO:0044424: intracellular part | GO:0031090: organelle membrane | GO:0006875: cellular metal ion homeostasis | GO:1901698: response to nitrogen compound | GO:0044425: membrane part | GO:0044422: organelle part | GO:0005384: manganese ion transmembrane transporter activity | GO:1901699: cellular response to nitrogen compound | GO:0005381: iron ion transmembrane transporter activity | GO:0010035: response to inorganic substance | GO:0050896: response to stimulus | GO:0033554: cellular response to stress | GO:0010039: response to iron ion | GO:0010038: response to metal ion | GO:0006979: response to oxidative stress | GO:0005774: vacuolar membrane | GO:0005773: vacuole | GO:0050801: ion homeostasis | GO:0042592: homeostatic process | GO:0032870: cellular response to hormone stimulus | GO:0097577: sequestering of iron ion | GO:0051179: localization | GO:0098662: inorganic cation transmembrane transport | GO:0006810: transport | GO:0044763: single-organism cellular process | GO:0000302: response to reactive oxygen species | GO:0042221: response to chemical | GO:0071731: response to nitric oxide | GO:0070887: cellular response to chemical stimulus | GO:0098655: cation transmembrane transport | GO:0071732: cellular response to nitric oxide | GO:0006879: cellular iron ion homeostasis | GO:0098771: inorganic ion homeostasis | GO:1901700: response to oxygen-containing compound | GO:1901701: cellular response to oxygen-containing compound | GO:0098660: inorganic ion transmembrane transport | GO:0015075: ion transmembrane transporter activity | GO:0006880: intracellular sequestering of iron ion | GO:0051716: cellular response to stimulus | GO:0005737: cytoplasm | GO:0071421: manganese ion transmembrane transport | GO:0055080: cation homeostasis | GO:0006828: manganese ion transport | GO:0006950: response to stress | GO:0005622: intracellular | GO:0044464: cell part | GO:0022857: transmembrane transporter activity | GO:0019725: cellular homeostasis | GO:0055085: transmembrane transport | GO:0055082: cellular chemical homeostasis | GO:0030003: cellular cation homeostasis | GO:1902170: cellular response to reactive nitrogen species | GO:0030001: metal ion transport | GO:0071310: cellular response to organic substance | GO:0000041: transition metal ion transport | GO:0006812: cation transport | GO:0006811: ion transport | GO:1990267: response to transition metal nanoparticle | GO:0005215: transporter activity | GO:0071281: cellular response to iron ion | GO:0044699: single-organism process | GO:0046873: metal ion transmembrane transporter activity | GO:1902578: single-organism localization | GO:0008324: cation transmembrane transporter activity | GO:0055076: transition metal ion homeostasis | GO:0046915: transition metal ion transmembrane transporter activity | GO:0055072: iron ion homeostasis | GO:0055071: manganese ion homeostasis | GO:0046916: cellular transition metal ion homeostasis | GO:0031224: intrinsic component of membrane | GO:0034614: cellular response to reactive oxygen species | GO:0071248: cellular response to metal ion | GO:0071369: cellular response to ethylene stimulus | GO:0009719: response to endogenous stimulus | GO:0098588: bounding membrane of organelle | GO:0051651: maintenance of location in cell | GO:0071241: cellular response to inorganic substance | GO:0009723: response to ethylene | GO:0044446: intracellular organelle part | GO:0009725: response to hormone | GO:0044444: cytoplasmic part | GO:0034220: ion transmembrane transport | GO:0055065: metal ion homeostasis | GO:0010033: response to organic substance | GO:0065008: regulation of biological quality | GO:0065007: biological regulation | GO:0030026: cellular manganese ion homeostasis | GO:0071495: cellular response to endogenous stimulus | GO:0043231: intracellular membrane-bounded organelle | GO:0051641: cellular localization | GO:0022892: substrate-specific transporter activity | GO:0022891: substrate-specific transmembrane transporter activity | GO:0022890: inorganic cation transmembrane transporter activity | GO:0005623: cell | GO:0043227: membrane-bounded organelle | GO:0044437: vacuolar part | GO:0043226: organelle | GO:0048878: chemical homeostasis | GO:0043229: intracellular organelle | GO:0016021: integral to membrane	33.99: development.unspecified	IPR008217: Domain of unknown function DUF125, transmembrane	SilkvsEarx3	Low
GRMZM2G060481	3.67933	-0.594426	3.19063	0.00150103	0.00591579	-1.3085	NA	NA	3-ketoacyl-CoA synthase	GO:0006633: fatty acid biosynthetic process | GO:0016020: membrane | GO:0016747: transferase activity, transferring acyl groups other than amino-acyl groups | GO:0010166: wax metabolic process | GO:0012505: endomembrane system | GO:0016021: integral component of membrane | GO:0042175: nuclear outer membrane-endoplasmic reticulum membrane network | GO:0044550: secondary metabolite biosynthetic process | GO:0005737: cytoplasm | GO:0048868: pollen tube development | GO:0048869: cellular developmental process | GO:0000003: reproduction | GO:0006950: response to stress | GO:0005622: intracellular | GO:0044424: intracellular part | GO:0044425: membrane part | GO:0048589: developmental growth | GO:0044422: organelle part | GO:0005783: endoplasmic reticulum | GO:0022414: reproductive process | GO:0044464: cell part | GO:0044707: single-multicellular organism process | GO:0009266: response to temperature stimulus | GO:0044706: multi-multicellular organism process | GO:0044703: multi-organism reproductive process | GO:0032501: multicellular organismal process | GO:0050896: response to stimulus | GO:0032502: developmental process | GO:0051704: multi-organism process | GO:0032989: cellular component morphogenesis | GO:0009409: response to cold | GO:0009856: pollination | GO:0009416: response to light stimulus | GO:0000038: very long-chain fatty acid metabolic process | GO:0009653: anatomical structure morphogenesis | GO:0009698: phenylpropanoid metabolic process | GO:0048856: anatomical structure development | GO:0009699: phenylpropanoid biosynthetic process | GO:0009611: response to wounding | GO:0007275: multicellular organism development | GO:1901362: organic cyclic compound biosynthetic process | GO:1901360: organic cyclic compound metabolic process | GO:0010025: wax biosynthetic process | GO:0016049: cell growth | GO:0019438: aromatic compound biosynthetic process | GO:0010345: suberin biosynthetic process | GO:0031224: intrinsic component of membrane | GO:0071840: cellular component organization or biogenesis | GO:0016043: cellular component organization | GO:0005634: nucleus | GO:0006725: cellular aromatic compound metabolic process | GO:0044767: single-organism developmental process | GO:0004312: fatty acid synthase activity | GO:0040007: growth | GO:0044446: intracellular organelle part | GO:0009922: fatty acid elongase activity | GO:0044444: cytoplasmic part | GO:0006970: response to osmotic stress | GO:0102337: 3-oxo-cerotoyl-CoA synthase activity | GO:0000902: cell morphogenesis | GO:0102338: 3-oxo-lignoceronyl-CoA synthase activity | GO:0102336: 3-oxo-arachidoyl-CoA synthase activity | GO:0019748: secondary metabolic process | GO:0043231: intracellular membrane-bounded organelle | GO:0009826: unidimensional cell growth | GO:0009628: response to abiotic stimulus | GO:0003006: developmental process involved in reproduction | GO:0005623: cell | GO:0005789: endoplasmic reticulum membrane | GO:0043227: membrane-bounded organelle | GO:0042335: cuticle development | GO:0043226: organelle | GO:0044432: endoplasmic reticulum part | GO:0009314: response to radiation | GO:0060560: developmental growth involved in morphogenesis | GO:0043229: intracellular organelle | GO:0008610: lipid biosynthetic process | GO:0008152: metabolic process | GO:0003824: catalytic activity | GO:0006629: lipid metabolic process | GO:1901576: organic substance biosynthetic process | GO:0016746: transferase activity, transferring acyl groups | GO:0044763: single-organism cellular process | GO:0044283: small molecule biosynthetic process | GO:0043436: oxoacid metabolic process | GO:0044281: small molecule metabolic process | GO:0032787: monocarboxylic acid metabolic process | GO:0016053: organic acid biosynthetic process | GO:0044710: single-organism metabolic process | GO:0044711: single-organism biosynthetic process | GO:0006631: fatty acid metabolic process | GO:0044237: cellular metabolic process | GO:0044255: cellular lipid metabolic process | GO:0044238: primary metabolic process | GO:0009058: biosynthetic process | GO:0009987: cellular process | GO:0044699: single-organism process | GO:0006082: organic acid metabolic process | GO:0072330: monocarboxylic acid biosynthetic process | GO:0071704: organic substance metabolic process | GO:0046394: carboxylic acid biosynthetic process | GO:0044249: cellular biosynthetic process | GO:0019752: carboxylic acid metabolic process | GO:0016740: transferase activity	11.1.10: lipid metabolism.FA synthesis and FA elongation.beta ketoacyl CoA synthase	IPR016039: Thiolase-like | IPR016038: Thiolase-like, subgroup | IPR013747: 3-Oxoacyl-[acyl-carrier-protein (ACP)] synthase III C-terminal | IPR013601: FAE1/Type III polyketide synthase-like protein	SilkvsEarx3	Low
GRMZM2G082184	3.67931	-0.524053	4.28145	2.19283e-05	0.000159275	2.4748	NA	NA	Aquaporin NIP2	GO:0005215: transporter activity | GO:0006810: transport | GO:0016020: membrane | GO:0015115: silicate transmembrane transporter activity | GO:0048226: Casparian strip | GO:0051234: establishment of localization | GO:0051179: localization	34.19.2: transport.Major Intrinsic Proteins.TIP | 34.19.3: transport.Major Intrinsic Proteins.NIP	IPR000425: Major intrinsic protein | IPR023271: Aquaporin-like | IPR022357: Major intrinsic protein, conserved site	SilkvsEarx3	Low
GRMZM2G169782	3.67737	0.683958	4.95589	9.6149e-07	1.08395e-05	5.30532	NA	NA	Putative BTB/POZ domain-containing protein At5g13600	GO:0005515: protein binding | GO:0016567: protein ubiquitination | GO:0071944: cell periphery | GO:0071704: organic substance metabolic process | GO:0016020: membrane | GO:0009987: cellular process | GO:0005886: plasma membrane | GO:0043412: macromolecule modification | GO:0004871: signal transducer activity | GO:0044464: cell part | GO:0044267: cellular protein metabolic process | GO:0008152: metabolic process | GO:0032446: protein modification by small protein conjugation | GO:0050896: response to stimulus | GO:0070647: protein modification by small protein conjugation or removal | GO:0044260: cellular macromolecule metabolic process | GO:0009628: response to abiotic stimulus | GO:0005623: cell | GO:0043170: macromolecule metabolic process | GO:0044237: cellular metabolic process | GO:0009416: response to light stimulus | GO:0044238: primary metabolic process | GO:0006464: cellular protein modification process | GO:0009314: response to radiation | GO:0036211: protein modification process | GO:0019538: protein metabolic process | GO:0060089: molecular transducer activity	30.11: signalling.light	IPR011333: BTB/POZ fold | IPR000210: BTB/POZ-like | IPR013069: BTB/POZ | IPR027356: NPH3 domain	SilkvsEarx3	Low
GRMZM2G108016	3.6756	-5.07749	8.34063	6.03052e-16	9.39104e-14	24.5815	NA	NA	Protein BROTHER of FT and TFL 1	GO:0008429: phosphatidylethanolamine binding | GO:2000026: regulation of multicellular organismal development | GO:0009909: regulation of flower development | GO:0048580: regulation of post-embryonic development | GO:0010228: vegetative to reproductive phase transition of meristem	33.99: development.unspecified	IPR008914: Phosphatidylethanolamine-binding protein PEBP	SilkvsEarx3	Low
GRMZM2G173738	3.67204	-1.83683	3.52159	0.000464763	0.00217114	-0.263299	NA	NA	NA	GO:0043227: membrane-bounded organelle | GO:0005622: intracellular | GO:0044424: intracellular part | GO:0043226: organelle | GO:0044464: cell part | GO:0043231: intracellular membrane-bounded organelle | GO:0043229: intracellular organelle | GO:0005623: cell | GO:0005634: nucleus	NA	IPR012881: Protein of unknown function DUF1685	SilkvsEarx3	Low
GRMZM2G087503	3.67196	-0.13191	4.57652	5.85538e-06	5.1331e-05	3.67783	NA	NA	NA	GO:0043227: membrane-bounded organelle | GO:0044424: intracellular part | GO:0005622: intracellular | GO:0043226: organelle | GO:0044464: cell part | GO:0043231: intracellular membrane-bounded organelle | GO:0043229: intracellular organelle | GO:0005623: cell | GO:0005634: nucleus	NA	NA	SilkvsEarx3	Low
GRMZM2G146878	3.6707	1.83443	3.27302	0.0011312	0.00463838	-0.997165	NA	NA	PLASTID MOVEMENT IMPAIRED 2	GO:0009314: response to radiation | GO:0009637: response to blue light | GO:0009658: chloroplast organization | GO:0009416: response to light stimulus | GO:0009657: plastid organization | GO:0009904: chloroplast accumulation movement | GO:0005623: cell | GO:0051640: organelle localization | GO:0009903: chloroplast avoidance movement | GO:0009628: response to abiotic stimulus | GO:0009902: chloroplast relocation | GO:0051641: cellular localization | GO:0005829: cytosol | GO:0051649: establishment of localization in cell | GO:0051644: plastid localization | GO:0050896: response to stimulus | GO:0051667: establishment of plastid localization | GO:0044464: cell part | GO:0044444: cytoplasmic part | GO:0006996: organelle organization | GO:0005488: binding | GO:0044424: intracellular part | GO:0009987: cellular process | GO:0005622: intracellular | GO:0051179: localization | GO:0051234: establishment of localization | GO:0005515: protein binding | GO:0005737: cytoplasm | GO:0016043: cellular component organization | GO:0019750: chloroplast localization | GO:0071840: cellular component organization or biogenesis | GO:0051656: establishment of organelle localization	NA	IPR008545: WEB family	SilkvsEarx3	Low
GRMZM2G475683	3.66999	2.2425	3.9903	7.49764e-05	0.000456977	1.3446	NA	NA	induced protein	GO:0009733: response to auxin | GO:0050896: response to stimulus | GO:0009734: auxin mediated signaling pathway | GO:0005516: calmodulin binding | GO:0005739: mitochondrion | GO:0044444: cytoplasmic part	17.2.3: hormone metabolism.auxin.induced-regulated-responsive-activated	IPR003676: Auxin-induced protein, ARG7	SilkvsEarx3	Low
GRMZM2G147544	3.66999	3.19449	5.48961	6.17239e-08	1.02243e-06	7.75884	NA	NA	Probable UDP-N-acetylglucosamine--peptide N-acetylglucosaminyltransferase SPINDLY	GO:0043229: intracellular organelle | GO:1901360: organic cyclic compound metabolic process | GO:0043226: organelle | GO:0044238: primary metabolic process | GO:0044237: cellular metabolic process | GO:0009536: plastid | GO:0043227: membrane-bounded organelle | GO:0043170: macromolecule metabolic process | GO:0005623: cell | GO:0046483: heterocycle metabolic process | GO:0009507: chloroplast | GO:0016070: RNA metabolic process | GO:0044260: cellular macromolecule metabolic process | GO:0043231: intracellular membrane-bounded organelle | GO:0034641: cellular nitrogen compound metabolic process | GO:0090304: nucleic acid metabolic process | GO:0008152: metabolic process | GO:0044464: cell part | GO:0006396: RNA processing | GO:0044444: cytoplasmic part | GO:0044424: intracellular part | GO:0006139: nucleobase-containing compound metabolic process | GO:0005622: intracellular | GO:0009987: cellular process | GO:0006725: cellular aromatic compound metabolic process | GO:0005737: cytoplasm | GO:0006807: nitrogen compound metabolic process | GO:0010467: gene expression | GO:0071704: organic substance metabolic process | GO:0005515: protein binding	NA	IPR013026: Tetratricopeptide repeat-containing domain | IPR011990: Tetratricopeptide-like helical	SilkvsEarx3	Low
GRMZM2G412436	3.66865	-2.62876	3.99011	7.50351e-05	0.000457047	1.38176	NA	NA	Embryonic protein DC-8	NA	NA	NA	SilkvsEarx3	Low
AC199068.2_FG017	3.66788	1.55261	4.57721	5.8368e-06	5.1184e-05	3.54265	NA	NA	Probable disease resistance RPP8-like protein	GO:0043531: ADP binding | GO:0032555: purine ribonucleotide binding | GO:0043168: anion binding | GO:0032553: ribonucleotide binding | GO:0043167: ion binding | GO:0036094: small molecule binding | GO:0006950: response to stress | GO:0032549: ribonucleoside binding | GO:0006952: defense response | GO:0097367: carbohydrate derivative binding | GO:0032559: adenyl ribonucleotide binding | GO:1901265: nucleoside phosphate binding | GO:0000166: nucleotide binding | GO:0030554: adenyl nucleotide binding | GO:0005488: binding | GO:1901363: heterocyclic compound binding | GO:0001882: nucleoside binding | GO:0001883: purine nucleoside binding | GO:0097159: organic cyclic compound binding | GO:0017076: purine nucleotide binding | GO:0050896: response to stimulus | GO:0032550: purine ribonucleoside binding	20.1: stress.biotic	IPR027417: P-loop containing nucleoside triphosphate hydrolase | IPR002182: NB-ARC	SilkvsEarx3	Low
GRMZM2G091782	3.66748	-1.65798	2.90691	0.00379808	0.0129646	-2.03142	NA	NA	Anther-specific proline-rich protein APG	GO:0016788: hydrolase activity, acting on ester bonds | GO:0006629: lipid metabolic process | GO:0016787: hydrolase activity | GO:0044710: single-organism metabolic process | GO:0044699: single-organism process | GO:0008152: metabolic process | GO:0071704: organic substance metabolic process | GO:0003824: catalytic activity | GO:0044238: primary metabolic process	26.28: misc.GDSL-motif lipase	IPR013831: SGNH hydrolase-type esterase domain | IPR001087: Lipase, GDSL | SignalP-noTM: Signal Peptide detected using noTM network	SilkvsEarx3	Low
AC233960.1_FG003	3.66696	1.1261	7.75868	4.23023e-14	4.03681e-12	21.2699	NA	NA	Myb family transcription factor APL	GO:0031323: regulation of cellular metabolic process | GO:0071704: organic substance metabolic process | GO:0050789: regulation of biological process | GO:0031326: regulation of cellular biosynthetic process | GO:0080090: regulation of primary metabolic process | GO:0032774: RNA biosynthetic process | GO:0044271: cellular nitrogen compound biosynthetic process | GO:0009987: cellular process | GO:0005622: intracellular | GO:0044424: intracellular part | GO:0006355: regulation of transcription, DNA-templated | GO:0044464: cell part | GO:1901576: organic substance biosynthetic process | GO:0006351: transcription, DNA-templated | GO:0060255: regulation of macromolecule metabolic process | GO:0034645: cellular macromolecule biosynthetic process | GO:0034641: cellular nitrogen compound metabolic process | GO:0019222: regulation of metabolic process | GO:0010556: regulation of macromolecule biosynthetic process | GO:0018130: heterocycle biosynthetic process | GO:0044260: cellular macromolecule metabolic process | GO:0016070: RNA metabolic process | GO:0003700: transcription factor activity, sequence-specific DNA binding | GO:0046483: heterocycle metabolic process | GO:0043170: macromolecule metabolic process | GO:1903506: regulation of nucleic acid-templated transcription | GO:0009058: biosynthetic process | GO:0009059: macromolecule biosynthetic process | GO:1901362: organic cyclic compound biosynthetic process | GO:1901360: organic cyclic compound metabolic process | GO:0019219: regulation of nucleobase-containing compound metabolic process | GO:0019438: aromatic compound biosynthetic process | GO:0097659: nucleic acid-templated transcription | GO:0010467: gene expression | GO:0034654: nucleobase-containing compound biosynthetic process | GO:0010468: regulation of gene expression | GO:0051252: regulation of RNA metabolic process | GO:0006807: nitrogen compound metabolic process | GO:0005634: nucleus | GO:0006725: cellular aromatic compound metabolic process | GO:0009889: regulation of biosynthetic process | GO:0006139: nucleobase-containing compound metabolic process | GO:0044249: cellular biosynthetic process | GO:0008152: metabolic process | GO:2001141: regulation of RNA biosynthetic process | GO:0065007: biological regulation | GO:0090304: nucleic acid metabolic process | GO:2000112: regulation of cellular macromolecule biosynthetic process | GO:0001071: nucleic acid binding transcription factor activity | GO:0043231: intracellular membrane-bounded organelle | GO:0050794: regulation of cellular process | GO:0005623: cell | GO:0043227: membrane-bounded organelle | GO:0044237: cellular metabolic process | GO:0044238: primary metabolic process | GO:0043226: organelle | GO:0051171: regulation of nitrogen compound metabolic process | GO:0043229: intracellular organelle | GO:0003682: chromatin binding | GO:0003677: DNA binding | GO:0006355: regulation of transcription, DNA-dependent | GO:0005488: binding | GO:1901363: heterocyclic compound binding | GO:0097159: organic cyclic compound binding | GO:0003676: nucleic acid binding	27.3.20: RNA.regulation of transcription.G2-like transcription factor family, GARP	IPR001005: SANT/Myb domain | IPR025756: MYB-CC type transcription factor, LHEQLE-containing domain | IPR006447: Myb domain, plants | IPR009057: Homeodomain-like | IPR017930: Myb domain	SilkvsEarx3	Low
GRMZM2G372877	3.66673	-3.80715	3.90874	0.000104419	0.000606069	1.08929	NA	NA	C2 and GRAM domain-containing protein At5g50170	GO:0005515: protein binding | GO:0031224: intrinsic component of membrane | GO:0016021: integral component of membrane | GO:0016020: membrane | GO:0043231: intracellular membrane-bounded organelle | GO:0005623: cell | GO:0005634: nucleus | GO:0043227: membrane-bounded organelle | GO:0005622: intracellular | GO:0044424: intracellular part | GO:0044425: membrane part | GO:0043226: organelle | GO:0044464: cell part | GO:0043229: intracellular organelle | GO:0048015: phosphatidylinositol-mediated signaling | GO:0010152: pollen maturation | GO:0019722: calcium-mediated signaling	35.1.19: not assigned.no ontology.C2 domain-containing protein	IPR000008: C2 domain | IPR004182: GRAM domain	SilkvsEarx3	Low
GRMZM2G024144	3.66641	-3.90669	4.36816	1.4992e-05	0.000114777	2.82136	NA	NA	Putative lipid phosphate phosphatase 3, chloroplastic	GO:0016020: membrane | GO:0003824: catalytic activity	26.13: misc.acid and other phosphatases	IPR000326: Phosphatidic acid phosphatase type 2/haloperoxidase	SilkvsEarx3	Low
GRMZM2G123996	3.66602	2.72527	6.64598	7.29481e-11	2.85172e-09	14.2691	NA	NA	IgA FC receptor	GO:0046872: metal ion binding | GO:0030001: metal ion transport	NA	IPR006121: Heavy metal-associated domain, HMA	SilkvsEarx3	Low
GRMZM2G171818	3.66433	2.19044	5.27406	1.92486e-07	2.71956e-06	6.8264	NA	NA	Transcription factor BEE	GO:0046983: protein dimerization activity | GO:0005515: protein binding | GO:0005488: binding	27.3.6: RNA.regulation of transcription.bHLH,Basic Helix-Loop-Helix family	IPR011598: Myc-type, basic helix-loop-helix (bHLH) domain	SilkvsEarx3	Low
GRMZM2G099626	3.664	2.59271	4.9732	8.82853e-07	1.00506e-05	5.29982	NA	NA	17.6 kDa class I heat shock protein	GO:0009408: response to heat	20.2.1: stress.abiotic.heat	IPR002068: Alpha crystallin/Hsp20 domain | IPR008978: HSP20-like chaperone	SilkvsEarx3	Low
GRMZM2G076468	3.66097	2.97286	6.10598	1.9381e-09	4.96204e-08	11.0771	NA	NA	Cyclin-P4-1	GO:0000079: regulation of cyclin-dependent protein serine/threonine kinase activity | GO:0019901: protein kinase binding | GO:0016301: kinase activity | GO:0016740: transferase activity | GO:0016773: phosphotransferase activity, alcohol group as acceptor | GO:0016772: transferase activity, transferring phosphorus-containing groups | GO:0043231: intracellular membrane-bounded organelle | GO:0003824: catalytic activity | GO:0005634: nucleus | GO:0005623: cell | GO:0051301: cell division | GO:0043227: membrane-bounded organelle | GO:0005622: intracellular | GO:0097472: cyclin-dependent protein kinase activity | GO:0044424: intracellular part | GO:0043226: organelle | GO:0004674: protein serine/threonine kinase activity | GO:0004693: cyclin-dependent protein serine/threonine kinase activity | GO:0004672: protein kinase activity | GO:0044464: cell part | GO:0043229: intracellular organelle | GO:0045859: regulation of protein kinase activity | GO:0019220: regulation of phosphate metabolic process | GO:0071900: regulation of protein serine/threonine kinase activity | GO:0051338: regulation of transferase activity | GO:0051726: regulation of cell cycle | GO:0031399: regulation of protein modification process | GO:0019900: kinase binding | GO:0051246: regulation of protein metabolic process | GO:0065009: regulation of molecular function | GO:0032268: regulation of cellular protein metabolic process | GO:0042325: regulation of phosphorylation | GO:0007049: cell cycle | GO:0050790: regulation of catalytic activity | GO:0001932: regulation of protein phosphorylation | GO:0051174: regulation of phosphorus metabolic process | GO:0019899: enzyme binding | GO:0043549: regulation of kinase activity | GO:0005515: protein binding	31.3: cell.cycle	IPR013922: Cyclin PHO80-like | IPR013763: Cyclin-like	SilkvsEarx3	Low
GRMZM2G006352	3.6603	1.83327	4.94964	9.91511e-07	1.11249e-05	5.30842	NA	NA	Trichome differentiation protein GL1	GO:0003682: chromatin binding | GO:0003677: DNA binding | GO:0005488: binding | GO:1901363: heterocyclic compound binding | GO:0097159: organic cyclic compound binding | GO:0003676: nucleic acid binding	27.3.25: RNA.regulation of transcription.MYB domain transcription factor family	IPR009057: Homeodomain-like | IPR001005: SANT/Myb domain | IPR017930: Myb domain	SilkvsEarx3	Low
GRMZM2G001676	3.65828	-0.109552	3.28231	0.00109528	0.004512	-0.965116	NA	NA	Probable peptide/nitrate transporter	GO:0005215: transporter activity | GO:0006810: transport | GO:0016020: membrane | GO:0071944: cell periphery | GO:0071702: organic substance transport | GO:0010243: response to organonitrogen compound | GO:0016021: integral component of membrane | GO:0009737: response to abscisic acid | GO:0009617: response to bacterium | GO:0001101: response to acid chemical | GO:0009624: response to nematode | GO:0042886: amide transport | GO:0006950: response to stress | GO:0044425: membrane part | GO:0006952: defense response | GO:1901698: response to nitrogen compound | GO:0044464: cell part | GO:0071705: nitrogen compound transport | GO:0050896: response to stimulus | GO:0051704: multi-organism process | GO:0033993: response to lipid | GO:0097305: response to alcohol | GO:0009605: response to external stimulus | GO:0009607: response to biotic stimulus | GO:0006857: oligopeptide transport | GO:0043201: response to leucine | GO:0009611: response to wounding | GO:0043200: response to amino acid | GO:0051707: response to other organism | GO:0009651: response to salt stress | GO:0043207: response to external biotic stimulus | GO:0031224: intrinsic component of membrane | GO:0015833: peptide transport | GO:0009719: response to endogenous stimulus | GO:0098542: defense response to other organism | GO:0005886: plasma membrane | GO:0006972: hyperosmotic response | GO:0042742: defense response to bacterium | GO:0009725: response to hormone | GO:0014070: response to organic cyclic compound | GO:0042221: response to chemical | GO:0006970: response to osmotic stress | GO:0010033: response to organic substance | GO:0022892: substrate-specific transporter activity | GO:0009628: response to abiotic stimulus | GO:0005623: cell | GO:1901700: response to oxygen-containing compound | GO:0009751: response to salicylic acid | GO:0009753: response to jasmonic acid | GO:0042939: tripeptide transport | GO:0042938: dipeptide transport | GO:0015197: peptide transporter activity | GO:0042937: tripeptide transporter activity | GO:0015198: oligopeptide transporter activity | GO:0042936: dipeptide transporter activity | GO:0080053: response to phenylalanine | GO:0080052: response to histidine | GO:0042538: hyperosmotic salinity response | GO:0044765: single-organism transport | GO:0044699: single-organism process | GO:0051234: establishment of localization | GO:0051179: localization	34.13: transport.peptides and oligopeptides	IPR000109: Proton-dependent oligopeptide transporter family | IPR016196: Major facilitator superfamily domain, general substrate transporter	SilkvsEarx3	Low
GRMZM2G163251	3.65502	-3.90408	3.8205	0.000148445	0.000819321	0.779511	NA	NA	NAC transcription factor NAM	GO:0003677: DNA binding | GO:0006355: regulation of transcription, DNA-templated | GO:2000026: regulation of multicellular organismal development | GO:0034637: cellular carbohydrate biosynthetic process | GO:0051239: regulation of multicellular organismal process | GO:2000024: regulation of leaf development | GO:0044550: secondary metabolite biosynthetic process | GO:1901607: alpha-amino acid biosynthetic process | GO:0044272: sulfur compound biosynthetic process | GO:1901605: alpha-amino acid metabolic process | GO:0005975: carbohydrate metabolic process | GO:0005984: disaccharide metabolic process | GO:0009700: indole phytoalexin biosynthetic process | GO:0006950: response to stress | GO:0005622: intracellular | GO:0044424: intracellular part | GO:0007568: aging | GO:0048827: phyllome development | GO:0008652: cellular amino acid biosynthetic process | GO:0044464: cell part | GO:0042440: pigment metabolic process | GO:0044707: single-multicellular organism process | GO:0006790: sulfur compound metabolic process | GO:0009064: glutamine family amino acid metabolic process | GO:0032501: multicellular organismal process | GO:0052315: phytoalexin biosynthetic process | GO:0050896: response to stimulus | GO:0032502: developmental process | GO:0052317: camalexin metabolic process | GO:0099402: plant organ development | GO:0044262: cellular carbohydrate metabolic process | GO:0046283: anthocyanin-containing compound metabolic process | GO:0003700: transcription factor activity, sequence-specific DNA binding | GO:0052314: phytoalexin metabolic process | GO:0042435: indole-containing compound biosynthetic process | GO:0009812: flavonoid metabolic process | GO:0044699: single-organism process | GO:0009813: flavonoid biosynthetic process | GO:1901566: organonitrogen compound biosynthetic process | GO:1901564: organonitrogen compound metabolic process | GO:0042430: indole-containing compound metabolic process | GO:0048856: anatomical structure development | GO:0007275: multicellular organism development | GO:0009651: response to salt stress | GO:0010120: camalexin biosynthetic process | GO:0048731: system development | GO:0019752: carboxylic acid metabolic process | GO:0046351: disaccharide biosynthetic process | GO:0046394: carboxylic acid biosynthetic process | GO:0005634: nucleus | GO:0009718: anthocyanin-containing compound biosynthetic process | GO:0044767: single-organism developmental process | GO:0043436: oxoacid metabolic process | GO:0009403: toxin biosynthetic process | GO:0009404: toxin metabolic process | GO:0044723: single-organism carbohydrate metabolic process | GO:0006972: hyperosmotic response | GO:0044763: single-organism cellular process | GO:0046148: pigment biosynthetic process | GO:0006970: response to osmotic stress | GO:0009084: glutamine family amino acid biosynthetic process | GO:0010150: leaf senescence | GO:0019748: secondary metabolic process | GO:0016053: organic acid biosynthetic process | GO:0001071: nucleic acid binding transcription factor activity | GO:0051241: negative regulation of multicellular organismal process | GO:0043231: intracellular membrane-bounded organelle | GO:0048366: leaf development | GO:0016051: carbohydrate biosynthetic process | GO:0009628: response to abiotic stimulus | GO:0048367: shoot system development | GO:0044283: small molecule biosynthetic process | GO:0005623: cell | GO:0050793: regulation of developmental process | GO:0044281: small molecule metabolic process | GO:0046217: indole phytoalexin metabolic process | GO:0043227: membrane-bounded organelle | GO:0044710: single-organism metabolic process | GO:0044711: single-organism biosynthetic process | GO:0048519: negative regulation of biological process | GO:0043226: organelle | GO:0009311: oligosaccharide metabolic process | GO:0048831: regulation of shoot system development | GO:0005991: trehalose metabolic process | GO:0009312: oligosaccharide biosynthetic process | GO:0006561: proline biosynthetic process | GO:0005992: trehalose biosynthetic process | GO:0006520: cellular amino acid metabolic process | GO:0051093: negative regulation of developmental process | GO:0090693: plant organ senescence | GO:1900056: negative regulation of leaf senescence | GO:1900055: regulation of leaf senescence | GO:0006560: proline metabolic process | GO:0043229: intracellular organelle | GO:0042538: hyperosmotic salinity response | GO:0006082: organic acid metabolic process | GO:0006355: regulation of transcription, DNA-dependent | GO:0010468: regulation of gene expression | GO:0010467: gene expression | GO:0006807: nitrogen compound metabolic process | GO:1901576: organic substance biosynthetic process | GO:0006725: cellular aromatic compound metabolic process | GO:0051252: regulation of RNA metabolic process | GO:0051171: regulation of nitrogen compound metabolic process | GO:0090304: nucleic acid metabolic process | GO:0044260: cellular macromolecule metabolic process | GO:0019222: regulation of metabolic process | GO:0080090: regulation of primary metabolic process | GO:0034641: cellular nitrogen compound metabolic process | GO:0019219: regulation of nucleobase-containing compound metabolic process | GO:0034645: cellular macromolecule biosynthetic process | GO:0050789: regulation of biological process | GO:0097159: organic cyclic compound binding | GO:0009889: regulation of biosynthetic process | GO:2001141: regulation of RNA biosynthetic process | GO:0018130: heterocycle biosynthetic process | GO:0043170: macromolecule metabolic process | GO:0044237: cellular metabolic process | GO:0019438: aromatic compound biosynthetic process | GO:0044238: primary metabolic process | GO:0046483: heterocycle metabolic process | GO:0009058: biosynthetic process | GO:0016070: RNA metabolic process | GO:0009987: cellular process | GO:0009059: macromolecule biosynthetic process | GO:0044271: cellular nitrogen compound biosynthetic process | GO:0065007: biological regulation | GO:0003676: nucleic acid binding | GO:0010556: regulation of macromolecule biosynthetic process | GO:0060255: regulation of macromolecule metabolic process | GO:0006351: transcription, DNA-templated | GO:2000112: regulation of cellular macromolecule biosynthetic process | GO:0031323: regulation of cellular metabolic process | GO:1901360: organic cyclic compound metabolic process | GO:0031326: regulation of cellular biosynthetic process | GO:0006139: nucleobase-containing compound metabolic process | GO:1901362: organic cyclic compound biosynthetic process | GO:0005488: binding | GO:1901363: heterocyclic compound binding | GO:0034654: nucleobase-containing compound biosynthetic process | GO:0050794: regulation of cellular process | GO:0032774: RNA biosynthetic process | GO:0008152: metabolic process | GO:0071704: organic substance metabolic process | GO:0044249: cellular biosynthetic process	33.99: development.unspecified	IPR003441: NAC domain	SilkvsEarx3	Low
GRMZM2G168980	3.65492	-3.29536	4.33126	1.76394e-05	0.000132259	2.66432	NA	NA	U-box domain-containing protein 31	GO:0004842: ubiquitin-protein transferase activity | GO:0016567: protein ubiquitination | GO:0004842: ubiquitin-protein ligase activity | GO:0005488: binding | GO:0000151: ubiquitin ligase complex | GO:0016874: ligase activity | GO:0019787: small conjugating protein ligase activity | GO:0032991: macromolecular complex | GO:1902494: catalytic complex | GO:0016881: acid-amino acid ligase activity | GO:0032446: protein modification by small protein conjugation | GO:0043234: protein complex | GO:0070647: protein modification by small protein conjugation or removal | GO:0016879: ligase activity, forming carbon-nitrogen bonds | GO:0006464: cellular protein modification process | GO:0036211: protein modification process | GO:0005515: protein binding | GO:0044260: cellular macromolecule metabolic process | GO:0005622: intracellular | GO:0005623: cell | GO:0044464: cell part | GO:0044424: intracellular part | GO:0043412: macromolecule modification | GO:0044267: cellular protein metabolic process | GO:0019538: protein metabolic process	27.3.64: RNA.regulation of transcription.PHOR1	IPR011989: Armadillo-like helical | IPR003613: U box domain | IPR013083: Zinc finger, RING/FYVE/PHD-type | IPR016024: Armadillo-type fold	SilkvsEarx3	Low
GRMZM2G141350	3.65344	-2.93746	4.63989	4.36698e-06	3.9977e-05	3.92374	NA	NA	Tetraketide alpha-pyrone reductase 1	GO:0003824: catalytic activity | GO:0050662: coenzyme binding | GO:0044237: cellular metabolic process | GO:0048037: cofactor binding | GO:0009987: cellular process | GO:0008152: metabolic process	16.8.3.1: secondary metabolism.flavonoids.dihydroflavonols.dihydroflavonol 4-reductase	IPR001509: NAD-dependent epimerase/dehydratase | IPR016040: NAD(P)-binding domain	SilkvsEarx3	Low
GRMZM2G090563	3.65155	1.38344	5.44165	7.97611e-08	1.26715e-06	7.65238	NA	NA	NA	GO:0016021: integral component of membrane | GO:1905392: plant organ morphogenesis | GO:0005737: cytoplasm | GO:0048731: system development | GO:0009617: response to bacterium | GO:0044767: single-organism developmental process | GO:0005622: intracellular | GO:0044424: intracellular part | GO:0044444: cytoplasmic part | GO:0042221: response to chemical | GO:0044464: cell part | GO:0044707: single-multicellular organism process | GO:0010033: response to organic substance | GO:0032501: multicellular organismal process | GO:0010015: root morphogenesis | GO:0050896: response to stimulus | GO:0032502: developmental process | GO:0051704: multi-organism process | GO:0099402: plant organ development | GO:0043231: intracellular membrane-bounded organelle | GO:0009605: response to external stimulus | GO:0002237: response to molecule of bacterial origin | GO:0009507: chloroplast | GO:0009607: response to biotic stimulus | GO:0005623: cell | GO:0048364: root development | GO:0043227: membrane-bounded organelle | GO:0009536: plastid | GO:0044699: single-organism process | GO:0043226: organelle | GO:0009653: anatomical structure morphogenesis | GO:0022622: root system development | GO:0048856: anatomical structure development | GO:0051707: response to other organism | GO:0007275: multicellular organism development | GO:0043207: response to external biotic stimulus | GO:0043229: intracellular organelle | GO:0016021: integral to membrane	NA	IPR009637: Transmembrane receptor, eukaryota | SignalP-noTM: Signal Peptide detected using noTM network	SilkvsEarx3	Low
GRMZM2G156748	3.64939	1.12846	3.27672	0.00111675	0.00458908	-1.02536	NA	NA	Amyrin Synthase	GO:0016866: intramolecular transferase activity | GO:0003824: catalytic activity | GO:0016853: isomerase activity	16.1.5: secondary metabolism.isoprenoids.terpenoids	IPR008930: Terpenoid cyclases/protein prenyltransferase alpha-alpha toroid | IPR001330: Prenyltransferase/squalene oxidase | IPR002365: Terpene synthase, conserved site | IPR018333: Squalene cyclase	SilkvsEarx3	Low
AC209208.3_FG003	3.64548	-1.21744	4.91791	1.15844e-06	1.27753e-05	5.14886	NA	NA	Xylem serine proteinase 1	GO:0004252: serine-type endopeptidase activity | GO:0006508: proteolysis | GO:0043086: negative regulation of catalytic activity | GO:0042802: identical protein binding | GO:0005515: protein binding | GO:0065009: regulation of molecular function | GO:0019222: regulation of metabolic process | GO:0065007: biological regulation | GO:0044092: negative regulation of molecular function | GO:0003824: catalytic activity | GO:0070011: peptidase activity, acting on L-amino acid peptides | GO:0050790: regulation of catalytic activity | GO:0004175: endopeptidase activity | GO:0016787: hydrolase activity | GO:0005488: binding | GO:0008152: metabolic process | GO:0050789: regulation of biological process | GO:0008236: serine-type peptidase activity | GO:0008233: peptidase activity | GO:0017171: serine hydrolase activity | GO:0071704: organic substance metabolic process | GO:0043170: macromolecule metabolic process | GO:0019538: protein metabolic process | GO:0044238: primary metabolic process	29.5.1: protein.degradation.subtilases	IPR015500: Peptidase S8, subtilisin-related | IPR010259: Proteinase inhibitor I9 | IPR000209: Peptidase S8/S53 domain | IPR023827: Peptidase S8, subtilisin, Asp-active site | IPR003137: Protease-associated domain, PA | SignalP-noTM: Signal Peptide detected using noTM network	SilkvsEarx3	Low
GRMZM2G480439	3.64422	-3.18841	3.88377	0.000115427	0.000661028	1.00096	NA	NA	Glutathione transferase GST 23	GO:0005515: protein binding | GO:0005488: binding	26.9: misc.glutathione S transferases	IPR010987: Glutathione S-transferase, C-terminal-like | IPR012336: Thioredoxin-like fold | IPR004045: Glutathione S-transferase, N-terminal	SilkvsEarx3	Low
GRMZM2G032977	3.64219	0.724394	4.28045	2.20242e-05	0.000159849	2.45582	NA	NA	NA	GO:0003676: nucleic acid binding | GO:0004519: endonuclease activity | GO:0006308: DNA catabolic process | GO:0016788: hydrolase activity, acting on ester bonds	28.1: DNA.synthesis/chromatin structure	IPR003154: S1/P1 nuclease | IPR008947: Phospholipase C/P1 nuclease domain | SignalP-noTM: Signal Peptide detected using noTM network	SilkvsEarx3	Low
GRMZM2G416964	3.64197	-4.34179	4.90651	1.22479e-06	1.33614e-05	5.09003	NA	NA	SCF ubiquitin ligase complex protein	GO:0006511: ubiquitin-dependent protein catabolic process | GO:0044265: cellular macromolecule catabolic process | GO:1901575: organic substance catabolic process | GO:0044260: cellular macromolecule metabolic process | GO:0009056: catabolic process | GO:0009057: macromolecule catabolic process | GO:0043632: modification-dependent macromolecule catabolic process | GO:0030163: protein catabolic process | GO:0051603: proteolysis involved in cellular protein catabolic process | GO:0019941: modification-dependent protein catabolic process | GO:0006508: proteolysis | GO:0044248: cellular catabolic process | GO:0044257: cellular protein catabolic process | GO:0044267: cellular protein metabolic process | GO:0043170: macromolecule metabolic process | GO:0019538: protein metabolic process	29.5.11.4.3.1: protein.degradation.ubiquitin.E3.SCF.SKP	IPR016072: SKP1 component, dimerisation | IPR001232: SKP1 component | IPR011333: BTB/POZ fold | IPR016073: SKP1 component, POZ domain	SilkvsEarx3	Low
GRMZM2G134717	3.63962	-1.73452	4.3891	1.36632e-05	0.000106065	2.89842	NA	NA	NA	GO:0006355: regulation of transcription, DNA-dependent | GO:0003677: DNA binding | GO:2001141: regulation of RNA biosynthetic process	33.99: development.unspecified	IPR003441: NAC domain	SilkvsEarx3	Low
GRMZM2G069694	3.63305	2.4452	2.44484	0.0148058	0.0403192	-3.31902	NA	NA	NA	GO:0043231: intracellular membrane-bounded organelle | GO:0005737: cytoplasm | GO:0009507: chloroplast | GO:0005623: cell | GO:0005634: nucleus | GO:0043227: membrane-bounded organelle | GO:0009536: plastid | GO:0005622: intracellular | GO:0044424: intracellular part | GO:0043226: organelle | GO:0044444: cytoplasmic part | GO:0044464: cell part | GO:0043229: intracellular organelle	NA	IPR006502: Protein of unknown function DUF506, plant	SilkvsEarx3	Low
GRMZM2G150907	3.62973	-4.12096	3.16839	0.00161842	0.00630331	-1.30089	NA	NA	11-oxo-beta-amyrin 30-oxidase	GO:0005506: iron ion binding | GO:0016705: oxidoreductase activity, acting on paired donors, with incorporation or reduction of molecular oxygen | GO:0020037: heme binding | GO:0055114: oxidation-reduction process | GO:0050896: response to stimulus | GO:0031224: intrinsic component of membrane | GO:0016020: membrane | GO:0016021: integral component of membrane | GO:0043231: intracellular membrane-bounded organelle | GO:0009628: response to abiotic stimulus | GO:0005737: cytoplasm | GO:0009507: chloroplast | GO:0043227: membrane-bounded organelle | GO:0005623: cell | GO:0006950: response to stress | GO:0009536: plastid | GO:0005622: intracellular | GO:0004497: monooxygenase activity | GO:0044424: intracellular part | GO:0044425: membrane part | GO:0043226: organelle | GO:0044444: cytoplasmic part | GO:0044464: cell part | GO:0006970: response to osmotic stress | GO:0009651: response to salt stress | GO:0043229: intracellular organelle | GO:0019825: oxygen binding | GO:0043169: cation binding | GO:0044699: single-organism process | GO:0043167: ion binding | GO:0046914: transition metal ion binding | GO:0003824: catalytic activity | GO:0046906: tetrapyrrole binding | GO:0046872: metal ion binding | GO:0044710: single-organism metabolic process | GO:1901363: heterocyclic compound binding | GO:0005488: binding | GO:0008152: metabolic process | GO:0016491: oxidoreductase activity | GO:0097159: organic cyclic compound binding	26.10: misc.cytochrome P450	IPR001128: Cytochrome P450 | IPR002401: Cytochrome P450, E-class, group I | IPR017972: Cytochrome P450, conserved site	SilkvsEarx3	Low
GRMZM2G444560	3.62891	-1.25745	4.68384	3.5561e-06	3.35398e-05	4.13491	NA	NA	metalloprotease FTSH	GO:0017111: nucleoside-triphosphatase activity | GO:0000166: nucleotide binding | GO:0005524: ATP binding | GO:0032555: purine ribonucleotide binding | GO:0016817: hydrolase activity, acting on acid anhydrides | GO:0032553: ribonucleotide binding | GO:0043168: anion binding | GO:0043167: ion binding | GO:0035639: purine ribonucleoside triphosphate binding | GO:0097367: carbohydrate derivative binding | GO:0016818: hydrolase activity, acting on acid anhydrides, in phosphorus-containing anhydrides | GO:0032559: adenyl ribonucleotide binding | GO:1901265: nucleoside phosphate binding | GO:0016462: pyrophosphatase activity | GO:0001882: nucleoside binding | GO:0030554: adenyl nucleotide binding | GO:0017076: purine nucleotide binding | GO:0097159: organic cyclic compound binding | GO:0036094: small molecule binding | GO:0032549: ribonucleoside binding | GO:0016787: hydrolase activity | GO:1901363: heterocyclic compound binding | GO:0001883: purine nucleoside binding | GO:0032550: purine ribonucleoside binding	29.5.9: protein.degradation.AAA type	IPR003593: AAA+ ATPase domain | IPR003960: ATPase, AAA-type, conserved site | IPR003959: ATPase, AAA-type, core | IPR027417: P-loop containing nucleoside triphosphate hydrolase | IPR025753: AAA-type ATPase, N-terminal domain	SilkvsEarx3	Low
GRMZM2G115491	3.62722	4.22783	6.10848	1.90992e-09	4.90762e-08	11.1605	NA	NA	Germin-like protein 2-4	GO:0045735: nutrient reservoir activity | GO:0005488: binding | GO:0005576: extracellular region | GO:0043169: cation binding | GO:0030145: manganese ion binding | GO:0043167: ion binding | GO:0048046: apoplast | GO:0046872: metal ion binding | GO:0046914: transition metal ion binding	20.2.99: stress.abiotic.unspecified	IPR006045: Cupin 1 | IPR001929: Germin | IPR014710: RmlC-like jelly roll fold | IPR011051: RmlC-like cupin domain | SignalP-noTM: Signal Peptide detected using noTM network	SilkvsEarx3	Low
GRMZM2G154414	3.624	3.12473	7.34744	7.38824e-13	5.18311e-11	18.6996	NA	NA	Cyclin-dependent kinase inhibitor 3	GO:0004861: cyclin-dependent protein serine/threonine kinase inhibitor activity | GO:0005634: nucleus | GO:0007050: cell cycle arrest | GO:0071900: regulation of protein serine/threonine kinase activity | GO:0031400: negative regulation of protein modification process | GO:0010563: negative regulation of phosphorus metabolic process | GO:0071901: negative regulation of protein serine/threonine kinase activity | GO:0010605: negative regulation of macromolecule metabolic process | GO:0070013: intracellular organelle lumen | GO:0010604: positive regulation of macromolecule metabolic process | GO:0009737: response to abscisic acid | GO:0001101: response to acid chemical | GO:0044422: organelle part | GO:0044267: cellular protein metabolic process | GO:1901576: organic substance biosynthetic process | GO:0044707: single-multicellular organism process | GO:0044428: nuclear part | GO:0010311: lateral root formation | GO:0032501: multicellular organismal process | GO:0051348: negative regulation of transferase activity | GO:0034645: cellular macromolecule biosynthetic process | GO:0050896: response to stimulus | GO:0032502: developmental process | GO:1904030: negative regulation of cyclin-dependent protein kinase activity | GO:0033673: negative regulation of kinase activity | GO:0016310: phosphorylation | GO:0034641: cellular nitrogen compound metabolic process | GO:0010557: positive regulation of macromolecule biosynthetic process | GO:0097305: response to alcohol | GO:0010556: regulation of macromolecule biosynthetic process | GO:0000082: G1/S transition of mitotic cell cycle | GO:0044260: cellular macromolecule metabolic process | GO:0043170: macromolecule metabolic process | GO:0005654: nucleoplasm | GO:0000079: regulation of cyclin-dependent protein serine/threonine kinase activity | GO:0006469: negative regulation of protein kinase activity | GO:0006468: protein phosphorylation | GO:0009058: biosynthetic process | GO:0009059: macromolecule biosynthetic process | GO:0045740: positive regulation of DNA replication | GO:0044772: mitotic cell cycle phase transition | GO:0048856: anatomical structure development | GO:0006464: cellular protein modification process | GO:0007275: multicellular organism development | GO:0019538: protein metabolic process | GO:0010102: lateral root morphogenesis | GO:0044092: negative regulation of molecular function | GO:0010101: post-embryonic root morphogenesis | GO:0051338: regulation of transferase activity | GO:0044770: cell cycle phase transition | GO:0051054: positive regulation of DNA metabolic process | GO:0051174: regulation of phosphorus metabolic process | GO:0006807: nitrogen compound metabolic process | GO:0048731: system development | GO:0044767: single-organism developmental process | GO:0045736: negative regulation of cyclin-dependent protein serine/threonine kinase activity | GO:0009889: regulation of biosynthetic process | GO:0006139: nucleobase-containing compound metabolic process | GO:0044249: cellular biosynthetic process | GO:0006259: DNA metabolic process | GO:1904029: regulation of cyclin-dependent protein kinase activity | GO:0042221: response to chemical | GO:0008152: metabolic process | GO:0045859: regulation of protein kinase activity | GO:0090304: nucleic acid metabolic process | GO:0031399: regulation of protein modification process | GO:1901700: response to oxygen-containing compound | GO:0044237: cellular metabolic process | GO:0044238: primary metabolic process | GO:0051171: regulation of nitrogen compound metabolic process | GO:0051052: regulation of DNA metabolic process | GO:0051173: positive regulation of nitrogen compound metabolic process | GO:1903047: mitotic cell cycle process | GO:0036211: protein modification process | GO:0043549: regulation of kinase activity | GO:0031324: negative regulation of cellular metabolic process | GO:0031323: regulation of cellular metabolic process | GO:0071704: organic substance metabolic process | GO:0031326: regulation of cellular biosynthetic process | GO:0080090: regulation of primary metabolic process | GO:0031325: positive regulation of cellular metabolic process | GO:0001933: negative regulation of protein phosphorylation | GO:0001932: regulation of protein phosphorylation | GO:0031328: positive regulation of cellular biosynthetic process | GO:0042326: negative regulation of phosphorylation | GO:0006796: phosphate-containing compound metabolic process | GO:0042325: regulation of phosphorylation | GO:0043412: macromolecule modification | GO:0048827: phyllome development | GO:0006793: phosphorus metabolic process | GO:0006275: regulation of DNA replication | GO:0060255: regulation of macromolecule metabolic process | GO:0032269: negative regulation of cellular protein metabolic process | GO:0031974: membrane-enclosed lumen | GO:0033993: response to lipid | GO:0032268: regulation of cellular protein metabolic process | GO:0019222: regulation of metabolic process | GO:0019220: regulation of phosphate metabolic process | GO:0099402: plant organ development | GO:0046483: heterocycle metabolic process | GO:0000278: mitotic cell cycle | GO:0009653: anatomical structure morphogenesis | GO:0022622: root system development | GO:0006260: DNA replication | GO:0009891: positive regulation of biosynthetic process | GO:0009892: negative regulation of metabolic process | GO:0009893: positive regulation of metabolic process | GO:1901360: organic cyclic compound metabolic process | GO:0019219: regulation of nucleobase-containing compound metabolic process | GO:1905392: plant organ morphogenesis | GO:1905393: plant organ formation | GO:0031981: nuclear lumen | GO:0009719: response to endogenous stimulus | GO:0043086: negative regulation of catalytic activity | GO:0005515: protein binding | GO:0006725: cellular aromatic compound metabolic process | GO:0048527: lateral root development | GO:0048528: post-embryonic root development | GO:0065009: regulation of molecular function | GO:0044446: intracellular organelle part | GO:0044843: cell cycle G1/S phase transition | GO:0009725: response to hormone | GO:0005488: binding | GO:0048646: anatomical structure formation involved in morphogenesis | GO:0043233: organelle lumen | GO:0045936: negative regulation of phosphate metabolic process | GO:0010033: response to organic substance | GO:0045935: positive regulation of nucleobase-containing compound metabolic process | GO:0010015: root morphogenesis | GO:0051248: negative regulation of protein metabolic process | GO:2000112: regulation of cellular macromolecule biosynthetic process | GO:0050790: regulation of catalytic activity | GO:0048366: leaf development | GO:0048367: shoot system development | GO:0048522: positive regulation of cellular process | GO:0048364: root development | GO:0051246: regulation of protein metabolic process | GO:0048518: positive regulation of biological process | GO:0009791: post-embryonic development | GO:0090697: post-embryonic plant organ morphogenesis | GO:0090696: post-embryonic plant organ development | GO:0090698: post-embryonic plant morphogenesis | GO:0048519: negative regulation of biological process | GO:0019207: kinase regulator activity | GO:0019887: protein kinase regulator activity | GO:0051726: regulation of cell cycle | GO:0016538: cyclin-dependent protein serine/threonine kinase regulator activity | GO:0004857: enzyme inhibitor activity | GO:0019210: kinase inhibitor activity | GO:0048523: negative regulation of cellular process | GO:0022402: cell cycle process | GO:0045786: negative regulation of cell cycle | GO:0030291: protein serine/threonine kinase inhibitor activity | GO:0007049: cell cycle | GO:0004860: protein kinase inhibitor activity	NA	IPR003175: Cyclin-dependent kinase inhibitor	SilkvsEarx3	Low
AC205502.4_FG004	3.62359	-1.69414	5.04952	6.04228e-07	7.3059e-06	5.76591	NA	NA	epi-aristolochene synthase	GO:0008152: metabolic process | GO:0010333: terpene synthase activity | GO:0016829: lyase activity | GO:0000287: magnesium ion binding | GO:0071704: organic substance metabolic process | GO:0016020: membrane | GO:0006629: lipid metabolic process | GO:0005737: cytoplasm | GO:0052683: (Z)-gamma-bisabolene synthase activity | GO:0044271: cellular nitrogen compound biosynthetic process | GO:0005777: peroxisome | GO:0006796: phosphate-containing compound metabolic process | GO:0006950: response to stress | GO:0009987: cellular process | GO:0005622: intracellular | GO:0044424: intracellular part | GO:0006793: phosphorus metabolic process | GO:0008299: isoprenoid biosynthetic process | GO:0046246: terpene biosynthetic process | GO:0044464: cell part | GO:0044267: cellular protein metabolic process | GO:1901576: organic substance biosynthetic process | GO:0008610: lipid biosynthetic process | GO:0055044: symplast | GO:0034645: cellular macromolecule biosynthetic process | GO:0050896: response to stimulus | GO:0016114: terpenoid biosynthetic process | GO:1990904: ribonucleoprotein complex | GO:0034641: cellular nitrogen compound metabolic process | GO:0051704: multi-organism process | GO:0030529: intracellular ribonucleoprotein complex | GO:0044260: cellular macromolecule metabolic process | GO:0009605: response to external stimulus | GO:0009607: response to biotic stimulus | GO:0043170: macromolecule metabolic process | GO:0009975: cyclase activity | GO:0009536: plastid | GO:0044699: single-organism process | GO:1901566: organonitrogen compound biosynthetic process | GO:0009058: biosynthetic process | GO:0009059: macromolecule biosynthetic process | GO:1901564: organonitrogen compound metabolic process | GO:0044255: cellular lipid metabolic process | GO:0009611: response to wounding | GO:0051707: response to other organism | GO:0043603: cellular amide metabolic process | GO:0019538: protein metabolic process | GO:0043207: response to external biotic stimulus | GO:0043604: amide biosynthetic process | GO:0016106: sesquiterpenoid biosynthetic process | GO:0032991: macromolecular complex | GO:0010467: gene expression | GO:0030054: cell junction | GO:0043043: peptide biosynthetic process | GO:0006807: nitrogen compound metabolic process | GO:0003735: structural constituent of ribosome | GO:0005911: cell-cell junction | GO:0006412: translation | GO:0045338: farnesyl diphosphate metabolic process | GO:0005840: ribosome | GO:0044249: cellular biosynthetic process | GO:0080027: response to herbivore | GO:0044444: cytoplasmic part | GO:0044763: single-organism cellular process | GO:0043232: intracellular non-membrane-bounded organelle | GO:0010334: sesquiterpene synthase activity | GO:0006518: peptide metabolic process | GO:0043231: intracellular membrane-bounded organelle | GO:0009506: plasmodesma | GO:0051762: sesquiterpene biosynthetic process | GO:0051761: sesquiterpene metabolic process | GO:0009507: chloroplast | GO:0005623: cell | GO:0006714: sesquiterpenoid metabolic process | GO:0042579: microbody | GO:0043227: membrane-bounded organelle | GO:0006720: isoprenoid metabolic process | GO:0043228: non-membrane-bounded organelle | GO:0042214: terpene metabolic process | GO:0044710: single-organism metabolic process | GO:0044237: cellular metabolic process | GO:0006644: phospholipid metabolic process | GO:0080017: alpha-humulene synthase activity | GO:0043226: organelle | GO:0006721: terpenoid metabolic process | GO:0044238: primary metabolic process | GO:0044711: single-organism biosynthetic process | GO:0080016: (-)-E-beta-caryophyllene synthase activity | GO:0005198: structural molecule activity | GO:0019637: organophosphate metabolic process | GO:0043229: intracellular organelle | GO:0016835: carbon-oxygen lyase activity | GO:0043169: cation binding | GO:0016838: carbon-oxygen lyase activity, acting on phosphates | GO:0043167: ion binding | GO:0003824: catalytic activity | GO:0046872: metal ion binding	16.1.5: secondary metabolism.isoprenoids.terpenoids	IPR008949: Terpenoid synthase | IPR005630: Terpene synthase, metal-binding domain | IPR001906: Terpene synthase, N-terminal domain | IPR008930: Terpenoid cyclases/protein prenyltransferase alpha-alpha toroid	SilkvsEarx3	Low
GRMZM2G145840	3.62126	4.88511	7.46144	3.38444e-13	2.58549e-11	19.4071	NA	NA	NA	NA	NA	NA	SilkvsEarx3	Low
GRMZM2G436688	3.62013	1.92679	4.92146	1.13849e-06	1.25945e-05	5.12829	NA	NA	NA	NA	NA	SignalP-noTM: Signal Peptide detected using noTM network	SilkvsEarx3	Low
GRMZM2G129114	3.61884	-1.98982	4.1422	3.98408e-05	0.000268211	1.9458	NA	NA	UDP-D-xylose:L-fucose alpha-1,3-D-xylosyltransferase	NA	NA	IPR005069: Nucleotide-diphospho-sugar transferase	SilkvsEarx3	Low
AC199765.4_FG008	3.6187	3.7974	6.17197	1.3141e-09	3.52692e-08	11.4736	NA	NA	Endoglucanase 10	GO:0004553: hydrolase activity, hydrolyzing O-glycosyl compounds | GO:0005975: carbohydrate metabolic process | GO:0003824: catalytic activity | GO:0016787: hydrolase activity | GO:0016798: hydrolase activity, acting on glycosyl bonds | GO:0008152: metabolic process | GO:0071704: organic substance metabolic process | GO:0044238: primary metabolic process	26.3.4: misc.gluco-, galacto- and mannosidases.endoglucanase | 10.6.1: cell wall.degradation.cellulases and beta -1,4-glucanases	IPR018221: Glycoside hydrolase, family 9, active site | IPR012341: Six-hairpin glycosidase | IPR001701: Glycoside hydrolase, family 9 | IPR008928: Six-hairpin glycosidase-like	SilkvsEarx3	Low
GRMZM2G159393	3.61816	0.280863	4.69704	3.34215e-06	3.19106e-05	4.19088	NA	NA	Probable indole-3-pyruvate monooxygenase	GO:0004499: N,N-dimethylaniline monooxygenase activity | GO:0050660: flavin adenine dinucleotide binding | GO:0050661: NADP binding | GO:0055114: oxidation-reduction process | GO:0071704: organic substance metabolic process | GO:0050789: regulation of biological process | GO:0051716: cellular response to stimulus | GO:0001101: response to acid chemical | GO:0071383: cellular response to steroid hormone stimulus | GO:0006950: response to stress | GO:0005622: intracellular | GO:0042446: hormone biosynthetic process | GO:0009987: cellular process | GO:0044424: intracellular part | GO:0042445: hormone metabolic process | GO:0048545: response to steroid hormone | GO:0044700: single organism signaling | GO:0009741: response to brassinosteroid | GO:0009742: brassinosteroid mediated signaling pathway | GO:0044464: cell part | GO:1901576: organic substance biosynthetic process | GO:0032787: monocarboxylic acid metabolic process | GO:0007165: signal transduction | GO:0050896: response to stimulus | GO:0033993: response to lipid | GO:0010035: response to inorganic substance | GO:0071396: cellular response to lipid | GO:0009414: response to water deprivation | GO:0071310: cellular response to organic substance | GO:0009415: response to water | GO:0009058: biosynthetic process | GO:0043401: steroid hormone mediated signaling pathway | GO:0009850: auxin metabolic process | GO:0007154: cell communication | GO:0009851: auxin biosynthetic process | GO:0103075: indole-3-pyruvate monooxygenase activity | GO:0019752: carboxylic acid metabolic process | GO:0071407: cellular response to organic cyclic compound | GO:0032870: cellular response to hormone stimulus | GO:0023052: signaling | GO:0071367: cellular response to brassinosteroid stimulus | GO:0009719: response to endogenous stimulus | GO:0046394: carboxylic acid biosynthetic process | GO:0005634: nucleus | GO:0072330: monocarboxylic acid biosynthetic process | GO:0044249: cellular biosynthetic process | GO:0043436: oxoacid metabolic process | GO:0009725: response to hormone | GO:0014070: response to organic cyclic compound | GO:0044763: single-organism cellular process | GO:0042221: response to chemical | GO:0010033: response to organic substance | GO:0009684: indoleacetic acid biosynthetic process | GO:0065008: regulation of biological quality | GO:0070887: cellular response to chemical stimulus | GO:0065007: biological regulation | GO:0016053: organic acid biosynthetic process | GO:0071495: cellular response to endogenous stimulus | GO:0043231: intracellular membrane-bounded organelle | GO:0050794: regulation of cellular process | GO:0044283: small molecule biosynthetic process | GO:0009628: response to abiotic stimulus | GO:0005623: cell | GO:0010817: regulation of hormone levels | GO:0044281: small molecule metabolic process | GO:0043227: membrane-bounded organelle | GO:0044237: cellular metabolic process | GO:0009755: hormone-mediated signaling pathway | GO:1901700: response to oxygen-containing compound | GO:0043226: organelle | GO:0044711: single-organism biosynthetic process | GO:1901701: cellular response to oxygen-containing compound | GO:0006082: organic acid metabolic process | GO:0043229: intracellular organelle | GO:0016491: oxidoreductase activity | GO:0050662: coenzyme binding | GO:0048037: cofactor binding | GO:0004497: monooxygenase activity | GO:0016709: oxidoreductase activity, acting on paired donors, with incorporation or reduction of molecular oxygen, NAD(P)H as one donor, and incorporation of one atom of oxygen | GO:0016705: oxidoreductase activity, acting on paired donors, with incorporation or reduction of molecular oxygen	26.7: misc.oxidases - copper, flavone etc	IPR013027: FAD-dependent pyridine nucleotide-disulphide oxidoreductase | IPR020946: Flavin monooxygenase-like | IPR000103: Pyridine nucleotide-disulphide oxidoreductase, class-II	SilkvsEarx3	Low
GRMZM2G151245	3.61809	2.33663	6.82161	2.39163e-11	1.07252e-09	15.3214	NA	NA	NA	GO:0005622: intracellular | GO:0043227: membrane-bounded organelle | GO:0044464: cell part | GO:0043226: organelle | GO:0044424: intracellular part | GO:0043231: intracellular membrane-bounded organelle | GO:0005623: cell | GO:0043229: intracellular organelle | GO:0005634: nucleus	33.99: development.unspecified	IPR009686: Senescence/spartin-associated	SilkvsEarx3	Low
GRMZM2G063024	3.61413	0.787214	6.06219	2.50335e-09	6.21279e-08	10.9116	NA	NA	Probable 3-ketoacyl-CoA synthase 2	GO:0006633: fatty acid biosynthetic process | GO:0016020: membrane | GO:0016747: transferase activity, transferring acyl groups other than amino-acyl groups | GO:0010166: wax metabolic process | GO:0012505: endomembrane system | GO:0016021: integral component of membrane | GO:0042175: nuclear outer membrane-endoplasmic reticulum membrane network | GO:0044550: secondary metabolite biosynthetic process | GO:0005737: cytoplasm | GO:0006950: response to stress | GO:0005622: intracellular | GO:0044424: intracellular part | GO:0044425: membrane part | GO:0044422: organelle part | GO:0005783: endoplasmic reticulum | GO:0044464: cell part | GO:0044707: single-multicellular organism process | GO:0009266: response to temperature stimulus | GO:0032501: multicellular organismal process | GO:0050896: response to stimulus | GO:1990904: ribonucleoprotein complex | GO:0032502: developmental process | GO:0030529: intracellular ribonucleoprotein complex | GO:0009409: response to cold | GO:0009416: response to light stimulus | GO:0000038: very long-chain fatty acid metabolic process | GO:0005576: extracellular region | GO:0009698: phenylpropanoid metabolic process | GO:0009699: phenylpropanoid biosynthetic process | GO:0009611: response to wounding | GO:0048856: anatomical structure development | GO:1901362: organic cyclic compound biosynthetic process | GO:0007275: multicellular organism development | GO:0022626: cytosolic ribosome | GO:1901360: organic cyclic compound metabolic process | GO:0010025: wax biosynthetic process | GO:0019438: aromatic compound biosynthetic process | GO:0010345: suberin biosynthetic process | GO:0031224: intrinsic component of membrane | GO:0032991: macromolecular complex | GO:0030497: fatty acid elongation | GO:0005634: nucleus | GO:0006725: cellular aromatic compound metabolic process | GO:0004312: fatty acid synthase activity | GO:0044767: single-organism developmental process | GO:0044446: intracellular organelle part | GO:0009922: fatty acid elongase activity | GO:0005840: ribosome | GO:0044444: cytoplasmic part | GO:0044445: cytosolic part | GO:0043232: intracellular non-membrane-bounded organelle | GO:0006970: response to osmotic stress | GO:0102337: 3-oxo-cerotoyl-CoA synthase activity | GO:0102338: 3-oxo-lignoceronyl-CoA synthase activity | GO:0102336: 3-oxo-arachidoyl-CoA synthase activity | GO:0019748: secondary metabolic process | GO:0005829: cytosol | GO:0043231: intracellular membrane-bounded organelle | GO:0009628: response to abiotic stimulus | GO:0005623: cell | GO:0005789: endoplasmic reticulum membrane | GO:0043227: membrane-bounded organelle | GO:0043228: non-membrane-bounded organelle | GO:0042335: cuticle development | GO:0043226: organelle | GO:0044432: endoplasmic reticulum part | GO:0009314: response to radiation | GO:0043229: intracellular organelle | GO:0008610: lipid biosynthetic process | GO:0008152: metabolic process | GO:0003824: catalytic activity | GO:0006629: lipid metabolic process | GO:1901576: organic substance biosynthetic process | GO:0016746: transferase activity, transferring acyl groups | GO:0044763: single-organism cellular process | GO:0044283: small molecule biosynthetic process | GO:0043436: oxoacid metabolic process | GO:0044281: small molecule metabolic process | GO:0032787: monocarboxylic acid metabolic process | GO:0016053: organic acid biosynthetic process | GO:0044710: single-organism metabolic process | GO:0044711: single-organism biosynthetic process | GO:0006631: fatty acid metabolic process | GO:0044237: cellular metabolic process | GO:0044255: cellular lipid metabolic process | GO:0044238: primary metabolic process | GO:0009058: biosynthetic process | GO:0009987: cellular process | GO:0044699: single-organism process | GO:0006082: organic acid metabolic process | GO:0072330: monocarboxylic acid biosynthetic process | GO:0071704: organic substance metabolic process | GO:0046394: carboxylic acid biosynthetic process | GO:0044249: cellular biosynthetic process | GO:0019752: carboxylic acid metabolic process | GO:0016740: transferase activity	11.1.10: lipid metabolism.FA synthesis and FA elongation.beta ketoacyl CoA synthase	IPR013747: 3-Oxoacyl-[acyl-carrier-protein (ACP)] synthase III C-terminal | IPR016038: Thiolase-like, subgroup | IPR013601: FAE1/Type III polyketide synthase-like protein | IPR016039: Thiolase-like	SilkvsEarx3	Low
GRMZM2G146161	3.61374	-1.75049	3.96583	8.28607e-05	0.000497445	1.2938	NA	NA	Cationic amino acid transporter 8, vacuolar	GO:0003333: amino acid transmembrane transport | GO:0015171: amino acid transmembrane transporter activity | GO:0016020: membrane | GO:0071944: cell periphery | GO:0015711: organic anion transport | GO:0031224: intrinsic component of membrane | GO:0031226: intrinsic component of plasma membrane | GO:0016021: integral component of membrane | GO:0008509: anion transmembrane transporter activity | GO:0005886: plasma membrane | GO:0008514: organic anion transmembrane transporter activity | GO:0044425: membrane part | GO:0015181: arginine transmembrane transporter activity | GO:0044464: cell part | GO:0046942: carboxylic acid transport | GO:1902023: L-arginine transport | GO:0051938: L-glutamate import | GO:0090467: arginine import | GO:0015189: L-lysine transmembrane transporter activity | GO:0043090: amino acid import | GO:0006811: ion transport | GO:0043091: L-arginine import | GO:0043092: L-amino acid import | GO:0005623: cell | GO:0005887: integral component of plasma membrane | GO:0044459: plasma membrane part | GO:0006820: anion transport | GO:0005313: L-glutamate transmembrane transporter activity | GO:0015291: secondary active transmembrane transporter activity | GO:0015174: basic amino acid transmembrane transporter activity | GO:0015172: acidic amino acid transmembrane transporter activity | GO:0015075: ion transmembrane transporter activity | GO:0015297: antiporter activity | GO:0022804: active transmembrane transporter activity | GO:0015179: L-amino acid transmembrane transporter activity | GO:0044765: single-organism transport | GO:0005215: transporter activity | GO:0006865: amino acid transport | GO:0051234: establishment of localization | GO:0034220: ion transmembrane transport | GO:0046943: carboxylic acid transmembrane transporter activity | GO:0022891: substrate-specific transmembrane transporter activity | GO:0022892: substrate-specific transporter activity | GO:0006810: transport | GO:0071705: nitrogen compound transport | GO:0022857: transmembrane transporter activity | GO:0055085: transmembrane transport | GO:0015849: organic acid transport | GO:0005342: organic acid transmembrane transporter activity | GO:0071702: organic substance transport | GO:0051179: localization	34.3: transport.amino acids	IPR002293: Amino acid/polyamine transporter I	SilkvsEarx3	Low
GRMZM2G104534	3.61253	0.858485	5.56894	4.02229e-08	7.05443e-07	8.25937	NA	NA	SCAR-like protein 1	GO:0030036: actin cytoskeleton organization | GO:0003779: actin binding | GO:0005856: cytoskeleton	31.1: cell.organisation	IPR003124: WH2 domain | IPR028288: SCAR/WAVE family	SilkvsEarx3	Low
GRMZM2G378054	3.61192	-1.14241	4.77733	2.2847e-06	2.2986e-05	4.53621	NA	NA	protein ligase MARCH5	GO:0008270: zinc ion binding | GO:0031224: intrinsic component of membrane | GO:0005622: intracellular | GO:0044424: intracellular part | GO:0044425: membrane part | GO:0044464: cell part | GO:0016021: integral component of membrane | GO:0016020: membrane | GO:0005737: cytoplasm | GO:0005623: cell	29.5.11.4.2: protein.degradation.ubiquitin.E3.RING	IPR013083: Zinc finger, RING/FYVE/PHD-type | IPR011016: Zinc finger, RING-CH-type | IPR022143: Protein of unknown function DUF3675	SilkvsEarx3	Low
GRMZM2G120069	3.61146	1.5787	5.94231	5.00516e-09	1.14863e-07	10.2378	NA	NA	Metacaspase-1	GO:0004197: cysteine-type endopeptidase activity | GO:0006508: proteolysis | GO:0008234: cysteine-type peptidase activity	29.5: protein.degradation	IPR005735: Zinc finger, LSD1-type | IPR011600: Peptidase C14, caspase domain	SilkvsEarx3	Low
GRMZM2G118821	3.60957	-1.63055	3.42046	0.000671797	0.00297315	-0.55443	NA	NA	transport protein 1	GO:0016020: membrane | GO:0030001: metal ion transport | GO:0046873: metal ion transmembrane transporter activity | GO:0055085: transmembrane transport | GO:0034599: cellular response to oxidative stress | GO:0012505: endomembrane system | GO:0009617: response to bacterium | GO:0016021: integral component of membrane | GO:0006873: cellular ion homeostasis | GO:0044424: intracellular part | GO:0009987: cellular process | GO:0006875: cellular metal ion homeostasis | GO:1901698: response to nitrogen compound | GO:0044425: membrane part | GO:0044422: organelle part | GO:0005384: manganese ion transmembrane transporter activity | GO:1901699: cellular response to nitrogen compound | GO:0005385: zinc ion transmembrane transporter activity | GO:0005381: iron ion transmembrane transporter activity | GO:0050896: response to stimulus | GO:0010035: response to inorganic substance | GO:0033554: cellular response to stress | GO:0010038: response to metal ion | GO:0010039: response to iron ion | GO:0009605: response to external stimulus | GO:0005768: endosome | GO:0005802: trans-Golgi network | GO:0005769: early endosome | GO:0006979: response to oxidative stress | GO:0009607: response to biotic stimulus | GO:0005773: vacuole | GO:0005375: copper ion transmembrane transporter activity | GO:0015691: cadmium ion transport | GO:0043207: response to external biotic stimulus | GO:0032870: cellular response to hormone stimulus | GO:0050801: ion homeostasis | GO:0042592: homeostatic process | GO:0098662: inorganic cation transmembrane transport | GO:0000302: response to reactive oxygen species | GO:0098791: Golgi subcompartment | GO:0044763: single-organism cellular process | GO:0042221: response to chemical | GO:0015086: cadmium ion transmembrane transporter activity | GO:0015088: copper uptake transmembrane transporter activity | GO:0070887: cellular response to chemical stimulus | GO:0071731: response to nitric oxide | GO:0071577: zinc II ion transmembrane transport | GO:0071732: cellular response to nitric oxide | GO:0098655: cation transmembrane transport | GO:0098771: inorganic ion homeostasis | GO:0006879: cellular iron ion homeostasis | GO:1901700: response to oxygen-containing compound | GO:0098660: inorganic ion transmembrane transport | GO:1901701: cellular response to oxygen-containing compound | GO:0005794: Golgi apparatus | GO:0071944: cell periphery | GO:0072511: divalent inorganic cation transport | GO:0051716: cellular response to stimulus | GO:0006826: iron ion transport | GO:0005737: cytoplasm | GO:0006829: zinc II ion transport | GO:0006828: manganese ion transport | GO:0006950: response to stress | GO:0005622: intracellular | GO:0055080: cation homeostasis | GO:0044464: cell part | GO:0019725: cellular homeostasis | GO:0055082: cellular chemical homeostasis | GO:0030003: cellular cation homeostasis | GO:1902170: cellular response to reactive nitrogen species | GO:0051704: multi-organism process | GO:0071310: cellular response to organic substance | GO:0000041: transition metal ion transport | GO:1990267: response to transition metal nanoparticle | GO:0044699: single-organism process | GO:0071281: cellular response to iron ion | GO:0051707: response to other organism | GO:0055076: transition metal ion homeostasis | GO:0046915: transition metal ion transmembrane transporter activity | GO:0055072: iron ion homeostasis | GO:0046916: cellular transition metal ion homeostasis | GO:0031984: organelle subcompartment | GO:0031224: intrinsic component of membrane | GO:0034614: cellular response to reactive oxygen species | GO:0071369: cellular response to ethylene stimulus | GO:0071248: cellular response to metal ion | GO:0009719: response to endogenous stimulus | GO:0005515: protein binding | GO:0071241: cellular response to inorganic substance | GO:0009723: response to ethylene | GO:0005886: plasma membrane | GO:0044446: intracellular organelle part | GO:0009725: response to hormone | GO:0005488: binding | GO:0044444: cytoplasmic part | GO:0055065: metal ion homeostasis | GO:0034220: ion transmembrane transport | GO:0010033: response to organic substance | GO:0065007: biological regulation | GO:0065008: regulation of biological quality | GO:0070838: divalent metal ion transport | GO:0043231: intracellular membrane-bounded organelle | GO:0071495: cellular response to endogenous stimulus | GO:0005623: cell | GO:0043226: organelle | GO:0043227: membrane-bounded organelle | GO:0044431: Golgi apparatus part | GO:0048878: chemical homeostasis | GO:0072509: divalent inorganic cation transmembrane transporter activity | GO:0043229: intracellular organelle | GO:0015675: nickel cation transport | GO:0071577: zinc ion transmembrane transport | GO:0016021: integral to membrane | GO:0006829: zinc ion transport | GO:0044765: single-organism transport | GO:0005215: transporter activity | GO:0015075: ion transmembrane transporter activity | GO:0008324: cation transmembrane transporter activity | GO:0031224: intrinsic to membrane | GO:0051234: establishment of localization | GO:0022890: inorganic cation transmembrane transporter activity | GO:0022891: substrate-specific transmembrane transporter activity | GO:0022892: substrate-specific transporter activity | GO:0006810: transport | GO:0006812: cation transport | GO:0006811: ion transport | GO:0022857: transmembrane transporter activity | GO:0051179: localization	34.12: transport.metal	IPR003689: Zinc/iron permease | IPR004698: Zinc/iron permease, fungal/plant | SignalP-noTM: Signal Peptide detected using noTM network	SilkvsEarx3	Low
GRMZM2G141535	3.60713	2.21267	6.51263	1.67449e-10	5.94716e-09	13.4909	NA	Indole-3-acetaldehyde oxidase	Xanthine dehydrogenase/oxidase	GO:0009055: electron carrier activity | GO:0051536: iron-sulfur cluster binding | GO:0016491: oxidoreductase activity | GO:0055114: oxidation-reduction process | GO:0046872: metal ion binding | GO:0019899: enzyme binding | GO:0050302: indole-3-acetaldehyde oxidase activity | GO:0050660: flavin adenine dinucleotide binding | GO:0097159: organic cyclic compound binding | GO:0050662: coenzyme binding | GO:0044270: cellular nitrogen compound catabolic process | GO:0009987: cellular process | GO:0044424: intracellular part | GO:0044389: ubiquitin-like protein ligase binding | GO:1901575: organic substance catabolic process | GO:1901576: organic substance biosynthetic process | GO:0010293: abscisic aldehyde oxidase activity | GO:0034641: cellular nitrogen compound metabolic process | GO:0009850: auxin metabolic process | GO:0009058: biosynthetic process | GO:0009851: auxin biosynthetic process | GO:1901564: organonitrogen compound metabolic process | GO:1901565: organonitrogen compound catabolic process | GO:0009056: catabolic process | GO:0006807: nitrogen compound metabolic process | GO:0046394: carboxylic acid biosynthetic process | GO:0043436: oxoacid metabolic process | GO:0044248: cellular catabolic process | GO:0006139: nucleobase-containing compound metabolic process | GO:0044249: cellular biosynthetic process | GO:0044763: single-organism cellular process | GO:0046700: heterocycle catabolic process | GO:0018479: benzaldehyde dehydrogenase (NAD+) activity | GO:0005829: cytosol | GO:0016053: organic acid biosynthetic process | GO:0009507: chloroplast | GO:0004854: xanthine dehydrogenase activity | GO:0044237: cellular metabolic process | GO:0044238: primary metabolic process | GO:0009115: xanthine catabolic process | GO:1901265: nucleoside phosphate binding | GO:0016726: oxidoreductase activity, acting on CH or CH2 groups, NAD or NADP as acceptor | GO:0009112: nucleobase metabolic process | GO:0016725: oxidoreductase activity, acting on CH or CH2 groups | GO:0019439: aromatic compound catabolic process | GO:0006082: organic acid metabolic process | GO:0016620: oxidoreductase activity, acting on the aldehyde or oxo group of donors, NAD or NADP as acceptor | GO:0071704: organic substance metabolic process | GO:0018488: aryl-aldehyde oxidase activity | GO:0005737: cytoplasm | GO:0048037: cofactor binding | GO:0005622: intracellular | GO:0042446: hormone biosynthetic process | GO:0042445: hormone metabolic process | GO:0044464: cell part | GO:0006790: sulfur compound metabolic process | GO:0055086: nucleobase-containing small molecule metabolic process | GO:0016614: oxidoreductase activity, acting on CH-OH group of donors | GO:0032787: monocarboxylic acid metabolic process | GO:0072523: purine-containing compound catabolic process | GO:0072521: purine-containing compound metabolic process | GO:0046483: heterocycle metabolic process | GO:0000166: nucleotide binding | GO:0009536: plastid | GO:0006144: purine nucleobase metabolic process | GO:0006145: purine nucleobase catabolic process | GO:0016903: oxidoreductase activity, acting on the aldehyde or oxo group of donors | GO:1901363: heterocyclic compound binding | GO:1901360: organic cyclic compound metabolic process | GO:0046914: transition metal ion binding | GO:1901361: organic cyclic compound catabolic process | GO:0016623: oxidoreductase activity, acting on the aldehyde or oxo group of donors, oxygen as acceptor | GO:0019757: glycosinolate metabolic process | GO:0051537: 2 iron, 2 sulfur cluster binding | GO:0019752: carboxylic acid metabolic process | GO:0046110: xanthine metabolic process | GO:0046113: nucleobase catabolic process | GO:0005515: protein binding | GO:0031625: ubiquitin protein ligase binding | GO:0005634: nucleus | GO:0004029: aldehyde dehydrogenase (NAD) activity | GO:0006725: cellular aromatic compound metabolic process | GO:0072330: monocarboxylic acid biosynthetic process | GO:0044444: cytoplasmic part | GO:0004031: aldehyde oxidase activity | GO:0009687: abscisic acid metabolic process | GO:0009688: abscisic acid biosynthetic process | GO:0065008: regulation of biological quality | GO:0019748: secondary metabolic process | GO:0065007: biological regulation | GO:0019760: glucosinolate metabolic process | GO:0043231: intracellular membrane-bounded organelle | GO:0005506: iron ion binding | GO:0044283: small molecule biosynthetic process | GO:0005623: cell | GO:0010817: regulation of hormone levels | GO:0044281: small molecule metabolic process | GO:0043227: membrane-bounded organelle | GO:0044712: single-organism catabolic process | GO:0043226: organelle | GO:0044711: single-organism biosynthetic process | GO:0036094: small molecule binding | GO:0043229: intracellular organelle | GO:0003824: catalytic activity | GO:0071949: FAD binding | GO:0043546: molybdopterin cofactor binding | GO:0051540: metal cluster binding	17.1.1: hormone metabolism.abscisic acid.synthesis-degradation	IPR005107: CO dehydrogenase flavoprotein, C-terminal | IPR008274: Aldehyde oxidase/xanthine dehydrogenase, molybdopterin binding | IPR001041: 2Fe-2S ferredoxin-type domain | IPR000674: Aldehyde oxidase/xanthine dehydrogenase, a/b hammerhead | IPR012675: Beta-grasp domain | IPR016169: CO dehydrogenase flavoprotein-like, FAD-binding, subdomain 2 | IPR002346: Molybdopterin dehydrogenase, FAD-binding | IPR016166: FAD-binding, type 2 | IPR002888: [2Fe-2S]-binding | IPR006058: 2Fe-2S ferredoxin, iron-sulphur binding site	SilkvsEarx3	Low
GRMZM2G379835	3.60678	-3.47784	4.12015	4.37251e-05	0.000289479	1.85849	NA	NA	NA	NA	35.1: not assigned.no ontology	IPR004864: Late embryogenesis abundant protein, LEA-14	SilkvsEarx3	Low
GRMZM2G083117	3.60532	1.25998	4.32182	1.83846e-05	0.00013694	2.5431	NA	NA	NA	GO:0005509: calcium ion binding	NA	NA	SilkvsEarx3	Low
GRMZM2G131243	3.60256	-2.0566	4.32067	1.84777e-05	0.000137541	2.62336	NA	NA	Tetraketide alpha-pyrone reductase	GO:0003824: catalytic activity | GO:0050662: coenzyme binding | GO:0044237: cellular metabolic process | GO:0048037: cofactor binding | GO:0009987: cellular process | GO:0008152: metabolic process	16.8.3.1: secondary metabolism.flavonoids.dihydroflavonols.dihydroflavonol 4-reductase	IPR001509: NAD-dependent epimerase/dehydratase | IPR016040: NAD(P)-binding domain	SilkvsEarx3	Low
GRMZM2G010468	3.60239	1.20571	4.63301	4.50895e-06	4.10645e-05	3.91189	NA	NA	Trans-cinnamate 4-monooxygenase	GO:0005506: iron ion binding | GO:0016705: oxidoreductase activity, acting on paired donors, with incorporation or reduction of molecular oxygen | GO:0020037: heme binding | GO:0055114: oxidation-reduction process | GO:0071944: cell periphery | GO:0098805: whole membrane | GO:0071704: organic substance metabolic process | GO:0030312: external encapsulating structure | GO:0012505: endomembrane system | GO:0016021: integral component of membrane | GO:0016020: membrane | GO:0044550: secondary metabolite biosynthetic process | GO:0005618: cell wall | GO:0005737: cytoplasm | GO:0009987: cellular process | GO:0005622: intracellular | GO:0006950: response to stress | GO:0009108: coenzyme biosynthetic process | GO:0044424: intracellular part | GO:0031090: organelle membrane | GO:0004497: monooxygenase activity | GO:0009505: plant-type cell wall | GO:0044425: membrane part | GO:0044422: organelle part | GO:0044464: cell part | GO:0005783: endoplasmic reticulum | GO:0080167: response to karrikin | GO:0048229: gametophyte development | GO:0055044: symplast | GO:1901576: organic substance biosynthetic process | GO:0044707: single-multicellular organism process | GO:0042802: identical protein binding | GO:0016710: trans-cinnamate 4-monooxygenase activity | GO:0032501: multicellular organismal process | GO:0050896: response to stimulus | GO:0051186: cofactor metabolic process | GO:0032502: developmental process | GO:0009808: lignin metabolic process | GO:0051188: cofactor biosynthetic process | GO:0006744: ubiquinone biosynthetic process | GO:0009416: response to light stimulus | GO:0005773: vacuole | GO:0006743: ubiquinone metabolic process | GO:0005774: vacuolar membrane | GO:0005576: extracellular region | GO:0009058: biosynthetic process | GO:0016709: oxidoreductase activity, acting on paired donors, with incorporation or reduction of molecular oxygen, NAD(P)H as one donor, and incorporation of one atom of oxygen | GO:0009698: phenylpropanoid metabolic process | GO:0048856: anatomical structure development | GO:0009699: phenylpropanoid biosynthetic process | GO:0007275: multicellular organism development | GO:0009611: response to wounding | GO:1901362: organic cyclic compound biosynthetic process | GO:1901360: organic cyclic compound metabolic process | GO:0019438: aromatic compound biosynthetic process | GO:0031224: intrinsic component of membrane | GO:0030054: cell junction | GO:0098588: bounding membrane of organelle | GO:0005515: protein binding | GO:0005911: cell-cell junction | GO:0006725: cellular aromatic compound metabolic process | GO:0044767: single-organism developmental process | GO:0040007: growth | GO:0005886: plasma membrane | GO:0006733: oxidoreduction coenzyme metabolic process | GO:0044446: intracellular organelle part | GO:0044249: cellular biosynthetic process | GO:0006732: coenzyme metabolic process | GO:0044763: single-organism cellular process | GO:0044444: cytoplasmic part | GO:0019748: secondary metabolic process | GO:0043231: intracellular membrane-bounded organelle | GO:0009506: plasmodesma | GO:0009628: response to abiotic stimulus | GO:0042181: ketone biosynthetic process | GO:0044283: small molecule biosynthetic process | GO:0042180: cellular ketone metabolic process | GO:0005623: cell | GO:0044281: small molecule metabolic process | GO:0044437: vacuolar part | GO:0043227: membrane-bounded organelle | GO:0044237: cellular metabolic process | GO:0043226: organelle | GO:0044711: single-organism biosynthetic process | GO:0005794: Golgi apparatus | GO:1901663: quinone biosynthetic process | GO:0009555: pollen development | GO:0009314: response to radiation | GO:1901661: quinone metabolic process | GO:0043229: intracellular organelle | GO:0043169: cation binding | GO:0044699: single-organism process | GO:0043167: ion binding | GO:0046914: transition metal ion binding | GO:0003824: catalytic activity | GO:0046906: tetrapyrrole binding | GO:0046872: metal ion binding | GO:0044710: single-organism metabolic process | GO:1901363: heterocyclic compound binding | GO:0005488: binding | GO:0008152: metabolic process | GO:0016491: oxidoreductase activity | GO:0097159: organic cyclic compound binding	26.10: misc.cytochrome P450	IPR001128: Cytochrome P450 | IPR002401: Cytochrome P450, E-class, group I | IPR017972: Cytochrome P450, conserved site	SilkvsEarx3	Low
GRMZM2G056772	3.60194	6.00901	6.11354	1.85404e-09	4.78704e-08	10.9187	NA	NA	NA	NA	20.2.4: stress.abiotic.touch/wounding	IPR009798: Wound-induced protein, Wun1	SilkvsEarx3	Low
GRMZM2G144051	3.60173	2.81976	4.70643	3.19776e-06	3.07015e-05	4.19534	NA	NA	NA	NA	NA	SignalP-noTM: Signal Peptide detected using noTM network	SilkvsEarx3	Low
GRMZM2G068707	3.59888	1.72769	2.43695	0.0151294	0.0410489	-3.24654	NA	NA	NA	GO:0009101: glycoprotein biosynthetic process | GO:0008417: fucosyltransferase activity | GO:0016020: membrane | GO:0006486: protein glycosylation | GO:0043413: macromolecule glycosylation	NA	NA	SilkvsEarx3	Low
GRMZM2G025441	3.5987	-2.90687	4.01048	6.90155e-05	0.000425318	1.45604	NA	Peroxidase 70	Lignin-forming anionic peroxidase	GO:0004601: peroxidase activity | GO:0006979: response to oxidative stress | GO:0020037: heme binding | GO:0055114: oxidation-reduction process | GO:0005576: extracellular region | GO:0046872: metal ion binding | GO:0042744: hydrogen peroxide catabolic process | GO:0016209: antioxidant activity | GO:0044699: single-organism process | GO:0006950: response to stress | GO:0003824: catalytic activity | GO:0046906: tetrapyrrole binding | GO:0044710: single-organism metabolic process | GO:0005488: binding | GO:1901363: heterocyclic compound binding | GO:0008152: metabolic process | GO:0016491: oxidoreductase activity | GO:0097159: organic cyclic compound binding | GO:0016684: oxidoreductase activity, acting on peroxide as acceptor | GO:0050896: response to stimulus	26.12: misc.peroxidases	IPR000823: Plant peroxidase | IPR002016: Haem peroxidase, plant/fungal/bacterial | IPR019794: Peroxidase, active site | IPR010255: Haem peroxidase | IPR019793: Peroxidases heam-ligand binding site | SignalP-noTM: Signal Peptide detected using noTM network	SilkvsEarx3	Low
GRMZM2G018813	3.5974	0.287886	5.22415	2.49112e-07	3.39766e-06	6.50614	NA	NA	Cathepsin L-like proteinase	GO:0008234: cysteine-type peptidase activity | GO:0070011: peptidase activity, acting on L-amino acid peptides | GO:0016787: hydrolase activity | GO:0008152: metabolic process | GO:0006508: proteolysis | GO:0008233: peptidase activity | GO:0071704: organic substance metabolic process | GO:0003824: catalytic activity | GO:0043170: macromolecule metabolic process | GO:0019538: protein metabolic process | GO:0044238: primary metabolic process	29.5.3: protein.degradation.cysteine protease	IPR013201: Proteinase inhibitor I29, cathepsin propeptide | IPR013128: Peptidase C1A, papain | SignalP-noTM: Signal Peptide detected using noTM network	SilkvsEarx3	Low
GRMZM2G029587	3.59737	3.18014	3.62116	0.000320548	0.00158412	-0.00161834	NA	NA	NA	GO:0008375: acetylglucosaminyltransferase activity | GO:0016020: membrane | GO:0016758: transferase activity, transferring hexosyl groups | GO:0016757: transferase activity, transferring glycosyl groups | GO:0008194: UDP-glycosyltransferase activity | GO:0016740: transferase activity	NA	IPR003406: Glycosyl transferase, family 14 | SignalP-noTM: Signal Peptide detected using noTM network	SilkvsEarx3	Low
GRMZM2G404977	3.59686	2.56106	4.11499	4.46849e-05	0.000294731	1.78703	NA	NA	NA	NA	NA	SignalP-noTM: Signal Peptide detected using noTM network	SilkvsEarx3	Low
GRMZM2G114255	3.59501	-1.21009	4.11915	4.391e-05	0.000290431	1.85494	NA	NA	repeat, PH and SEC7 domain containing protein secG	GO:0050789: regulation of biological process | GO:0030551: cyclic nucleotide binding | GO:0016021: integral component of membrane | GO:0030154: cell differentiation | GO:0016020: membrane | GO:0097159: organic cyclic compound binding | GO:0051234: establishment of localization | GO:0001101: response to acid chemical | GO:0048868: pollen tube development | GO:0000003: reproduction | GO:0044702: single organism reproductive process | GO:0048869: cellular developmental process | GO:0009987: cellular process | GO:0005267: potassium channel activity | GO:0044425: membrane part | GO:0048468: cell development | GO:0048589: developmental growth | GO:0048469: cell maturation | GO:0022414: reproductive process | GO:0005261: cation channel activity | GO:0044707: single-multicellular organism process | GO:0009860: pollen tube growth | GO:0010054: trichoblast differentiation | GO:0044706: multi-multicellular organism process | GO:0042802: identical protein binding | GO:0044703: multi-organism reproductive process | GO:0010053: root epidermal cell differentiation | GO:0032501: multicellular organismal process | GO:0050896: response to stimulus | GO:0010035: response to inorganic substance | GO:0032502: developmental process | GO:0034762: regulation of transmembrane transport | GO:0034765: regulation of ion transmembrane transport | GO:0099600: transmembrane receptor activity | GO:0048588: developmental cell growth | GO:0032989: cellular component morphogenesis | GO:0005887: integral component of plasma membrane | GO:0005249: voltage-gated potassium channel activity | GO:0009856: pollination | GO:0048856: anatomical structure development | GO:0007275: multicellular organism development | GO:0016049: cell growth | GO:0071840: cellular component organization or biogenesis | GO:0010107: potassium ion import | GO:0016043: cellular component organization | GO:0048731: system development | GO:0098662: inorganic cation transmembrane transport | GO:0032879: regulation of localization | GO:0051179: localization | GO:0044767: single-organism developmental process | GO:0009888: tissue development | GO:0044765: single-organism transport | GO:0006810: transport | GO:0004872: receptor activity | GO:0022834: ligand-gated channel activity | GO:0044763: single-organism cellular process | GO:0042221: response to chemical | GO:0022832: voltage-gated channel activity | GO:0022838: substrate-specific channel activity | GO:0022836: gated channel activity | GO:0098655: cation transmembrane transport | GO:0009628: response to abiotic stimulus | GO:0003006: developmental process involved in reproduction | GO:0051049: regulation of transport | GO:0098660: inorganic ion transmembrane transport | GO:0043269: regulation of ion transport | GO:1901700: response to oxygen-containing compound | GO:0022843: voltage-gated cation channel activity | GO:1901265: nucleoside phosphate binding | GO:0060560: developmental growth involved in morphogenesis | GO:0015075: ion transmembrane transporter activity | GO:0015077: monovalent inorganic cation transmembrane transporter activity | GO:0015079: potassium ion transmembrane transporter activity | GO:0071944: cell periphery | GO:0005216: ion channel activity | GO:0006950: response to stress | GO:0044464: cell part | GO:0022857: transmembrane transporter activity | GO:0055085: transmembrane transport | GO:0015267: channel activity | GO:0051704: multi-organism process | GO:0030001: metal ion transport | GO:0010118: stomatal movement | GO:0099402: plant organ development | GO:0010119: regulation of stomatal movement | GO:0006812: cation transport | GO:0006811: ion transport | GO:0000166: nucleotide binding | GO:0006813: potassium ion transport | GO:0044459: plasma membrane part | GO:0009414: response to water deprivation | GO:0009932: cell tip growth | GO:0009415: response to water | GO:0005215: transporter activity | GO:0044699: single-organism process | GO:0009653: anatomical structure morphogenesis | GO:0046873: metal ion transmembrane transporter activity | GO:1902578: single-organism localization | GO:0022622: root system development | GO:0008324: cation transmembrane transporter activity | GO:1901363: heterocyclic compound binding | GO:0009651: response to salt stress | GO:0090558: plant epidermis development | GO:0031224: intrinsic component of membrane | GO:1905392: plant organ morphogenesis | GO:0031226: intrinsic component of plasma membrane | GO:0090627: plant epidermal cell differentiation | GO:0042391: regulation of membrane potential | GO:0005515: protein binding | GO:0005886: plasma membrane | GO:0040007: growth | GO:0005488: binding | GO:0048765: root hair cell differentiation | GO:0080147: root hair cell development | GO:0021700: developmental maturation | GO:0005244: voltage-gated ion channel activity | GO:0048767: root hair elongation | GO:0005242: inward rectifier potassium channel activity | GO:0006970: response to osmotic stress | GO:0000902: cell morphogenesis | GO:0034220: ion transmembrane transport | GO:0000904: cell morphogenesis involved in differentiation | GO:0071805: potassium ion transmembrane transport | GO:0071804: cellular potassium ion transport | GO:0065008: regulation of biological quality | GO:0065007: biological regulation | GO:0010015: root morphogenesis | GO:0048764: trichoblast maturation | GO:0022892: substrate-specific transporter activity | GO:0050794: regulation of cellular process | GO:0009826: unidimensional cell growth | GO:0022891: substrate-specific transmembrane transporter activity | GO:0005623: cell | GO:0022890: inorganic cation transmembrane transporter activity | GO:0048364: root development | GO:0036094: small molecule binding | GO:0090332: stomatal closure | GO:0022803: passive transmembrane transporter activity | GO:0015672: monovalent inorganic cation transport | GO:0015276: ligand-gated ion channel activity | GO:0090333: regulation of stomatal closure | GO:0060089: molecular transducer activity | GO:0022839: ion gated channel activity	34.15: transport.potassium	IPR020683: Ankyrin repeat-containing domain | IPR002110: Ankyrin repeat | IPR021789: Potassium channel, plant-type	SilkvsEarx3	Low
GRMZM2G165433	3.59451	-2.67281	3.21353	0.00138836	0.00553508	-1.16889	stk1	NA	Receptor like protein kinase	GO:0004672: protein kinase activity | GO:0006468: protein phosphorylation | GO:0006950: response to stress | GO:0016787: hydrolase activity | GO:0071944: cell periphery | GO:0030554: adenyl nucleotide binding | GO:0030154: cell differentiation | GO:0016020: membrane | GO:0017076: purine nucleotide binding | GO:0097159: organic cyclic compound binding | GO:0048868: pollen tube development | GO:0048869: cellular developmental process | GO:0000003: reproduction | GO:0044702: single organism reproductive process | GO:0005622: intracellular | GO:0044424: intracellular part | GO:0048468: cell development | GO:0048589: developmental growth | GO:0022414: reproductive process | GO:0044464: cell part | GO:0044707: single-multicellular organism process | GO:0009860: pollen tube growth | GO:0044706: multi-multicellular organism process | GO:0044703: multi-organism reproductive process | GO:0010053: root epidermal cell differentiation | GO:0032501: multicellular organismal process | GO:0032502: developmental process | GO:0051704: multi-organism process | GO:0048588: developmental cell growth | GO:0099402: plant organ development | GO:0032989: cellular component morphogenesis | GO:0032549: ribonucleoside binding | GO:0005524: ATP binding | GO:0001883: purine nucleoside binding | GO:0009932: cell tip growth | GO:0000166: nucleotide binding | GO:0044699: single-organism process | GO:0009856: pollination | GO:0009653: anatomical structure morphogenesis | GO:0022622: root system development | GO:0048856: anatomical structure development | GO:0007275: multicellular organism development | GO:1901363: heterocyclic compound binding | GO:0032550: purine ribonucleoside binding | GO:0090558: plant epidermis development | GO:1905392: plant organ morphogenesis | GO:0016049: cell growth | GO:0032555: purine ribonucleotide binding | GO:0090627: plant epidermal cell differentiation | GO:0071840: cellular component organization or biogenesis | GO:0016043: cellular component organization | GO:0032553: ribonucleotide binding | GO:0048731: system development | GO:0032559: adenyl ribonucleotide binding | GO:0005634: nucleus | GO:0044767: single-organism developmental process | GO:0001882: nucleoside binding | GO:0009888: tissue development | GO:0040007: growth | GO:0005886: plasma membrane | GO:0004674: protein serine/threonine kinase activity | GO:0005488: binding | GO:0000902: cell morphogenesis | GO:0044763: single-organism cellular process | GO:0000904: cell morphogenesis involved in differentiation | GO:0010015: root morphogenesis | GO:0097367: carbohydrate derivative binding | GO:0043231: intracellular membrane-bounded organelle | GO:0035639: purine ribonucleoside triphosphate binding | GO:0009826: unidimensional cell growth | GO:0003006: developmental process involved in reproduction | GO:0005623: cell | GO:0048364: root development | GO:0043227: membrane-bounded organelle | GO:0043226: organelle | GO:0036094: small molecule binding | GO:0046777: protein autophosphorylation | GO:0060560: developmental growth involved in morphogenesis | GO:0043229: intracellular organelle | GO:1901265: nucleoside phosphate binding | GO:0016772: transferase activity, transferring phosphorus-containing groups | GO:0043168: anion binding | GO:0044260: cellular macromolecule metabolic process | GO:0006796: phosphate-containing compound metabolic process | GO:0006793: phosphorus metabolic process | GO:0016301: kinase activity | GO:0016773: phosphotransferase activity, alcohol group as acceptor | GO:0043170: macromolecule metabolic process | GO:0016310: phosphorylation | GO:0043412: macromolecule modification | GO:0044267: cellular protein metabolic process | GO:0006464: cellular protein modification process | GO:0016740: transferase activity | GO:0036211: protein modification process | GO:0019538: protein metabolic process	29.4.1.57: protein.postranslational modification.kinase.receptor like cytoplasmatic kinase VII	IPR014729: Rossmann-like alpha/beta/alpha sandwich fold | IPR008271: Serine/threonine-protein kinase, active site | IPR013320: Concanavalin A-like lectin/glucanase, subgroup | IPR006016: UspA | IPR000719: Protein kinase domain | IPR001245: Serine-threonine/tyrosine-protein kinase catalytic domain | IPR002290: Serine/threonine- / dual specificity protein kinase, catalytic domain | IPR011009: Protein kinase-like domain	SilkvsEarx3	Low
GRMZM2G108153	3.59435	1.50146	4.54052	6.90647e-06	5.91012e-05	3.3915	NA	NA	Lignin-forming anionic peroxidase	GO:0004601: peroxidase activity | GO:0006979: response to oxidative stress | GO:0020037: heme binding | GO:0055114: oxidation-reduction process | GO:0016209: antioxidant activity | GO:0044699: single-organism process | GO:0006950: response to stress | GO:0003824: catalytic activity | GO:0046906: tetrapyrrole binding | GO:0044710: single-organism metabolic process | GO:0005488: binding | GO:1901363: heterocyclic compound binding | GO:0008152: metabolic process | GO:0016491: oxidoreductase activity | GO:0097159: organic cyclic compound binding | GO:0016684: oxidoreductase activity, acting on peroxide as acceptor | GO:0050896: response to stimulus	26.12: misc.peroxidases	IPR000823: Plant peroxidase | IPR019793: Peroxidases heam-ligand binding site | IPR002016: Haem peroxidase, plant/fungal/bacterial | IPR019794: Peroxidase, active site | IPR010255: Haem peroxidase | SignalP-noTM: Signal Peptide detected using noTM network	SilkvsEarx3	Low
GRMZM2G165177	3.59382	0.19311	3.42265	0.00066652	0.00295737	-0.547242	NA	NA	NA	NA	NA	IPR021864: Protein of unknown function DUF3475 | IPR007700: Protein of unknown function DUF668	SilkvsEarx3	Low
GRMZM2G331720	3.59324	4.19266	6.23638	8.96354e-10	2.52781e-08	11.8944	NA	NA	Phospholipase A1-II 5	GO:0006629: lipid metabolic process | GO:0016787: hydrolase activity | GO:0052689: carboxylic ester hydrolase activity | GO:0010224: response to UV-B | GO:0004806: triglyceride lipase activity | GO:0051716: cellular response to stimulus | GO:0016042: lipid catabolic process | GO:0005737: cytoplasm | GO:0071482: cellular response to light stimulus | GO:0005622: intracellular | GO:0009987: cellular process | GO:0044424: intracellular part | GO:0008970: phosphatidylcholine 1-acylhydrolase activity | GO:0044444: cytoplasmic part | GO:1901575: organic substance catabolic process | GO:0044464: cell part | GO:0050896: response to stimulus | GO:0071478: cellular response to radiation | GO:0071214: cellular response to abiotic stimulus | GO:0016298: lipase activity | GO:0034644: cellular response to UV | GO:0043231: intracellular membrane-bounded organelle | GO:0003824: catalytic activity | GO:0009507: chloroplast | GO:0009628: response to abiotic stimulus | GO:0005623: cell | GO:0071493: cellular response to UV-B | GO:0004620: phospholipase activity | GO:0044712: single-organism catabolic process | GO:0043227: membrane-bounded organelle | GO:0009536: plastid | GO:0009416: response to light stimulus | GO:0043226: organelle | GO:0009411: response to UV | GO:0009314: response to radiation | GO:0009056: catabolic process | GO:0009650: UV protection | GO:0043229: intracellular organelle | GO:0016788: hydrolase activity, acting on ester bonds | GO:0044710: single-organism metabolic process	11.9.2.1: lipid metabolism.lipid degradation.lipases.triacylglycerol lipase	IPR002921: Lipase, class 3	SilkvsEarx3	Low
GRMZM2G108090	3.59276	-2.67249	4.06466	5.5155e-05	0.000351994	1.65404	NA	NA	kDa heat shock protein, peroxisomal	NA	NA	IPR002068: Alpha crystallin/Hsp20 domain | IPR008978: HSP20-like chaperone	SilkvsEarx3	Low
GRMZM2G158328	3.59162	0.273289	3.42037	0.000672024	0.00297369	-0.632108	NA	NA	WRKY transcription factor 67	GO:0003700: transcription factor activity, sequence-specific DNA binding | GO:0006355: regulation of transcription, DNA-templated | GO:0043565: sequence-specific DNA binding | GO:0044424: intracellular part | GO:0005622: intracellular | GO:0043227: membrane-bounded organelle | GO:0044464: cell part | GO:0043226: organelle | GO:0005623: cell | GO:0005634: nucleus | GO:0043231: intracellular membrane-bounded organelle | GO:0043229: intracellular organelle | GO:0006355: regulation of transcription, DNA-dependent | GO:0003700: sequence-specific DNA binding transcription factor activity | GO:0010468: regulation of gene expression | GO:0006807: nitrogen compound metabolic process | GO:0010467: gene expression | GO:0051171: regulation of nitrogen compound metabolic process | GO:0051252: regulation of RNA metabolic process | GO:0019222: regulation of metabolic process | GO:0034641: cellular nitrogen compound metabolic process | GO:0019219: regulation of nucleobase-containing compound metabolic process | GO:0034645: cellular macromolecule biosynthetic process | GO:0050789: regulation of biological process | GO:0009889: regulation of biosynthetic process | GO:0018130: heterocycle biosynthetic process | GO:0019438: aromatic compound biosynthetic process | GO:0046483: heterocycle metabolic process | GO:0016070: RNA metabolic process | GO:0044271: cellular nitrogen compound biosynthetic process | GO:0065007: biological regulation | GO:0010556: regulation of macromolecule biosynthetic process | GO:0006139: nucleobase-containing compound metabolic process | GO:0032774: RNA biosynthetic process | GO:0006725: cellular aromatic compound metabolic process | GO:1901576: organic substance biosynthetic process | GO:0090304: nucleic acid metabolic process | GO:0080090: regulation of primary metabolic process | GO:2001141: regulation of RNA biosynthetic process | GO:0009058: biosynthetic process | GO:0009059: macromolecule biosynthetic process | GO:0003676: nucleic acid binding | GO:0003677: DNA binding | GO:0006351: transcription, DNA-templated | GO:2000112: regulation of cellular macromolecule biosynthetic process | GO:0060255: regulation of macromolecule metabolic process | GO:0031323: regulation of cellular metabolic process | GO:1901360: organic cyclic compound metabolic process | GO:0031326: regulation of cellular biosynthetic process | GO:1901362: organic cyclic compound biosynthetic process | GO:0034654: nucleobase-containing compound biosynthetic process | GO:0050794: regulation of cellular process | GO:0001071: nucleic acid binding transcription factor activity | GO:0044249: cellular biosynthetic process | GO:0044260: cellular macromolecule metabolic process | GO:0043170: macromolecule metabolic process | GO:0009987: cellular process | GO:0097159: organic cyclic compound binding | GO:0044237: cellular metabolic process | GO:0044238: primary metabolic process | GO:1901363: heterocyclic compound binding | GO:0005488: binding | GO:0008152: metabolic process | GO:0071704: organic substance metabolic process	27.3.32: RNA.regulation of transcription.WRKY domain transcription factor family	IPR003657: DNA-binding WRKY	SilkvsEarx3	Low
GRMZM2G037998	3.59032	-0.894155	3.36831	0.000809523	0.00348474	-0.717705	NA	NA	GalNAc:beta-1,3-N-acetylgalactosaminyltransferase 2	GO:0006486: protein glycosylation | GO:0008378: galactosyltransferase activity | GO:0016020: membrane | GO:0009101: glycoprotein biosynthetic process | GO:0043413: macromolecule glycosylation	29.7: protein.glycosylation	IPR002659: Glycosyl transferase, family 31	SilkvsEarx3	Low
GRMZM2G105991	3.58955	1.77872	4.46589	9.69039e-06	7.88956e-05	3.19177	NA	NA	Anthocyanidin 5,3-O-glucosyltransferase	GO:0008152: metabolic process | GO:0016758: transferase activity, transferring hexosyl groups | GO:0016757: transferase activity, transferring glycosyl groups | GO:0003824: catalytic activity | GO:0016740: transferase activity	26.2: misc.UDP glucosyl and glucoronyl transferases	IPR002213: UDP-glucuronosyl/UDP-glucosyltransferase	SilkvsEarx3	Low
GRMZM2G440882	3.58934	-3.6893	3.87617	0.000118993	0.00067779	0.974159	NA	NA	NA	GO:0006351: transcription, DNA-templated | GO:0043565: sequence-specific DNA binding	NA	NA	SilkvsEarx3	Low
GRMZM2G458095	3.5882	1.89585	5.15297	3.58578e-07	4.64056e-06	6.22477	NA	NA	Probable mitochondrial chaperone BCS1-B	GO:0005524: ATP binding | GO:0071229: cellular response to acid chemical | GO:0016787: hydrolase activity | GO:0071944: cell periphery | GO:0098805: whole membrane | GO:0012501: programmed cell death | GO:0050789: regulation of biological process | GO:0012505: endomembrane system | GO:0017111: nucleoside-triphosphatase activity | GO:0016462: pyrophosphatase activity | GO:0016021: integral component of membrane | GO:0051716: cellular response to stimulus | GO:0016020: membrane | GO:0005739: mitochondrion | GO:0045087: innate immune response | GO:0005737: cytoplasm | GO:0031966: mitochondrial membrane | GO:0009617: response to bacterium | GO:0031968: organelle outer membrane | GO:0001101: response to acid chemical | GO:0031967: organelle envelope | GO:0009987: cellular process | GO:0005622: intracellular | GO:0006950: response to stress | GO:0031090: organelle membrane | GO:0044424: intracellular part | GO:0005740: mitochondrial envelope | GO:0044425: membrane part | GO:0009626: plant-type hypersensitive response | GO:0044700: single organism signaling | GO:0005741: mitochondrial outer membrane | GO:0006952: defense response | GO:0044422: organelle part | GO:0005783: endoplasmic reticulum | GO:0009863: salicylic acid mediated signaling pathway | GO:0044464: cell part | GO:0016818: hydrolase activity, acting on acid anhydrides, in phosphorus-containing anhydrides | GO:0016817: hydrolase activity, acting on acid anhydrides | GO:0007165: signal transduction | GO:0042802: identical protein binding | GO:0044429: mitochondrial part | GO:0050896: response to stimulus | GO:0019867: outer membrane | GO:0031975: envelope | GO:0051704: multi-organism process | GO:0033554: cellular response to stress | GO:0003824: catalytic activity | GO:0071310: cellular response to organic substance | GO:0009605: response to external stimulus | GO:0009607: response to biotic stimulus | GO:0009416: response to light stimulus | GO:0044699: single-organism process | GO:0009411: response to UV | GO:0051707: response to other organism | GO:0007154: cell communication | GO:0009651: response to salt stress | GO:0034050: host programmed cell death induced by symbiont | GO:0043207: response to external biotic stimulus | GO:0031224: intrinsic component of membrane | GO:0071407: cellular response to organic cyclic compound | GO:0071446: cellular response to salicylic acid stimulus | GO:0023052: signaling | GO:0098588: bounding membrane of organelle | GO:0005515: protein binding | GO:0005886: plasma membrane | GO:0002376: immune system process | GO:0044446: intracellular organelle part | GO:0044763: single-organism cellular process | GO:0044444: cytoplasmic part | GO:0014070: response to organic cyclic compound | GO:0042221: response to chemical | GO:0006970: response to osmotic stress | GO:0010033: response to organic substance | GO:0065007: biological regulation | GO:0070887: cellular response to chemical stimulus | GO:0043231: intracellular membrane-bounded organelle | GO:0008219: cell death | GO:0006955: immune response | GO:0050794: regulation of cellular process | GO:0009628: response to abiotic stimulus | GO:0002237: response to molecule of bacterial origin | GO:0005623: cell | GO:0043227: membrane-bounded organelle | GO:1901700: response to oxygen-containing compound | GO:1901701: cellular response to oxygen-containing compound | GO:0043226: organelle | GO:0009751: response to salicylic acid | GO:0009314: response to radiation | GO:0043229: intracellular organelle | GO:0016887: ATPase activity | GO:0032555: purine ribonucleotide binding | GO:0032553: ribonucleotide binding | GO:0043168: anion binding | GO:0043167: ion binding | GO:0035639: purine ribonucleoside triphosphate binding | GO:0097367: carbohydrate derivative binding | GO:0032559: adenyl ribonucleotide binding | GO:1901265: nucleoside phosphate binding | GO:0000166: nucleotide binding | GO:0001882: nucleoside binding | GO:0030554: adenyl nucleotide binding | GO:0017076: purine nucleotide binding | GO:0097159: organic cyclic compound binding | GO:0036094: small molecule binding | GO:0032549: ribonucleoside binding | GO:1901363: heterocyclic compound binding | GO:0001883: purine nucleoside binding | GO:0032550: purine ribonucleoside binding	29.5.9: protein.degradation.AAA type	IPR025753: AAA-type ATPase, N-terminal domain | IPR003959: ATPase, AAA-type, core | IPR027417: P-loop containing nucleoside triphosphate hydrolase	SilkvsEarx3	Low
GRMZM2G135586	3.58731	1.89738	8.33643	6.22356e-16	9.6026e-14	25.5024	NA	NA	(DL)-glycerol-3-phosphatase 2	GO:0008531: riboflavin kinase activity | GO:0016787: hydrolase activity | GO:0008152: metabolic process | GO:0009231: riboflavin biosynthetic process | GO:0042727: flavin-containing compound biosynthetic process | GO:0006771: riboflavin metabolic process	18.3: Co-factor and vitamine metabolism.riboflavin	IPR023214: HAD-like domain | IPR006439: HAD hydrolase, subfamily IA | IPR023465: Riboflavin kinase domain | IPR015865: Riboflavin kinase domain, bacterial/eukaryotic	SilkvsEarx3	Low
GRMZM2G156310	3.58703	2.15149	7.04837	5.47512e-12	2.96137e-10	16.7611	NA	NA	Probable tuliposide A-converting enzyme b6, amyloplastic	GO:0008152: metabolic process | GO:0016787: hydrolase activity | GO:0003824: catalytic activity	35.1: not assigned.no ontology	IPR002168: Lipase, GDXG, active site | IPR013094: Alpha/beta hydrolase fold-3	SilkvsEarx3	Low
AC199526.5_FG002	3.58643	8.11019	8.78715	1.97971e-17	4.41803e-15	28.753	NA	Unknown protein from spot 445 of 2D-PAGE of etiolated coleoptile,Probable S-adenosylmethionine synthase	S-adenosylmethionine synthase	GO:0004478: methionine adenosyltransferase activity | GO:0006556: S-adenosylmethionine biosynthetic process | GO:0030312: external encapsulating structure | GO:0030554: adenyl nucleotide binding | GO:0044550: secondary metabolite biosynthetic process | GO:0017076: purine nucleotide binding | GO:0016020: membrane | GO:0070013: intracellular organelle lumen | GO:0097159: organic cyclic compound binding | GO:1901605: alpha-amino acid metabolic process | GO:0044424: intracellular part | GO:0044422: organelle part | GO:0046686: response to cadmium ion | GO:0044421: extracellular region part | GO:1901576: organic substance biosynthetic process | GO:0009066: aspartate family amino acid metabolic process | GO:0055044: symplast | GO:0044428: nuclear part | GO:0050896: response to stimulus | GO:0010035: response to inorganic substance | GO:0010038: response to metal ion | GO:0010039: response to iron ion | GO:0043450: alkene biosynthetic process | GO:0005524: ATP binding | GO:0009735: response to cytokinin | GO:0043169: cation binding | GO:1901564: organonitrogen compound metabolic process | GO:0009698: phenylpropanoid metabolic process | GO:0009699: phenylpropanoid biosynthetic process | GO:0043167: ion binding | GO:0009692: ethylene metabolic process | GO:0009693: ethylene biosynthetic process | GO:0043449: cellular alkene metabolic process | GO:0019438: aromatic compound biosynthetic process | GO:0030054: cell junction | GO:0006807: nitrogen compound metabolic process | GO:0043436: oxoacid metabolic process | GO:0001882: nucleoside binding | GO:0044763: single-organism cellular process | GO:0042221: response to chemical | GO:0070887: cellular response to chemical stimulus | GO:0005829: cytosol | GO:0035639: purine ribonucleoside triphosphate binding | GO:0009506: plasmodesma | GO:0009628: response to abiotic stimulus | GO:0044238: primary metabolic process | GO:0006520: cellular amino acid metabolic process | GO:1901265: nucleoside phosphate binding | GO:1903561: extracellular vesicle | GO:0006082: organic acid metabolic process | GO:0071944: cell periphery | GO:0071704: organic substance metabolic process | GO:0051716: cellular response to stimulus | GO:0005618: cell wall | GO:0005737: cytoplasm | GO:0006555: methionine metabolic process | GO:0005622: intracellular | GO:0006950: response to stress | GO:0044464: cell part | GO:0009266: response to temperature stimulus | GO:0031974: membrane-enclosed lumen | GO:0009808: lignin metabolic process | GO:0009809: lignin biosynthetic process | GO:0070062: extracellular exosome | GO:0032549: ribonucleoside binding | GO:1990267: response to transition metal nanoparticle | GO:0009409: response to cold | GO:0001883: purine nucleoside binding | GO:0000166: nucleotide binding | GO:0044699: single-organism process | GO:0071281: cellular response to iron ion | GO:0005576: extracellular region | GO:0005730: nucleolus | GO:1900673: olefin metabolic process | GO:1900674: olefin biosynthetic process | GO:1901362: organic cyclic compound biosynthetic process | GO:0032550: purine ribonucleoside binding | GO:1901363: heterocyclic compound binding | GO:0009651: response to salt stress | GO:1901360: organic cyclic compound metabolic process | GO:0046914: transition metal ion binding | GO:0032555: purine ribonucleotide binding | GO:0019752: carboxylic acid metabolic process | GO:0031982: vesicle | GO:0031981: nuclear lumen | GO:0032553: ribonucleotide binding | GO:0071248: cellular response to metal ion | GO:0009719: response to endogenous stimulus | GO:0046872: metal ion binding | GO:0031988: membrane-bounded vesicle | GO:0005911: cell-cell junction | GO:0005515: protein binding | GO:0032559: adenyl ribonucleotide binding | GO:0005634: nucleus | GO:0071241: cellular response to inorganic substance | GO:0006725: cellular aromatic compound metabolic process | GO:0005886: plasma membrane | GO:0006730: one-carbon metabolic process | GO:0044446: intracellular organelle part | GO:0009725: response to hormone | GO:0005488: binding | GO:0044444: cytoplasmic part | GO:0043232: intracellular non-membrane-bounded organelle | GO:0043233: organelle lumen | GO:0006970: response to osmotic stress | GO:0010033: response to organic substance | GO:0019748: secondary metabolic process | GO:0043230: extracellular organelle | GO:0043231: intracellular membrane-bounded organelle | GO:0097367: carbohydrate derivative binding | GO:0005507: copper ion binding | GO:0005623: cell | GO:0044281: small molecule metabolic process | GO:0043227: membrane-bounded organelle | GO:0043228: non-membrane-bounded organelle | GO:0044710: single-organism metabolic process | GO:0043226: organelle | GO:0044711: single-organism biosynthetic process | GO:0036094: small molecule binding | GO:0043229: intracellular organelle | GO:0070062: extracellular vesicular exosome | GO:0006790: sulfur compound metabolic process | GO:0046129: purine ribonucleoside biosynthetic process | GO:0046128: purine ribonucleoside metabolic process | GO:0016053: organic acid biosynthetic process | GO:0009108: coenzyme biosynthetic process | GO:0042455: ribonucleoside biosynthetic process | GO:0042451: purine nucleoside biosynthetic process | GO:0044272: sulfur compound biosynthetic process | GO:0008652: cellular amino acid biosynthetic process | GO:0042398: cellular modified amino acid biosynthetic process | GO:1901657: glycosyl compound metabolic process | GO:1901659: glycosyl compound biosynthetic process | GO:0046500: S-adenosylmethionine metabolic process | GO:0016765: transferase activity, transferring alkyl or aryl (other than methyl) groups | GO:0009163: nucleoside biosynthetic process | GO:0044283: small molecule biosynthetic process | GO:0006575: cellular modified amino acid metabolic process | GO:0051186: cofactor metabolic process | GO:0051188: cofactor biosynthetic process | GO:0006732: coenzyme metabolic process | GO:0042278: purine nucleoside metabolic process | GO:1901137: carbohydrate derivative biosynthetic process | GO:0055086: nucleobase-containing small molecule metabolic process | GO:0072521: purine-containing compound metabolic process | GO:0009116: nucleoside metabolic process | GO:0072522: purine-containing compound biosynthetic process | GO:0046394: carboxylic acid biosynthetic process | GO:0009119: ribonucleoside metabolic process	13.1.3.4: amino acid metabolism.synthesis.aspartate family.methionine	IPR022636: S-adenosylmethionine synthetase superfamily | IPR022631: S-adenosylmethionine synthetase, conserved site | IPR022630: S-adenosylmethionine synthetase, C-terminal | IPR002133: S-adenosylmethionine synthetase | IPR022629: S-adenosylmethionine synthetase, central domain | IPR022628: S-adenosylmethionine synthetase, N-terminal	SilkvsEarx3	Low
GRMZM2G093276	3.58592	3.67745	4.52715	7.34086e-06	6.21559e-05	3.33134	NA	NA	transport protein 2	GO:0016020: membrane | GO:0030001: metal ion transport | GO:0046873: metal ion transmembrane transporter activity | GO:0055085: transmembrane transport | GO:0071944: cell periphery | GO:0031224: intrinsic component of membrane | GO:0071577: zinc II ion transmembrane transport | GO:0072511: divalent inorganic cation transport | GO:0016021: integral component of membrane | GO:0006829: zinc II ion transport | GO:0098655: cation transmembrane transport | GO:0000041: transition metal ion transport | GO:0005623: cell | GO:0098662: inorganic cation transmembrane transport | GO:0005886: plasma membrane | GO:0044425: membrane part | GO:0098660: inorganic ion transmembrane transport | GO:0044464: cell part | GO:0034220: ion transmembrane transport | GO:0005385: zinc ion transmembrane transporter activity | GO:0046915: transition metal ion transmembrane transporter activity | GO:0070838: divalent metal ion transport | GO:0072509: divalent inorganic cation transmembrane transporter activity | GO:0071577: zinc ion transmembrane transport | GO:0016021: integral to membrane | GO:0006829: zinc ion transport | GO:0044765: single-organism transport | GO:0005215: transporter activity | GO:0015075: ion transmembrane transporter activity | GO:0044763: single-organism cellular process | GO:0008324: cation transmembrane transporter activity | GO:0031224: intrinsic to membrane | GO:0051234: establishment of localization | GO:0022890: inorganic cation transmembrane transporter activity | GO:0022891: substrate-specific transmembrane transporter activity | GO:0022892: substrate-specific transporter activity | GO:0006810: transport | GO:0006812: cation transport | GO:0006811: ion transport | GO:0022857: transmembrane transporter activity | GO:0051179: localization	34.12: transport.metal	IPR004698: Zinc/iron permease, fungal/plant | IPR003689: Zinc/iron permease | SignalP-noTM: Signal Peptide detected using noTM network	SilkvsEarx3	Low
GRMZM2G336533	3.58473	-0.997732	2.52493	0.0118537	0.0336024	-2.99905	NA	NA	NAC transcription factor NAM	GO:0003677: DNA binding | GO:0006355: regulation of transcription, DNA-templated | GO:0006355: regulation of transcription, DNA-dependent | GO:0010468: regulation of gene expression | GO:0010467: gene expression | GO:0006807: nitrogen compound metabolic process | GO:1901576: organic substance biosynthetic process | GO:0006725: cellular aromatic compound metabolic process | GO:0051252: regulation of RNA metabolic process | GO:0051171: regulation of nitrogen compound metabolic process | GO:0090304: nucleic acid metabolic process | GO:0044260: cellular macromolecule metabolic process | GO:0019222: regulation of metabolic process | GO:0080090: regulation of primary metabolic process | GO:0034641: cellular nitrogen compound metabolic process | GO:0019219: regulation of nucleobase-containing compound metabolic process | GO:0034645: cellular macromolecule biosynthetic process | GO:0050789: regulation of biological process | GO:0097159: organic cyclic compound binding | GO:0009889: regulation of biosynthetic process | GO:2001141: regulation of RNA biosynthetic process | GO:0018130: heterocycle biosynthetic process | GO:0043170: macromolecule metabolic process | GO:0044237: cellular metabolic process | GO:0019438: aromatic compound biosynthetic process | GO:0044238: primary metabolic process | GO:0046483: heterocycle metabolic process | GO:0009058: biosynthetic process | GO:0016070: RNA metabolic process | GO:0009987: cellular process | GO:0009059: macromolecule biosynthetic process | GO:0044271: cellular nitrogen compound biosynthetic process | GO:0065007: biological regulation | GO:0003676: nucleic acid binding | GO:0010556: regulation of macromolecule biosynthetic process | GO:0060255: regulation of macromolecule metabolic process | GO:0006351: transcription, DNA-templated | GO:2000112: regulation of cellular macromolecule biosynthetic process | GO:0031323: regulation of cellular metabolic process | GO:1901360: organic cyclic compound metabolic process | GO:0031326: regulation of cellular biosynthetic process | GO:0006139: nucleobase-containing compound metabolic process | GO:1901362: organic cyclic compound biosynthetic process | GO:0005488: binding | GO:1901363: heterocyclic compound binding | GO:0034654: nucleobase-containing compound biosynthetic process | GO:0050794: regulation of cellular process | GO:0032774: RNA biosynthetic process | GO:0008152: metabolic process | GO:0071704: organic substance metabolic process | GO:0044249: cellular biosynthetic process	33.99: development.unspecified	IPR003441: NAC domain	SilkvsEarx3	Low
GRMZM2G004947	3.58446	-5.14527	8.27593	9.78524e-16	1.45201e-13	24.0894	NA	NA	esterase/lipase	GO:0016788: hydrolase activity, acting on ester bonds | GO:0006629: lipid metabolic process | GO:0016787: hydrolase activity | GO:0044710: single-organism metabolic process | GO:0044699: single-organism process | GO:0008152: metabolic process | GO:0071704: organic substance metabolic process | GO:0003824: catalytic activity | GO:0044238: primary metabolic process	26.28: misc.GDSL-motif lipase	IPR013831: SGNH hydrolase-type esterase domain | IPR001087: Lipase, GDSL | SignalP-noTM: Signal Peptide detected using noTM network	SilkvsEarx3	Low
GRMZM2G302293	3.5843	-1.4522	5.60477	3.30951e-08	5.99733e-07	8.40111	NA	NA	Transcription factor	GO:0016301: kinase activity | GO:0016772: transferase activity, transferring phosphorus-containing groups | GO:0016740: transferase activity | GO:0016310: phosphorylation | GO:0003824: catalytic activity | GO:0043231: intracellular membrane-bounded organelle | GO:0005623: cell | GO:0005634: nucleus | GO:0043227: membrane-bounded organelle | GO:0009987: cellular process | GO:0006796: phosphate-containing compound metabolic process | GO:0005622: intracellular | GO:0044237: cellular metabolic process | GO:0044424: intracellular part | GO:0043226: organelle | GO:0006793: phosphorus metabolic process | GO:0044464: cell part | GO:0008152: metabolic process | GO:0043229: intracellular organelle	NA	IPR025610: Transcription factor MYC/MYB N-terminal	SilkvsEarx3	Low
GRMZM2G102138	3.58226	-3.3606	3.33417	0.000913476	0.00385551	-0.807024	NA	NA	NA	GO:0016787: hydrolase activity | GO:0071944: cell periphery | GO:0071669: plant-type cell wall organization or biogenesis | GO:0071704: organic substance metabolic process | GO:0030312: external encapsulating structure | GO:0071840: cellular component organization or biogenesis | GO:0016043: cellular component organization | GO:0006508: proteolysis | GO:0005618: cell wall | GO:0044767: single-organism developmental process | GO:0042545: cell wall modification | GO:0009987: cellular process | GO:0009845: seed germination | GO:0009505: plant-type cell wall | GO:0008233: peptidase activity | GO:0009664: plant-type cell wall organization | GO:0044464: cell part | GO:0008152: metabolic process | GO:0044707: single-multicellular organism process | GO:0032501: multicellular organismal process | GO:0032502: developmental process | GO:0071555: cell wall organization | GO:0071554: cell wall organization or biogenesis | GO:0003824: catalytic activity | GO:0005623: cell | GO:0009827: plant-type cell wall modification | GO:0043170: macromolecule metabolic process | GO:0044699: single-organism process | GO:0044238: primary metabolic process | GO:0005576: extracellular region | GO:0045229: external encapsulating structure organization | GO:0005199: structural constituent of cell wall | GO:0048856: anatomical structure development | GO:0090351: seedling development | GO:0005198: structural molecule activity | GO:0009791: post-embryonic development | GO:0007275: multicellular organism development | GO:0009530: primary cell wall | GO:0019538: protein metabolic process | GO:0018149: peptide cross-linking	NA	SignalP-noTM: Signal Peptide detected using noTM network	SilkvsEarx3	Low
GRMZM2G150691	3.58212	2.55862	5.55106	4.43198e-08	7.72042e-07	8.1121	NA	NA	NA	GO:0031224: intrinsic component of membrane | GO:0044425: membrane part | GO:0016020: membrane | GO:0016021: integral component of membrane | GO:0031225: anchored to membrane | GO:0016023: cytoplasmic membrane-bounded vesicle	NA	IPR021775: Protein of unknown function DUF3339	SilkvsEarx3	Low
GRMZM2G027847	3.57977	-1.79221	4.04252	6.04658e-05	0.000380743	1.57268	NA	NA	NA	NA	NA	NA	SilkvsEarx3	Low
GRMZM2G403740	3.57684	-2.40439	3.72218	0.000217946	0.00114136	0.442211	NA	NA	Anthocyanin 3'-O-beta-glucosyltransferase	GO:0008152: metabolic process | GO:0016758: transferase activity, transferring hexosyl groups | GO:0071704: organic substance metabolic process | GO:0050502: cis-zeatin O-beta-D-glucosyltransferase activity | GO:0016021: integral component of membrane | GO:0006629: lipid metabolic process | GO:0016020: membrane | GO:0005737: cytoplasm | GO:0051553: flavone biosynthetic process | GO:0051552: flavone metabolic process | GO:0051555: flavonol biosynthetic process | GO:0051554: flavonol metabolic process | GO:1901615: organic hydroxy compound metabolic process | GO:0005622: intracellular | GO:0009987: cellular process | GO:0042445: hormone metabolic process | GO:0044424: intracellular part | GO:0044425: membrane part | GO:0046527: glucosyltransferase activity | GO:0044464: cell part | GO:0080046: quercetin 4'-O-glucosyltransferase activity | GO:0042440: pigment metabolic process | GO:1901576: organic substance biosynthetic process | GO:0080044: quercetin 7-O-glucosyltransferase activity | GO:0035251: UDP-glucosyltransferase activity | GO:0080043: quercetin 3-O-glucosyltransferase activity | GO:0032787: monocarboxylic acid metabolic process | GO:0050896: response to stimulus | GO:0051704: multi-organism process | GO:0019585: glucuronate metabolic process | GO:0009605: response to external stimulus | GO:0009607: response to biotic stimulus | GO:0009536: plastid | GO:0009416: response to light stimulus | GO:0044699: single-organism process | GO:0009812: flavonoid metabolic process | GO:0009813: flavonoid biosynthetic process | GO:0009058: biosynthetic process | GO:0009411: response to UV | GO:0008202: steroid metabolic process | GO:0006063: uronic acid metabolic process | GO:0051707: response to other organism | GO:1901360: organic cyclic compound metabolic process | GO:0043207: response to external biotic stimulus | GO:0050403: trans-zeatin O-beta-D-glucosyltransferase activity | GO:0031224: intrinsic component of membrane | GO:0010224: response to UV-B | GO:0019752: carboxylic acid metabolic process | GO:0043436: oxoacid metabolic process | GO:0046148: pigment biosynthetic process | GO:0044444: cytoplasmic part | GO:0044763: single-organism cellular process | GO:0042221: response to chemical | GO:0065008: regulation of biological quality | GO:0008194: UDP-glycosyltransferase activity | GO:0065007: biological regulation | GO:0016131: brassinosteroid metabolic process | GO:0043231: intracellular membrane-bounded organelle | GO:0052695: cellular glucuronidation | GO:0009628: response to abiotic stimulus | GO:0009507: chloroplast | GO:0052696: flavonoid glucuronidation | GO:0005623: cell | GO:0010817: regulation of hormone levels | GO:1901617: organic hydroxy compound biosynthetic process | GO:0044281: small molecule metabolic process | GO:0043227: membrane-bounded organelle | GO:0009636: response to toxic substance | GO:0044710: single-organism metabolic process | GO:0044237: cellular metabolic process | GO:0044238: primary metabolic process | GO:0044711: single-organism biosynthetic process | GO:0043226: organelle | GO:0009314: response to radiation | GO:0043229: intracellular organelle | GO:0016128: phytosteroid metabolic process | GO:0006082: organic acid metabolic process | GO:0016757: transferase activity, transferring glycosyl groups | GO:0003824: catalytic activity | GO:0016740: transferase activity	26.2: misc.UDP glucosyl and glucoronyl transferases	IPR002213: UDP-glucuronosyl/UDP-glucosyltransferase	SilkvsEarx3	Low
GRMZM2G316007	3.5766	0.94383	4.69393	3.39147e-06	3.2277e-05	4.13611	NA	NA	activated protein kinase kinase kinase 1	GO:0008270: zinc ion binding | GO:0016301: kinase activity | GO:0016740: transferase activity | GO:0016772: transferase activity, transferring phosphorus-containing groups | GO:0016310: phosphorylation | GO:0043231: intracellular membrane-bounded organelle | GO:0003824: catalytic activity | GO:0005634: nucleus | GO:0005623: cell | GO:0043227: membrane-bounded organelle | GO:0009987: cellular process | GO:0006796: phosphate-containing compound metabolic process | GO:0044424: intracellular part | GO:0005622: intracellular | GO:0044237: cellular metabolic process | GO:0006793: phosphorus metabolic process | GO:0043226: organelle | GO:0044464: cell part | GO:0043229: intracellular organelle | GO:0008152: metabolic process | GO:0005515: protein binding	30.6: signalling.MAP kinases	IPR001841: Zinc finger, RING-type | IPR007527: Zinc finger, SWIM-type | IPR013083: Zinc finger, RING/FYVE/PHD-type	SilkvsEarx3	Low
GRMZM2G349407	3.57612	-2.46744	4.68415	3.5509e-06	3.35019e-05	4.13041	NA	NA	Probable long-chain-alcohol O-fatty-acyltransferase	GO:0016746: transferase activity, transferring acyl groups | GO:0006629: lipid metabolic process | GO:0016021: integral to membrane | GO:0047196: long-chain-alcohol O-fatty-acyltransferase activity	16.7: secondary metabolism.wax	NA	SilkvsEarx3	Low
GRMZM2G100976	3.57125	2.32834	4.90672	1.22353e-06	1.33613e-05	5.09874	NA	NA	NifU-like protein 3, chloroplastic	GO:0005506: iron ion binding | GO:0016226: iron-sulfur cluster assembly | GO:0051536: iron-sulfur cluster binding | GO:0043231: intracellular membrane-bounded organelle | GO:0005737: cytoplasm | GO:0009507: chloroplast | GO:0005623: cell | GO:0043227: membrane-bounded organelle | GO:0005622: intracellular | GO:0009657: plastid organization | GO:0009536: plastid | GO:0044446: intracellular organelle part | GO:0044424: intracellular part | GO:0009658: chloroplast organization | GO:0044435: plastid part | GO:0006996: organelle organization | GO:0043226: organelle | GO:0044444: cytoplasmic part | GO:0044422: organelle part | GO:0009532: plastid stroma | GO:0044434: chloroplast part | GO:0044464: cell part | GO:0005198: structural molecule activity | GO:0043229: intracellular organelle | GO:0009570: chloroplast stroma | GO:0051540: metal cluster binding | GO:0031163: metallo-sulfur cluster assembly	29.8: protein.assembly and cofactor ligation	IPR001075: NIF system FeS cluster assembly, NifU, C-terminal	SilkvsEarx3	Low
GRMZM2G081268	3.57098	0.131604	3.68706	0.000249477	0.00128022	0.321362	NA	NA	Probable lactoylglutathione lyase, chloroplast	GO:0004462: lactoylglutathione lyase activity | GO:0046872: metal ion binding | GO:0010319: stromule | GO:0009507: chloroplast | GO:0009409: response to cold | GO:0009570: chloroplast stroma | GO:0009579: thylakoid | GO:0031977: thylakoid lumen | GO:0016846: carbon-sulfur lyase activity	13.2.3.2: amino acid metabolism.degradation.aspartate family.threonine	IPR004361: Glyoxalase I | IPR004360: Glyoxalase/fosfomycin resistance/dioxygenase domain | IPR018146: Glyoxalase I, conserved site	SilkvsEarx3	Low
GRMZM2G028568	3.56808	2.97265	4.81833	1.87743e-06	1.93491e-05	4.70694	NA	NA	Receptor like protein kinase	GO:0004672: protein kinase activity | GO:0006468: protein phosphorylation | GO:0030247: polysaccharide binding | GO:0071229: cellular response to acid chemical | GO:0050789: regulation of biological process | GO:0030554: adenyl nucleotide binding | GO:0016021: integral component of membrane | GO:0016020: membrane | GO:0017076: purine nucleotide binding | GO:0071462: cellular response to water stimulus | GO:0097159: organic cyclic compound binding | GO:0009737: response to abscisic acid | GO:0044271: cellular nitrogen compound biosynthetic process | GO:0001101: response to acid chemical | GO:0000003: reproduction | GO:0044424: intracellular part | GO:0044700: single organism signaling | GO:0044425: membrane part | GO:0007166: cell surface receptor signaling pathway | GO:0022414: reproductive process | GO:1901576: organic substance biosynthetic process | GO:0044707: single-multicellular organism process | GO:0006351: transcription, DNA-templated | GO:0007165: signal transduction | GO:0032501: multicellular organismal process | GO:0034645: cellular macromolecule biosynthetic process | GO:0050896: response to stimulus | GO:0032502: developmental process | GO:0010035: response to inorganic substance | GO:0034641: cellular nitrogen compound metabolic process | GO:0097305: response to alcohol | GO:0033554: cellular response to stress | GO:0097306: cellular response to alcohol | GO:0009605: response to external stimulus | GO:0005524: ATP binding | GO:0042631: cellular response to water deprivation | GO:0009058: biosynthetic process | GO:0009059: macromolecule biosynthetic process | GO:0048856: anatomical structure development | GO:0007275: multicellular organism development | GO:0007154: cell communication | GO:0019438: aromatic compound biosynthetic process | GO:0032870: cellular response to hormone stimulus | GO:0010228: vegetative to reproductive phase transition of meristem | GO:0010467: gene expression | GO:0034654: nucleobase-containing compound biosynthetic process | GO:0006807: nitrogen compound metabolic process | GO:0048731: system development | GO:0031668: cellular response to extracellular stimulus | GO:0048573: photoperiodism, flowering | GO:0001882: nucleoside binding | GO:0044767: single-organism developmental process | GO:0006139: nucleobase-containing compound metabolic process | GO:0044249: cellular biosynthetic process | GO:0009648: photoperiodism | GO:0044763: single-organism cellular process | GO:0048608: reproductive structure development | GO:0042221: response to chemical | GO:0090304: nucleic acid metabolic process | GO:0071214: cellular response to abiotic stimulus | GO:0070887: cellular response to chemical stimulus | GO:0071215: cellular response to abscisic acid stimulus | GO:0009628: response to abiotic stimulus | GO:0035639: purine ribonucleoside triphosphate binding | GO:0003006: developmental process involved in reproduction | GO:1901701: cellular response to oxygen-containing compound | GO:1901700: response to oxygen-containing compound | GO:0046777: protein autophosphorylation | GO:0009991: response to extracellular stimulus | GO:1901265: nucleoside phosphate binding | GO:0071944: cell periphery | GO:0051716: cellular response to stimulus | GO:0032774: RNA biosynthetic process | GO:0003677: DNA binding | GO:0005622: intracellular | GO:0003676: nucleic acid binding | GO:0006950: response to stress | GO:0033993: response to lipid | GO:0044464: cell part | GO:0071396: cellular response to lipid | GO:0018130: heterocycle biosynthetic process | GO:0071310: cellular response to organic substance | GO:0032549: ribonucleoside binding | GO:0016070: RNA metabolic process | GO:0046483: heterocycle metabolic process | GO:0001883: purine nucleoside binding | GO:0000166: nucleotide binding | GO:0009414: response to water deprivation | GO:0009415: response to water | GO:0009416: response to light stimulus | GO:0044699: single-organism process | GO:0005576: extracellular region | GO:1901362: organic cyclic compound biosynthetic process | GO:0032550: purine ribonucleoside binding | GO:1901363: heterocyclic compound binding | GO:1901360: organic cyclic compound metabolic process | GO:0031224: intrinsic component of membrane | GO:0032555: purine ribonucleotide binding | GO:0097659: nucleic acid-templated transcription | GO:0032553: ribonucleotide binding | GO:0009719: response to endogenous stimulus | GO:0023052: signaling | GO:0005515: protein binding | GO:0032559: adenyl ribonucleotide binding | GO:0005634: nucleus | GO:0006725: cellular aromatic compound metabolic process | GO:0005886: plasma membrane | GO:0009725: response to hormone | GO:0004674: protein serine/threonine kinase activity | GO:0046983: protein dimerization activity | GO:0010033: response to organic substance | GO:0065007: biological regulation | GO:0071496: cellular response to external stimulus | GO:0071495: cellular response to endogenous stimulus | GO:0043231: intracellular membrane-bounded organelle | GO:0097367: carbohydrate derivative binding | GO:0050794: regulation of cellular process | GO:0005623: cell | GO:0043227: membrane-bounded organelle | GO:0061458: reproductive system development | GO:0043226: organelle | GO:0036094: small molecule binding | GO:0009314: response to radiation | GO:0009791: post-embryonic development | GO:0043229: intracellular organelle | GO:0016772: transferase activity, transferring phosphorus-containing groups | GO:0043168: anion binding | GO:0044260: cellular macromolecule metabolic process | GO:0043167: ion binding | GO:0006796: phosphate-containing compound metabolic process | GO:0003824: catalytic activity | GO:0006793: phosphorus metabolic process | GO:0016301: kinase activity | GO:0016773: phosphotransferase activity, alcohol group as acceptor | GO:0043170: macromolecule metabolic process | GO:0044237: cellular metabolic process | GO:0044238: primary metabolic process | GO:0009987: cellular process | GO:0016310: phosphorylation | GO:0005488: binding | GO:0001871: pattern binding | GO:0008152: metabolic process | GO:0030246: carbohydrate binding | GO:0043412: macromolecule modification | GO:0071704: organic substance metabolic process | GO:0044267: cellular protein metabolic process | GO:0019538: protein metabolic process | GO:0036211: protein modification process | GO:0016740: transferase activity | GO:0006464: cellular protein modification process	29.4.1.57: protein.postranslational modification.kinase.receptor like cytoplasmatic kinase VII	IPR000719: Protein kinase domain | IPR001245: Serine-threonine/tyrosine-protein kinase catalytic domain | IPR002290: Serine/threonine- / dual specificity protein kinase, catalytic domain | IPR013320: Concanavalin A-like lectin/glucanase, subgroup | IPR008271: Serine/threonine-protein kinase, active site | IPR011009: Protein kinase-like domain | IPR017441: Protein kinase, ATP binding site | SignalP-noTM: Signal Peptide detected using noTM network	SilkvsEarx3	Low
GRMZM2G038783	3.56696	4.47587	4.64576	4.2491e-06	3.90746e-05	3.86637	NA	NA	finger protein CONSTANS-LIKE 5	GO:0005515: protein binding | GO:0005622: intracellular | GO:0008270: zinc ion binding | GO:0043169: cation binding | GO:0044464: cell part | GO:0005623: cell | GO:0046914: transition metal ion binding | GO:0046872: metal ion binding	27.3.7: RNA.regulation of transcription.C2C2(Zn) CO-like, Constans-like zinc finger family	IPR000315: Zinc finger, B-box | IPR010402: CCT domain	SilkvsEarx3	Low
AC207342.3_FG008	3.56598	4.21349	4.89132	1.31893e-06	1.42134e-05	4.9292	NA	NA	NA	GO:0016780: phosphotransferase activity, for other substituted phosphate groups	NA	IPR013989: Development/cell death domain	SilkvsEarx3	Low
GRMZM2G123122	3.56503	4.88069	4.60193	5.20779e-06	4.6342e-05	3.67741	NA	NA	Multiple C2 and transmembrane domain-containing protein 2	GO:0005515: protein binding | GO:0031224: intrinsic component of membrane | GO:0030054: cell junction | GO:0016740: transferase activity | GO:0016021: integral component of membrane | GO:0043231: intracellular membrane-bounded organelle | GO:0016020: membrane | GO:0005737: cytoplasm | GO:0005911: cell-cell junction | GO:0003824: catalytic activity | GO:0009506: plasmodesma | GO:0005623: cell | GO:0009507: chloroplast | GO:0005634: nucleus | GO:0009536: plastid | GO:0043227: membrane-bounded organelle | GO:0005622: intracellular | GO:0044425: membrane part | GO:0044424: intracellular part | GO:0043226: organelle | GO:0044444: cytoplasmic part | GO:0055044: symplast | GO:0044464: cell part | GO:0016757: transferase activity, transferring glycosyl groups | GO:0043229: intracellular organelle	35.1.19: not assigned.no ontology.C2 domain-containing protein	IPR000008: C2 domain | IPR013583: Phosphoribosyltransferase C-terminal	SilkvsEarx3	Low
GRMZM2G132478	3.56294	0.999688	5.44717	7.74487e-08	1.23702e-06	7.68135	NA	NA	P450 94A2	GO:0005506: iron ion binding | GO:0016705: oxidoreductase activity, acting on paired donors, with incorporation or reduction of molecular oxygen | GO:0020037: heme binding | GO:0055114: oxidation-reduction process | GO:0043169: cation binding | GO:0044699: single-organism process | GO:0043167: ion binding | GO:0046914: transition metal ion binding | GO:0003824: catalytic activity | GO:0046906: tetrapyrrole binding | GO:0046872: metal ion binding | GO:0044710: single-organism metabolic process | GO:1901363: heterocyclic compound binding | GO:0005488: binding | GO:0008152: metabolic process | GO:0016491: oxidoreductase activity | GO:0097159: organic cyclic compound binding	26.10: misc.cytochrome P450	IPR002401: Cytochrome P450, E-class, group I | IPR001128: Cytochrome P450 | IPR017972: Cytochrome P450, conserved site | SignalP-noTM: Signal Peptide detected using noTM network	SilkvsEarx3	Low
GRMZM5G810727	3.56207	2.9394	2.73518	0.00643679	0.0201523	-2.62542	NA	NA	2H-1,4-benzoxazin-2-yl glucoside beta-D-glucosidase	GO:0004553: hydrolase activity, hydrolyzing O-glycosyl compounds | GO:0005975: carbohydrate metabolic process | GO:0003824: catalytic activity | GO:0016787: hydrolase activity | GO:0016798: hydrolase activity, acting on glycosyl bonds | GO:0008152: metabolic process | GO:0071704: organic substance metabolic process | GO:0044238: primary metabolic process	26.3: misc.gluco-, galacto- and mannosidases	IPR001360: Glycoside hydrolase, family 1 | IPR013781: Glycoside hydrolase, catalytic domain | IPR017853: Glycoside hydrolase, superfamily	SilkvsEarx3	Low
GRMZM2G076943	3.56126	2.88274	4.0337	6.27118e-05	0.000392097	1.4556	NA	NA	Receptor like protein kinase	GO:0004672: protein kinase activity | GO:0005524: ATP binding | GO:0006468: protein phosphorylation | GO:0004674: protein serine/threonine kinase activity | GO:0016772: transferase activity, transferring phosphorus-containing groups | GO:0032555: purine ribonucleotide binding | GO:0043168: anion binding | GO:0032553: ribonucleotide binding | GO:0044260: cellular macromolecule metabolic process | GO:0043167: ion binding | GO:0035639: purine ribonucleoside triphosphate binding | GO:0097367: carbohydrate derivative binding | GO:0006796: phosphate-containing compound metabolic process | GO:0003824: catalytic activity | GO:0032559: adenyl ribonucleotide binding | GO:0006793: phosphorus metabolic process | GO:1901265: nucleoside phosphate binding | GO:0000166: nucleotide binding | GO:0001882: nucleoside binding | GO:0016301: kinase activity | GO:0030554: adenyl nucleotide binding | GO:0016773: phosphotransferase activity, alcohol group as acceptor | GO:0017076: purine nucleotide binding | GO:0097159: organic cyclic compound binding | GO:0043170: macromolecule metabolic process | GO:0044237: cellular metabolic process | GO:0044238: primary metabolic process | GO:0009987: cellular process | GO:0036094: small molecule binding | GO:0032549: ribonucleoside binding | GO:0016310: phosphorylation | GO:0005488: binding | GO:1901363: heterocyclic compound binding | GO:0001883: purine nucleoside binding | GO:0008152: metabolic process | GO:0043412: macromolecule modification | GO:0071704: organic substance metabolic process | GO:0044267: cellular protein metabolic process | GO:0032550: purine ribonucleoside binding | GO:0019538: protein metabolic process | GO:0036211: protein modification process | GO:0016740: transferase activity | GO:0006464: cellular protein modification process	30.2.17: signalling.receptor kinases.DUF 26	IPR013320: Concanavalin A-like lectin/glucanase, subgroup | IPR002902: Gnk2-homologous domain | IPR000719: Protein kinase domain | IPR002290: Serine/threonine- / dual specificity protein kinase, catalytic domain | IPR011009: Protein kinase-like domain | IPR008271: Serine/threonine-protein kinase, active site | IPR017441: Protein kinase, ATP binding site | SignalP-noTM: Signal Peptide detected using noTM network	SilkvsEarx3	Low
AC217910.3_FG004	3.55682	-3.56684	4.04113	6.08146e-05	0.000382429	1.56642	NA	NA	NA	NA	NA	IPR008480: Protein of unknown function DUF761, plant	SilkvsEarx3	Low
GRMZM2G059191	3.55679	4.35368	4.87048	1.45951e-06	1.55218e-05	4.86755	NA	NA	leaf-type isozyme, chloroplastic	GO:0016491: oxidoreductase activity | GO:0055114: oxidation-reduction process | GO:0015979: photosynthesis | GO:0003959: NADPH dehydrogenase activity | GO:0034357: photosynthetic membrane | GO:0055035: plastid thylakoid membrane | GO:0045087: innate immune response | GO:0016020: membrane | GO:0005737: cytoplasm | GO:0009814: defense response, incompatible interaction | GO:0097159: organic cyclic compound binding | GO:0009617: response to bacterium | GO:0009817: defense response to fungus, incompatible interaction | GO:0031967: organelle envelope | GO:0003676: nucleic acid binding | GO:0006950: response to stress | GO:0009987: cellular process | GO:0005622: intracellular | GO:0006952: defense response | GO:0044424: intracellular part | GO:0044422: organelle part | GO:0009620: response to fungus | GO:0045157: electron transporter, transferring electrons within the noncyclic electron transport pathway of photosynthesis activity | GO:0044464: cell part | GO:0050896: response to stimulus | GO:0009941: chloroplast envelope | GO:0031975: envelope | GO:0045156: electron transporter, transferring electrons within the cyclic electron transport pathway of photosynthesis activity | GO:0051704: multi-organism process | GO:0031977: thylakoid lumen | GO:0031976: plastid thylakoid | GO:0009605: response to external stimulus | GO:0009607: response to biotic stimulus | GO:0009579: thylakoid | GO:0009535: chloroplast thylakoid membrane | GO:0004324: ferredoxin-NADP+ reductase activity | GO:0009735: response to cytokinin | GO:0009536: plastid | GO:0005576: extracellular region | GO:0009532: plastid stroma | GO:0022900: electron transport chain | GO:0009534: chloroplast thylakoid | GO:0051707: response to other organism | GO:0009055: electron carrier activity | GO:1901363: heterocyclic compound binding | GO:0009570: chloroplast stroma | GO:0043207: response to external biotic stimulus | GO:0031984: organelle subcompartment | GO:0098542: defense response to other organism | GO:0009719: response to endogenous stimulus | GO:0009767: photosynthetic electron transport chain | GO:0009526: plastid envelope | GO:0002376: immune system process | GO:0042742: defense response to bacterium | GO:0009725: response to hormone | GO:0044446: intracellular organelle part | GO:0005488: binding | GO:0044444: cytoplasmic part | GO:0044763: single-organism cellular process | GO:0042221: response to chemical | GO:0006091: generation of precursor metabolites and energy | GO:0016731: oxidoreductase activity, acting on iron-sulfur proteins as donors, NAD or NADP as acceptor | GO:0010033: response to organic substance | GO:0016730: oxidoreductase activity, acting on iron-sulfur proteins as donors | GO:0016651: oxidoreductase activity, acting on NAD(P)H | GO:0050832: defense response to fungus | GO:0019684: photosynthesis, light reaction | GO:0048046: apoplast | GO:0005829: cytosol | GO:0003727: single-stranded RNA binding | GO:0043231: intracellular membrane-bounded organelle | GO:0003723: RNA binding | GO:0006955: immune response | GO:0009507: chloroplast | GO:0005623: cell | GO:0044435: plastid part | GO:0044237: cellular metabolic process | GO:0043227: membrane-bounded organelle | GO:0044436: thylakoid part | GO:0043226: organelle | GO:0008266: poly(U) RNA binding | GO:0044434: chloroplast part | GO:0042651: thylakoid membrane | GO:0043229: intracellular organelle | GO:0008187: poly-pyrimidine tract binding	1.1.5.3: PS.lightreaction.other electron carrier (ox/red).ferredoxin reductase	IPR001709: Flavoprotein pyridine nucleotide cytochrome reductase | IPR017927: Ferredoxin reductase-type FAD-binding domain | IPR008333: Oxidoreductase, FAD-binding domain | IPR015701: Ferredoxin--NADP reductase | IPR001433: Oxidoreductase FAD/NAD(P)-binding | IPR017938: Riboflavin synthase-like beta-barrel	SilkvsEarx3	Low
GRMZM2G014945	3.55461	-4.12008	4.04914	5.88297e-05	0.000371817	1.59574	NA	NA	NA	NA	NA	IPR007789: Protein of unknown function DUF688	SilkvsEarx3	Low
GRMZM5G870571	3.55413	-4.72826	9.69283	1.31129e-20	6.40767e-18	35.2462	NA	NA	Probable fucosyltransferase	GO:0008107: galactoside 2-alpha-L-fucosyltransferase activity | GO:0016020: membrane | GO:0042546: cell wall biogenesis | GO:0071669: plant-type cell wall organization or biogenesis | GO:0071704: organic substance metabolic process | GO:0034637: cellular carbohydrate biosynthetic process | GO:0012505: endomembrane system | GO:0016021: integral component of membrane | GO:0005737: cytoplasm | GO:0005975: carbohydrate metabolic process | GO:0005976: polysaccharide metabolic process | GO:0006950: response to stress | GO:0005622: intracellular | GO:0043412: macromolecule modification | GO:0031090: organelle membrane | GO:0044424: intracellular part | GO:0044425: membrane part | GO:0043413: macromolecule glycosylation | GO:1901137: carbohydrate derivative biosynthetic process | GO:0044422: organelle part | GO:1901135: carbohydrate derivative metabolic process | GO:0044464: cell part | GO:0044267: cellular protein metabolic process | GO:1901576: organic substance biosynthetic process | GO:0032580: Golgi cisterna membrane | GO:0036065: fucosylation | GO:0006073: cellular glucan metabolic process | GO:0009100: glycoprotein metabolic process | GO:0009101: glycoprotein biosynthetic process | GO:0034645: cellular macromolecule biosynthetic process | GO:0050896: response to stimulus | GO:0071555: cell wall organization | GO:0044264: cellular polysaccharide metabolic process | GO:0044262: cellular carbohydrate metabolic process | GO:0044260: cellular macromolecule metabolic process | GO:0009969: xyloglucan biosynthetic process | GO:0043170: macromolecule metabolic process | GO:0044699: single-organism process | GO:0045229: external encapsulating structure organization | GO:0009058: biosynthetic process | GO:0009059: macromolecule biosynthetic process | GO:0006464: cellular protein modification process | GO:0009651: response to salt stress | GO:0019538: protein metabolic process | GO:0009250: glucan biosynthetic process | GO:0031984: organelle subcompartment | GO:0031224: intrinsic component of membrane | GO:0031985: Golgi cisterna | GO:0016043: cellular component organization | GO:0098588: bounding membrane of organelle | GO:0000271: polysaccharide biosynthetic process | GO:0044723: single-organism carbohydrate metabolic process | GO:0044446: intracellular organelle part | GO:0098791: Golgi subcompartment | GO:0044249: cellular biosynthetic process | GO:0044444: cytoplasmic part | GO:0044763: single-organism cellular process | GO:0006970: response to osmotic stress | GO:0008152: metabolic process | GO:0033692: cellular polysaccharide biosynthetic process | GO:0010410: hemicellulose metabolic process | GO:0010411: xyloglucan metabolic process | GO:0043231: intracellular membrane-bounded organelle | GO:0016051: carbohydrate biosynthetic process | GO:0044042: glucan metabolic process | GO:0009628: response to abiotic stimulus | GO:0005623: cell | GO:0070085: glycosylation | GO:0009832: plant-type cell wall biogenesis | GO:0043227: membrane-bounded organelle | GO:0005795: Golgi stack | GO:0044710: single-organism metabolic process | GO:0044237: cellular metabolic process | GO:0043226: organelle | GO:0044238: primary metabolic process | GO:0044711: single-organism biosynthetic process | GO:0000139: Golgi membrane | GO:0005794: Golgi apparatus | GO:0044431: Golgi apparatus part | GO:0006486: protein glycosylation | GO:0044036: cell wall macromolecule metabolic process | GO:0036211: protein modification process | GO:0043229: intracellular organelle | GO:0010383: cell wall polysaccharide metabolic process | GO:0016758: transferase activity, transferring hexosyl groups | GO:0016757: transferase activity, transferring glycosyl groups | GO:0008417: fucosyltransferase activity | GO:0044085: cellular component biogenesis | GO:0031127: alpha-(1,2)-fucosyltransferase activity | GO:0071554: cell wall organization or biogenesis	10.3: cell wall.hemicellulose synthesis	IPR004938: Xyloglucan fucosyltransferase	SilkvsEarx3	Low
GRMZM2G073059	3.55311	4.0199	4.81652	1.89384e-06	1.94899e-05	4.66733	NA	NA	Kynurenine formamidase	GO:0004061: arylformamidase activity | GO:0019441: tryptophan catabolic process to kynurenine	28.99: DNA.unspecified	IPR007325: Putative cyclase | SignalP-noTM: Signal Peptide detected using noTM network	SilkvsEarx3	Low
GRMZM2G451975	3.55268	-4.70431	5.18647	3.02246e-07	3.99919e-06	6.33029	NA	NA	NA	GO:0016757: transferase activity, transferring glycosyl groups	NA	IPR007657: Glycosyltransferase AER61, uncharacterised	SilkvsEarx3	Low
GRMZM2G391473	3.55161	-1.11209	3.69645	0.000240651	0.00124218	0.349074	NA	NA	inactive L-type lectin-domain containing receptor kinase III	GO:0004672: protein kinase activity | GO:0005524: ATP binding | GO:0006468: protein phosphorylation | GO:0071944: cell periphery | GO:0031224: intrinsic component of membrane | GO:0044425: membrane part | GO:0005886: plasma membrane | GO:0044464: cell part | GO:0016021: integral component of membrane | GO:0005623: cell | GO:0016020: membrane | GO:0004674: protein serine/threonine kinase activity | GO:0016772: transferase activity, transferring phosphorus-containing groups | GO:0032555: purine ribonucleotide binding | GO:0043168: anion binding | GO:0032553: ribonucleotide binding | GO:0044260: cellular macromolecule metabolic process | GO:0043167: ion binding | GO:0035639: purine ribonucleoside triphosphate binding | GO:0097367: carbohydrate derivative binding | GO:0006796: phosphate-containing compound metabolic process | GO:0003824: catalytic activity | GO:0006793: phosphorus metabolic process | GO:0032559: adenyl ribonucleotide binding | GO:1901265: nucleoside phosphate binding | GO:0000166: nucleotide binding | GO:0030554: adenyl nucleotide binding | GO:0016301: kinase activity | GO:0001882: nucleoside binding | GO:0016773: phosphotransferase activity, alcohol group as acceptor | GO:0097159: organic cyclic compound binding | GO:0017076: purine nucleotide binding | GO:0043170: macromolecule metabolic process | GO:0044237: cellular metabolic process | GO:0044238: primary metabolic process | GO:0009987: cellular process | GO:0036094: small molecule binding | GO:0032549: ribonucleoside binding | GO:0016310: phosphorylation | GO:1901363: heterocyclic compound binding | GO:0005488: binding | GO:0001883: purine nucleoside binding | GO:0008152: metabolic process | GO:0043412: macromolecule modification | GO:0071704: organic substance metabolic process | GO:0044267: cellular protein metabolic process | GO:0006464: cellular protein modification process | GO:0016740: transferase activity | GO:0032550: purine ribonucleoside binding | GO:0036211: protein modification process | GO:0019538: protein metabolic process	30.2.17: signalling.receptor kinases.DUF 26	IPR000719: Protein kinase domain | IPR017441: Protein kinase, ATP binding site | IPR013320: Concanavalin A-like lectin/glucanase, subgroup | IPR011009: Protein kinase-like domain | IPR002290: Serine/threonine- / dual specificity protein kinase, catalytic domain | IPR008271: Serine/threonine-protein kinase, active site	SilkvsEarx3	Low
GRMZM2G001223	3.54966	2.97451	5.72595	1.69767e-08	3.37178e-07	8.98918	NA	NA	Myb-related protein Pp1	GO:0003682: chromatin binding | GO:0003677: DNA binding | GO:0005488: binding | GO:1901363: heterocyclic compound binding | GO:0097159: organic cyclic compound binding | GO:0003676: nucleic acid binding	27.3.25: RNA.regulation of transcription.MYB domain transcription factor family	IPR001005: SANT/Myb domain | IPR009057: Homeodomain-like | IPR017930: Myb domain	SilkvsEarx3	Low
GRMZM2G053206	3.54701	-1.09646	2.64657	0.00836528	0.0251073	-2.69691	NA	NA	7S globulin	GO:0006508: proteolysis | GO:0004190: aspartic-type endopeptidase activity | GO:0070011: peptidase activity, acting on L-amino acid peptides | GO:0004175: endopeptidase activity | GO:0070001: aspartic-type peptidase activity | GO:0008233: peptidase activity	29.5.4: protein.degradation.aspartate protease	IPR021109: Aspartic peptidase domain | IPR001461: Aspartic peptidase | SignalP-noTM: Signal Peptide detected using noTM network	SilkvsEarx3	Low
GRMZM2G399183	3.54695	4.20216	5.65285	2.54302e-08	4.7763e-07	8.69266	NA	NA	Glycine cleavage system H protein	GO:0071704: organic substance metabolic process | GO:0005739: mitochondrion | GO:0005737: cytoplasm | GO:1901605: alpha-amino acid metabolic process | GO:1901606: alpha-amino acid catabolic process | GO:0009987: cellular process | GO:0005622: intracellular | GO:0044424: intracellular part | GO:0009069: serine family amino acid metabolic process | GO:0004375: glycine dehydrogenase (decarboxylating) activity | GO:1901575: organic substance catabolic process | GO:0044464: cell part | GO:0009063: cellular amino acid catabolic process | GO:0019464: glycine decarboxylation via glycine cleavage system | GO:0003824: catalytic activity | GO:0043094: cellular metabolic compound salvage | GO:0009579: thylakoid | GO:0006544: glycine metabolic process | GO:0009536: plastid | GO:0006546: glycine catabolic process | GO:0044699: single-organism process | GO:0009058: biosynthetic process | GO:1901564: organonitrogen compound metabolic process | GO:1901565: organonitrogen compound catabolic process | GO:0009853: photorespiration | GO:0009056: catabolic process | GO:1902494: catalytic complex | GO:0016642: oxidoreductase activity, acting on the CH-NH2 group of donors, disulfide as acceptor | GO:0019752: carboxylic acid metabolic process | GO:0032991: macromolecular complex | GO:0006807: nitrogen compound metabolic process | GO:0046395: carboxylic acid catabolic process | GO:0005634: nucleus | GO:0043436: oxoacid metabolic process | GO:0005960: glycine cleavage complex | GO:0044248: cellular catabolic process | GO:0044249: cellular biosynthetic process | GO:0043234: protein complex | GO:0044763: single-organism cellular process | GO:0044444: cytoplasmic part | GO:0008152: metabolic process | GO:0016638: oxidoreductase activity, acting on the CH-NH2 group of donors | GO:0009071: serine family amino acid catabolic process | GO:0016054: organic acid catabolic process | GO:0043231: intracellular membrane-bounded organelle | GO:1990204: oxidoreductase complex | GO:0016491: oxidoreductase activity | GO:0044282: small molecule catabolic process | GO:0009507: chloroplast | GO:0005623: cell | GO:0044281: small molecule metabolic process | GO:0044712: single-organism catabolic process | GO:0043227: membrane-bounded organelle | GO:0044710: single-organism metabolic process | GO:0044237: cellular metabolic process | GO:0044238: primary metabolic process | GO:0043226: organelle | GO:0006520: cellular amino acid metabolic process | GO:0043229: intracellular organelle | GO:0006082: organic acid metabolic process	1.2.4.4: PS.photorespiration.glycine cleavage.H protein	IPR011053: Single hybrid motif | IPR002930: Glycine cleavage H-protein | IPR003016: 2-oxo acid dehydrogenase, lipoyl-binding site | IPR017453: Glycine cleavage H-protein, subgroup	SilkvsEarx3	Low
GRMZM2G106781	3.54586	1.03846	4.0009	7.17877e-05	0.000439915	1.33313	NA	NA	NA	GO:0031323: regulation of cellular metabolic process | GO:0031324: negative regulation of cellular metabolic process | GO:0071704: organic substance metabolic process | GO:0031326: regulation of cellular biosynthetic process | GO:0050789: regulation of biological process | GO:0080090: regulation of primary metabolic process | GO:0010605: negative regulation of macromolecule metabolic process | GO:0032774: RNA biosynthetic process | GO:0005737: cytoplasm | GO:0031327: negative regulation of cellular biosynthetic process | GO:0044271: cellular nitrogen compound biosynthetic process | GO:0009987: cellular process | GO:0044424: intracellular part | GO:0005622: intracellular | GO:0006355: regulation of transcription, DNA-templated | GO:1901576: organic substance biosynthetic process | GO:0044464: cell part | GO:0006351: transcription, DNA-templated | GO:0034645: cellular macromolecule biosynthetic process | GO:0060255: regulation of macromolecule metabolic process | GO:0034641: cellular nitrogen compound metabolic process | GO:0019222: regulation of metabolic process | GO:0010558: negative regulation of macromolecule biosynthetic process | GO:0010556: regulation of macromolecule biosynthetic process | GO:0044260: cellular macromolecule metabolic process | GO:0018130: heterocycle biosynthetic process | GO:0016070: RNA metabolic process | GO:0043170: macromolecule metabolic process | GO:0046483: heterocycle metabolic process | GO:0009536: plastid | GO:1903506: regulation of nucleic acid-templated transcription | GO:1903507: negative regulation of nucleic acid-templated transcription | GO:0009058: biosynthetic process | GO:0009890: negative regulation of biosynthetic process | GO:0009059: macromolecule biosynthetic process | GO:0009892: negative regulation of metabolic process | GO:1901360: organic cyclic compound metabolic process | GO:1901362: organic cyclic compound biosynthetic process | GO:0019219: regulation of nucleobase-containing compound metabolic process | GO:0097659: nucleic acid-templated transcription | GO:0019438: aromatic compound biosynthetic process | GO:0010467: gene expression | GO:0010468: regulation of gene expression | GO:0034654: nucleobase-containing compound biosynthetic process | GO:0051252: regulation of RNA metabolic process | GO:0051253: negative regulation of RNA metabolic process | GO:0006807: nitrogen compound metabolic process | GO:0010629: negative regulation of gene expression | GO:0006725: cellular aromatic compound metabolic process | GO:0005634: nucleus | GO:0045934: negative regulation of nucleobase-containing compound metabolic process | GO:0006139: nucleobase-containing compound metabolic process | GO:0009889: regulation of biosynthetic process | GO:0044249: cellular biosynthetic process | GO:0044444: cytoplasmic part | GO:0048523: negative regulation of cellular process | GO:0008152: metabolic process | GO:0065007: biological regulation | GO:2001141: regulation of RNA biosynthetic process | GO:0090304: nucleic acid metabolic process | GO:2000113: negative regulation of cellular macromolecule biosynthetic process | GO:2000112: regulation of cellular macromolecule biosynthetic process | GO:0043231: intracellular membrane-bounded organelle | GO:0050794: regulation of cellular process | GO:0045892: negative regulation of transcription, DNA-templated | GO:0009507: chloroplast | GO:0043227: membrane-bounded organelle | GO:0005623: cell | GO:1902679: negative regulation of RNA biosynthetic process | GO:0044238: primary metabolic process | GO:0044237: cellular metabolic process | GO:0048519: negative regulation of biological process | GO:0051171: regulation of nitrogen compound metabolic process | GO:0043226: organelle | GO:0051172: negative regulation of nitrogen compound metabolic process | GO:0043229: intracellular organelle | GO:0045892: negative regulation of transcription, DNA-dependent	35.1: not assigned.no ontology	IPR006458: Ovate protein family, C-terminal	SilkvsEarx3	Low
GRMZM2G090584	3.54527	1.94974	2.69764	0.00719865	0.0221621	-2.68951	NA	NA	EGF domain-specific O-linked N-acetylglucosamine transferase	GO:0016757: transferase activity, transferring glycosyl groups	NA	IPR007657: Glycosyltransferase AER61, uncharacterised	SilkvsEarx3	Low
GRMZM2G386229	3.54439	-1.00715	3.96857	8.19409e-05	0.000493072	1.30311	NA	NA	Pyrimidine-specific ribonucleoside hydrolase RihA	GO:0071944: cell periphery | GO:0016787: hydrolase activity | GO:0071704: organic substance metabolic process | GO:0030312: external encapsulating structure | GO:0005618: cell wall | GO:0005737: cytoplasm | GO:0046130: purine ribonucleoside catabolic process | GO:0001101: response to acid chemical | GO:0044270: cellular nitrogen compound catabolic process | GO:1901658: glycosyl compound catabolic process | GO:0006950: response to stress | GO:0005622: intracellular | GO:0009987: cellular process | GO:0044424: intracellular part | GO:1901657: glycosyl compound metabolic process | GO:0006154: adenosine catabolic process | GO:0046128: purine ribonucleoside metabolic process | GO:0044464: cell part | GO:1901135: carbohydrate derivative metabolic process | GO:1901575: organic substance catabolic process | GO:1901136: carbohydrate derivative catabolic process | GO:0055086: nucleobase-containing small molecule metabolic process | GO:0006152: purine nucleoside catabolic process | GO:0016798: hydrolase activity, acting on glycosyl bonds | GO:0050896: response to stimulus | GO:0034641: cellular nitrogen compound metabolic process | GO:0072523: purine-containing compound catabolic process | GO:0003824: catalytic activity | GO:0072521: purine-containing compound metabolic process | GO:0046085: adenosine metabolic process | GO:0046483: heterocycle metabolic process | GO:0047724: inosine nucleosidase activity | GO:0006148: inosine catabolic process | GO:0044699: single-organism process | GO:0005576: extracellular region | GO:0042278: purine nucleoside metabolic process | GO:1901564: organonitrogen compound metabolic process | GO:0009611: response to wounding | GO:1901565: organonitrogen compound catabolic process | GO:0009056: catabolic process | GO:1901360: organic cyclic compound metabolic process | GO:1901361: organic cyclic compound catabolic process | GO:0034655: nucleobase-containing compound catabolic process | GO:0009719: response to endogenous stimulus | GO:0006807: nitrogen compound metabolic process | GO:0006725: cellular aromatic compound metabolic process | GO:0044248: cellular catabolic process | GO:0006139: nucleobase-containing compound metabolic process | GO:0009725: response to hormone | GO:0044444: cytoplasmic part | GO:0044763: single-organism cellular process | GO:0042221: response to chemical | GO:0008477: purine nucleosidase activity | GO:0046700: heterocycle catabolic process | GO:0009164: nucleoside catabolic process | GO:0008152: metabolic process | GO:0010033: response to organic substance | GO:0016799: hydrolase activity, hydrolyzing N-glycosyl compounds | GO:0005829: cytosol | GO:0048046: apoplast | GO:0046102: inosine metabolic process | GO:0005623: cell | GO:0044281: small molecule metabolic process | GO:0044712: single-organism catabolic process | GO:0009119: ribonucleoside metabolic process | GO:1901700: response to oxygen-containing compound | GO:0044710: single-organism metabolic process | GO:0044237: cellular metabolic process | GO:0044238: primary metabolic process | GO:0042454: ribonucleoside catabolic process | GO:0047622: adenosine nucleosidase activity | GO:0009753: response to jasmonic acid | GO:0009116: nucleoside metabolic process | GO:0019439: aromatic compound catabolic process	23.2: nucleotide metabolism.degradation	IPR001910: Inosine/uridine-preferring nucleoside hydrolase domain | IPR023186: Inosine/uridine-preferring nucleoside hydrolase	SilkvsEarx3	Low
GRMZM2G074743	3.54201	-3.03917	3.16147	0.00165667	0.00642405	-1.32076	NA	NA	Ubiquinol oxidase 2, mitochondrial	GO:0009916: alternative oxidase activity | GO:0055114: oxidation-reduction process | GO:0005740: mitochondrial envelope	9.4: mitochondrial electron transport / ATP synthesis.alternative oxidase	IPR002680: Alternative oxidase	SilkvsEarx3	Low
GRMZM2G340656	3.54112	5.94045	5.1625	3.41596e-07	4.45127e-06	5.67461	NA	NA	Probable galactinol--sucrose galactosyltransferase	GO:0016787: hydrolase activity | GO:0016740: transferase activity | GO:0071704: organic substance metabolic process | GO:0030054: cell junction | GO:0005737: cytoplasm | GO:0005911: cell-cell junction | GO:0044723: single-organism carbohydrate metabolic process | GO:0005975: carbohydrate metabolic process | GO:0044724: single-organism carbohydrate catabolic process | GO:0006950: response to stress | GO:0005622: intracellular | GO:0044424: intracellular part | GO:1901575: organic substance catabolic process | GO:0004553: hydrolase activity, hydrolyzing O-glycosyl compounds | GO:0044464: cell part | GO:0080167: response to karrikin | GO:0008378: galactosyltransferase activity | GO:0008152: metabolic process | GO:0055044: symplast | GO:0034484: raffinose catabolic process | GO:0016758: transferase activity, transferring hexosyl groups | GO:0016798: hydrolase activity, acting on glycosyl bonds | GO:0016757: transferase activity, transferring glycosyl groups | GO:0050896: response to stimulus | GO:0015925: galactosidase activity | GO:0033530: raffinose metabolic process | GO:0052692: raffinose alpha-galactosidase activity | GO:0003824: catalytic activity | GO:0016052: carbohydrate catabolic process | GO:0009506: plasmodesma | GO:0005623: cell | GO:0009628: response to abiotic stimulus | GO:0047274: galactinol-sucrose galactosyltransferase activity | GO:0004557: alpha-galactosidase activity | GO:0006979: response to oxidative stress | GO:0044712: single-organism catabolic process | GO:0044710: single-organism metabolic process | GO:0044699: single-organism process | GO:0044238: primary metabolic process | GO:0009313: oligosaccharide catabolic process | GO:0009311: oligosaccharide metabolic process | GO:0009056: catabolic process	3.1.2.2: minor CHO metabolism.raffinose family.raffinose synthases.putative	IPR017853: Glycoside hydrolase, superfamily | IPR013785: Aldolase-type TIM barrel | IPR008811: Glycosyl hydrolases 36	SilkvsEarx3	Low
GRMZM2G407273	3.54094	-4.07664	4.15289	3.80792e-05	0.000257637	1.98241	NA	NA	NA	NA	NA	NA	SilkvsEarx3	Low
GRMZM2G101576	3.53872	-2.11899	4.28932	2.11899e-05	0.000154426	2.51263	NA	NA	Probable peptide/nitrate transporter At1g62200	GO:0005215: transporter activity | GO:0006810: transport | GO:0016020: membrane | GO:0042886: amide transport | GO:0044765: single-organism transport | GO:0071705: nitrogen compound transport | GO:0015833: peptide transport | GO:0006857: oligopeptide transport | GO:0044699: single-organism process | GO:0051234: establishment of localization | GO:0071702: organic substance transport | GO:0051179: localization	34.13: transport.peptides and oligopeptides	IPR016196: Major facilitator superfamily domain, general substrate transporter | IPR000109: Proton-dependent oligopeptide transporter family	SilkvsEarx3	Low
GRMZM2G468056	3.5385	-2.12831	3.36221	0.000827262	0.00355247	-0.762692	NA	NA	Probable WRKY transcription factor	GO:0003700: transcription factor activity, sequence-specific DNA binding | GO:0006355: regulation of transcription, DNA-templated | GO:0043565: sequence-specific DNA binding | GO:0006355: regulation of transcription, DNA-dependent | GO:0003700: sequence-specific DNA binding transcription factor activity | GO:0010468: regulation of gene expression | GO:0006807: nitrogen compound metabolic process | GO:0010467: gene expression | GO:0051171: regulation of nitrogen compound metabolic process | GO:0051252: regulation of RNA metabolic process | GO:0019222: regulation of metabolic process | GO:0034641: cellular nitrogen compound metabolic process | GO:0019219: regulation of nucleobase-containing compound metabolic process | GO:0034645: cellular macromolecule biosynthetic process | GO:0050789: regulation of biological process | GO:0009889: regulation of biosynthetic process | GO:0018130: heterocycle biosynthetic process | GO:0019438: aromatic compound biosynthetic process | GO:0046483: heterocycle metabolic process | GO:0016070: RNA metabolic process | GO:0044271: cellular nitrogen compound biosynthetic process | GO:0065007: biological regulation | GO:0010556: regulation of macromolecule biosynthetic process | GO:0006139: nucleobase-containing compound metabolic process | GO:0032774: RNA biosynthetic process | GO:0006725: cellular aromatic compound metabolic process | GO:1901576: organic substance biosynthetic process | GO:0090304: nucleic acid metabolic process | GO:0080090: regulation of primary metabolic process | GO:2001141: regulation of RNA biosynthetic process | GO:0009058: biosynthetic process | GO:0009059: macromolecule biosynthetic process | GO:0003676: nucleic acid binding | GO:0003677: DNA binding | GO:0006351: transcription, DNA-templated | GO:2000112: regulation of cellular macromolecule biosynthetic process | GO:0060255: regulation of macromolecule metabolic process | GO:0031323: regulation of cellular metabolic process | GO:1901360: organic cyclic compound metabolic process | GO:0031326: regulation of cellular biosynthetic process | GO:1901362: organic cyclic compound biosynthetic process | GO:0034654: nucleobase-containing compound biosynthetic process | GO:0050794: regulation of cellular process | GO:0001071: nucleic acid binding transcription factor activity | GO:0044249: cellular biosynthetic process | GO:0044260: cellular macromolecule metabolic process | GO:0043170: macromolecule metabolic process | GO:0009987: cellular process | GO:0097159: organic cyclic compound binding | GO:0044237: cellular metabolic process | GO:0044238: primary metabolic process | GO:1901363: heterocyclic compound binding | GO:0005488: binding | GO:0008152: metabolic process | GO:0071704: organic substance metabolic process	27.3.32: RNA.regulation of transcription.WRKY domain transcription factor family	IPR003657: DNA-binding WRKY	SilkvsEarx3	Low
GRMZM2G107711	3.53834	6.21052	6.73369	4.19184e-11	1.75747e-09	14.4173	NA	NA	NA	NA	NA	SignalP-noTM: Signal Peptide detected using noTM network	SilkvsEarx3	Low
GRMZM2G414252	3.53722	-0.459904	3.03553	0.00251539	0.00915705	-1.712	NA	NA	Transcription factor LAX PANICLE	GO:0046983: protein dimerization activity | GO:0005515: protein binding | GO:0005488: binding	27.3.6: RNA.regulation of transcription.bHLH,Basic Helix-Loop-Helix family	IPR011598: Myc-type, basic helix-loop-helix (bHLH) domain	SilkvsEarx3	Low
GRMZM2G040095	3.53703	5.48554	5.13326	3.96327e-07	5.06434e-06	5.94371	lox6	NA	Linoleate 9S-lipoxygenase	GO:0016702: oxidoreductase activity, acting on single donors with incorporation of molecular oxygen, incorporation of two atoms of oxygen | GO:0046872: metal ion binding | GO:0055114: oxidation-reduction process | GO:0005515: protein binding | GO:0005506: iron ion binding | GO:0016165: linoleate 13S-lipoxygenase activity | GO:0043169: cation binding | GO:0044699: single-organism process | GO:0043167: ion binding | GO:0046914: transition metal ion binding | GO:0051213: dioxygenase activity | GO:0044710: single-organism metabolic process | GO:0016491: oxidoreductase activity | GO:0016701: oxidoreductase activity, acting on single donors with incorporation of molecular oxygen | GO:0009611: response to wounding | GO:0009644: response to high light intensity | GO:0009753: response to jasmonic acid | GO:0009620: response to fungus | GO:0009555: pollen development | GO:0009901: anther dehiscence | GO:0048653: anther development | GO:0080086: stamen filament development | GO:0034440: lipid oxidation | GO:0009695: jasmonic acid biosynthetic process | GO:0006952: defense response | GO:0040007: growth | GO:0010311: lateral root formation | GO:0048364: root development | GO:1990136: linoleate 9S-lipoxygenase activity | GO:0009536: plastid | GO:0009737: response to abscisic acid | GO:0009816: defense response to bacterium, incompatible interaction | GO:0030397: membrane disassembly | GO:0009507: chloroplast | GO:0005886: plasma membrane | GO:0009617: response to bacterium | GO:0010193: response to ozone | GO:1900366: negative regulation of defense response to insect | GO:0005737: cytoplasm | GO:0080027: response to herbivore | GO:0009941: chloroplast envelope | GO:0009535: chloroplast thylakoid membrane | GO:0009570: chloroplast stroma | GO:0009414: response to water deprivation | GO:0051707: response to other organism | GO:0016166: phytoene dehydrogenase activity	17.7.1.2: hormone metabolism.jasmonate.synthesis-degradation.lipoxygenase	IPR020834: Lipoxygenase, conserved site | IPR001246: Lipoxygenase, plant | IPR027433: Lipoxygenase, domain 3 | IPR008976: Lipase/lipooxygenase, PLAT/LH2 | IPR013819: Lipoxygenase, C-terminal | IPR001024: PLAT/LH2 domain | IPR000907: Lipoxygenase	SilkvsEarx3	Low
GRMZM2G026015	3.53239	5.78175	3.3031	0.0010187	0.00423593	-1.17851	NA	NA	I reaction center subunit XI, chloroplastic	GO:0009522: photosystem I | GO:0009538: photosystem I reaction center | GO:0015979: photosynthesis | GO:0031984: organelle subcompartment | GO:0031224: intrinsic component of membrane | GO:0010287: plastoglobule | GO:0055035: plastid thylakoid membrane | GO:0016021: integral component of membrane | GO:0005737: cytoplasm | GO:0005515: protein binding | GO:0031967: organelle envelope | GO:0009526: plastid envelope | GO:0044446: intracellular organelle part | GO:0005488: binding | GO:0044422: organelle part | GO:0044444: cytoplasmic part | GO:0009941: chloroplast envelope | GO:0006091: generation of precursor metabolites and energy | GO:0031975: envelope | GO:0019684: photosynthesis, light reaction | GO:0043231: intracellular membrane-bounded organelle | GO:0031976: plastid thylakoid | GO:0009507: chloroplast | GO:0009535: chloroplast thylakoid membrane | GO:0043227: membrane-bounded organelle | GO:0009536: plastid | GO:0044435: plastid part | GO:0043226: organelle | GO:0009532: plastid stroma | GO:0042651: thylakoid membrane | GO:0044434: chloroplast part | GO:0009534: chloroplast thylakoid | GO:0043229: intracellular organelle | GO:0009570: chloroplast stroma | GO:0009579: thylakoid | GO:0016020: membrane	1.1.2.2: PS.lightreaction.photosystem I.PSI polypeptide subunits	IPR003757: Photosystem I PsaL, reaction centre subunit XI	SilkvsEarx3	Low
AC183950.2_FG004	3.53038	-1.88707	4.48532	8.87679e-06	7.329e-05	3.29865	NA	NA	NA	NA	NA	IPR004864: Late embryogenesis abundant protein, LEA-14	SilkvsEarx3	Low
GRMZM2G341934	3.52838	5.04439	6.83921	2.13594e-11	9.79562e-10	15.192	NA	NA	Lignin-forming anionic peroxidase	GO:0004601: peroxidase activity | GO:0006979: response to oxidative stress | GO:0020037: heme binding | GO:0055114: oxidation-reduction process | GO:0016209: antioxidant activity | GO:0044699: single-organism process | GO:0006950: response to stress | GO:0003824: catalytic activity | GO:0046906: tetrapyrrole binding | GO:0044710: single-organism metabolic process | GO:0005488: binding | GO:1901363: heterocyclic compound binding | GO:0008152: metabolic process | GO:0016491: oxidoreductase activity | GO:0097159: organic cyclic compound binding | GO:0016684: oxidoreductase activity, acting on peroxide as acceptor | GO:0050896: response to stimulus	26.12: misc.peroxidases	IPR000823: Plant peroxidase | IPR002016: Haem peroxidase, plant/fungal/bacterial | IPR019793: Peroxidases heam-ligand binding site | IPR019794: Peroxidase, active site | IPR010255: Haem peroxidase | SignalP-noTM: Signal Peptide detected using noTM network	SilkvsEarx3	Low
GRMZM2G425629	3.5269	-2.22429	2.54027	0.011352	0.0324399	-2.96322	NA	NA	abundant protein, group 3	GO:0009793: embryo development ending in seed dormancy	NA	NA	SilkvsEarx3	Low
GRMZM2G135513	3.5245	-1.71442	3.35146	0.000859378	0.00366318	-0.754242	NA	NA	H2 finger protein	GO:0005515: protein binding | GO:0008270: zinc ion binding | GO:0043169: cation binding | GO:0046914: transition metal ion binding | GO:0046872: metal ion binding	29.5.11.4.2: protein.degradation.ubiquitin.E3.RING	IPR001841: Zinc finger, RING-type | IPR013083: Zinc finger, RING/FYVE/PHD-type | SignalP-noTM: Signal Peptide detected using noTM network	SilkvsEarx3	Low
AC210013.4_FG002	3.52392	1.44751	3.68142	0.000254932	0.00130444	0.143786	NA	NA	Basic blue protein	GO:0009055: electron carrier activity | GO:0031225: anchored component of membrane | GO:0071944: cell periphery | GO:0031224: intrinsic component of membrane | GO:0016020: membrane | GO:0046872: metal ion binding | GO:0005507: copper ion binding | GO:0005623: cell | GO:0005886: plasma membrane | GO:0044425: membrane part | GO:0005488: binding | GO:0043169: cation binding | GO:0044464: cell part | GO:0043167: ion binding | GO:0046914: transition metal ion binding	26.19: misc.plastocyanin-like	IPR008972: Cupredoxin | IPR003245: Plastocyanin-like | SignalP-noTM: Signal Peptide detected using noTM network	SilkvsEarx3	Low
GRMZM2G027976	3.52352	2.19214	4.85057	1.6072e-06	1.68709e-05	4.57671	NA	NA	Probable transcription factor PosF21	GO:0003700: transcription factor activity, sequence-specific DNA binding | GO:0006355: regulation of transcription, DNA-templated | GO:0043565: sequence-specific DNA binding | GO:0006355: regulation of transcription, DNA-dependent | GO:0003700: sequence-specific DNA binding transcription factor activity | GO:0010468: regulation of gene expression | GO:0010467: gene expression | GO:0051171: regulation of nitrogen compound metabolic process | GO:0051252: regulation of RNA metabolic process | GO:0019222: regulation of metabolic process | GO:0019219: regulation of nucleobase-containing compound metabolic process | GO:0050789: regulation of biological process | GO:0009889: regulation of biosynthetic process | GO:0018130: heterocycle biosynthetic process | GO:0019438: aromatic compound biosynthetic process | GO:0016070: RNA metabolic process | GO:0044271: cellular nitrogen compound biosynthetic process | GO:0065007: biological regulation | GO:0010556: regulation of macromolecule biosynthetic process | GO:0032774: RNA biosynthetic process | GO:0080090: regulation of primary metabolic process | GO:2001141: regulation of RNA biosynthetic process | GO:0003677: DNA binding | GO:0006351: transcription, DNA-templated | GO:2000112: regulation of cellular macromolecule biosynthetic process | GO:0060255: regulation of macromolecule metabolic process | GO:0031323: regulation of cellular metabolic process | GO:0031326: regulation of cellular biosynthetic process | GO:1901362: organic cyclic compound biosynthetic process | GO:0034654: nucleobase-containing compound biosynthetic process | GO:0050794: regulation of cellular process | GO:0001071: nucleic acid binding transcription factor activity	27.3.35: RNA.regulation of transcription.bZIP transcription factor family	IPR004827: Basic-leucine zipper domain	SilkvsEarx3	Low
GRMZM2G158205	3.52281	-0.136235	3.94226	9.11921e-05	0.000538227	1.07663	NA	NA	Anther-specific proline-rich protein APG	GO:0016788: hydrolase activity, acting on ester bonds | GO:0052689: carboxylic ester hydrolase activity | GO:0071704: organic substance metabolic process | GO:0048046: apoplast | GO:0006629: lipid metabolic process | GO:0016042: lipid catabolic process | GO:0044712: single-organism catabolic process | GO:0044699: single-organism process | GO:0044710: single-organism metabolic process | GO:0005576: extracellular region | GO:0044238: primary metabolic process | GO:1901575: organic substance catabolic process | GO:0008152: metabolic process | GO:0009056: catabolic process | GO:0016787: hydrolase activity | GO:0003824: catalytic activity	26.28: misc.GDSL-motif lipase	IPR013831: SGNH hydrolase-type esterase domain | IPR001087: Lipase, GDSL	SilkvsEarx3	Low
GRMZM2G101409	3.52154	-1.52913	4.53223	7.17289e-06	6.0976e-05	3.49407	NA	NA	NA	NA	NA	IPR008889: VQ	SilkvsEarx3	Low
GRMZM2G120940	3.52108	-1.98635	3.82569	0.000145432	0.000804891	0.797574	NA	NA	NA	GO:0005739: mitochondrion	NA	NA	SilkvsEarx3	Low
GRMZM2G156881	3.5206	-1.80399	4.23688	2.6595e-05	0.000188439	2.30741	NA	NA	NA	GO:0004527: exonuclease activity | GO:0003676: nucleic acid binding	28.99: DNA.unspecified	IPR006055: Exonuclease | IPR013520: Exonuclease, RNase T/DNA polymerase III | IPR012337: Ribonuclease H-like domain	SilkvsEarx3	Low
GRMZM2G091973	3.5199	1.2332	4.54724	6.69723e-06	5.75539e-05	3.49428	NA	NA	Reticulon-like protein B8	GO:0005783: endoplasmic reticulum	35.1: not assigned.no ontology	IPR003388: Reticulon	SilkvsEarx3	Low
GRMZM2G021706	3.51697	3.2192	6.83079	2.25468e-11	1.02243e-09	15.3834	NA	NA	Bidirectional sugar transporter SWEET13	GO:0016021: integral component of membrane | GO:0071702: organic substance transport | GO:0071944: cell periphery | GO:0051119: sugar transmembrane transporter activity | GO:0031226: intrinsic component of plasma membrane | GO:0051234: establishment of localization | GO:0051179: localization | GO:0005515: protein binding | GO:0005886: plasma membrane | GO:0006810: transport | GO:0044765: single-organism transport | GO:0008515: sucrose transmembrane transporter activity | GO:0005488: binding | GO:1901476: carbohydrate transporter activity | GO:0044464: cell part | GO:0022857: transmembrane transporter activity | GO:0015144: carbohydrate transmembrane transporter activity | GO:0015766: disaccharide transport | GO:0022892: substrate-specific transporter activity | GO:0022891: substrate-specific transmembrane transporter activity | GO:0005623: cell | GO:0005887: integral component of plasma membrane | GO:0044459: plasma membrane part | GO:0005215: transporter activity | GO:0044699: single-organism process | GO:0008643: carbohydrate transport | GO:1902578: single-organism localization | GO:0015154: disaccharide transmembrane transporter activity | GO:0015770: sucrose transport | GO:0015772: oligosaccharide transport | GO:0015157: oligosaccharide transmembrane transporter activity | GO:0016021: integral to membrane | GO:0016020: membrane | GO:0031224: intrinsic to membrane | GO:0044425: membrane part	33.99: development.unspecified	IPR004316: SWEET sugar transporter	SilkvsEarx3	Low
GRMZM2G050076	3.51685	4.40997	4.68666	3.5093e-06	3.31978e-05	4.06417	gpm248	NA	Tetraketide alpha-pyrone reductase	GO:0003824: catalytic activity | GO:0050662: coenzyme binding | GO:0044237: cellular metabolic process | GO:0048037: cofactor binding | GO:0009987: cellular process | GO:0008152: metabolic process	16.8.3.1: secondary metabolism.flavonoids.dihydroflavonols.dihydroflavonol 4-reductase	IPR001509: NAD-dependent epimerase/dehydratase | IPR016040: NAD(P)-binding domain	SilkvsEarx3	Low
GRMZM2G111954	3.51532	-1.50639	2.93987	0.00342224	0.011882	-1.94174	NA	NA	Uncharacterized oxidoreductase At1g06690, chloroplastic	GO:0016491: oxidoreductase activity | GO:0055114: oxidation-reduction process	3.5: minor CHO metabolism.others	IPR023210: NADP-dependent oxidoreductase domain | IPR001395: Aldo/keto reductase	SilkvsEarx3	Low
GRMZM2G021051	3.51479	-4.73958	5.25376	2.13834e-07	2.98399e-06	6.61662	NA	NA	Gibberellin 20 oxidase 1	GO:0016491: oxidoreductase activity | GO:0055114: oxidation-reduction process | GO:0005506: iron ion binding | GO:0016706: oxidoreductase activity, acting on paired donors, with incorporation or reduction of molecular oxygen, 2-oxoglutarate as one donor, and incorporation of one atom each of oxygen into both donors | GO:0009685: gibberellin metabolic process | GO:0044710: single-organism metabolic process | GO:0044699: single-organism process | GO:0008152: metabolic process | GO:0051213: dioxygenase activity | GO:0016705: oxidoreductase activity, acting on paired donors, with incorporation or reduction of molecular oxygen | GO:0003824: catalytic activity	17.6.1.11: hormone metabolism.gibberelin.synthesis-degradation.GA20 oxidase | 17.5.1: hormone metabolism.ethylene.synthesis-degradation	IPR026992: Non-haem dioxygenase N-terminal domain | IPR027443: Isopenicillin N synthase-like | IPR002283: Isopenicillin N synthase | IPR005123: Oxoglutarate/iron-dependent dioxygenase	SilkvsEarx3	Low
GRMZM2G459610	3.51435	0.264304	6.937	1.13495e-11	5.56516e-10	15.9845	NA	NA	NA	NA	NA	IPR010369: Protein of unknown function DUF966	SilkvsEarx3	Low
GRMZM2G003406	3.51281	3.67274	3.82149	0.000147866	0.000816926	0.556313	NA	NA	Myb-related protein Hv33	GO:0003682: chromatin binding | GO:0003677: DNA binding | GO:0005488: binding | GO:1901363: heterocyclic compound binding | GO:0097159: organic cyclic compound binding | GO:0003676: nucleic acid binding	27.3.25: RNA.regulation of transcription.MYB domain transcription factor family	IPR009057: Homeodomain-like | IPR001005: SANT/Myb domain | IPR017930: Myb domain	SilkvsEarx3	Low
GRMZM2G472096	3.51179	-4.48764	5.00083	7.70035e-07	8.94537e-06	5.46387	NA	NA	MADS-box	GO:0003677: DNA binding | GO:0046983: protein dimerization activity | GO:0005515: protein binding | GO:0005634: nucleus | GO:0003676: nucleic acid binding | GO:1901363: heterocyclic compound binding | GO:0097159: organic cyclic compound binding | GO:0010468: regulation of gene expression | GO:0010467: gene expression | GO:0006807: nitrogen compound metabolic process | GO:0003700: sequence-specific DNA binding transcription factor activity | GO:0051252: regulation of RNA metabolic process | GO:0051171: regulation of nitrogen compound metabolic process | GO:0044260: cellular macromolecule metabolic process | GO:0019222: regulation of metabolic process | GO:0043231: intracellular membrane-bounded organelle | GO:0005622: intracellular | GO:0019219: regulation of nucleobase-containing compound metabolic process | GO:0034641: cellular nitrogen compound metabolic process | GO:0043226: organelle | GO:0034645: cellular macromolecule biosynthetic process | GO:0050789: regulation of biological process | GO:0043227: membrane-bounded organelle | GO:0043229: intracellular organelle | GO:0009889: regulation of biosynthetic process | GO:0018130: heterocycle biosynthetic process | GO:0019438: aromatic compound biosynthetic process | GO:0046483: heterocycle metabolic process | GO:0016070: RNA metabolic process | GO:0044271: cellular nitrogen compound biosynthetic process | GO:0065007: biological regulation | GO:0010556: regulation of macromolecule biosynthetic process | GO:0006139: nucleobase-containing compound metabolic process | GO:0032774: RNA biosynthetic process | GO:0044464: cell part | GO:0044424: intracellular part | GO:0006725: cellular aromatic compound metabolic process | GO:1901576: organic substance biosynthetic process | GO:0090304: nucleic acid metabolic process | GO:0080090: regulation of primary metabolic process | GO:2001141: regulation of RNA biosynthetic process | GO:0006355: regulation of transcription, DNA-dependent | GO:0009058: biosynthetic process | GO:0009059: macromolecule biosynthetic process | GO:0005623: cell | GO:0060255: regulation of macromolecule metabolic process | GO:0006351: transcription, DNA-templated | GO:2000112: regulation of cellular macromolecule biosynthetic process | GO:0031323: regulation of cellular metabolic process | GO:0031326: regulation of cellular biosynthetic process | GO:1901360: organic cyclic compound metabolic process | GO:1901362: organic cyclic compound biosynthetic process | GO:0034654: nucleobase-containing compound biosynthetic process | GO:0050794: regulation of cellular process | GO:0001071: nucleic acid binding transcription factor activity | GO:0044249: cellular biosynthetic process	27.3.24: RNA.regulation of transcription.MADS box transcription factor family	IPR002100: Transcription factor, MADS-box	SilkvsEarx3	Low
GRMZM2G150594	3.51048	-1.94313	3.7098	0.000228613	0.00118823	0.397583	NA	NA	LOB domain-containing protein 31	GO:0071229: cellular response to acid chemical | GO:0050789: regulation of biological process | GO:0010089: xylem development | GO:0051716: cellular response to stimulus | GO:0001101: response to acid chemical | GO:0009987: cellular process | GO:0006950: response to stress | GO:0005622: intracellular | GO:0009867: jasmonic acid mediated signaling pathway | GO:0044424: intracellular part | GO:0044700: single organism signaling | GO:0006952: defense response | GO:0009620: response to fungus | GO:0044464: cell part | GO:0007165: signal transduction | GO:0044707: single-multicellular organism process | GO:0032501: multicellular organismal process | GO:0010311: lateral root formation | GO:0050896: response to stimulus | GO:0010199: organ boundary specification between lateral organs and the meristem | GO:0032502: developmental process | GO:0032101: regulation of response to external stimulus | GO:0051704: multi-organism process | GO:0099402: plant organ development | GO:0071310: cellular response to organic substance | GO:0009605: response to external stimulus | GO:0071395: cellular response to jasmonic acid stimulus | GO:0048583: regulation of response to stimulus | GO:0009607: response to biotic stimulus | GO:0048859: formation of anatomical boundary | GO:0044699: single-organism process | GO:0009653: anatomical structure morphogenesis | GO:0022622: root system development | GO:0048856: anatomical structure development | GO:0051707: response to other organism | GO:0007154: cell communication | GO:0007275: multicellular organism development | GO:1900150: regulation of defense response to fungus | GO:0010087: phloem or xylem histogenesis | GO:0043207: response to external biotic stimulus | GO:0010102: lateral root morphogenesis | GO:1905392: plant organ morphogenesis | GO:1905393: plant organ formation | GO:0031347: regulation of defense response | GO:0010101: post-embryonic root morphogenesis | GO:0032870: cellular response to hormone stimulus | GO:0023052: signaling | GO:0009719: response to endogenous stimulus | GO:0048731: system development | GO:0005634: nucleus | GO:0098542: defense response to other organism | GO:0044767: single-organism developmental process | GO:0048527: lateral root development | GO:0048528: post-embryonic root development | GO:0009888: tissue development | GO:0009725: response to hormone | GO:0044763: single-organism cellular process | GO:0042221: response to chemical | GO:0048646: anatomical structure formation involved in morphogenesis | GO:0010033: response to organic substance | GO:0065007: biological regulation | GO:0070887: cellular response to chemical stimulus | GO:0010015: root morphogenesis | GO:0050832: defense response to fungus | GO:0071495: cellular response to endogenous stimulus | GO:0043231: intracellular membrane-bounded organelle | GO:0050794: regulation of cellular process | GO:0002831: regulation of response to biotic stimulus | GO:0005623: cell | GO:0048364: root development | GO:0009755: hormone-mediated signaling pathway | GO:0043227: membrane-bounded organelle | GO:1901700: response to oxygen-containing compound | GO:1901701: cellular response to oxygen-containing compound | GO:0043226: organelle | GO:0090691: formation of plant organ boundary | GO:0009753: response to jasmonic acid | GO:0080134: regulation of response to stress | GO:0009791: post-embryonic development | GO:0090697: post-embryonic plant organ morphogenesis | GO:0090696: post-embryonic plant organ development | GO:0090698: post-embryonic plant morphogenesis | GO:0043900: regulation of multi-organism process | GO:0043229: intracellular organelle	27.3.37: RNA.regulation of transcription.AS2,Lateral Organ Boundaries Gene Family	IPR004883: Lateral organ boundaries, LOB	SilkvsEarx3	Low
AC234160.1_FG003	3.50788	-1.60128	4.94549	1.01198e-06	1.13289e-05	5.26712	NA	NA	2H-1,4-benzoxazin-2-yl glucoside beta-D-glucosidase	GO:0004553: hydrolase activity, hydrolyzing O-glycosyl compounds | GO:0005975: carbohydrate metabolic process | GO:0043229: intracellular organelle | GO:0070727: cellular macromolecule localization | GO:0044432: endoplasmic reticulum part | GO:0044434: chloroplast part | GO:0043226: organelle | GO:0044435: plastid part | GO:0043228: non-membrane-bounded organelle | GO:0043227: membrane-bounded organelle | GO:0005623: cell | GO:0006955: immune response | GO:0051641: cellular localization | GO:0050794: regulation of cellular process | GO:0005507: copper ion binding | GO:0005506: iron ion binding | GO:0043231: intracellular membrane-bounded organelle | GO:0071495: cellular response to endogenous stimulus | GO:0071496: cellular response to external stimulus | GO:0034622: cellular macromolecular complex assembly | GO:0065007: biological regulation | GO:0065008: regulation of biological quality | GO:0065003: macromolecular complex assembly | GO:0009682: induced systemic resistance | GO:0043233: organelle lumen | GO:0006970: response to osmotic stress | GO:0043232: intracellular non-membrane-bounded organelle | GO:0009687: abscisic acid metabolic process | GO:0046983: protein dimerization activity | GO:0044445: cytosolic part | GO:0044444: cytoplasmic part | GO:0044446: intracellular organelle part | GO:0002376: immune system process | GO:0006725: cellular aromatic compound metabolic process | GO:0005634: nucleus | GO:0005515: protein binding | GO:0023056: positive regulation of signaling | GO:0070271: protein complex biogenesis | GO:0023051: regulation of signaling | GO:0046872: metal ion binding | GO:0023052: signaling | GO:0031347: regulation of defense response | GO:0031348: negative regulation of defense response | GO:0031224: intrinsic component of membrane | GO:1901361: organic cyclic compound catabolic process | GO:1901360: organic cyclic compound metabolic process | GO:0009651: response to salt stress | GO:0022626: cytosolic ribosome | GO:0080079: cellobiose glucosidase activity | GO:0009653: anatomical structure morphogenesis | GO:0044699: single-organism process | GO:0009536: plastid | GO:0009415: response to water | GO:0009414: response to water deprivation | GO:0009409: response to cold | GO:0071396: cellular response to lipid | GO:0033993: response to lipid | GO:0080081: 4-methylumbelliferyl-beta-D-glucopyranoside beta-glucosidase activity | GO:0032787: monocarboxylic acid metabolic process | GO:0080082: esculin beta-glucosidase activity | GO:0080083: beta-gentiobiose beta-glucosidase activity | GO:0043933: macromolecular complex subunit organization | GO:0022857: transmembrane transporter activity | GO:1901136: carbohydrate derivative catabolic process | GO:0009787: regulation of abscisic acid-activated signaling pathway | GO:0044464: cell part | GO:1901135: carbohydrate derivative metabolic process | GO:0006952: defense response | GO:0005622: intracellular | GO:0006950: response to stress | GO:0009789: positive regulation of abscisic acid-activated signaling pathway | GO:0005737: cytoplasm | GO:0010647: positive regulation of cell communication | GO:0005739: mitochondrion | GO:0005618: cell wall | GO:0055114: oxidation-reduction process | GO:0010646: regulation of cell communication | GO:0071822: protein complex subunit organization | GO:0071944: cell periphery | GO:0006082: organic acid metabolic process | GO:0060560: developmental growth involved in morphogenesis | GO:1901421: positive regulation of response to alcohol | GO:0005794: Golgi apparatus | GO:0042579: microbody | GO:1901419: regulation of response to alcohol | GO:0005788: endoplasmic reticulum lumen | GO:0003006: developmental process involved in reproduction | GO:0044085: cellular component biogenesis | GO:0071215: cellular response to abscisic acid stimulus | GO:0071214: cellular response to abiotic stimulus | GO:0019842: vitamin binding | GO:0042221: response to chemical | GO:0046700: heterocycle catabolic process | GO:0042343: indole glucosinolate metabolic process | GO:0044763: single-organism cellular process | GO:0042344: indole glucosinolate catabolic process | GO:0043436: oxoacid metabolic process | GO:0044767: single-organism developmental process | GO:0051179: localization | GO:0052386: cell wall thickening | GO:0042592: homeostatic process | GO:0030054: cell junction | GO:0043207: response to external biotic stimulus | GO:0007154: cell communication | GO:1901565: organonitrogen compound catabolic process | GO:0042594: response to starvation | GO:1901564: organonitrogen compound metabolic process | GO:0009698: phenylpropanoid metabolic process | GO:0002020: protease binding | GO:0005773: vacuole | GO:0048584: positive regulation of response to stimulus | GO:0048583: regulation of response to stimulus | GO:0071472: cellular response to salt stress | GO:0071470: cellular response to osmotic stress | GO:0048588: developmental cell growth | GO:0048585: negative regulation of response to stimulus | GO:0033554: cellular response to stress | GO:0034641: cellular nitrogen compound metabolic process | GO:1990904: ribonucleoprotein complex | GO:0050896: response to stimulus | GO:0042802: identical protein binding | GO:0042803: protein homodimerization activity | GO:0007165: signal transduction | GO:0080167: response to karrikin | GO:1901575: organic substance catabolic process | GO:0022414: reproductive process | GO:0005783: endoplasmic reticulum | GO:0044422: organelle part | GO:0048589: developmental growth | GO:0048468: cell development | GO:0006996: organelle organization | GO:0044425: membrane part | GO:0044424: intracellular part | GO:0005777: peroxisome | GO:0004567: beta-mannosidase activity | GO:0051993: abscisic acid glucose ester beta-glucosidase activity | GO:0070013: intracellular organelle lumen | GO:0045087: innate immune response | GO:0030154: cell differentiation | GO:0012505: endomembrane system | GO:0019137: thioglucosidase activity | GO:0050789: regulation of biological process | GO:0102483: scopolin beta-glucosidase activity | GO:0071229: cellular response to acid chemical | GO:0019759: glycosinolate catabolic process | GO:0080134: regulation of response to stress | GO:0047668: amygdalin beta-glucosidase activity | GO:0048878: chemical homeostasis | GO:0036094: small molecule binding | GO:0048519: negative regulation of biological process | GO:0044710: single-organism metabolic process | GO:0048518: positive regulation of biological process | GO:0044712: single-organism catabolic process | GO:0043623: cellular protein complex assembly | GO:0044281: small molecule metabolic process | GO:0009826: unidimensional cell growth | GO:0048522: positive regulation of cellular process | GO:0016491: oxidoreductase activity | GO:0019760: glucosinolate metabolic process | GO:0019762: glucosinolate catabolic process | GO:0050832: defense response to fungus | GO:0019748: secondary metabolic process | GO:0010033: response to organic substance | GO:0000904: cell morphogenesis involved in differentiation | GO:0000902: cell morphogenesis | GO:0009725: response to hormone | GO:0005488: binding | GO:0009967: positive regulation of signal transduction | GO:0009966: regulation of signal transduction | GO:0042545: cell wall modification | GO:0040007: growth | GO:0051258: protein polymerization | GO:0005911: cell-cell junction | GO:0009719: response to endogenous stimulus | GO:0019752: carboxylic acid metabolic process | GO:0019757: glycosinolate metabolic process | GO:0046914: transition metal ion binding | GO:0051707: response to other organism | GO:0042430: indole-containing compound metabolic process | GO:0052482: defense response by cell wall thickening | GO:0005576: extracellular region | GO:0009932: cell tip growth | GO:0005215: transporter activity | GO:0080119: ER body organization | GO:0042436: indole-containing compound catabolic process | GO:0046483: heterocycle metabolic process | GO:0009804: coumarin metabolic process | GO:0030529: intracellular ribonucleoprotein complex | GO:0071310: cellular response to organic substance | GO:0010119: regulation of stomatal movement | GO:0015928: fucosidase activity | GO:0015926: glucosidase activity | GO:0071554: cell wall organization or biogenesis | GO:0010118: stomatal movement | GO:0051704: multi-organism process | GO:0071555: cell wall organization | GO:0015923: mannosidase activity | GO:0031974: membrane-enclosed lumen | GO:0031975: envelope | GO:0006790: sulfur compound metabolic process | GO:0009266: response to temperature stimulus | GO:0009941: chloroplast envelope | GO:0009267: cellular response to starvation | GO:1901657: glycosyl compound metabolic process | GO:1901658: glycosyl compound catabolic process | GO:0031967: organelle envelope | GO:0009817: defense response to fungus, incompatible interaction | GO:0009814: defense response, incompatible interaction | GO:0051716: cellular response to stimulus | GO:0019439: aromatic compound catabolic process | GO:0009991: response to extracellular stimulus | GO:0022607: cellular component assembly | GO:0008422: beta-glucosidase activity | GO:1901701: cellular response to oxygen-containing compound | GO:0044237: cellular metabolic process | GO:1901700: response to oxygen-containing compound | GO:0009755: hormone-mediated signaling pathway | GO:0009628: response to abiotic stimulus | GO:0009507: chloroplast | GO:0009506: plasmodesma | GO:0048046: apoplast | GO:0005829: cytosol | GO:0070887: cellular response to chemical stimulus | GO:0030104: water homeostasis | GO:0005840: ribosome | GO:0044248: cellular catabolic process | GO:0042742: defense response to bacterium | GO:0009526: plastid envelope | GO:0098542: defense response to other organism | GO:0052544: defense response by callose deposition in cell wall | GO:0052545: callose localization | GO:0052542: defense response by callose deposition | GO:0031668: cellular response to extracellular stimulus | GO:0052543: callose deposition in cell wall | GO:0031669: cellular response to nutrient levels | GO:0006807: nitrogen compound metabolic process | GO:0016043: cellular component organization | GO:0071840: cellular component organization or biogenesis | GO:0032991: macromolecular complex | GO:0032870: cellular response to hormone stimulus | GO:0031667: response to nutrient levels | GO:0016049: cell growth | GO:0009056: catabolic process | GO:0016705: oxidoreductase activity, acting on paired donors, with incorporation or reduction of molecular oxygen | GO:0006461: protein complex assembly | GO:0043167: ion binding | GO:0048856: anatomical structure development | GO:0009610: response to symbiotic fungus | GO:0043169: cation binding | GO:0043168: anion binding | GO:0045229: external encapsulating structure organization | GO:0009735: response to cytokinin | GO:0009856: pollination | GO:0009608: response to symbiont | GO:0009607: response to biotic stimulus | GO:0031418: L-ascorbic acid binding | GO:0009605: response to external stimulus | GO:0032989: cellular component morphogenesis | GO:0097306: cellular response to alcohol | GO:0033037: polysaccharide localization | GO:0097305: response to alcohol | GO:0033036: macromolecule localization | GO:0032502: developmental process | GO:0016036: cellular response to phosphate starvation | GO:0010035: response to inorganic substance | GO:0032501: multicellular organismal process | GO:0044703: multi-organism reproductive process | GO:0044706: multi-multicellular organism process | GO:0009860: pollen tube growth | GO:0055044: symplast | GO:0009620: response to fungus | GO:0009505: plant-type cell wall | GO:0007568: aging | GO:0044700: single organism signaling | GO:0009625: response to insect | GO:0009987: cellular process | GO:0044702: single organism reproductive process | GO:0000003: reproduction | GO:0048869: cellular developmental process | GO:0048868: pollen tube development | GO:0044270: cellular nitrogen compound catabolic process | GO:0031406: carboxylic acid binding | GO:0001101: response to acid chemical | GO:0009617: response to bacterium | GO:0009738: abscisic acid-activated signaling pathway | GO:0009737: response to abscisic acid | GO:0044273: sulfur compound catabolic process | GO:0016020: membrane | GO:0016021: integral component of membrane | GO:0016143: S-glycoside metabolic process | GO:0016145: S-glycoside catabolic process | GO:0030312: external encapsulating structure | GO:0070417: cellular response to cold | GO:0019899: enzyme binding | GO:0010168: ER body | GO:0003824: catalytic activity | GO:0016787: hydrolase activity | GO:0016798: hydrolase activity, acting on glycosyl bonds | GO:0008152: metabolic process | GO:0071704: organic substance metabolic process | GO:0044238: primary metabolic process	26.3: misc.gluco-, galacto- and mannosidases	IPR017853: Glycoside hydrolase, superfamily | IPR013781: Glycoside hydrolase, catalytic domain | IPR001360: Glycoside hydrolase, family 1 | SignalP-noTM: Signal Peptide detected using noTM network	SilkvsEarx3	Low
GRMZM2G330751	3.50769	0.435633	4.75959	2.48617e-06	2.47499e-05	4.45773	NA	NA	lectin S-receptor-like serine/threonine-protein kinase	GO:0004672: protein kinase activity | GO:0006468: protein phosphorylation | GO:0048544: recognition of pollen | GO:0005515: protein binding | GO:0004674: protein serine/threonine kinase activity | GO:0005524: ATP binding | GO:0016772: transferase activity, transferring phosphorus-containing groups | GO:0032555: purine ribonucleotide binding | GO:0043168: anion binding | GO:0032553: ribonucleotide binding | GO:0044260: cellular macromolecule metabolic process | GO:0043167: ion binding | GO:0035639: purine ribonucleoside triphosphate binding | GO:0097367: carbohydrate derivative binding | GO:0006796: phosphate-containing compound metabolic process | GO:0003824: catalytic activity | GO:0032559: adenyl ribonucleotide binding | GO:0006793: phosphorus metabolic process | GO:1901265: nucleoside phosphate binding | GO:0000166: nucleotide binding | GO:0001882: nucleoside binding | GO:0016301: kinase activity | GO:0030554: adenyl nucleotide binding | GO:0016773: phosphotransferase activity, alcohol group as acceptor | GO:0017076: purine nucleotide binding | GO:0097159: organic cyclic compound binding | GO:0043170: macromolecule metabolic process | GO:0044237: cellular metabolic process | GO:0044238: primary metabolic process | GO:0009987: cellular process | GO:0036094: small molecule binding | GO:0032549: ribonucleoside binding | GO:0016310: phosphorylation | GO:0005488: binding | GO:1901363: heterocyclic compound binding | GO:0001883: purine nucleoside binding | GO:0008152: metabolic process | GO:0043412: macromolecule modification | GO:0071704: organic substance metabolic process | GO:0044267: cellular protein metabolic process | GO:0032550: purine ribonucleoside binding | GO:0019538: protein metabolic process | GO:0036211: protein modification process | GO:0016740: transferase activity | GO:0006464: cellular protein modification process	30.2.17: signalling.receptor kinases.DUF 26	IPR011009: Protein kinase-like domain | IPR000742: Epidermal growth factor-like domain | IPR001480: Bulb-type lectin domain | IPR000858: S-locus glycoprotein | IPR008271: Serine/threonine-protein kinase, active site | IPR001245: Serine-threonine/tyrosine-protein kinase catalytic domain | IPR003609: Apple-like | IPR002290: Serine/threonine- / dual specificity protein kinase, catalytic domain | IPR013227: PAN-2 domain | IPR017441: Protein kinase, ATP binding site | IPR000719: Protein kinase domain | IPR013320: Concanavalin A-like lectin/glucanase, subgroup | SignalP-noTM: Signal Peptide detected using noTM network	SilkvsEarx3	Low
GRMZM2G054969	3.50502	-3.1998	4.02623	6.46771e-05	0.000402167	1.50388	NA	NA	Major facilitator superfamily domain-containing protein 12	GO:0016020: membrane | GO:0016021: integral component of membrane | GO:0044425: membrane part | GO:0031224: intrinsic component of membrane	NA	IPR016196: Major facilitator superfamily domain, general substrate transporter	SilkvsEarx3	Low
GRMZM2G134334	3.5046	4.0292	3.61135	0.000332631	0.00163529	-0.306572	NA	NA	A20 and AN1 domain-containing stress-associated protein	GO:0008270: zinc ion binding | GO:0003677: DNA binding | GO:0051865: protein autoubiquitination | GO:0016567: protein ubiquitination | GO:0009414: response to water deprivation | GO:0004842: ubiquitin-protein ligase activity | GO:0005634: nucleus | GO:0043169: cation binding | GO:0046914: transition metal ion binding | GO:0046872: metal ion binding	27.3.99: RNA.regulation of transcription.unclassified	IPR000058: Zinc finger, AN1-type | IPR002653: Zinc finger, A20-type	SilkvsEarx3	Low
GRMZM2G392737	3.50271	1.57126	5.95335	4.69817e-09	1.08698e-07	10.2906	NA	NA	TRAF2 and NCK-interacting protein kinase	GO:0004672: protein kinase activity | GO:0005524: ATP binding | GO:0006468: protein phosphorylation | GO:0004674: protein serine/threonine kinase activity | GO:0016772: transferase activity, transferring phosphorus-containing groups | GO:0032555: purine ribonucleotide binding | GO:0043168: anion binding | GO:0032553: ribonucleotide binding | GO:0044260: cellular macromolecule metabolic process | GO:0043167: ion binding | GO:0035639: purine ribonucleoside triphosphate binding | GO:0097367: carbohydrate derivative binding | GO:0006796: phosphate-containing compound metabolic process | GO:0003824: catalytic activity | GO:0006793: phosphorus metabolic process | GO:0032559: adenyl ribonucleotide binding | GO:1901265: nucleoside phosphate binding | GO:0000166: nucleotide binding | GO:0001882: nucleoside binding | GO:0030554: adenyl nucleotide binding | GO:0016301: kinase activity | GO:0016773: phosphotransferase activity, alcohol group as acceptor | GO:0097159: organic cyclic compound binding | GO:0017076: purine nucleotide binding | GO:0043170: macromolecule metabolic process | GO:0044237: cellular metabolic process | GO:0044238: primary metabolic process | GO:0009987: cellular process | GO:0036094: small molecule binding | GO:0032549: ribonucleoside binding | GO:0016310: phosphorylation | GO:1901363: heterocyclic compound binding | GO:0005488: binding | GO:0001883: purine nucleoside binding | GO:0008152: metabolic process | GO:0043412: macromolecule modification | GO:0071704: organic substance metabolic process | GO:0044267: cellular protein metabolic process | GO:0006464: cellular protein modification process | GO:0016740: transferase activity | GO:0036211: protein modification process | GO:0019538: protein metabolic process | GO:0032550: purine ribonucleoside binding	30.6: signalling.MAP kinases	IPR000719: Protein kinase domain | IPR017441: Protein kinase, ATP binding site | IPR002290: Serine/threonine- / dual specificity protein kinase, catalytic domain | IPR008271: Serine/threonine-protein kinase, active site | IPR011009: Protein kinase-like domain	SilkvsEarx3	Low
GRMZM2G376809	3.50194	-2.13655	4.24184	2.60324e-05	0.000185086	2.32041	NA	NA	NA	GO:0005488: binding | GO:0046983: protein dimerization activity | GO:0005515: protein binding	NA	NA	SilkvsEarx3	Low
GRMZM2G130173	3.49552	6.80801	6.95762	9.92327e-12	4.9778e-10	15.846	NA	NA	Metallothionein-like protein 2C	GO:0046872: metal ion binding	NA	NA	SilkvsEarx3	Low
GRMZM2G343428	3.48962	-3.68296	4.21293	2.94797e-05	0.000206248	2.21566	NA	NA	SPS1-related proline-alanine-rich protein kinase	GO:0004672: protein kinase activity | GO:0006468: protein phosphorylation | GO:1901363: heterocyclic compound binding | GO:0032550: purine ribonucleoside binding | GO:1901265: nucleoside phosphate binding | GO:0036094: small molecule binding | GO:0005488: binding | GO:0001882: nucleoside binding | GO:0000166: nucleotide binding | GO:0001883: purine nucleoside binding | GO:0005524: ATP binding | GO:0032559: adenyl ribonucleotide binding | GO:0032549: ribonucleoside binding | GO:0004712: protein serine/threonine/tyrosine kinase activity | GO:0035639: purine ribonucleoside triphosphate binding | GO:0097159: organic cyclic compound binding | GO:0097367: carbohydrate derivative binding | GO:0017076: purine nucleotide binding | GO:0032553: ribonucleotide binding | GO:0030554: adenyl nucleotide binding | GO:0032555: purine ribonucleotide binding | GO:0004713: protein tyrosine kinase activity | GO:0016772: transferase activity, transferring phosphorus-containing groups	29.4: protein.postranslational modification	IPR008266: Tyrosine-protein kinase, active site | IPR010632: Domain of unknown function DUF1221 | IPR011009: Protein kinase-like domain | IPR000719: Protein kinase domain | IPR001245: Serine-threonine/tyrosine-protein kinase catalytic domain	SilkvsEarx3	Low
GRMZM2G336766	3.48838	-1.51089	5.38938	1.05244e-07	1.60454e-06	7.396	NA	NA	ABSCISIC ACID-INSENSITIVE 5-like protein	GO:0003700: transcription factor activity, sequence-specific DNA binding | GO:0006355: regulation of transcription, DNA-templated | GO:0043565: sequence-specific DNA binding | GO:0006355: regulation of transcription, DNA-dependent | GO:0003700: sequence-specific DNA binding transcription factor activity | GO:0010468: regulation of gene expression | GO:0006807: nitrogen compound metabolic process | GO:0010467: gene expression | GO:0051171: regulation of nitrogen compound metabolic process | GO:0051252: regulation of RNA metabolic process | GO:0044260: cellular macromolecule metabolic process | GO:0019222: regulation of metabolic process | GO:0034641: cellular nitrogen compound metabolic process | GO:0019219: regulation of nucleobase-containing compound metabolic process | GO:0034645: cellular macromolecule biosynthetic process | GO:0050789: regulation of biological process | GO:0009889: regulation of biosynthetic process | GO:0018130: heterocycle biosynthetic process | GO:0019438: aromatic compound biosynthetic process | GO:0046483: heterocycle metabolic process | GO:0016070: RNA metabolic process | GO:0044271: cellular nitrogen compound biosynthetic process | GO:0065007: biological regulation | GO:0010556: regulation of macromolecule biosynthetic process | GO:0006139: nucleobase-containing compound metabolic process | GO:0032774: RNA biosynthetic process | GO:0006725: cellular aromatic compound metabolic process | GO:1901576: organic substance biosynthetic process | GO:0090304: nucleic acid metabolic process | GO:0080090: regulation of primary metabolic process | GO:2001141: regulation of RNA biosynthetic process | GO:0009058: biosynthetic process | GO:0009059: macromolecule biosynthetic process | GO:0003676: nucleic acid binding | GO:0003677: DNA binding | GO:0006351: transcription, DNA-templated | GO:2000112: regulation of cellular macromolecule biosynthetic process | GO:0060255: regulation of macromolecule metabolic process | GO:0031323: regulation of cellular metabolic process | GO:1901360: organic cyclic compound metabolic process | GO:0031326: regulation of cellular biosynthetic process | GO:1901362: organic cyclic compound biosynthetic process | GO:0034654: nucleobase-containing compound biosynthetic process | GO:0050794: regulation of cellular process | GO:0001071: nucleic acid binding transcription factor activity | GO:0044249: cellular biosynthetic process	NA	IPR004827: Basic-leucine zipper domain	SilkvsEarx3	Low
GRMZM2G455440	3.48798	0.00703423	2.88484	0.00407051	0.0137292	-2.12934	NA	NA	NA	NA	NA	NA	SilkvsEarx3	Low
GRMZM2G082376	3.48785	0.57116	3.35002	0.000863746	0.00367903	-0.85714	NA	NA	IAP repeat-containing protein 8	GO:0005739: mitochondrion | GO:0043231: intracellular membrane-bounded organelle | GO:0005737: cytoplasm | GO:0046872: metal ion binding | GO:0005515: protein binding | GO:0005516: calmodulin binding | GO:0005623: cell | GO:0005634: nucleus | GO:0043227: membrane-bounded organelle | GO:0005622: intracellular | GO:0044424: intracellular part | GO:0005488: binding | GO:0043226: organelle | GO:0044444: cytoplasmic part | GO:0043169: cation binding | GO:0044464: cell part | GO:0043167: ion binding | GO:0046914: transition metal ion binding | GO:0008270: zinc ion binding | GO:0043229: intracellular organelle	29.5.11.4.2: protein.degradation.ubiquitin.E3.RING	IPR001841: Zinc finger, RING-type | IPR013083: Zinc finger, RING/FYVE/PHD-type	SilkvsEarx3	Low
GRMZM2G043632	3.48552	0.19793	6.7779	3.1636e-11	1.38155e-09	15.019	NA	NA	Anther-specific proline-rich protein APG	GO:0016788: hydrolase activity, acting on ester bonds | GO:0044712: single-organism catabolic process | GO:0052689: carboxylic ester hydrolase activity | GO:0071704: organic substance metabolic process | GO:0044699: single-organism process | GO:0044710: single-organism metabolic process | GO:0005576: extracellular region | GO:0044238: primary metabolic process | GO:1901575: organic substance catabolic process | GO:0006629: lipid metabolic process | GO:0016042: lipid catabolic process | GO:0008152: metabolic process | GO:0009056: catabolic process | GO:0016787: hydrolase activity | GO:0016298: lipase activity | GO:0003824: catalytic activity	26.28: misc.GDSL-motif lipase	IPR008265: Lipase, GDSL, active site | IPR001087: Lipase, GDSL | IPR013831: SGNH hydrolase-type esterase domain | SignalP-noTM: Signal Peptide detected using noTM network	SilkvsEarx3	Low
GRMZM2G302074	3.4852	4.34276	4.99349	7.9857e-07	9.21116e-06	5.46147	NA	NA	epiaristolochene 1,3-dihydroxylase	GO:0005506: iron ion binding | GO:0016705: oxidoreductase activity, acting on paired donors, with incorporation or reduction of molecular oxygen | GO:0020037: heme binding | GO:0055114: oxidation-reduction process | GO:0031224: intrinsic component of membrane | GO:0016021: integral component of membrane | GO:0012505: endomembrane system | GO:0042175: nuclear outer membrane-endoplasmic reticulum membrane network | GO:0005739: mitochondrion | GO:0044550: secondary metabolite biosynthetic process | GO:0005737: cytoplasm | GO:0016020: membrane | GO:0005622: intracellular | GO:0044424: intracellular part | GO:0044446: intracellular organelle part | GO:0004497: monooxygenase activity | GO:0044422: organelle part | GO:0044425: membrane part | GO:0044444: cytoplasmic part | GO:0044464: cell part | GO:0005783: endoplasmic reticulum | GO:0019748: secondary metabolic process | GO:0019825: oxygen binding | GO:0005623: cell | GO:0043231: intracellular membrane-bounded organelle | GO:0005789: endoplasmic reticulum membrane | GO:0043227: membrane-bounded organelle | GO:0043226: organelle | GO:0044711: single-organism biosynthetic process | GO:0009058: biosynthetic process | GO:0016709: oxidoreductase activity, acting on paired donors, with incorporation or reduction of molecular oxygen, NAD(P)H as one donor, and incorporation of one atom of oxygen | GO:0043229: intracellular organelle | GO:0044432: endoplasmic reticulum part | GO:0043169: cation binding | GO:0046914: transition metal ion binding | GO:0046906: tetrapyrrole binding | GO:0046872: metal ion binding | GO:0044710: single-organism metabolic process | GO:0016491: oxidoreductase activity	26.10: misc.cytochrome P450	IPR002401: Cytochrome P450, E-class, group I | IPR001128: Cytochrome P450 | IPR017972: Cytochrome P450, conserved site | SignalP-noTM: Signal Peptide detected using noTM network	SilkvsEarx3	Low
GRMZM2G404676	3.48507	1.48421	4.17395	3.48216e-05	0.000238552	1.88374	NA	NA	Lignin-forming anionic peroxidase	GO:0004601: peroxidase activity | GO:0006979: response to oxidative stress | GO:0020037: heme binding | GO:0055114: oxidation-reduction process | GO:0016209: antioxidant activity | GO:0044699: single-organism process | GO:0006950: response to stress | GO:0003824: catalytic activity | GO:0046906: tetrapyrrole binding | GO:0044710: single-organism metabolic process | GO:0005488: binding | GO:1901363: heterocyclic compound binding | GO:0008152: metabolic process | GO:0016491: oxidoreductase activity | GO:0097159: organic cyclic compound binding | GO:0016684: oxidoreductase activity, acting on peroxide as acceptor | GO:0050896: response to stimulus	26.12: misc.peroxidases	IPR002016: Haem peroxidase, plant/fungal/bacterial | IPR010255: Haem peroxidase | IPR000823: Plant peroxidase | IPR019793: Peroxidases heam-ligand binding site | SignalP-noTM: Signal Peptide detected using noTM network	SilkvsEarx3	Low
GRMZM2G025989	3.48449	-0.296609	5.76291	1.38162e-08	2.82261e-07	9.29218	NA	NA	LOB domain-containing protein	GO:0005634: nucleus	27.3.37: RNA.regulation of transcription.AS2,Lateral Organ Boundaries Gene Family	IPR004883: Lateral organ boundaries, LOB	SilkvsEarx3	Low
GRMZM2G085836	3.48415	-0.674161	4.35443	1.59293e-05	0.000120875	2.76805	NA	NA	UBX domain-containing protein 1-A	GO:0005515: protein binding | GO:0046872: metal ion binding	29.5.11: protein.degradation.ubiquitin	IPR018997: PUB domain | IPR015940: Ubiquitin-associated/translation elongation factor EF1B, N-terminal, eukaryote | IPR006567: PUG domain | IPR000449: Ubiquitin-associated domain/translation elongation factor EF-Ts, N-terminal | IPR009060: UBA-like	SilkvsEarx3	Low
GRMZM2G116114	3.48398	-3.42902	4.02349	6.5415e-05	0.000406043	1.50357	NA	NA	NA	NA	NA	NA	SilkvsEarx3	Low
GRMZM2G318689	3.48389	-4.75183	6.05974	2.53936e-09	6.28564e-08	10.7433	NA	NA	Ethylene receptor	GO:0000160: phosphorelay signal transduction system | GO:0005515: protein binding | GO:0060089: molecular transducer activity | GO:0043229: intracellular organelle | GO:0038199: ethylene receptor activity | GO:1901265: nucleoside phosphate binding | GO:0044432: endoplasmic reticulum part | GO:0036094: small molecule binding | GO:0009873: ethylene-activated signaling pathway | GO:0043226: organelle | GO:0048519: negative regulation of biological process | GO:0043227: membrane-bounded organelle | GO:0009755: hormone-mediated signaling pathway | GO:0005789: endoplasmic reticulum membrane | GO:0005623: cell | GO:0035639: purine ribonucleoside triphosphate binding | GO:0097367: carbohydrate derivative binding | GO:0071495: cellular response to endogenous stimulus | GO:0043231: intracellular membrane-bounded organelle | GO:0016772: transferase activity, transferring phosphorus-containing groups | GO:0016773: phosphotransferase activity, alcohol group as acceptor | GO:0016775: phosphotransferase activity, nitrogenous group as acceptor | GO:0070887: cellular response to chemical stimulus | GO:0010033: response to organic substance | GO:0038023: signaling receptor activity | GO:0042221: response to chemical | GO:0004672: protein kinase activity | GO:0044444: cytoplasmic part | GO:0048523: negative regulation of cellular process | GO:0009725: response to hormone | GO:0004674: protein serine/threonine kinase activity | GO:0004872: receptor activity | GO:0004673: protein histidine kinase activity | GO:0044446: intracellular organelle part | GO:0009966: regulation of signal transduction | GO:0004871: signal transducer activity | GO:0009723: response to ethylene | GO:0001882: nucleoside binding | GO:0000155: phosphorelay sensor kinase activity | GO:0032559: adenyl ribonucleotide binding | GO:0023057: negative regulation of signaling | GO:0023051: regulation of signaling | GO:0046872: metal ion binding | GO:0009719: response to endogenous stimulus | GO:0071369: cellular response to ethylene stimulus | GO:0032553: ribonucleotide binding | GO:0010105: negative regulation of ethylene-activated signaling pathway | GO:0010104: regulation of ethylene-activated signaling pathway | GO:0032870: cellular response to hormone stimulus | GO:0032555: purine ribonucleotide binding | GO:0031224: intrinsic component of membrane | GO:1901363: heterocyclic compound binding | GO:0032550: purine ribonucleoside binding | GO:1902531: regulation of intracellular signal transduction | GO:0043167: ion binding | GO:0043169: cation binding | GO:1902532: negative regulation of intracellular signal transduction | GO:0005576: extracellular region | GO:0000166: nucleotide binding | GO:0001883: purine nucleoside binding | GO:0005524: ATP binding | GO:0048583: regulation of response to stimulus | GO:0032549: ribonucleoside binding | GO:0051740: ethylene binding | GO:0009968: negative regulation of signal transduction | GO:0071310: cellular response to organic substance | GO:0003824: catalytic activity | GO:0048585: negative regulation of response to stimulus | GO:0072328: alkene binding | GO:0044464: cell part | GO:0005783: endoplasmic reticulum | GO:0044422: organelle part | GO:0044425: membrane part | GO:0044424: intracellular part | GO:0005622: intracellular | GO:0010648: negative regulation of cell communication | GO:0070298: negative regulation of phosphorelay signal transduction system | GO:0097159: organic cyclic compound binding | GO:0005737: cytoplasm | GO:0042175: nuclear outer membrane-endoplasmic reticulum membrane network | GO:0070297: regulation of phosphorelay signal transduction system | GO:0016020: membrane | GO:0017076: purine nucleotide binding | GO:0016021: integral component of membrane | GO:0012505: endomembrane system | GO:0010646: regulation of cell communication | GO:0016740: transferase activity | GO:0030554: adenyl nucleotide binding | GO:0016301: kinase activity | GO:0006355: regulation of transcription, DNA-dependent | GO:0000156: phosphorelay response regulator activity | GO:0016310: phosphorylation | GO:2001141: regulation of RNA biosynthetic process | GO:0009836: fruit ripening, climacteric | GO:0010105: negative regulation of ethylene mediated signaling pathway | GO:0007165: signal transduction	17.5.2: hormone metabolism.ethylene.signal transduction	IPR003018: GAF domain | IPR001789: Signal transduction response regulator, receiver domain | IPR011006: CheY-like superfamily | IPR003594: Histidine kinase-like ATPase, ATP-binding domain	SilkvsEarx3	Low
GRMZM2G000423	3.48336	-2.37882	3.97978	7.82758e-05	0.000474341	1.27982	NA	NA	Flavonol synthase/flavanone 3-hydroxylase	GO:0016491: oxidoreductase activity | GO:0055114: oxidation-reduction process | GO:0016706: oxidoreductase activity, acting on paired donors, with incorporation or reduction of molecular oxygen, 2-oxoglutarate as one donor, and incorporation of one atom each of oxygen into both donors | GO:0044710: single-organism metabolic process | GO:0044699: single-organism process | GO:0008152: metabolic process | GO:0051213: dioxygenase activity | GO:0016705: oxidoreductase activity, acting on paired donors, with incorporation or reduction of molecular oxygen | GO:0003824: catalytic activity	17.5.1: hormone metabolism.ethylene.synthesis-degradation	IPR027443: Isopenicillin N synthase-like | IPR026992: Non-haem dioxygenase N-terminal domain | IPR005123: Oxoglutarate/iron-dependent dioxygenase	SilkvsEarx3	Low
GRMZM2G031354	3.48044	4.87938	2.58021	0.0101335	0.0294962	-3.06562	NA	NA	kDa proline-rich protein	GO:0006869: lipid transport | GO:0008289: lipid binding	26.21: misc.protease inhibitor/seed storage/lipid transfer protein (LTP) family protein	IPR016140: Bifunctional inhibitor/plant lipid transfer protein/seed storage helical domain | IPR027923: Hydrophobic seed protein | SignalP-noTM: Signal Peptide detected using noTM network	SilkvsEarx3	Low
GRMZM2G154505	3.47999	4.01747	4.71994	3.00021e-06	2.90708e-05	4.19078	NA	NA	NA	NA	NA	IPR021899: Protein of unknown function DUF3511	SilkvsEarx3	Low
GRMZM2G158384	3.473	1.76221	4.26766	2.32818e-05	0.000167901	2.42239	NA	NA	NA	NA	NA	NA	SilkvsEarx3	Low
GRMZM2G102862	3.46946	1.62004	3.31566	0.000974859	0.00407694	-0.877233	NA	NA	Putative cysteine-rich receptor-like protein kinase 43	GO:0004672: protein kinase activity | GO:0006468: protein phosphorylation | GO:0016772: transferase activity, transferring phosphorus-containing groups | GO:0032555: purine ribonucleotide binding | GO:0043168: anion binding | GO:0032553: ribonucleotide binding | GO:0044260: cellular macromolecule metabolic process | GO:0043167: ion binding | GO:0035639: purine ribonucleoside triphosphate binding | GO:0097367: carbohydrate derivative binding | GO:0006796: phosphate-containing compound metabolic process | GO:0003824: catalytic activity | GO:0006793: phosphorus metabolic process | GO:0032559: adenyl ribonucleotide binding | GO:1901265: nucleoside phosphate binding | GO:0000166: nucleotide binding | GO:0030554: adenyl nucleotide binding | GO:0016301: kinase activity | GO:0001882: nucleoside binding | GO:0016773: phosphotransferase activity, alcohol group as acceptor | GO:0097159: organic cyclic compound binding | GO:0017076: purine nucleotide binding | GO:0043170: macromolecule metabolic process | GO:0044237: cellular metabolic process | GO:0044238: primary metabolic process | GO:0009987: cellular process | GO:0036094: small molecule binding | GO:0032549: ribonucleoside binding | GO:0005524: ATP binding | GO:0016310: phosphorylation | GO:1901363: heterocyclic compound binding | GO:0004674: protein serine/threonine kinase activity | GO:0001883: purine nucleoside binding | GO:0008152: metabolic process | GO:0043412: macromolecule modification | GO:0071704: organic substance metabolic process | GO:0044267: cellular protein metabolic process | GO:0006464: cellular protein modification process | GO:0016740: transferase activity | GO:0036211: protein modification process | GO:0032550: purine ribonucleoside binding | GO:0019538: protein metabolic process | GO:0005488: binding	30.2.17: signalling.receptor kinases.DUF 26	IPR002902: Gnk2-homologous domain | IPR001245: Serine-threonine/tyrosine-protein kinase catalytic domain | IPR011009: Protein kinase-like domain | SignalP-noTM: Signal Peptide detected using noTM network	SilkvsEarx3	Low
GRMZM2G015908	3.46913	0.281556	4.1185	4.4031e-05	0.000291027	1.79933	NA	NA	Inorganic pyrophosphatase 1	GO:0016791: phosphatase activity | GO:0043229: intracellular organelle | GO:0009991: response to extracellular stimulus | GO:0022607: cellular component assembly | GO:0043226: organelle | GO:0044237: cellular metabolic process | GO:0043227: membrane-bounded organelle | GO:0052731: phosphocholine phosphatase activity | GO:0005623: cell | GO:0052732: phosphoethanolamine phosphatase activity | GO:0044085: cellular component biogenesis | GO:0043231: intracellular membrane-bounded organelle | GO:0071496: cellular response to external stimulus | GO:0065003: macromolecular complex assembly | GO:0008152: metabolic process | GO:0044763: single-organism cellular process | GO:0005488: binding | GO:0005634: nucleus | GO:0004427: inorganic diphosphatase activity | GO:0031668: cellular response to extracellular stimulus | GO:0070271: protein complex biogenesis | GO:0031669: cellular response to nutrient levels | GO:0046872: metal ion binding | GO:0016043: cellular component organization | GO:0071840: cellular component organization or biogenesis | GO:0031667: response to nutrient levels | GO:0051259: protein oligomerization | GO:0006461: protein complex assembly | GO:0007154: cell communication | GO:0043167: ion binding | GO:0042594: response to starvation | GO:0043169: cation binding | GO:0044699: single-organism process | GO:0009605: response to external stimulus | GO:0051262: protein tetramerization | GO:0033554: cellular response to stress | GO:0016036: cellular response to phosphate starvation | GO:0016311: dephosphorylation | GO:0050896: response to stimulus | GO:0043933: macromolecular complex subunit organization | GO:0016817: hydrolase activity, acting on acid anhydrides | GO:0016818: hydrolase activity, acting on acid anhydrides, in phosphorus-containing anhydrides | GO:0044464: cell part | GO:0009267: cellular response to starvation | GO:0006793: phosphorus metabolic process | GO:0044424: intracellular part | GO:0005622: intracellular | GO:0009987: cellular process | GO:0006950: response to stress | GO:0006796: phosphate-containing compound metabolic process | GO:0051716: cellular response to stimulus | GO:0016462: pyrophosphatase activity | GO:0071822: protein complex subunit organization	26.13: misc.acid and other phosphatases	IPR006384: Pyridoxal phosphate phosphatase-related | IPR016965: Phosphatase PHOSPHO-type | IPR006383: HAD-superfamily hydrolase, subfamily IB, PSPase-like | IPR023214: HAD-like domain	SilkvsEarx3	Low
GRMZM2G116846	3.46792	3.20607	3.51976	0.000467918	0.00218372	-0.565629	NA	NA	Lignin-forming anionic peroxidase	GO:0004601: peroxidase activity | GO:0006979: response to oxidative stress | GO:0020037: heme binding | GO:0055114: oxidation-reduction process | GO:0098805: whole membrane | GO:0012505: endomembrane system | GO:0016020: membrane | GO:0005737: cytoplasm | GO:0072593: reactive oxygen species metabolic process | GO:0000003: reproduction | GO:0044702: single organism reproductive process | GO:0009987: cellular process | GO:0005622: intracellular | GO:0031090: organelle membrane | GO:0044424: intracellular part | GO:0006952: defense response | GO:0044422: organelle part | GO:0022414: reproductive process | GO:0044464: cell part | GO:0044707: single-multicellular organism process | GO:0090567: reproductive shoot system development | GO:0032501: multicellular organismal process | GO:0032502: developmental process | GO:0051704: multi-organism process | GO:0009605: response to external stimulus | GO:0002215: defense response to nematode | GO:0009607: response to biotic stimulus | GO:0005773: vacuole | GO:0005774: vacuolar membrane | GO:0005576: extracellular region | GO:0043169: cation binding | GO:0048856: anatomical structure development | GO:0043167: ion binding | GO:0051707: response to other organism | GO:0007275: multicellular organism development | GO:0009056: catabolic process | GO:0043207: response to external biotic stimulus | GO:0098588: bounding membrane of organelle | GO:0046872: metal ion binding | GO:0048731: system development | GO:0098542: defense response to other organism | GO:0044767: single-organism developmental process | GO:0042744: hydrogen peroxide catabolic process | GO:0042743: hydrogen peroxide metabolic process | GO:0044248: cellular catabolic process | GO:0044446: intracellular organelle part | GO:0044444: cytoplasmic part | GO:0048608: reproductive structure development | GO:0043231: intracellular membrane-bounded organelle | GO:0048367: shoot system development | GO:0009908: flower development | GO:0003006: developmental process involved in reproduction | GO:0005623: cell | GO:0043227: membrane-bounded organelle | GO:0044437: vacuolar part | GO:0061458: reproductive system development | GO:0044237: cellular metabolic process | GO:0043226: organelle | GO:0005794: Golgi apparatus | GO:0009791: post-embryonic development | GO:0043229: intracellular organelle | GO:0016209: antioxidant activity | GO:0044699: single-organism process | GO:0006950: response to stress | GO:0003824: catalytic activity | GO:0046906: tetrapyrrole binding | GO:0044710: single-organism metabolic process | GO:0005488: binding | GO:1901363: heterocyclic compound binding | GO:0008152: metabolic process | GO:0016491: oxidoreductase activity | GO:0097159: organic cyclic compound binding | GO:0016684: oxidoreductase activity, acting on peroxide as acceptor | GO:0050896: response to stimulus	26.12: misc.peroxidases	IPR019793: Peroxidases heam-ligand binding site | IPR002016: Haem peroxidase, plant/fungal/bacterial | IPR000823: Plant peroxidase | IPR010255: Haem peroxidase | SignalP-noTM: Signal Peptide detected using noTM network	SilkvsEarx3	Low
GRMZM2G058630	3.46613	-3.76612	3.75413	0.000192556	0.00102429	0.551073	NA	NA	Lecithin-cholesterol acyltransferase-like 1	GO:0006629: lipid metabolic process | GO:0008374: O-acyltransferase activity | GO:0098805: whole membrane | GO:0031224: intrinsic component of membrane | GO:0016021: integral component of membrane | GO:0016020: membrane | GO:0098588: bounding membrane of organelle | GO:0004607: phosphatidylcholine-sterol O-acyltransferase activity | GO:0043231: intracellular membrane-bounded organelle | GO:0005737: cytoplasm | GO:0005623: cell | GO:0043227: membrane-bounded organelle | GO:0044437: vacuolar part | GO:0005622: intracellular | GO:0031090: organelle membrane | GO:0044446: intracellular organelle part | GO:0044424: intracellular part | GO:0005773: vacuole | GO:0044425: membrane part | GO:0043226: organelle | GO:0005774: vacuolar membrane | GO:0005576: extracellular region | GO:0044422: organelle part | GO:0044444: cytoplasmic part | GO:0044464: cell part | GO:0043229: intracellular organelle	11.8.10: lipid metabolism.exotics (steroids, squalene etc).phosphatidylcholinesterol O-acyltransferase	IPR003386: Lecithin:cholesterol/phospholipid:diacylglycerol acyltransferase | SignalP-TM: Signal Peptide detected using TM network	SilkvsEarx3	Low
GRMZM2G180328	3.46571	-0.0355308	5.10787	4.50667e-07	5.63284e-06	6.04041	NA	NA	NAC domain-containing protein 48	GO:0003677: DNA binding | GO:0006355: regulation of transcription, DNA-templated | GO:0019899: enzyme binding | GO:0071229: cellular response to acid chemical | GO:0009737: response to abscisic acid | GO:0009738: abscisic acid-activated signaling pathway | GO:0001067: regulatory region nucleic acid binding | GO:0001101: response to acid chemical | GO:0009744: response to sucrose | GO:0044424: intracellular part | GO:0044700: single organism signaling | GO:0009620: response to fungus | GO:0009743: response to carbohydrate | GO:0007165: signal transduction | GO:0044707: single-multicellular organism process | GO:0032501: multicellular organismal process | GO:0050896: response to stimulus | GO:0010035: response to inorganic substance | GO:0032502: developmental process | GO:0097305: response to alcohol | GO:0097306: cellular response to alcohol | GO:0048585: negative regulation of response to stimulus | GO:0009605: response to external stimulus | GO:0009968: negative regulation of signal transduction | GO:0009607: response to biotic stimulus | GO:0048583: regulation of response to stimulus | GO:0009611: response to wounding | GO:0048856: anatomical structure development | GO:0008361: regulation of cell size | GO:0007154: cell communication | GO:0007275: multicellular organism development | GO:0043207: response to external biotic stimulus | GO:0071840: cellular component organization or biogenesis | GO:0032870: cellular response to hormone stimulus | GO:0016043: cellular component organization | GO:0044767: single-organism developmental process | GO:0044763: single-organism cellular process | GO:0042221: response to chemical | GO:0070887: cellular response to chemical stimulus | GO:0001071: nucleic acid binding transcription factor activity | GO:0071215: cellular response to abscisic acid stimulus | GO:0009628: response to abiotic stimulus | GO:0009507: chloroplast | GO:0070482: response to oxygen levels | GO:1901419: regulation of response to alcohol | GO:0009755: hormone-mediated signaling pathway | GO:1901700: response to oxygen-containing compound | GO:0043424: protein histidine kinase binding | GO:1901701: cellular response to oxygen-containing compound | GO:0009751: response to salicylic acid | GO:0036293: response to decreased oxygen levels | GO:0009753: response to jasmonic acid | GO:1901420: negative regulation of response to alcohol | GO:0032535: regulation of cellular component size | GO:0010646: regulation of cell communication | GO:0051716: cellular response to stimulus | GO:0005737: cytoplasm | GO:0010648: negative regulation of cell communication | GO:0009788: negative regulation of abscisic acid-activated signaling pathway | GO:0006950: response to stress | GO:0005622: intracellular | GO:0044464: cell part | GO:0009787: regulation of abscisic acid-activated signaling pathway | GO:0034285: response to disaccharide | GO:0019900: kinase binding | GO:0051704: multi-organism process | GO:0033993: response to lipid | GO:0071396: cellular response to lipid | GO:0071310: cellular response to organic substance | GO:0003700: transcription factor activity, sequence-specific DNA binding | GO:0009414: response to water deprivation | GO:0009415: response to water | GO:0009536: plastid | GO:0009416: response to light stimulus | GO:0044699: single-organism process | GO:0044212: transcription regulatory region DNA binding | GO:0051707: response to other organism | GO:0023052: signaling | GO:0009719: response to endogenous stimulus | GO:0023051: regulation of signaling | GO:0005515: protein binding | GO:0023057: negative regulation of signaling | GO:0005634: nucleus | GO:0009966: regulation of signal transduction | GO:0009725: response to hormone | GO:0014070: response to organic cyclic compound | GO:0048523: negative regulation of cellular process | GO:0044444: cytoplasmic part | GO:0090066: regulation of anatomical structure size | GO:0010033: response to organic substance | GO:0019901: protein kinase binding | GO:0065008: regulation of biological quality | GO:0071495: cellular response to endogenous stimulus | GO:0043231: intracellular membrane-bounded organelle | GO:0001666: response to hypoxia | GO:0005623: cell | GO:0043227: membrane-bounded organelle | GO:0048519: negative regulation of biological process | GO:0043226: organelle | GO:0000975: regulatory region DNA binding | GO:0009314: response to radiation | GO:0043229: intracellular organelle | GO:0006355: regulation of transcription, DNA-dependent | GO:0010468: regulation of gene expression | GO:0010467: gene expression | GO:0006807: nitrogen compound metabolic process | GO:1901576: organic substance biosynthetic process | GO:0006725: cellular aromatic compound metabolic process | GO:0051252: regulation of RNA metabolic process | GO:0051171: regulation of nitrogen compound metabolic process | GO:0090304: nucleic acid metabolic process | GO:0044260: cellular macromolecule metabolic process | GO:0019222: regulation of metabolic process | GO:0080090: regulation of primary metabolic process | GO:0034641: cellular nitrogen compound metabolic process | GO:0019219: regulation of nucleobase-containing compound metabolic process | GO:0034645: cellular macromolecule biosynthetic process | GO:0050789: regulation of biological process | GO:0097159: organic cyclic compound binding | GO:0009889: regulation of biosynthetic process | GO:2001141: regulation of RNA biosynthetic process | GO:0018130: heterocycle biosynthetic process | GO:0043170: macromolecule metabolic process | GO:0044237: cellular metabolic process | GO:0019438: aromatic compound biosynthetic process | GO:0044238: primary metabolic process | GO:0046483: heterocycle metabolic process | GO:0009058: biosynthetic process | GO:0016070: RNA metabolic process | GO:0009987: cellular process | GO:0009059: macromolecule biosynthetic process | GO:0044271: cellular nitrogen compound biosynthetic process | GO:0065007: biological regulation | GO:0003676: nucleic acid binding | GO:0010556: regulation of macromolecule biosynthetic process | GO:0060255: regulation of macromolecule metabolic process | GO:0006351: transcription, DNA-templated | GO:2000112: regulation of cellular macromolecule biosynthetic process | GO:0031323: regulation of cellular metabolic process | GO:1901360: organic cyclic compound metabolic process | GO:0031326: regulation of cellular biosynthetic process | GO:0006139: nucleobase-containing compound metabolic process | GO:1901362: organic cyclic compound biosynthetic process | GO:0005488: binding | GO:1901363: heterocyclic compound binding | GO:0034654: nucleobase-containing compound biosynthetic process | GO:0050794: regulation of cellular process | GO:0032774: RNA biosynthetic process | GO:0008152: metabolic process | GO:0071704: organic substance metabolic process | GO:0044249: cellular biosynthetic process	33.99: development.unspecified	IPR003441: NAC domain	SilkvsEarx3	Low
GRMZM2G066191	3.46126	5.57031	9.09741	1.70831e-18	5.04344e-16	31.2205	NA	Tubulin beta-4 chain	Tubulin beta	GO:0003924: GTPase activity | GO:0006184: GTP catabolic process | GO:0043234: protein complex | GO:0051258: protein polymerization | GO:0005874: microtubule | GO:0005200: structural constituent of cytoskeleton | GO:0007017: microtubule-based process | GO:0005525: GTP binding | GO:0005737: cytoplasm | GO:0016817: hydrolase activity, acting on acid anhydrides | GO:0043168: anion binding | GO:0043167: ion binding | GO:0035639: purine ribonucleoside triphosphate binding | GO:0009203: ribonucleoside triphosphate catabolic process | GO:0016818: hydrolase activity, acting on acid anhydrides, in phosphorus-containing anhydrides | GO:0009205: purine ribonucleoside triphosphate metabolic process | GO:0043623: cellular protein complex assembly | GO:0009207: purine ribonucleoside triphosphate catabolic process | GO:0046128: purine ribonucleoside metabolic process | GO:0005622: intracellular | GO:0006753: nucleoside phosphate metabolic process | GO:0034641: cellular nitrogen compound metabolic process | GO:0000166: nucleotide binding | GO:0046130: purine ribonucleoside catabolic process | GO:0006152: purine nucleoside catabolic process | GO:0042454: ribonucleoside catabolic process | GO:0046483: heterocycle metabolic process | GO:0044430: cytoskeletal part | GO:0019439: aromatic compound catabolic process | GO:0046700: heterocycle catabolic process | GO:0009987: cellular process | GO:0036094: small molecule binding | GO:1901292: nucleoside phosphate catabolic process | GO:0006139: nucleobase-containing compound metabolic process | GO:0001883: purine nucleoside binding | GO:0044424: intracellular part | GO:0019637: organophosphate metabolic process | GO:0044422: organelle part | GO:0016043: cellular component organization | GO:0019693: ribose phosphate metabolic process | GO:1901575: organic substance catabolic process | GO:0044085: cellular component biogenesis | GO:0044763: single-organism cellular process | GO:1901069: guanosine-containing compound catabolic process | GO:1901068: guanosine-containing compound metabolic process | GO:0044281: small molecule metabolic process | GO:1901265: nucleoside phosphate binding | GO:0009261: ribonucleotide catabolic process | GO:0097159: organic cyclic compound binding | GO:0071840: cellular component organization or biogenesis | GO:1901565: organonitrogen compound catabolic process | GO:0042278: purine nucleoside metabolic process | GO:1901564: organonitrogen compound metabolic process | GO:0009199: ribonucleoside triphosphate metabolic process | GO:0005623: cell | GO:0009056: catabolic process | GO:0055086: nucleobase-containing small molecule metabolic process | GO:0019001: guanyl nucleotide binding | GO:1901360: organic cyclic compound metabolic process | GO:1901361: organic cyclic compound catabolic process | GO:0034655: nucleobase-containing compound catabolic process | GO:0005198: structural molecule activity | GO:1901363: heterocyclic compound binding | GO:0072521: purine-containing compound metabolic process | GO:0072523: purine-containing compound catabolic process | GO:0009116: nucleoside metabolic process | GO:0009119: ribonucleoside metabolic process | GO:0009259: ribonucleotide metabolic process | GO:0006163: purine nucleotide metabolic process | GO:0009117: nucleotide metabolic process | GO:0006807: nitrogen compound metabolic process | GO:0032555: purine ribonucleotide binding | GO:0032553: ribonucleotide binding | GO:0071822: protein complex subunit organization | GO:0009146: purine nucleoside triphosphate catabolic process | GO:0009144: purine nucleoside triphosphate metabolic process | GO:0009143: nucleoside triphosphate catabolic process | GO:0070271: protein complex biogenesis | GO:0006796: phosphate-containing compound metabolic process | GO:0009141: nucleoside triphosphate metabolic process | GO:0046434: organophosphate catabolic process | GO:0043933: macromolecular complex subunit organization | GO:0006793: phosphorus metabolic process | GO:0006195: purine nucleotide catabolic process | GO:0044710: single-organism metabolic process | GO:0043226: organelle | GO:0044712: single-organism catabolic process | GO:0032991: macromolecular complex | GO:0043228: non-membrane-bounded organelle | GO:0032561: guanyl ribonucleotide binding | GO:0043229: intracellular organelle | GO:0005856: cytoskeleton | GO:0044270: cellular nitrogen compound catabolic process | GO:0065003: macromolecular complex assembly | GO:1901657: glycosyl compound metabolic process | GO:1901658: glycosyl compound catabolic process | GO:0043232: intracellular non-membrane-bounded organelle | GO:0044464: cell part | GO:0006725: cellular aromatic compound metabolic process | GO:0097367: carbohydrate derivative binding | GO:0009166: nucleotide catabolic process | GO:0009164: nucleoside catabolic process | GO:0016462: pyrophosphatase activity | GO:0022607: cellular component assembly | GO:0001882: nucleoside binding | GO:0015630: microtubule cytoskeleton | GO:0017076: purine nucleotide binding | GO:0046039: GTP metabolic process | GO:0044237: cellular metabolic process | GO:0034622: cellular macromolecular complex assembly | GO:0017111: nucleoside-triphosphatase activity | GO:0044699: single-organism process | GO:0009150: purine ribonucleotide metabolic process | GO:0032549: ribonucleoside binding | GO:1901136: carbohydrate derivative catabolic process | GO:1901135: carbohydrate derivative metabolic process | GO:0009154: purine ribonucleotide catabolic process | GO:0006461: protein complex assembly | GO:0016787: hydrolase activity | GO:0044446: intracellular organelle part | GO:0044248: cellular catabolic process | GO:0032550: purine ribonucleoside binding	31.1: cell.organisation	IPR002453: Beta tubulin | IPR023123: Tubulin, C-terminal | IPR000217: Tubulin | IPR003008: Tubulin/FtsZ, GTPase domain | IPR018316: Tubulin/FtsZ, 2-layer sandwich domain | IPR013838: Beta tubulin, autoregulation binding site | IPR017975: Tubulin, conserved site | IPR008280: Tubulin/FtsZ, C-terminal	SilkvsEarx3	Low
GRMZM2G096412	3.46088	1.21111	3.01533	0.0026861	0.00969186	-1.75754	NA	NA	Anthocyanidin 5,3-O-glucosyltransferase	GO:0008152: metabolic process | GO:0016758: transferase activity, transferring hexosyl groups | GO:0016757: transferase activity, transferring glycosyl groups | GO:0003824: catalytic activity | GO:0016740: transferase activity	26.2: misc.UDP glucosyl and glucoronyl transferases	IPR002213: UDP-glucuronosyl/UDP-glucosyltransferase	SilkvsEarx3	Low
GRMZM2G359986	3.46002	-0.436197	4.88052	1.39005e-06	1.48724e-05	4.99269	NA	NA	associated receptor kinase-like 20	GO:0004672: protein kinase activity | GO:0005524: ATP binding | GO:0006468: protein phosphorylation | GO:0030247: polysaccharide binding | GO:0031224: intrinsic component of membrane | GO:0044425: membrane part | GO:0016021: integral component of membrane | GO:0016020: membrane | GO:0004674: protein serine/threonine kinase activity | GO:0016772: transferase activity, transferring phosphorus-containing groups | GO:0032555: purine ribonucleotide binding | GO:0043168: anion binding | GO:0032553: ribonucleotide binding | GO:0044260: cellular macromolecule metabolic process | GO:0043167: ion binding | GO:0035639: purine ribonucleoside triphosphate binding | GO:0097367: carbohydrate derivative binding | GO:0006796: phosphate-containing compound metabolic process | GO:0003824: catalytic activity | GO:0032559: adenyl ribonucleotide binding | GO:0006793: phosphorus metabolic process | GO:1901265: nucleoside phosphate binding | GO:0000166: nucleotide binding | GO:0001882: nucleoside binding | GO:0016301: kinase activity | GO:0030554: adenyl nucleotide binding | GO:0016773: phosphotransferase activity, alcohol group as acceptor | GO:0017076: purine nucleotide binding | GO:0097159: organic cyclic compound binding | GO:0043170: macromolecule metabolic process | GO:0044237: cellular metabolic process | GO:0044238: primary metabolic process | GO:0009987: cellular process | GO:0036094: small molecule binding | GO:0032549: ribonucleoside binding | GO:0016310: phosphorylation | GO:0005488: binding | GO:1901363: heterocyclic compound binding | GO:0001883: purine nucleoside binding | GO:0001871: pattern binding | GO:0008152: metabolic process | GO:0030246: carbohydrate binding | GO:0043412: macromolecule modification | GO:0071704: organic substance metabolic process | GO:0044267: cellular protein metabolic process | GO:0032550: purine ribonucleoside binding | GO:0019538: protein metabolic process | GO:0036211: protein modification process | GO:0016740: transferase activity | GO:0006464: cellular protein modification process	29.4.1.57: protein.postranslational modification.kinase.receptor like cytoplasmatic kinase VII	IPR011009: Protein kinase-like domain | IPR002290: Serine/threonine- / dual specificity protein kinase, catalytic domain | IPR008271: Serine/threonine-protein kinase, active site | IPR000719: Protein kinase domain | IPR025287: Wall-associated receptor kinase galacturonan-binding domain | IPR013320: Concanavalin A-like lectin/glucanase, subgroup | IPR017441: Protein kinase, ATP binding site | SignalP-noTM: Signal Peptide detected using noTM network	SilkvsEarx3	Low
GRMZM5G857701	3.45935	-1.65059	3.6841	0.000252326	0.0012932	0.306226	NA	NA	NAC transcription factor NAM	GO:0003677: DNA binding | GO:0006355: regulation of transcription, DNA-templated | GO:0006355: regulation of transcription, DNA-dependent | GO:0010468: regulation of gene expression | GO:0010467: gene expression | GO:0006807: nitrogen compound metabolic process | GO:1901576: organic substance biosynthetic process | GO:0006725: cellular aromatic compound metabolic process | GO:0051252: regulation of RNA metabolic process | GO:0051171: regulation of nitrogen compound metabolic process | GO:0090304: nucleic acid metabolic process | GO:0044260: cellular macromolecule metabolic process | GO:0019222: regulation of metabolic process | GO:0080090: regulation of primary metabolic process | GO:0034641: cellular nitrogen compound metabolic process | GO:0019219: regulation of nucleobase-containing compound metabolic process | GO:0034645: cellular macromolecule biosynthetic process | GO:0050789: regulation of biological process | GO:0097159: organic cyclic compound binding | GO:0009889: regulation of biosynthetic process | GO:2001141: regulation of RNA biosynthetic process | GO:0018130: heterocycle biosynthetic process | GO:0043170: macromolecule metabolic process | GO:0044237: cellular metabolic process | GO:0019438: aromatic compound biosynthetic process | GO:0044238: primary metabolic process | GO:0046483: heterocycle metabolic process | GO:0009058: biosynthetic process | GO:0016070: RNA metabolic process | GO:0009987: cellular process | GO:0009059: macromolecule biosynthetic process | GO:0044271: cellular nitrogen compound biosynthetic process | GO:0065007: biological regulation | GO:0003676: nucleic acid binding | GO:0010556: regulation of macromolecule biosynthetic process | GO:0060255: regulation of macromolecule metabolic process | GO:0006351: transcription, DNA-templated | GO:2000112: regulation of cellular macromolecule biosynthetic process | GO:0031323: regulation of cellular metabolic process | GO:1901360: organic cyclic compound metabolic process | GO:0031326: regulation of cellular biosynthetic process | GO:0006139: nucleobase-containing compound metabolic process | GO:1901362: organic cyclic compound biosynthetic process | GO:0005488: binding | GO:1901363: heterocyclic compound binding | GO:0034654: nucleobase-containing compound biosynthetic process | GO:0050794: regulation of cellular process | GO:0032774: RNA biosynthetic process | GO:0008152: metabolic process | GO:0071704: organic substance metabolic process | GO:0044249: cellular biosynthetic process	33.99: development.unspecified	IPR003441: NAC domain	SilkvsEarx3	Low
GRMZM2G044824	3.45918	-1.28596	3.22181	0.00134957	0.00540784	-1.14807	NA	NA	Trichome differentiation protein GL1	GO:0003682: chromatin binding | GO:0003677: DNA binding | GO:0005488: binding | GO:1901363: heterocyclic compound binding | GO:0097159: organic cyclic compound binding | GO:0003676: nucleic acid binding	27.3.25: RNA.regulation of transcription.MYB domain transcription factor family	IPR009057: Homeodomain-like | IPR017930: Myb domain | IPR001005: SANT/Myb domain	SilkvsEarx3	Low
GRMZM5G833406	3.45715	-1.12262	2.50806	0.0124281	0.0349268	-3.04398	NA	NA	IAA-amino acid hydrolase ILR1-like	GO:0008152: metabolic process | GO:0016787: hydrolase activity	17.2.1: hormone metabolism.auxin.synthesis-degradation	IPR011650: Peptidase M20, dimerisation domain | IPR017439: Amidohydrolase | IPR002933: Peptidase M20 | SignalP-noTM: Signal Peptide detected using noTM network	SilkvsEarx3	Low
GRMZM2G149104	3.45705	-4.68308	5.24302	2.26031e-07	3.12496e-06	6.57501	NA	NA	NA	NA	NA	NA	SilkvsEarx3	Low
GRMZM2G038449	3.456	-1.48066	3.65475	0.000282235	0.0014208	0.196442	NA	NA	Disease susceptibility protein LOV1	GO:0032555: purine ribonucleotide binding | GO:0043168: anion binding | GO:0032553: ribonucleotide binding | GO:0043167: ion binding | GO:0036094: small molecule binding | GO:0006950: response to stress | GO:0032549: ribonucleoside binding | GO:0006952: defense response | GO:0097367: carbohydrate derivative binding | GO:0032559: adenyl ribonucleotide binding | GO:1901265: nucleoside phosphate binding | GO:0000166: nucleotide binding | GO:0043531: ADP binding | GO:0030554: adenyl nucleotide binding | GO:0005488: binding | GO:1901363: heterocyclic compound binding | GO:0001882: nucleoside binding | GO:0001883: purine nucleoside binding | GO:0097159: organic cyclic compound binding | GO:0017076: purine nucleotide binding | GO:0032550: purine ribonucleoside binding | GO:0050896: response to stimulus	20.1: stress.biotic	NA	SilkvsEarx3	Low
GRMZM5G810393	3.45434	-0.558426	3.92689	9.70465e-05	0.000567932	1.15015	NA	NA	LUTEIN DEFICIENT 5, chloroplastic	GO:0005506: iron ion binding | GO:0016705: oxidoreductase activity, acting on paired donors, with incorporation or reduction of molecular oxygen | GO:0020037: heme binding | GO:0055114: oxidation-reduction process | GO:0043231: intracellular membrane-bounded organelle | GO:0005623: cell | GO:0009507: chloroplast | GO:0005737: cytoplasm | GO:0043227: membrane-bounded organelle | GO:0004497: monooxygenase activity | GO:0009536: plastid | GO:0005622: intracellular | GO:0043226: organelle | GO:0044424: intracellular part | GO:0044464: cell part | GO:0044444: cytoplasmic part | GO:0043229: intracellular organelle | GO:0019825: oxygen binding | GO:0043169: cation binding | GO:0044699: single-organism process | GO:0043167: ion binding | GO:0046914: transition metal ion binding | GO:0003824: catalytic activity | GO:0046906: tetrapyrrole binding | GO:0046872: metal ion binding | GO:0044710: single-organism metabolic process | GO:1901363: heterocyclic compound binding | GO:0005488: binding | GO:0008152: metabolic process | GO:0016491: oxidoreductase activity | GO:0097159: organic cyclic compound binding	26.10: misc.cytochrome P450	IPR001128: Cytochrome P450 | IPR002401: Cytochrome P450, E-class, group I | IPR017972: Cytochrome P450, conserved site	SilkvsEarx3	Low
GRMZM2G106591	3.45408	-0.101645	3.71674	0.000222569	0.00116213	0.421083	NA	NA	responsive transcription factor SHINE 3	GO:0003700: transcription factor activity, sequence-specific DNA binding | GO:0006355: regulation of transcription, DNA-templated | GO:0006355: regulation of transcription, DNA-dependent | GO:0003700: sequence-specific DNA binding transcription factor activity | GO:0003677: DNA binding | GO:0010468: regulation of gene expression | GO:0006807: nitrogen compound metabolic process | GO:0010467: gene expression | GO:0051252: regulation of RNA metabolic process | GO:0051171: regulation of nitrogen compound metabolic process | GO:0044260: cellular macromolecule metabolic process | GO:0019222: regulation of metabolic process | GO:0019219: regulation of nucleobase-containing compound metabolic process | GO:0034641: cellular nitrogen compound metabolic process | GO:0034645: cellular macromolecule biosynthetic process | GO:0050789: regulation of biological process | GO:0009889: regulation of biosynthetic process | GO:0018130: heterocycle biosynthetic process | GO:0019438: aromatic compound biosynthetic process | GO:0043170: macromolecule metabolic process | GO:0046483: heterocycle metabolic process | GO:0016070: RNA metabolic process | GO:0009987: cellular process | GO:0044271: cellular nitrogen compound biosynthetic process | GO:0065007: biological regulation | GO:0010556: regulation of macromolecule biosynthetic process | GO:0006139: nucleobase-containing compound metabolic process | GO:0032774: RNA biosynthetic process | GO:0006725: cellular aromatic compound metabolic process | GO:1901576: organic substance biosynthetic process | GO:0090304: nucleic acid metabolic process | GO:0080090: regulation of primary metabolic process | GO:0097159: organic cyclic compound binding | GO:2001141: regulation of RNA biosynthetic process | GO:0044237: cellular metabolic process | GO:0044238: primary metabolic process | GO:0009058: biosynthetic process | GO:0009059: macromolecule biosynthetic process | GO:0003676: nucleic acid binding | GO:2000112: regulation of cellular macromolecule biosynthetic process | GO:0006351: transcription, DNA-templated | GO:0060255: regulation of macromolecule metabolic process | GO:0031323: regulation of cellular metabolic process | GO:0031326: regulation of cellular biosynthetic process | GO:1901360: organic cyclic compound metabolic process | GO:1901362: organic cyclic compound biosynthetic process | GO:0034654: nucleobase-containing compound biosynthetic process | GO:1901363: heterocyclic compound binding | GO:0005488: binding | GO:0050794: regulation of cellular process | GO:0008152: metabolic process | GO:0001071: nucleic acid binding transcription factor activity | GO:0071704: organic substance metabolic process | GO:0044249: cellular biosynthetic process	27.3.3: RNA.regulation of transcription.AP2/EREBP, APETALA2/Ethylene-responsive element binding protein family	IPR016177: DNA-binding domain | IPR001471: AP2/ERF domain	SilkvsEarx3	Low
GRMZM2G161274	3.45074	0.330692	2.48371	0.0133006	0.0369486	-3.10132	NA	NA	Intracellular ribonuclease LX	GO:0003723: RNA binding | GO:0033897: ribonuclease T2 activity | GO:0071229: cellular response to acid chemical | GO:0071944: cell periphery | GO:0050789: regulation of biological process | GO:0071704: organic substance metabolic process | GO:0030312: external encapsulating structure | GO:0051716: cellular response to stimulus | GO:0016020: membrane | GO:0005618: cell wall | GO:0001101: response to acid chemical | GO:0009987: cellular process | GO:0006950: response to stress | GO:0009867: jasmonic acid mediated signaling pathway | GO:0044700: single organism signaling | GO:0007568: aging | GO:0009267: cellular response to starvation | GO:0044464: cell part | GO:0042440: pigment metabolic process | GO:1901576: organic substance biosynthetic process | GO:0007165: signal transduction | GO:0050896: response to stimulus | GO:0016036: cellular response to phosphate starvation | GO:0032502: developmental process | GO:0033554: cellular response to stress | GO:0071310: cellular response to organic substance | GO:0009605: response to external stimulus | GO:0046283: anthocyanin-containing compound metabolic process | GO:0071395: cellular response to jasmonic acid stimulus | GO:0044699: single-organism process | GO:0009812: flavonoid metabolic process | GO:0005576: extracellular region | GO:0009813: flavonoid biosynthetic process | GO:0009058: biosynthetic process | GO:0042594: response to starvation | GO:0009611: response to wounding | GO:0007154: cell communication | GO:0031667: response to nutrient levels | GO:0032870: cellular response to hormone stimulus | GO:0023052: signaling | GO:0009719: response to endogenous stimulus | GO:0031669: cellular response to nutrient levels | GO:0031668: cellular response to extracellular stimulus | GO:0009718: anthocyanin-containing compound biosynthetic process | GO:0044767: single-organism developmental process | GO:0005886: plasma membrane | GO:0009725: response to hormone | GO:0044763: single-organism cellular process | GO:0046148: pigment biosynthetic process | GO:0042221: response to chemical | GO:0008152: metabolic process | GO:0010033: response to organic substance | GO:0065007: biological regulation | GO:0070887: cellular response to chemical stimulus | GO:0071496: cellular response to external stimulus | GO:0071495: cellular response to endogenous stimulus | GO:0050794: regulation of cellular process | GO:0005623: cell | GO:0009755: hormone-mediated signaling pathway | GO:1901700: response to oxygen-containing compound | GO:0044710: single-organism metabolic process | GO:1901701: cellular response to oxygen-containing compound | GO:0044711: single-organism biosynthetic process | GO:0009753: response to jasmonic acid | GO:0009991: response to extracellular stimulus | GO:0060866: leaf abscission | GO:0010150: leaf senescence | GO:0004540: ribonuclease activity | GO:0009651: response to salt stress | GO:0016894: endonuclease activity, active with either ribo- or deoxyribonucleic acids and producing 3'-phosphomonoesters | GO:0016892: endoribonuclease activity, producing 3'-phosphomonoesters | GO:0016788: hydrolase activity, acting on ester bonds | GO:0004521: endoribonuclease activity | GO:0004518: nuclease activity | GO:0004519: endonuclease activity	27.1.19: RNA.processing.ribonucleases	IPR018188: Ribonuclease T2, active site | IPR001568: Ribonuclease T2-like | SignalP-noTM: Signal Peptide detected using noTM network	SilkvsEarx3	Low
GRMZM2G372684	3.45057	2.8031	5.68125	2.17464e-08	4.18422e-07	8.76683	NA	NA	channel subunit alpha-2/delta-2	GO:0005515: protein binding | GO:0008270: zinc ion binding	29.5.11.4.2: protein.degradation.ubiquitin.E3.RING	IPR002035: von Willebrand factor, type A	SilkvsEarx3	Low
GRMZM2G045117	3.45019	-1.44555	5.39061	1.04563e-07	1.59759e-06	7.39226	NA	NA	BAG family molecular chaperone regulator	GO:0051087: chaperone binding	29.5.11.1: protein.degradation.ubiquitin.ubiquitin	NA	SilkvsEarx3	Low
GRMZM2G418223	3.45014	1.63686	7.67616	7.58291e-14	6.91044e-12	20.8981	NA	NA	Cyclin-dependent kinase	GO:0004672: protein kinase activity | GO:0005524: ATP binding | GO:0006468: protein phosphorylation | GO:0004674: protein serine/threonine kinase activity | GO:0016772: transferase activity, transferring phosphorus-containing groups | GO:0032555: purine ribonucleotide binding | GO:0043168: anion binding | GO:0032553: ribonucleotide binding | GO:0044260: cellular macromolecule metabolic process | GO:0043167: ion binding | GO:0035639: purine ribonucleoside triphosphate binding | GO:0097367: carbohydrate derivative binding | GO:0006796: phosphate-containing compound metabolic process | GO:0003824: catalytic activity | GO:0032559: adenyl ribonucleotide binding | GO:0006793: phosphorus metabolic process | GO:1901265: nucleoside phosphate binding | GO:0000166: nucleotide binding | GO:0001882: nucleoside binding | GO:0016301: kinase activity | GO:0030554: adenyl nucleotide binding | GO:0016773: phosphotransferase activity, alcohol group as acceptor | GO:0017076: purine nucleotide binding | GO:0097159: organic cyclic compound binding | GO:0043170: macromolecule metabolic process | GO:0044237: cellular metabolic process | GO:0044238: primary metabolic process | GO:0009987: cellular process | GO:0036094: small molecule binding | GO:0032549: ribonucleoside binding | GO:0016310: phosphorylation | GO:0005488: binding | GO:1901363: heterocyclic compound binding | GO:0001883: purine nucleoside binding | GO:0008152: metabolic process | GO:0043412: macromolecule modification | GO:0071704: organic substance metabolic process | GO:0044267: cellular protein metabolic process | GO:0032550: purine ribonucleoside binding | GO:0019538: protein metabolic process | GO:0036211: protein modification process | GO:0016740: transferase activity | GO:0006464: cellular protein modification process	29.4: protein.postranslational modification	IPR000719: Protein kinase domain | IPR017441: Protein kinase, ATP binding site | IPR002290: Serine/threonine- / dual specificity protein kinase, catalytic domain | IPR008271: Serine/threonine-protein kinase, active site | IPR011009: Protein kinase-like domain	SilkvsEarx3	Low
GRMZM2G063975	3.45	3.15305	4.89337	1.30583e-06	1.41151e-05	4.80221	NA	NA	NA	GO:0031224: intrinsic component of membrane | GO:0016020: membrane | GO:0016021: integral component of membrane | GO:0005739: mitochondrion | GO:0005737: cytoplasm | GO:0043231: intracellular membrane-bounded organelle | GO:0005623: cell | GO:0005622: intracellular | GO:0043227: membrane-bounded organelle | GO:0044424: intracellular part | GO:0043226: organelle | GO:0044425: membrane part | GO:0044444: cytoplasmic part | GO:0043229: intracellular organelle | GO:0044464: cell part | GO:0016023: cytoplasmic membrane-bounded vesicle	34.99: transport.misc	IPR008390: AWPM-19-like	SilkvsEarx3	Low
GRMZM2G415955	3.44773	-3.60334	3.79226	0.000165902	0.000900825	0.6819	NA	NA	Protein LURP-one-related	NA	NA	IPR025659: Tubby C-terminal-like domain | IPR007612: LURP1-like domain	SilkvsEarx3	Low
GRMZM2G042127	3.44491	0.309356	3.37877	0.000779961	0.00337749	-0.737115	NA	NA	NA	NA	NA	IPR007658: Protein of unknown function DUF594 | IPR025315: Domain of unknown function DUF4220	SilkvsEarx3	Low
GRMZM2G067000	3.44385	-2.59453	3.67219	0.00026409	0.00134402	0.272921	NA	NA	Probable flavin-containing monooxygenase 1	GO:0004499: N,N-dimethylaniline monooxygenase activity | GO:0050660: flavin adenine dinucleotide binding | GO:0050661: NADP binding | GO:0055114: oxidation-reduction process | GO:0050662: coenzyme binding | GO:0004497: monooxygenase activity | GO:0016709: oxidoreductase activity, acting on paired donors, with incorporation or reduction of molecular oxygen, NAD(P)H as one donor, and incorporation of one atom of oxygen	26.7: misc.oxidases - copper, flavone etc	IPR020946: Flavin monooxygenase-like	SilkvsEarx3	Low
GRMZM2G135400	3.44353	1.85054	4.61658	4.86627e-06	4.37286e-05	3.8288	NA	NA	Probable BRI1 kinase inhibitor 1	GO:0046982: protein heterodimerization activity | GO:0005886: plasma membrane | GO:0010423: negative regulation of brassinosteroid biosynthetic process | GO:0005829: cytosol | GO:0005515: protein binding | GO:0010894: negative regulation of steroid biosynthetic process | GO:0071383: cellular response to steroid hormone stimulus | GO:0090032: negative regulation of steroid hormone biosynthetic process | GO:0009742: brassinosteroid mediated signaling pathway | GO:0048545: response to steroid hormone | GO:0045939: negative regulation of steroid metabolic process | GO:0043401: steroid hormone mediated signaling pathway | GO:0071367: cellular response to brassinosteroid stimulus	NA	NA	SilkvsEarx3	Low
GRMZM2G176304	3.44278	1.82131	5.62037	3.03895e-08	5.58198e-07	8.55578	NA	NA	NA	GO:0005622: intracellular | GO:0044424: intracellular part | GO:0044464: cell part | GO:0005737: cytoplasm | GO:0005623: cell | GO:0009536: plastid	NA	NA	SilkvsEarx3	Low
GRMZM2G130049	3.44262	-2.63552	3.72354	0.000216804	0.00113706	0.446073	NA	NA	Cation/H(+) antiporter 15	GO:0006812: cation transport | GO:0015299: solute:proton antiporter activity | GO:0016021: integral component of membrane | GO:0055085: transmembrane transport | GO:0015299: solute:hydrogen antiporter activity | GO:0016021: integral to membrane | GO:0044765: single-organism transport | GO:0005215: transporter activity | GO:0015075: ion transmembrane transporter activity | GO:0015078: hydrogen ion transmembrane transporter activity | GO:0044763: single-organism cellular process | GO:0008324: cation transmembrane transporter activity | GO:0015077: monovalent inorganic cation transmembrane transporter activity | GO:0031224: intrinsic to membrane | GO:0022804: active transmembrane transporter activity | GO:0051234: establishment of localization | GO:0015298: solute:cation antiporter activity | GO:0015297: antiporter activity | GO:0022890: inorganic cation transmembrane transporter activity | GO:0022891: substrate-specific transmembrane transporter activity | GO:0022892: substrate-specific transporter activity | GO:0006810: transport | GO:0015291: secondary active transmembrane transporter activity | GO:0006811: ion transport | GO:0009987: cellular process | GO:0044699: single-organism process | GO:0022857: transmembrane transporter activity | GO:0016020: membrane | GO:0044425: membrane part | GO:0051179: localization | GO:0010183: pollen tube guidance	34.12: transport.metal	IPR006153: Cation/H+ exchanger	SilkvsEarx3	Low
GRMZM2G438243	3.44153	2.58574	4.13064	4.18345e-05	0.000279113	1.83986	NA	NA	NA	GO:0031410: cytoplasmic vesicle | GO:0016023: cytoplasmic membrane-bounded vesicle	NA	SignalP-noTM: Signal Peptide detected using noTM network	SilkvsEarx3	Low
GRMZM2G033787	3.43993	2.42502	3.69556	0.000241474	0.00124547	0.220408	NA	NA	NA	GO:0003824: catalytic activity | GO:0016787: hydrolase activity | GO:0008152: metabolic process	NA	NA	SilkvsEarx3	Low
AC202864.3_FG002	3.43883	1.84889	5.94167	5.02368e-09	1.1504e-07	10.247	NA	NA	GATA transcription factor 12	GO:0003700: transcription factor activity, sequence-specific DNA binding | GO:0006355: regulation of transcription, DNA-templated | GO:0008270: zinc ion binding | GO:0043565: sequence-specific DNA binding | GO:1990837: sequence-specific double-stranded DNA binding | GO:0032991: macromolecular complex | GO:0030154: cell differentiation | GO:0001085: RNA polymerase II transcription factor binding | GO:0048511: rhythmic process | GO:0005515: protein binding | GO:0005634: nucleus | GO:0001067: regulatory region nucleic acid binding | GO:0000981: RNA polymerase II transcription factor activity, sequence-specific DNA binding | GO:0048869: cellular developmental process | GO:0044767: single-organism developmental process | GO:0005622: intracellular | GO:0044424: intracellular part | GO:0007623: circadian rhythm | GO:0003682: chromatin binding | GO:0008134: transcription factor binding | GO:0044763: single-organism cellular process | GO:0044464: cell part | GO:0043234: protein complex | GO:0050896: response to stimulus | GO:0032502: developmental process | GO:0009628: response to abiotic stimulus | GO:0043231: intracellular membrane-bounded organelle | GO:0001012: RNA polymerase II regulatory region DNA binding | GO:0005667: transcription factor complex | GO:0005623: cell | GO:0044877: macromolecular complex binding | GO:0043227: membrane-bounded organelle | GO:0009416: response to light stimulus | GO:0044699: single-organism process | GO:0043226: organelle | GO:0001228: transcriptional activator activity, RNA polymerase II transcription regulatory region sequence-specific binding | GO:0000976: transcription regulatory region sequence-specific DNA binding | GO:0000975: regulatory region DNA binding | GO:0044212: transcription regulatory region DNA binding | GO:0009314: response to radiation | GO:0000977: RNA polymerase II regulatory region sequence-specific DNA binding | GO:0003690: double-stranded DNA binding | GO:0043229: intracellular organelle | GO:0006355: regulation of transcription, DNA-dependent | GO:0003700: sequence-specific DNA binding transcription factor activity | GO:0010468: regulation of gene expression | GO:0006807: nitrogen compound metabolic process | GO:0010467: gene expression | GO:0051252: regulation of RNA metabolic process | GO:0051171: regulation of nitrogen compound metabolic process | GO:0044260: cellular macromolecule metabolic process | GO:0043169: cation binding | GO:0043167: ion binding | GO:0019222: regulation of metabolic process | GO:0046914: transition metal ion binding | GO:0019219: regulation of nucleobase-containing compound metabolic process | GO:0034641: cellular nitrogen compound metabolic process | GO:0034645: cellular macromolecule biosynthetic process | GO:0050789: regulation of biological process | GO:0009889: regulation of biosynthetic process | GO:0018130: heterocycle biosynthetic process | GO:0019438: aromatic compound biosynthetic process | GO:0043170: macromolecule metabolic process | GO:0046483: heterocycle metabolic process | GO:0016070: RNA metabolic process | GO:0009987: cellular process | GO:0044271: cellular nitrogen compound biosynthetic process | GO:0065007: biological regulation | GO:0010556: regulation of macromolecule biosynthetic process | GO:0006139: nucleobase-containing compound metabolic process | GO:0032774: RNA biosynthetic process | GO:0006725: cellular aromatic compound metabolic process | GO:1901576: organic substance biosynthetic process | GO:0090304: nucleic acid metabolic process | GO:0046872: metal ion binding | GO:0080090: regulation of primary metabolic process | GO:0097159: organic cyclic compound binding | GO:2001141: regulation of RNA biosynthetic process | GO:0044237: cellular metabolic process | GO:0044238: primary metabolic process | GO:0009058: biosynthetic process | GO:0009059: macromolecule biosynthetic process | GO:0003676: nucleic acid binding | GO:0003677: DNA binding | GO:2000112: regulation of cellular macromolecule biosynthetic process | GO:0006351: transcription, DNA-templated | GO:0060255: regulation of macromolecule metabolic process | GO:0031323: regulation of cellular metabolic process | GO:1901360: organic cyclic compound metabolic process | GO:0031326: regulation of cellular biosynthetic process | GO:1901362: organic cyclic compound biosynthetic process | GO:1901363: heterocyclic compound binding | GO:0034654: nucleobase-containing compound biosynthetic process | GO:0050794: regulation of cellular process | GO:0001071: nucleic acid binding transcription factor activity | GO:0071704: organic substance metabolic process | GO:0044249: cellular biosynthetic process	27.3.9: RNA.regulation of transcription.C2C2(Zn) GATA transcription factor family	IPR000679: Zinc finger, GATA-type | IPR013088: Zinc finger, NHR/GATA-type	SilkvsEarx3	Low
GRMZM2G094892	3.43828	-4.15584	4.88647	1.3504e-06	1.44919e-05	4.99392	NA	NA	Transcription factor bHLH87	GO:0046983: protein dimerization activity | GO:0005515: protein binding | GO:0005488: binding | GO:0005634: nucleus	27.3.6: RNA.regulation of transcription.bHLH,Basic Helix-Loop-Helix family	IPR011598: Myc-type, basic helix-loop-helix (bHLH) domain	SilkvsEarx3	Low
AC203957.3_FG004	3.43695	0.744754	4.53372	7.12413e-06	6.05797e-05	3.50029	NA	NA	Ocs element-binding factor 1	GO:0003700: transcription factor activity, sequence-specific DNA binding | GO:0006355: regulation of transcription, DNA-templated | GO:0043565: sequence-specific DNA binding | GO:0006355: regulation of transcription, DNA-dependent | GO:0003700: sequence-specific DNA binding transcription factor activity | GO:0010468: regulation of gene expression | GO:0006807: nitrogen compound metabolic process | GO:0010467: gene expression | GO:0051171: regulation of nitrogen compound metabolic process | GO:0051252: regulation of RNA metabolic process | GO:0044260: cellular macromolecule metabolic process | GO:0019222: regulation of metabolic process | GO:0034641: cellular nitrogen compound metabolic process | GO:0019219: regulation of nucleobase-containing compound metabolic process | GO:0034645: cellular macromolecule biosynthetic process | GO:0050789: regulation of biological process | GO:0009889: regulation of biosynthetic process | GO:0018130: heterocycle biosynthetic process | GO:0019438: aromatic compound biosynthetic process | GO:0046483: heterocycle metabolic process | GO:0016070: RNA metabolic process | GO:0044271: cellular nitrogen compound biosynthetic process | GO:0065007: biological regulation | GO:0010556: regulation of macromolecule biosynthetic process | GO:0006139: nucleobase-containing compound metabolic process | GO:0032774: RNA biosynthetic process | GO:0006725: cellular aromatic compound metabolic process | GO:1901576: organic substance biosynthetic process | GO:0090304: nucleic acid metabolic process | GO:0080090: regulation of primary metabolic process | GO:2001141: regulation of RNA biosynthetic process | GO:0009058: biosynthetic process | GO:0009059: macromolecule biosynthetic process | GO:0003676: nucleic acid binding | GO:0003677: DNA binding | GO:0006351: transcription, DNA-templated | GO:2000112: regulation of cellular macromolecule biosynthetic process | GO:0060255: regulation of macromolecule metabolic process | GO:0031323: regulation of cellular metabolic process | GO:1901360: organic cyclic compound metabolic process | GO:0031326: regulation of cellular biosynthetic process | GO:1901362: organic cyclic compound biosynthetic process | GO:0034654: nucleobase-containing compound biosynthetic process | GO:0050794: regulation of cellular process | GO:0001071: nucleic acid binding transcription factor activity | GO:0044249: cellular biosynthetic process | GO:0005634: nucleus	NA	IPR004827: Basic-leucine zipper domain	SilkvsEarx3	Low
GRMZM2G039399	3.43555	-0.656597	5.28142	1.85269e-07	2.62939e-06	6.86602	NA	NA	factor IF-2	NA	NA	IPR007789: Protein of unknown function DUF688	SilkvsEarx3	Low
GRMZM2G158013	3.43535	0.945141	3.33242	0.000919127	0.00387589	-0.819384	NA	NA	Probable sulfate transporter 3.3	GO:0008272: sulfate transport | GO:0015116: sulfate transmembrane transporter activity | GO:0016021: integral component of membrane | GO:0031226: intrinsic component of plasma membrane | GO:0071944: cell periphery | GO:0005737: cytoplasm | GO:0005622: intracellular | GO:0098661: inorganic anion transmembrane transport | GO:0005886: plasma membrane | GO:0044444: cytoplasmic part | GO:0044424: intracellular part | GO:0044464: cell part | GO:0055085: transmembrane transport | GO:0034220: ion transmembrane transport | GO:0008271: secondary active sulfate transmembrane transporter activity | GO:0098656: anion transmembrane transport | GO:0043231: intracellular membrane-bounded organelle | GO:0009507: chloroplast | GO:0005623: cell | GO:0005887: integral component of plasma membrane | GO:0044459: plasma membrane part | GO:0009536: plastid | GO:0043227: membrane-bounded organelle | GO:0098660: inorganic ion transmembrane transport | GO:0015291: secondary active transmembrane transporter activity | GO:0043226: organelle | GO:0015293: symporter activity | GO:0022804: active transmembrane transporter activity | GO:1902358: sulfate transmembrane transport | GO:0043229: intracellular organelle | GO:0016020: membrane | GO:0016021: integral to membrane | GO:0006820: anion transport | GO:0008509: anion transmembrane transporter activity | GO:0005215: transporter activity | GO:0044765: single-organism transport | GO:0015075: ion transmembrane transporter activity | GO:0031224: intrinsic to membrane | GO:0051234: establishment of localization | GO:0022891: substrate-specific transmembrane transporter activity | GO:0022892: substrate-specific transporter activity | GO:0006810: transport | GO:0072348: sulfur compound transport | GO:0006811: ion transport | GO:1901682: sulfur compound transmembrane transporter activity | GO:0022857: transmembrane transporter activity | GO:0015698: inorganic anion transport | GO:0015103: inorganic anion transmembrane transporter activity | GO:0044425: membrane part | GO:0051179: localization	34.6: transport.sulphate	IPR001902: Sulphate anion transporter | IPR002645: STAS domain | IPR011547: Sulphate transporter | IPR018045: Sulphate anion transporter, conserved site	SilkvsEarx3	Low
GRMZM2G130260	3.43502	2.33206	5.93587	5.19338e-09	1.18511e-07	10.2171	NA	NA	NA	NA	NA	NA	SilkvsEarx3	Low
GRMZM2G093418	3.43481	-3.14321	3.88633	0.000114249	0.000655759	1.0087	NA	NA	NA	NA	NA	IPR013783: Immunoglobulin-like fold | IPR004864: Late embryogenesis abundant protein, LEA-14	SilkvsEarx3	Low
GRMZM2G057733	3.43297	-0.165567	3.78339	0.000171773	0.000928728	0.637671	NA	NA	Probable GABA transporter 2	GO:0071944: cell periphery | GO:0071702: organic substance transport | GO:0031224: intrinsic component of membrane | GO:0016021: integral component of membrane | GO:0016020: membrane | GO:0051234: establishment of localization | GO:0051179: localization | GO:0005886: plasma membrane | GO:0046943: carboxylic acid transmembrane transporter activity | GO:0006810: transport | GO:0044765: single-organism transport | GO:0044425: membrane part | GO:0005342: organic acid transmembrane transporter activity | GO:0044464: cell part | GO:0022857: transmembrane transporter activity | GO:0071705: nitrogen compound transport | GO:0015849: organic acid transport | GO:0022892: substrate-specific transporter activity | GO:0022891: substrate-specific transmembrane transporter activity | GO:0005623: cell | GO:0005215: transporter activity | GO:0044699: single-organism process | GO:0006865: amino acid transport | GO:0015171: amino acid transmembrane transporter activity | GO:1902578: single-organism localization	34.3: transport.amino acids	IPR013057: Amino acid transporter, transmembrane	SilkvsEarx3	Low
GRMZM2G416484	3.43066	2.24927	5.39611	1.01569e-07	1.55351e-06	7.42517	NA	NA	Multiple C2 and transmembrane domain-containing protein 1	GO:0005515: protein binding	35.1.19: not assigned.no ontology.C2 domain-containing protein	IPR000008: C2 domain | IPR013583: Phosphoribosyltransferase C-terminal	SilkvsEarx3	Low
GRMZM2G043095	3.42626	0.2637	3.40289	0.00071557	0.00313554	-0.636236	NA	NA	NA	NA	NA	IPR026057: PC-Esterase | IPR025846: PMR5 N-terminal domain	SilkvsEarx3	Low
GRMZM2G162466	3.42329	-1.90653	4.41862	1.198e-05	9.46052e-05	3.01773	NA	NA	PATTERNING FACTOR-like protein	GO:0010052: guard cell differentiation | GO:0005576: extracellular region	NA	NA	SilkvsEarx3	Low
GRMZM2G018044	3.42321	0.219223	3.06124	0.00231244	0.00852486	-1.60685	NA	NA	ASPARTIC PROTEASE IN GUARD CELL 2	GO:0006508: proteolysis | GO:0004190: aspartic-type endopeptidase activity | GO:0048046: apoplast | GO:0070011: peptidase activity, acting on L-amino acid peptides | GO:0004175: endopeptidase activity | GO:0016787: hydrolase activity | GO:0070001: aspartic-type peptidase activity | GO:0008152: metabolic process | GO:0008233: peptidase activity | GO:0071704: organic substance metabolic process | GO:0003824: catalytic activity | GO:0043170: macromolecule metabolic process | GO:0019538: protein metabolic process | GO:0044238: primary metabolic process	27.3.99: RNA.regulation of transcription.unclassified	IPR021109: Aspartic peptidase domain | IPR001461: Aspartic peptidase | SignalP-TM: Signal Peptide detected using TM network	SilkvsEarx3	Low
GRMZM2G111637	3.42313	1.2595	3.44735	0.00060965	0.00273242	-0.4874	NA	NA	NA	GO:0010598: NAD(P)H dehydrogenase complex (plastoquinone) | GO:0009570: chloroplast stroma | GO:0010275: NAD(P)H dehydrogenase complex assembly	NA	IPR021954: Protein of unknown function DUF3571	SilkvsEarx3	Low
GRMZM2G039639	3.42216	-1.87185	2.36068	0.0185914	0.0487615	-3.3566	NA	NA	Osmotin-like protein	GO:0009817: defense response to fungus, incompatible interaction | GO:0009651: response to salt stress	20.1: stress.biotic	IPR001938: Thaumatin | IPR017949: Thaumatin, conserved site | SignalP-noTM: Signal Peptide detected using noTM network	SilkvsEarx3	Low
GRMZM2G160113	3.42049	-2.81915	2.45818	0.0142732	0.0391343	-3.13861	NA	NA	NA	GO:0005515: protein binding	20.2.2: stress.abiotic.cold	IPR000008: C2 domain	SilkvsEarx3	Low
GRMZM2G132442	3.41983	3.75523	4.42242	1.17782e-05	9.32194e-05	2.95642	NA	NA	Annexin-like protein RJ4	GO:0005509: calcium ion binding | GO:0005544: calcium-dependent phospholipid binding | GO:0043229: intracellular organelle | GO:0009651: response to salt stress | GO:0043226: organelle | GO:0005773: vacuole | GO:1901700: response to oxygen-containing compound | GO:0009536: plastid | GO:0009415: response to water | GO:0043227: membrane-bounded organelle | GO:0009414: response to water deprivation | GO:0009409: response to cold | GO:0005623: cell | GO:0009628: response to abiotic stimulus | GO:0009507: chloroplast | GO:0009408: response to heat | GO:0043231: intracellular membrane-bounded organelle | GO:0010035: response to inorganic substance | GO:0050896: response to stimulus | GO:0009266: response to temperature stimulus | GO:0006970: response to osmotic stress | GO:0044464: cell part | GO:0042221: response to chemical | GO:0044444: cytoplasmic part | GO:0044424: intracellular part | GO:0006950: response to stress | GO:0005622: intracellular | GO:0009986: cell surface | GO:0001101: response to acid chemical | GO:0005737: cytoplasm | GO:0005543: phospholipid binding | GO:0043168: anion binding | GO:0043169: cation binding | GO:0046872: metal ion binding | GO:0008289: lipid binding	31.1: cell.organisation	IPR001464: Annexin | IPR009118: Annexin, plant | IPR018502: Annexin repeat | IPR018252: Annexin repeat, conserved site	SilkvsEarx3	Low
GRMZM2G013949	3.41719	0.715033	4.27523	2.25288e-05	0.000163061	2.40859	NA	NA	NA	NA	NA	SignalP-noTM: Signal Peptide detected using noTM network	SilkvsEarx3	Low
GRMZM2G093964	3.41554	-2.7472	4.22153	2.84112e-05	0.000199463	2.24593	NA	NA	Protein TORNADO 2	GO:0009554: megasporogenesis | GO:0009553: embryo sac development | GO:0022603: regulation of anatomical structure morphogenesis | GO:0009956: radial pattern formation | GO:0009755: hormone-mediated signaling pathway | GO:0048364: root development | GO:0003006: developmental process involved in reproduction | GO:0005623: cell | GO:0051321: meiotic cell cycle | GO:0050793: regulation of developmental process | GO:0009506: plasmodesma | GO:0050794: regulation of cellular process | GO:0071495: cellular response to endogenous stimulus | GO:0070887: cellular response to chemical stimulus | GO:0010015: root morphogenesis | GO:0065007: biological regulation | GO:0010033: response to organic substance | GO:0007389: pattern specification process | GO:0042221: response to chemical | GO:0044763: single-organism cellular process | GO:0009725: response to hormone | GO:0009888: tissue development | GO:0005886: plasma membrane | GO:0044767: single-organism developmental process | GO:0005911: cell-cell junction | GO:0071365: cellular response to auxin stimulus | GO:0048731: system development | GO:0048532: anatomical structure arrangement | GO:0009719: response to endogenous stimulus | GO:0023052: signaling | GO:0030054: cell junction | GO:0010305: leaf vascular tissue pattern formation | GO:0032870: cellular response to hormone stimulus | GO:0031224: intrinsic component of membrane | GO:1905392: plant organ morphogenesis | GO:0007275: multicellular organism development | GO:0007154: cell communication | GO:0048856: anatomical structure development | GO:0022622: root system development | GO:0009653: anatomical structure morphogenesis | GO:0009934: regulation of meristem structural organization | GO:0044699: single-organism process | GO:0009933: meristem structural organization | GO:0009734: auxin-activated signaling pathway | GO:0009733: response to auxin | GO:0071310: cellular response to organic substance | GO:0099402: plant organ development | GO:0032502: developmental process | GO:0050896: response to stimulus | GO:0032501: multicellular organismal process | GO:0048509: regulation of meristem development | GO:0044707: single-multicellular organism process | GO:0007165: signal transduction | GO:0055044: symplast | GO:0010051: xylem and phloem pattern formation | GO:0048229: gametophyte development | GO:0022414: reproductive process | GO:0044464: cell part | GO:0044425: membrane part | GO:0007568: aging | GO:0044700: single organism signaling | GO:0003002: regionalization | GO:0048507: meristem development | GO:0044702: single organism reproductive process | GO:0000003: reproduction | GO:0048869: cellular developmental process | GO:0009987: cellular process | GO:0007049: cell cycle | GO:0048236: plant-type spore development | GO:0016020: membrane | GO:0016021: integral component of membrane | GO:0051716: cellular response to stimulus | GO:0050789: regulation of biological process | GO:0071944: cell periphery | GO:0031224: intrinsic to membrane | GO:0016021: integral to membrane	33.99: development.unspecified	NA	SilkvsEarx3	Low
GRMZM2G436947	3.41481	-0.047879	4.43129	1.132e-05	9.02734e-05	3.07487	NA	NA	Probable calcium-binding protein CML18	GO:0005509: calcium ion binding	NA	IPR002048: EF-hand domain | IPR018247: EF-Hand 1, calcium-binding site | IPR011992: EF-hand domain pair	SilkvsEarx3	Low
GRMZM2G474468	3.41466	-3.10869	3.52688	0.000455792	0.00213557	-0.20242	NA	NA	Flowering-promoting factor 1-like protein	NA	NA	NA	SilkvsEarx3	Low
GRMZM2G015709	3.41402	2.61352	5.96528	4.38687e-09	1.02163e-07	10.2935	NA	NA	Anthocyanidin 3-O-glucoside 2''-O-glucosyltransferase	GO:0016758: transferase activity, transferring hexosyl groups | GO:0008152: metabolic process | GO:0016757: transferase activity, transferring glycosyl groups | GO:0003824: catalytic activity | GO:0016740: transferase activity	16.8.3: secondary metabolism.flavonoids.dihydroflavonols	IPR002213: UDP-glucuronosyl/UDP-glucosyltransferase | SignalP-noTM: Signal Peptide detected using noTM network	SilkvsEarx3	Low
GRMZM2G145583	3.41336	1.22928	5.09367	4.84112e-07	6.00469e-06	5.95675	NA	NA	NA	NA	NA	NA	SilkvsEarx3	Low
GRMZM2G355233	3.41327	-3.45446	3.92359	9.83474e-05	0.000574714	1.14199	NA	NA	associated receptor kinase-like	GO:0030247: polysaccharide binding | GO:0004672: protein kinase activity | GO:0005524: ATP binding | GO:0006468: protein phosphorylation | GO:0005515: protein binding | GO:0004674: protein serine/threonine kinase activity | GO:0005509: calcium ion binding | GO:0016772: transferase activity, transferring phosphorus-containing groups | GO:0032555: purine ribonucleotide binding | GO:0043168: anion binding | GO:0032553: ribonucleotide binding | GO:0044260: cellular macromolecule metabolic process | GO:0043167: ion binding | GO:0035639: purine ribonucleoside triphosphate binding | GO:0097367: carbohydrate derivative binding | GO:0006796: phosphate-containing compound metabolic process | GO:0003824: catalytic activity | GO:0032559: adenyl ribonucleotide binding | GO:0006793: phosphorus metabolic process | GO:1901265: nucleoside phosphate binding | GO:0000166: nucleotide binding | GO:0001882: nucleoside binding | GO:0016301: kinase activity | GO:0030554: adenyl nucleotide binding | GO:0016773: phosphotransferase activity, alcohol group as acceptor | GO:0017076: purine nucleotide binding | GO:0097159: organic cyclic compound binding | GO:0043170: macromolecule metabolic process | GO:0044237: cellular metabolic process | GO:0044238: primary metabolic process | GO:0009987: cellular process | GO:0036094: small molecule binding | GO:0032549: ribonucleoside binding | GO:0016310: phosphorylation | GO:0005488: binding | GO:1901363: heterocyclic compound binding | GO:0001883: purine nucleoside binding | GO:0001871: pattern binding | GO:0008152: metabolic process | GO:0030246: carbohydrate binding | GO:0043412: macromolecule modification | GO:0071704: organic substance metabolic process | GO:0044267: cellular protein metabolic process | GO:0032550: purine ribonucleoside binding | GO:0019538: protein metabolic process | GO:0036211: protein modification process | GO:0016740: transferase activity | GO:0006464: cellular protein modification process	30.2.25: signalling.receptor kinases.wall associated kinase	IPR025287: Wall-associated receptor kinase galacturonan-binding domain | IPR000742: Epidermal growth factor-like domain | IPR011009: Protein kinase-like domain | IPR000152: EGF-type aspartate/asparagine hydroxylation site | IPR017441: Protein kinase, ATP binding site | IPR018097: EGF-like calcium-binding, conserved site | IPR000719: Protein kinase domain | IPR001881: EGF-like calcium-binding domain | IPR013320: Concanavalin A-like lectin/glucanase, subgroup | IPR009030: Insulin-like growth factor binding protein, N-terminal | IPR002290: Serine/threonine- / dual specificity protein kinase, catalytic domain | IPR008271: Serine/threonine-protein kinase, active site | SignalP-noTM: Signal Peptide detected using noTM network	SilkvsEarx3	Low
GRMZM2G117281	3.41144	1.0774	2.37361	0.0179593	0.0473887	-3.42625	NA	NA	NA	NA	NA	SignalP-noTM: Signal Peptide detected using noTM network	SilkvsEarx3	Low
GRMZM2G103013	3.41025	1.61417	3.14472	0.0017527	0.00673012	-1.38964	NA	NA	NA	NA	NA	NA	SilkvsEarx3	Low
GRMZM2G176056	3.40948	2.82896	5.13795	3.87014e-07	4.95875e-06	5.99303	NA	NA	NA	GO:0005509: calcium ion binding	NA	NA	SilkvsEarx3	Low
GRMZM2G076723	3.40876	-3.34929	3.74604	0.00019871	0.00105347	0.51472	NA	NA	Inducible nitrate reductase [NADH] 2	GO:0016491: oxidoreductase activity | GO:0055114: oxidation-reduction process | GO:0042128: nitrate assimilation | GO:0030151: molybdenum ion binding | GO:0071944: cell periphery | GO:0016661: oxidoreductase activity, acting on other nitrogenous compounds as donors | GO:0016020: membrane | GO:0005739: mitochondrion | GO:0005737: cytoplasm | GO:0048037: cofactor binding | GO:0050660: flavin adenine dinucleotide binding | GO:0097159: organic cyclic compound binding | GO:0044271: cellular nitrogen compound biosynthetic process | GO:0050662: coenzyme binding | GO:0072593: reactive oxygen species metabolic process | GO:0050464: nitrate reductase (NADPH) activity | GO:0020037: heme binding | GO:0005622: intracellular | GO:0006950: response to stress | GO:0046209: nitric oxide metabolic process | GO:0044424: intracellular part | GO:0009703: nitrate reductase (NADH) activity | GO:0009620: response to fungus | GO:0044464: cell part | GO:0071949: FAD binding | GO:0050896: response to stimulus | GO:0051704: multi-organism process | GO:0034641: cellular nitrogen compound metabolic process | GO:0009605: response to external stimulus | GO:0009607: response to biotic stimulus | GO:0009608: response to symbiont | GO:0000166: nucleotide binding | GO:0005773: vacuole | GO:0009416: response to light stimulus | GO:0009058: biosynthetic process | GO:0009610: response to symbiotic fungus | GO:0051707: response to other organism | GO:1901363: heterocyclic compound binding | GO:0043207: response to external biotic stimulus | GO:0006809: nitric oxide biosynthetic process | GO:0005515: protein binding | GO:1903409: reactive oxygen species biosynthetic process | GO:0005886: plasma membrane | GO:0044249: cellular biosynthetic process | GO:0044444: cytoplasmic part | GO:0042221: response to chemical | GO:0046906: tetrapyrrole binding | GO:0005829: cytosol | GO:0043231: intracellular membrane-bounded organelle | GO:0009628: response to abiotic stimulus | GO:0005623: cell | GO:0043227: membrane-bounded organelle | GO:0043546: molybdopterin cofactor binding | GO:0009635: response to herbicide | GO:0009636: response to toxic substance | GO:0043226: organelle | GO:0046857: oxidoreductase activity, acting on other nitrogenous compounds as donors, with NAD or NADP as acceptor | GO:0036094: small molecule binding | GO:0009314: response to radiation | GO:0008940: nitrate reductase activity | GO:1901265: nucleoside phosphate binding | GO:0043229: intracellular organelle | GO:0009055: electron carrier activity | GO:0046872: metal ion binding	12.1.1: N-metabolism.nitrate metabolism.NR	IPR000572: Oxidoreductase, molybdopterin-binding domain | IPR001199: Cytochrome b5-like heme/steroid binding domain | IPR001834: NADH:cytochrome b5 reductase (CBR) | IPR001709: Flavoprotein pyridine nucleotide cytochrome reductase | IPR005066: Moybdenum cofactor oxidoreductase, dimerisation | IPR008335: Eukaryotic molybdopterin oxidoreductase | IPR022407: Oxidoreductase, molybdopterin binding site | IPR014756: Immunoglobulin E-set | IPR001433: Oxidoreductase FAD/NAD(P)-binding | IPR017927: Ferredoxin reductase-type FAD-binding domain | IPR018506: Cytochrome b5, heme-binding site | IPR008333: Oxidoreductase, FAD-binding domain | IPR017938: Riboflavin synthase-like beta-barrel	SilkvsEarx3	Low
GRMZM2G464491	3.40838	1.64616	2.47165	0.0137525	0.0379637	-3.11969	NA	NA	NA	NA	NA	SignalP-noTM: Signal Peptide detected using noTM network	SilkvsEarx3	Low
GRMZM2G036297	3.40771	-0.603535	6.00812	3.42659e-09	8.20934e-08	10.6141	lg1	Protein LIGULELESS 1	Protein LIGULELESS 1	GO:0003677: DNA binding | GO:0005634: nucleus | GO:0046872: metal ion binding | GO:0007275: multicellular organismal development | GO:0005622: intracellular | GO:0043226: organelle | GO:1901363: heterocyclic compound binding | GO:0044464: cell part | GO:0043227: membrane-bounded organelle | GO:0005623: cell | GO:0043229: intracellular organelle | GO:0044424: intracellular part | GO:0097159: organic cyclic compound binding | GO:0003676: nucleic acid binding | GO:0043231: intracellular membrane-bounded organelle	27.3.28: RNA.regulation of transcription.SBP,Squamosa promoter binding protein family | 33.3: development.squamosa promoter binding like (SPL)	IPR004333: Transcription factor, SBP-box	SilkvsEarx3	Low
GRMZM2G027499	3.40684	0.274101	3.9791	7.84937e-05	0.000474951	1.33963	NA	NA	NA	NA	NA	IPR021480: Protein of unknown function DUF3133	SilkvsEarx3	Low
GRMZM2G057283	3.40509	2.4867	4.95565	9.62643e-07	1.08482e-05	5.07638	NA	NA	NA	GO:0031224: intrinsic component of membrane | GO:0016021: integral component of membrane | GO:0016020: membrane | GO:0043231: intracellular membrane-bounded organelle | GO:0005737: cytoplasm | GO:0009507: chloroplast | GO:0005623: cell | GO:0043227: membrane-bounded organelle | GO:0009536: plastid | GO:0005622: intracellular | GO:0044424: intracellular part | GO:0044425: membrane part | GO:0043226: organelle | GO:0044444: cytoplasmic part | GO:0044464: cell part | GO:0043229: intracellular organelle | GO:0016023: cytoplasmic membrane-bounded vesicle	34.99: transport.misc	IPR008390: AWPM-19-like	SilkvsEarx3	Low
GRMZM2G453571	3.40399	-1.816	3.75292	0.000193463	0.00102796	0.546972	NA	NA	Probable WRKY transcription factor	GO:0003700: transcription factor activity, sequence-specific DNA binding | GO:0006355: regulation of transcription, DNA-templated | GO:0043565: sequence-specific DNA binding | GO:0010200: response to chitin | GO:0010243: response to organonitrogen compound | GO:0031325: positive regulation of cellular metabolic process | GO:0010628: positive regulation of gene expression | GO:0009719: response to endogenous stimulus | GO:0051254: positive regulation of RNA metabolic process | GO:0031328: positive regulation of cellular biosynthetic process | GO:0010604: positive regulation of macromolecule metabolic process | GO:1903508: positive regulation of nucleic acid-templated transcription | GO:0005634: nucleus | GO:0009617: response to bacterium | GO:0098542: defense response to other organism | GO:0005622: intracellular | GO:0006950: response to stress | GO:0044424: intracellular part | GO:0006952: defense response | GO:0042742: defense response to bacterium | GO:1901698: response to nitrogen compound | GO:0044464: cell part | GO:0042221: response to chemical | GO:0010033: response to organic substance | GO:1902680: positive regulation of RNA biosynthetic process | GO:0045935: positive regulation of nucleobase-containing compound metabolic process | GO:0050896: response to stimulus | GO:0051704: multi-organism process | GO:0010557: positive regulation of macromolecule biosynthetic process | GO:0043231: intracellular membrane-bounded organelle | GO:0048522: positive regulation of cellular process | GO:0045893: positive regulation of transcription, DNA-templated | GO:0009605: response to external stimulus | GO:0005623: cell | GO:0009607: response to biotic stimulus | GO:0043227: membrane-bounded organelle | GO:0048518: positive regulation of biological process | GO:1901700: response to oxygen-containing compound | GO:0043226: organelle | GO:0051173: positive regulation of nitrogen compound metabolic process | GO:0009891: positive regulation of biosynthetic process | GO:0051707: response to other organism | GO:0009893: positive regulation of metabolic process | GO:0043207: response to external biotic stimulus | GO:0043229: intracellular organelle | GO:0006355: regulation of transcription, DNA-dependent | GO:0003700: sequence-specific DNA binding transcription factor activity | GO:0010468: regulation of gene expression | GO:0010467: gene expression | GO:0006807: nitrogen compound metabolic process | GO:0051252: regulation of RNA metabolic process | GO:0051171: regulation of nitrogen compound metabolic process | GO:0044260: cellular macromolecule metabolic process | GO:0019222: regulation of metabolic process | GO:0019219: regulation of nucleobase-containing compound metabolic process | GO:0034641: cellular nitrogen compound metabolic process | GO:0034645: cellular macromolecule biosynthetic process | GO:0050789: regulation of biological process | GO:0009889: regulation of biosynthetic process | GO:0018130: heterocycle biosynthetic process | GO:0019438: aromatic compound biosynthetic process | GO:0043170: macromolecule metabolic process | GO:0046483: heterocycle metabolic process | GO:0016070: RNA metabolic process | GO:0009987: cellular process | GO:0044271: cellular nitrogen compound biosynthetic process | GO:0065007: biological regulation | GO:0010556: regulation of macromolecule biosynthetic process | GO:0006139: nucleobase-containing compound metabolic process | GO:0032774: RNA biosynthetic process | GO:0006725: cellular aromatic compound metabolic process | GO:1901576: organic substance biosynthetic process | GO:0090304: nucleic acid metabolic process | GO:0080090: regulation of primary metabolic process | GO:0097159: organic cyclic compound binding | GO:2001141: regulation of RNA biosynthetic process | GO:0044237: cellular metabolic process | GO:0044238: primary metabolic process | GO:0009058: biosynthetic process | GO:0009059: macromolecule biosynthetic process | GO:0003676: nucleic acid binding | GO:0003677: DNA binding | GO:2000112: regulation of cellular macromolecule biosynthetic process | GO:0006351: transcription, DNA-templated | GO:0060255: regulation of macromolecule metabolic process | GO:0031323: regulation of cellular metabolic process | GO:0031326: regulation of cellular biosynthetic process | GO:1901360: organic cyclic compound metabolic process | GO:1901362: organic cyclic compound biosynthetic process | GO:0034654: nucleobase-containing compound biosynthetic process | GO:1901363: heterocyclic compound binding | GO:0005488: binding | GO:0050794: regulation of cellular process | GO:0008152: metabolic process | GO:0001071: nucleic acid binding transcription factor activity | GO:0071704: organic substance metabolic process | GO:0044249: cellular biosynthetic process	27.3.32: RNA.regulation of transcription.WRKY domain transcription factor family	IPR003657: DNA-binding WRKY	SilkvsEarx3	Low
GRMZM2G031581	3.40398	0.414895	3.35586	0.000846073	0.00361817	-0.767602	NA	NA	Putative UDP-glucuronate:xylan alpha-glucuronosyltransferase 3	GO:0016757: transferase activity, transferring glycosyl groups | GO:0071669: plant-type cell wall organization or biogenesis | GO:0071704: organic substance metabolic process | GO:0012505: endomembrane system | GO:0034637: cellular carbohydrate biosynthetic process | GO:0016021: integral component of membrane | GO:0016020: membrane | GO:0005739: mitochondrion | GO:0005737: cytoplasm | GO:0005976: polysaccharide metabolic process | GO:0005975: carbohydrate metabolic process | GO:0009987: cellular process | GO:0005982: starch metabolic process | GO:0005622: intracellular | GO:0031090: organelle membrane | GO:0044425: membrane part | GO:0044424: intracellular part | GO:0044422: organelle part | GO:1901576: organic substance biosynthetic process | GO:0044464: cell part | GO:0015020: glucuronosyltransferase activity | GO:0034645: cellular macromolecule biosynthetic process | GO:0006073: cellular glucan metabolic process | GO:0071555: cell wall organization | GO:0070589: cellular component macromolecule biosynthetic process | GO:0071554: cell wall organization or biogenesis | GO:0044264: cellular polysaccharide metabolic process | GO:0005768: endosome | GO:0044262: cellular carbohydrate metabolic process | GO:0044260: cellular macromolecule metabolic process | GO:0043170: macromolecule metabolic process | GO:0005802: trans-Golgi network | GO:0005773: vacuole | GO:0080116: glucuronoxylan glucuronosyltransferase activity | GO:0044699: single-organism process | GO:0045229: external encapsulating structure organization | GO:0043169: cation binding | GO:0009058: biosynthetic process | GO:0009059: macromolecule biosynthetic process | GO:0031984: organelle subcompartment | GO:0043167: ion binding | GO:0031224: intrinsic component of membrane | GO:0016043: cellular component organization | GO:0071840: cellular component organization or biogenesis | GO:0098588: bounding membrane of organelle | GO:0000271: polysaccharide biosynthetic process | GO:0046872: metal ion binding | GO:0005634: nucleus | GO:0044723: single-organism carbohydrate metabolic process | GO:0070592: cell wall polysaccharide biosynthetic process | GO:0042546: cell wall biogenesis | GO:0005488: binding | GO:0044446: intracellular organelle part | GO:0098791: Golgi subcompartment | GO:0044763: single-organism cellular process | GO:0044249: cellular biosynthetic process | GO:0044444: cytoplasmic part | GO:0033692: cellular polysaccharide biosynthetic process | GO:0008152: metabolic process | GO:0016758: transferase activity, transferring hexosyl groups | GO:0008194: UDP-glycosyltransferase activity | GO:0010410: hemicellulose metabolic process | GO:0010413: glucuronoxylan metabolic process | GO:0043231: intracellular membrane-bounded organelle | GO:0044042: glucan metabolic process | GO:0016051: carbohydrate biosynthetic process | GO:0010417: glucuronoxylan biosynthetic process | GO:0045491: xylan metabolic process | GO:0044085: cellular component biogenesis | GO:0005623: cell | GO:0045492: xylan biosynthetic process | GO:0009832: plant-type cell wall biogenesis | GO:0043227: membrane-bounded organelle | GO:0044710: single-organism metabolic process | GO:0044237: cellular metabolic process | GO:0009834: plant-type secondary cell wall biogenesis | GO:0044238: primary metabolic process | GO:0044711: single-organism biosynthetic process | GO:0043226: organelle | GO:0044038: cell wall macromolecule biosynthetic process | GO:0005794: Golgi apparatus | GO:0044431: Golgi apparatus part | GO:0000139: Golgi membrane | GO:0044036: cell wall macromolecule metabolic process | GO:0010383: cell wall polysaccharide metabolic process | GO:0043229: intracellular organelle	10.3.2: cell wall.hemicellulose synthesis.glucuronoxylan	IPR002495: Glycosyl transferase, family 8	SilkvsEarx3	Low
GRMZM2G004511	3.40347	6.03063	6.81816	2.44508e-11	1.09304e-09	15.1888	NA	NA	NA	GO:0043231: intracellular membrane-bounded organelle | GO:0005737: cytoplasm | GO:0097159: organic cyclic compound binding | GO:0005623: cell | GO:0005634: nucleus | GO:0003677: DNA binding | GO:0003676: nucleic acid binding | GO:0043227: membrane-bounded organelle | GO:0005622: intracellular | GO:0044424: intracellular part | GO:0043226: organelle | GO:0005488: binding | GO:0044464: cell part | GO:1901363: heterocyclic compound binding | GO:0043229: intracellular organelle	27.3.67: RNA.regulation of transcription.putative transcription regulator	IPR005516: Remorin, C-terminal	SilkvsEarx3	Low
GRMZM2G358536	3.40268	-1.82857	3.33678	0.000905088	0.00382352	-0.798863	NA	NA	NA	GO:0071944: cell periphery	35.1: not assigned.no ontology	IPR004864: Late embryogenesis abundant protein, LEA-14	SilkvsEarx3	Low
GRMZM2G052606	3.40176	1.30331	3.42555	0.000659603	0.00292994	-0.700927	NA	NA	Trichome differentiation protein GL1	GO:0003682: chromatin binding | GO:0003677: DNA binding | GO:0005488: binding | GO:1901363: heterocyclic compound binding | GO:0097159: organic cyclic compound binding | GO:0003676: nucleic acid binding	27.3.25: RNA.regulation of transcription.MYB domain transcription factor family	IPR009057: Homeodomain-like | IPR001005: SANT/Myb domain | IPR017930: Myb domain	SilkvsEarx3	Low
GRMZM2G339907	3.40018	-2.48544	3.81272	0.000153072	0.000840119	0.75007	NA	NA	NA	GO:0071944: cell periphery | GO:0005886: plasma membrane | GO:0031224: intrinsic component of membrane | GO:0044425: membrane part | GO:0044464: cell part | GO:0016021: integral component of membrane | GO:0016020: membrane | GO:0005623: cell	35.1: not assigned.no ontology	IPR004864: Late embryogenesis abundant protein, LEA-14	SilkvsEarx3	Low
GRMZM2G106165	3.39881	1.25216	5.87817	7.2174e-09	1.58489e-07	9.91341	NA	NA	Retinoid-inducible serine carboxypeptidase	GO:0004185: serine-type carboxypeptidase activity | GO:0006508: proteolysis | GO:0008092: cytoskeletal protein binding | GO:0030554: adenyl nucleotide binding | GO:0016462: pyrophosphatase activity | GO:0017111: nucleoside-triphosphatase activity | GO:0017076: purine nucleotide binding | GO:0097159: organic cyclic compound binding | GO:0008017: microtubule binding | GO:0009987: cellular process | GO:0005622: intracellular | GO:0044424: intracellular part | GO:1901575: organic substance catabolic process | GO:0044464: cell part | GO:0044267: cellular protein metabolic process | GO:0016818: hydrolase activity, acting on acid anhydrides, in phosphorus-containing anhydrides | GO:0016817: hydrolase activity, acting on acid anhydrides | GO:0030163: protein catabolic process | GO:0044265: cellular macromolecule catabolic process | GO:0044260: cellular macromolecule metabolic process | GO:0032549: ribonucleoside binding | GO:0005524: ATP binding | GO:0001883: purine nucleoside binding | GO:0000166: nucleotide binding | GO:0044699: single-organism process | GO:0005576: extracellular region | GO:0044257: cellular protein catabolic process | GO:0009056: catabolic process | GO:0032550: purine ribonucleoside binding | GO:0009057: macromolecule catabolic process | GO:1901363: heterocyclic compound binding | GO:0032555: purine ribonucleotide binding | GO:0032553: ribonucleotide binding | GO:0006928: movement of cell or subcellular component | GO:0005515: protein binding | GO:0003777: microtubule motor activity | GO:0032559: adenyl ribonucleotide binding | GO:0005634: nucleus | GO:0001882: nucleoside binding | GO:0044248: cellular catabolic process | GO:0005488: binding | GO:0044763: single-organism cellular process | GO:0051603: proteolysis involved in cellular protein catabolic process | GO:0043231: intracellular membrane-bounded organelle | GO:0097367: carbohydrate derivative binding | GO:0035639: purine ribonucleoside triphosphate binding | GO:0005623: cell | GO:0007017: microtubule-based process | GO:0003774: motor activity | GO:0043227: membrane-bounded organelle | GO:0044237: cellular metabolic process | GO:0007018: microtubule-based movement | GO:0043226: organelle | GO:0036094: small molecule binding | GO:1901265: nucleoside phosphate binding | GO:0015631: tubulin binding | GO:0043229: intracellular organelle | GO:0003824: catalytic activity | GO:0070011: peptidase activity, acting on L-amino acid peptides | GO:0016787: hydrolase activity | GO:0008152: metabolic process | GO:0004180: carboxypeptidase activity | GO:0008236: serine-type peptidase activity | GO:0008233: peptidase activity | GO:0017171: serine hydrolase activity | GO:0071704: organic substance metabolic process | GO:0070008: serine-type exopeptidase activity | GO:0019538: protein metabolic process | GO:0043170: macromolecule metabolic process | GO:0008238: exopeptidase activity | GO:0044238: primary metabolic process	29.5.5: protein.degradation.serine protease	IPR018202: Peptidase S10, serine carboxypeptidase, active site | IPR001563: Peptidase S10, serine carboxypeptidase | SignalP-noTM: Signal Peptide detected using noTM network	SilkvsEarx3	Low
GRMZM2G099483	3.39874	5.14567	7.79305	3.31247e-14	3.29411e-12	21.6165	NA	NA	NA	GO:0071944: cell periphery | GO:0030312: external encapsulating structure | GO:0098805: whole membrane | GO:0005618: cell wall | GO:0098588: bounding membrane of organelle | GO:0016020: membrane | GO:0005737: cytoplasm | GO:0031090: organelle membrane | GO:0005622: intracellular | GO:0044446: intracellular organelle part | GO:0009505: plant-type cell wall | GO:0044424: intracellular part | GO:0044422: organelle part | GO:0044464: cell part | GO:0044444: cytoplasmic part | GO:0043231: intracellular membrane-bounded organelle | GO:0005623: cell | GO:0009507: chloroplast | GO:0044437: vacuolar part | GO:0009536: plastid | GO:0043227: membrane-bounded organelle | GO:0005773: vacuole | GO:0005774: vacuolar membrane | GO:0043226: organelle | GO:0043229: intracellular organelle | GO:0000224: peptide-N4-(N-acetyl-beta-glucosaminyl)asparagine amidase activity	NA	IPR021102: Peptide-N4-(N-acetyl-beta-glucosaminyl)asparagine amidase A | SignalP-noTM: Signal Peptide detected using noTM network	SilkvsEarx3	Low
GRMZM2G043932	3.39737	2.77571	3.02564	0.00259772	0.0094125	-1.7905	NA	NA	blight resistance protein homolog	GO:0030001: metal ion transport | GO:0046872: metal ion binding | GO:0044765: single-organism transport | GO:0006810: transport | GO:0051234: establishment of localization | GO:0006812: cation transport | GO:0006811: ion transport | GO:0051179: localization	NA	IPR006121: Heavy metal-associated domain, HMA	SilkvsEarx3	Low
GRMZM2G372074	3.39699	6.42287	5.74339	1.54066e-08	3.10565e-07	8.67049	NA	NA	14 kDa proline-rich protein DC2.15	GO:0006869: lipid transport | GO:0008289: lipid binding	26.21: misc.protease inhibitor/seed storage/lipid transfer protein (LTP) family protein	IPR016140: Bifunctional inhibitor/plant lipid transfer protein/seed storage helical domain | IPR027923: Hydrophobic seed protein | SignalP-noTM: Signal Peptide detected using noTM network	SilkvsEarx3	Low
GRMZM2G048651	3.39637	2.71827	7.23318	1.60042e-12	1.00352e-10	17.7825	NA	NA	receptor-like kinase protein THICK TASSEL DWARF1	GO:0005515: protein binding | GO:0032555: purine ribonucleotide binding | GO:0043168: anion binding | GO:0032553: ribonucleotide binding | GO:0044260: cellular macromolecule metabolic process | GO:0043167: ion binding | GO:0035639: purine ribonucleoside triphosphate binding | GO:0097367: carbohydrate derivative binding | GO:0006796: phosphate-containing compound metabolic process | GO:0003824: catalytic activity | GO:0006793: phosphorus metabolic process | GO:0032559: adenyl ribonucleotide binding | GO:1901265: nucleoside phosphate binding | GO:0000166: nucleotide binding | GO:0001882: nucleoside binding | GO:0030554: adenyl nucleotide binding | GO:0016301: kinase activity | GO:0016773: phosphotransferase activity, alcohol group as acceptor | GO:0097159: organic cyclic compound binding | GO:0017076: purine nucleotide binding | GO:0043170: macromolecule metabolic process | GO:0044237: cellular metabolic process | GO:0044238: primary metabolic process | GO:0016772: transferase activity, transferring phosphorus-containing groups | GO:0009987: cellular process | GO:0036094: small molecule binding | GO:0032549: ribonucleoside binding | GO:0005524: ATP binding | GO:0016310: phosphorylation | GO:0004672: protein kinase activity | GO:1901363: heterocyclic compound binding | GO:0005488: binding | GO:0001883: purine nucleoside binding | GO:0008152: metabolic process | GO:0006468: protein phosphorylation | GO:0043412: macromolecule modification | GO:0071704: organic substance metabolic process | GO:0044267: cellular protein metabolic process | GO:0006464: cellular protein modification process | GO:0016740: transferase activity | GO:0036211: protein modification process | GO:0019538: protein metabolic process | GO:0032550: purine ribonucleoside binding	30.2.11: signalling.receptor kinases.leucine rich repeat XI	IPR013210: Leucine-rich repeat-containing N-terminal, type 2 | IPR003591: Leucine-rich repeat, typical subtype | SignalP-noTM: Signal Peptide detected using noTM network	SilkvsEarx3	Low
GRMZM2G105221	3.39538	-3.25267	2.71049	0.00692918	0.0214619	-2.53708	NA	NA	NA	GO:0016757: transferase activity, transferring glycosyl groups	NA	IPR007657: Glycosyltransferase AER61, uncharacterised	SilkvsEarx3	Low
GRMZM2G102183	3.39325	1.4535	3.99611	7.32134e-05	0.000447394	1.27636	mas1	Malate synthase, glyoxysomal	Malate synthase, glyoxysomal	GO:0004474: malate synthase activity | GO:0006097: glyoxylate cycle | GO:0009060: aerobic respiration | GO:0055114: oxidation-reduction process | GO:0043231: intracellular membrane-bounded organelle | GO:0005737: cytoplasm | GO:0005777: peroxisome | GO:0005634: nucleus | GO:0005623: cell | GO:0042579: microbody | GO:0043227: membrane-bounded organelle | GO:0005622: intracellular | GO:0009514: glyoxysome | GO:0044424: intracellular part | GO:0043226: organelle | GO:0044444: cytoplasmic part | GO:0045333: cellular respiration | GO:0006099: tricarboxylic acid cycle | GO:0044464: cell part | GO:0015980: energy derivation by oxidation of organic compounds | GO:0006091: generation of precursor metabolites and energy | GO:0043229: intracellular organelle | GO:0003824: catalytic activity	6.2: gluconeogenesis / glyoxylate cycle.malate synthase	IPR006252: Malate synthase A | IPR019830: Malate synthase, conserved site | IPR001465: Malate synthase | IPR011076: Malate synthase-like	SilkvsEarx3	Low
GRMZM2G564586	3.39267	0.60109	5.48902	6.19192e-08	1.02343e-06	7.88454	NA	NA	NA	GO:0030001: metal ion transport | GO:0046872: metal ion binding	NA	NA	SilkvsEarx3	Low
GRMZM2G311347	3.39041	-0.738862	4.18643	3.30186e-05	0.000227858	2.11398	NA	NA	NA	GO:0009739: response to gibberellin stimulus	NA	IPR007608: Senescence regulator S40	SilkvsEarx3	Low
GRMZM2G140448	3.3904	-2.11769	2.96623	0.0031464	0.0110653	-1.9061	NA	NA	9-beta-pimara-7,15-diene oxidase	GO:0005506: iron ion binding | GO:0016705: oxidoreductase activity, acting on paired donors, with incorporation or reduction of molecular oxygen | GO:0020037: heme binding | GO:0055114: oxidation-reduction process | GO:0043169: cation binding | GO:0044699: single-organism process | GO:0043167: ion binding | GO:0046914: transition metal ion binding | GO:0003824: catalytic activity | GO:0046906: tetrapyrrole binding | GO:0046872: metal ion binding | GO:0044710: single-organism metabolic process | GO:1901363: heterocyclic compound binding | GO:0005488: binding | GO:0008152: metabolic process | GO:0016491: oxidoreductase activity | GO:0097159: organic cyclic compound binding	26.10: misc.cytochrome P450	IPR002401: Cytochrome P450, E-class, group I | IPR001128: Cytochrome P450 | IPR017972: Cytochrome P450, conserved site	SilkvsEarx3	Low
GRMZM2G001514	3.38885	7.56942	7.38156	5.85448e-13	4.22208e-11	18.6203	NA	NA	Fasciclin-like arabinogalactan protein	GO:0016023: cytoplasmic membrane-bounded vesicle	10.5.1.1: cell wall.cell wall proteins.AGPs.AGP	IPR000782: FAS1 domain | SignalP-noTM: Signal Peptide detected using noTM network	SilkvsEarx3	Low
GRMZM2G031177	3.38668	4.19675	5.63883	2.74663e-08	5.09549e-07	8.64984	NA	NA	toxin extrusion protein 1	GO:0006855: drug transmembrane transport | GO:0015238: drug transmembrane transporter activity | GO:0015297: antiporter activity | GO:0016020: membrane | GO:0055085: transmembrane transport | GO:0044765: single-organism transport | GO:0005215: transporter activity | GO:0009987: cellular process | GO:0042493: response to drug | GO:0044699: single-organism process | GO:0022857: transmembrane transporter activity | GO:0044763: single-organism cellular process | GO:0022804: active transmembrane transporter activity | GO:0051234: establishment of localization | GO:0042221: response to chemical | GO:0090484: drug transporter activity | GO:0006810: transport | GO:0015893: drug transport | GO:0015291: secondary active transmembrane transporter activity | GO:0050896: response to stimulus | GO:0051179: localization	34.99: transport.misc	IPR002528: Multi antimicrobial extrusion protein	SilkvsEarx3	Low
GRMZM2G149905	3.3863	4.15942	6.31159	5.71057e-10	1.70907e-08	12.2769	NA	NA	NA	NA	NA	IPR025520: Domain of unknown function DUF4408	SilkvsEarx3	Low
GRMZM2G021794	3.3833	5.96816	7.24116	1.51679e-12	9.5531e-11	17.841	NA	NA	Fasciclin-like arabinogalactan protein	GO:0016023: cytoplasmic membrane-bounded vesicle	10.5.1.1: cell wall.cell wall proteins.AGPs.AGP	IPR000782: FAS1 domain | SignalP-noTM: Signal Peptide detected using noTM network	SilkvsEarx3	Low
GRMZM2G069251	3.38285	-1.94519	3.32311	0.000949716	0.0039865	-0.840118	NA	NA	NA	NA	NA	NA	SilkvsEarx3	Low
GRMZM2G081822	3.38283	2.45196	4.54597	6.7363e-06	5.78218e-05	3.31596	NA	NA	17.5 kDa class I heat shock protein	GO:0009408: response to heat	20.2.1: stress.abiotic.heat	IPR008978: HSP20-like chaperone | IPR002068: Alpha crystallin/Hsp20 domain	SilkvsEarx3	Low
GRMZM2G393529	3.38201	1.46935	4.75711	2.51566e-06	2.50084e-05	4.40799	NA	NA	NA	NA	NA	IPR007608: Senescence regulator S40	SilkvsEarx3	Low
GRMZM2G105065	3.38193	-0.702946	4.30023	2.02057e-05	0.000148245	2.54284	NA	NA	NA	NA	NA	SignalP-noTM: Signal Peptide detected using noTM network	SilkvsEarx3	Low
GRMZM2G023436	3.38128	1.41906	3.08683	0.00212551	0.0079369	-1.61006	NA	NA	Ras-related protein Rab-11A	GO:0005525: GTP binding | GO:0007264: small GTPase mediated signal transduction | GO:0015031: protein transport | GO:0016817: hydrolase activity, acting on acid anhydrides | GO:0043168: anion binding | GO:0043167: ion binding | GO:0035639: purine ribonucleoside triphosphate binding | GO:0009203: ribonucleoside triphosphate catabolic process | GO:0016818: hydrolase activity, acting on acid anhydrides, in phosphorus-containing anhydrides | GO:0009205: purine ribonucleoside triphosphate metabolic process | GO:0009207: purine ribonucleoside triphosphate catabolic process | GO:0046128: purine ribonucleoside metabolic process | GO:0005622: intracellular | GO:0034641: cellular nitrogen compound metabolic process | GO:0006753: nucleoside phosphate metabolic process | GO:0000166: nucleotide binding | GO:0046130: purine ribonucleoside catabolic process | GO:0006152: purine nucleoside catabolic process | GO:0042454: ribonucleoside catabolic process | GO:0051169: nuclear transport | GO:0046483: heterocycle metabolic process | GO:0033036: macromolecule localization | GO:0019439: aromatic compound catabolic process | GO:0046700: heterocycle catabolic process | GO:0009987: cellular process | GO:0023052: signaling | GO:0036094: small molecule binding | GO:1901292: nucleoside phosphate catabolic process | GO:0006139: nucleobase-containing compound metabolic process | GO:0001883: purine nucleoside binding | GO:0019637: organophosphate metabolic process | GO:0051179: localization | GO:0019693: ribose phosphate metabolic process | GO:1901575: organic substance catabolic process | GO:0044763: single-organism cellular process | GO:1901069: guanosine-containing compound catabolic process | GO:0003924: GTPase activity | GO:1901068: guanosine-containing compound metabolic process | GO:0044281: small molecule metabolic process | GO:0003824: catalytic activity | GO:0051234: establishment of localization | GO:1901265: nucleoside phosphate binding | GO:0009261: ribonucleotide catabolic process | GO:0097159: organic cyclic compound binding | GO:0042278: purine nucleoside metabolic process | GO:1901565: organonitrogen compound catabolic process | GO:1901564: organonitrogen compound metabolic process | GO:0070727: cellular macromolecule localization | GO:0009199: ribonucleoside triphosphate metabolic process | GO:0005623: cell | GO:0009056: catabolic process | GO:0055086: nucleobase-containing small molecule metabolic process | GO:0046907: intracellular transport | GO:0019001: guanyl nucleotide binding | GO:1901360: organic cyclic compound metabolic process | GO:1901361: organic cyclic compound catabolic process | GO:0034655: nucleobase-containing compound catabolic process | GO:0016020: membrane | GO:1901363: heterocyclic compound binding | GO:0050794: regulation of cellular process | GO:0072521: purine-containing compound metabolic process | GO:0008152: metabolic process | GO:0072523: purine-containing compound catabolic process | GO:0009116: nucleoside metabolic process | GO:0044700: single organism signaling | GO:0071704: organic substance metabolic process | GO:0009119: ribonucleoside metabolic process | GO:0071702: organic substance transport | GO:0009259: ribonucleotide metabolic process | GO:0006163: purine nucleotide metabolic process | GO:0009117: nucleotide metabolic process | GO:0006807: nitrogen compound metabolic process | GO:0051716: cellular response to stimulus | GO:0032555: purine ribonucleotide binding | GO:0032553: ribonucleotide binding | GO:0009146: purine nucleoside triphosphate catabolic process | GO:0009144: purine nucleoside triphosphate metabolic process | GO:0009143: nucleoside triphosphate catabolic process | GO:0006796: phosphate-containing compound metabolic process | GO:0009141: nucleoside triphosphate metabolic process | GO:0046434: organophosphate catabolic process | GO:0006886: intracellular protein transport | GO:0006793: phosphorus metabolic process | GO:0051641: cellular localization | GO:0006195: purine nucleotide catabolic process | GO:0044710: single-organism metabolic process | GO:0044712: single-organism catabolic process | GO:0050789: regulation of biological process | GO:0016482: cytoplasmic transport | GO:0006810: transport | GO:0032561: guanyl ribonucleotide binding | GO:0051649: establishment of localization in cell | GO:0044270: cellular nitrogen compound catabolic process | GO:0065007: biological regulation | GO:0006184: GTP catabolic process | GO:1901657: glycosyl compound metabolic process | GO:1901658: glycosyl compound catabolic process | GO:0044464: cell part | GO:0006725: cellular aromatic compound metabolic process | GO:0097367: carbohydrate derivative binding | GO:0009166: nucleotide catabolic process | GO:0045184: establishment of protein localization | GO:0009164: nucleoside catabolic process | GO:0035556: intracellular signal transduction | GO:0016462: pyrophosphatase activity | GO:0008104: protein localization | GO:0007154: cell communication | GO:0001882: nucleoside binding | GO:0017076: purine nucleotide binding | GO:0046039: GTP metabolic process | GO:0044237: cellular metabolic process | GO:0044238: primary metabolic process | GO:0017111: nucleoside-triphosphatase activity | GO:0044699: single-organism process | GO:0009150: purine ribonucleotide metabolic process | GO:0032549: ribonucleoside binding | GO:1901136: carbohydrate derivative catabolic process | GO:1901135: carbohydrate derivative metabolic process | GO:0009154: purine ribonucleotide catabolic process | GO:0006913: nucleocytoplasmic transport | GO:0007165: signal transduction | GO:0016787: hydrolase activity | GO:0005488: binding | GO:0034613: cellular protein localization | GO:0044248: cellular catabolic process | GO:0032550: purine ribonucleoside binding | GO:0050896: response to stimulus	30.5: signalling.G-proteins	IPR027417: P-loop containing nucleoside triphosphate hydrolase | IPR001806: Small GTPase superfamily | IPR003579: Small GTPase superfamily, Rab type	SilkvsEarx3	Low
GRMZM2G477837	3.38095	0.253165	4.48387	8.93503e-06	7.36581e-05	3.29224	NA	NA	NA	GO:0005576: extracellular region | GO:0016740: transferase activity | GO:0003824: catalytic activity | GO:0016757: transferase activity, transferring glycosyl groups | GO:0009101: glycoprotein biosynthetic process | GO:0008378: galactosyltransferase activity | GO:0016020: membrane | GO:0006486: protein glycosylation | GO:0043413: macromolecule glycosylation | GO:0016023: cytoplasmic membrane-bounded vesicle	NA	SignalP-noTM: Signal Peptide detected using noTM network	SilkvsEarx3	Low
GRMZM2G018612	3.38062	0.115347	4.05114	5.8343e-05	0.000369262	1.57505	NA	NA	Lithocholate 6-beta-hydroxylase	GO:0005506: iron ion binding | GO:0016705: oxidoreductase activity, acting on paired donors, with incorporation or reduction of molecular oxygen | GO:0020037: heme binding | GO:0055114: oxidation-reduction process | GO:0009926: auxin polar transport | GO:0009963: positive regulation of flavonoid biosynthetic process | GO:0010223: secondary shoot formation | GO:0016117: carotenoid biosynthetic process | GO:0009934: regulation of meristem structural organization	26.10: misc.cytochrome P450	IPR001128: Cytochrome P450 | IPR017972: Cytochrome P450, conserved site | IPR002401: Cytochrome P450, E-class, group I	SilkvsEarx3	Low
GRMZM2G047129	3.37688	1.77009	5.25721	2.1005e-07	2.93909e-06	6.73747	NA	NA	esterase/lipase At5g45910	GO:0016788: hydrolase activity, acting on ester bonds | GO:0006629: lipid metabolic process | GO:0016787: hydrolase activity | GO:0044710: single-organism metabolic process | GO:0044699: single-organism process | GO:0008152: metabolic process | GO:0071704: organic substance metabolic process | GO:0003824: catalytic activity | GO:0044238: primary metabolic process	26.28: misc.GDSL-motif lipase	IPR013831: SGNH hydrolase-type esterase domain | IPR001087: Lipase, GDSL | SignalP-noTM: Signal Peptide detected using noTM network	SilkvsEarx3	Low
GRMZM2G153527	3.37675	-0.212916	3.0961	0.00206123	0.00773254	-1.57137	NA	NA	Putative inactive receptor-like protein kinase At1g64210	GO:0004672: protein kinase activity | GO:0005524: ATP binding | GO:0006468: protein phosphorylation | GO:0016772: transferase activity, transferring phosphorus-containing groups | GO:0005515: protein binding | GO:0032555: purine ribonucleotide binding | GO:0043168: anion binding | GO:0032553: ribonucleotide binding | GO:0044260: cellular macromolecule metabolic process | GO:0043167: ion binding | GO:0035639: purine ribonucleoside triphosphate binding | GO:0097367: carbohydrate derivative binding | GO:0006796: phosphate-containing compound metabolic process | GO:0003824: catalytic activity | GO:0032559: adenyl ribonucleotide binding | GO:0006793: phosphorus metabolic process | GO:1901265: nucleoside phosphate binding | GO:0000166: nucleotide binding | GO:0001882: nucleoside binding | GO:0016301: kinase activity | GO:0030554: adenyl nucleotide binding | GO:0016773: phosphotransferase activity, alcohol group as acceptor | GO:0097159: organic cyclic compound binding | GO:0017076: purine nucleotide binding | GO:0043170: macromolecule metabolic process | GO:0044237: cellular metabolic process | GO:0044238: primary metabolic process | GO:0009987: cellular process | GO:0036094: small molecule binding | GO:0032549: ribonucleoside binding | GO:0016310: phosphorylation | GO:0005488: binding | GO:1901363: heterocyclic compound binding | GO:0001883: purine nucleoside binding | GO:0008152: metabolic process | GO:0043412: macromolecule modification | GO:0071704: organic substance metabolic process | GO:0044267: cellular protein metabolic process | GO:0032550: purine ribonucleoside binding | GO:0019538: protein metabolic process | GO:0036211: protein modification process | GO:0016740: transferase activity | GO:0006464: cellular protein modification process	30.2.3: signalling.receptor kinases.leucine rich repeat III	IPR011009: Protein kinase-like domain | IPR000719: Protein kinase domain | IPR013210: Leucine-rich repeat-containing N-terminal, type 2 | IPR013320: Concanavalin A-like lectin/glucanase, subgroup | SignalP-noTM: Signal Peptide detected using noTM network	SilkvsEarx3	Low
GRMZM2G067162	3.37669	-1.16358	4.58878	5.53381e-06	4.88596e-05	3.70812	NA	NA	NA	GO:0008375: acetylglucosaminyltransferase activity | GO:0016020: membrane | GO:0016758: transferase activity, transferring hexosyl groups | GO:0016757: transferase activity, transferring glycosyl groups | GO:0008194: UDP-glycosyltransferase activity | GO:0016740: transferase activity	NA	IPR003406: Glycosyl transferase, family 14	SilkvsEarx3	Low
GRMZM2G021369	3.37663	0.599379	2.51314	0.0122526	0.0345259	-3.21399	NA	NA	Ethylene-responsive transcription factor	GO:0003700: transcription factor activity, sequence-specific DNA binding | GO:0006355: regulation of transcription, DNA-templated | GO:0006355: regulation of transcription, DNA-dependent | GO:0003700: sequence-specific DNA binding transcription factor activity | GO:0003677: DNA binding | GO:0010468: regulation of gene expression | GO:0006807: nitrogen compound metabolic process | GO:0010467: gene expression | GO:0051171: regulation of nitrogen compound metabolic process | GO:0051252: regulation of RNA metabolic process | GO:0044260: cellular macromolecule metabolic process | GO:0019222: regulation of metabolic process | GO:0034641: cellular nitrogen compound metabolic process | GO:0019219: regulation of nucleobase-containing compound metabolic process | GO:0034645: cellular macromolecule biosynthetic process | GO:0050789: regulation of biological process | GO:0009889: regulation of biosynthetic process | GO:0018130: heterocycle biosynthetic process | GO:0019438: aromatic compound biosynthetic process | GO:0043170: macromolecule metabolic process | GO:0046483: heterocycle metabolic process | GO:0016070: RNA metabolic process | GO:0009987: cellular process | GO:0044271: cellular nitrogen compound biosynthetic process | GO:0065007: biological regulation | GO:0010556: regulation of macromolecule biosynthetic process | GO:0006139: nucleobase-containing compound metabolic process | GO:0032774: RNA biosynthetic process | GO:0006725: cellular aromatic compound metabolic process | GO:1901576: organic substance biosynthetic process | GO:0090304: nucleic acid metabolic process | GO:0080090: regulation of primary metabolic process | GO:0097159: organic cyclic compound binding | GO:2001141: regulation of RNA biosynthetic process | GO:0044237: cellular metabolic process | GO:0044238: primary metabolic process | GO:0009058: biosynthetic process | GO:0009059: macromolecule biosynthetic process | GO:0003676: nucleic acid binding | GO:0006351: transcription, DNA-templated | GO:2000112: regulation of cellular macromolecule biosynthetic process | GO:0060255: regulation of macromolecule metabolic process | GO:0031323: regulation of cellular metabolic process | GO:1901360: organic cyclic compound metabolic process | GO:0031326: regulation of cellular biosynthetic process | GO:1901362: organic cyclic compound biosynthetic process | GO:1901363: heterocyclic compound binding | GO:0005488: binding | GO:0034654: nucleobase-containing compound biosynthetic process | GO:0050794: regulation of cellular process | GO:0008152: metabolic process | GO:0001071: nucleic acid binding transcription factor activity | GO:0071704: organic substance metabolic process | GO:0044249: cellular biosynthetic process	27.3.3: RNA.regulation of transcription.AP2/EREBP, APETALA2/Ethylene-responsive element binding protein family	IPR001471: AP2/ERF domain | IPR016177: DNA-binding domain	SilkvsEarx3	Low
GRMZM2G379035	3.37551	3.22339	5.85313	8.31844e-09	1.80383e-07	9.54147	NA	NA	specific lipid-transfer protein-like protein	GO:0031225: anchored component of membrane | GO:0071944: cell periphery | GO:0071702: organic substance transport | GO:0031224: intrinsic component of membrane | GO:0031226: intrinsic component of plasma membrane | GO:0016020: membrane | GO:0051234: establishment of localization | GO:0051179: localization | GO:0006869: lipid transport | GO:0044767: single-organism developmental process | GO:0005886: plasma membrane | GO:0006810: transport | GO:0044765: single-organism transport | GO:0044425: membrane part | GO:0005488: binding | GO:0044464: cell part | GO:0044707: single-multicellular organism process | GO:0032501: multicellular organismal process | GO:0032502: developmental process | GO:0010876: lipid localization | GO:0033036: macromolecule localization | GO:0005623: cell | GO:0044459: plasma membrane part | GO:0046658: anchored component of plasma membrane | GO:0042335: cuticle development | GO:0044699: single-organism process | GO:0008289: lipid binding | GO:0048856: anatomical structure development | GO:1902578: single-organism localization | GO:0007275: multicellular organism development | GO:0046658: anchored to plasma membrane | GO:0031225: anchored to membrane	26.21: misc.protease inhibitor/seed storage/lipid transfer protein (LTP) family protein	IPR016140: Bifunctional inhibitor/plant lipid transfer protein/seed storage helical domain | SignalP-noTM: Signal Peptide detected using noTM network	SilkvsEarx3	Low
GRMZM2G179279	3.37426	0.711781	4.39371	1.33862e-05	0.000104315	2.8796	NA	NA	BRASSINOSTEROID INSENSITIVE 1-associated receptor kinase 1	GO:0004672: protein kinase activity | GO:0006468: protein phosphorylation | GO:0071944: cell periphery | GO:0031224: intrinsic component of membrane | GO:0032555: purine ribonucleotide binding | GO:0030554: adenyl nucleotide binding | GO:0016021: integral component of membrane | GO:0032553: ribonucleotide binding | GO:0016020: membrane | GO:0017076: purine nucleotide binding | GO:0097159: organic cyclic compound binding | GO:0032559: adenyl ribonucleotide binding | GO:0001882: nucleoside binding | GO:0005886: plasma membrane | GO:0044425: membrane part | GO:0005488: binding | GO:0044464: cell part | GO:0097367: carbohydrate derivative binding | GO:0035639: purine ribonucleoside triphosphate binding | GO:0032549: ribonucleoside binding | GO:0005623: cell | GO:0005524: ATP binding | GO:0001883: purine nucleoside binding | GO:0000166: nucleotide binding | GO:0036094: small molecule binding | GO:1901265: nucleoside phosphate binding | GO:0032550: purine ribonucleoside binding | GO:1901363: heterocyclic compound binding | GO:0016772: transferase activity, transferring phosphorus-containing groups | GO:0043168: anion binding | GO:0044260: cellular macromolecule metabolic process | GO:0043167: ion binding | GO:0006796: phosphate-containing compound metabolic process | GO:0003824: catalytic activity | GO:0006793: phosphorus metabolic process | GO:0016301: kinase activity | GO:0016773: phosphotransferase activity, alcohol group as acceptor | GO:0043170: macromolecule metabolic process | GO:0044237: cellular metabolic process | GO:0044238: primary metabolic process | GO:0009987: cellular process | GO:0016310: phosphorylation | GO:0004674: protein serine/threonine kinase activity | GO:0008152: metabolic process | GO:0043412: macromolecule modification | GO:0071704: organic substance metabolic process | GO:0044267: cellular protein metabolic process | GO:0006464: cellular protein modification process | GO:0016740: transferase activity | GO:0036211: protein modification process | GO:0019538: protein metabolic process	29.4.1.57: protein.postranslational modification.kinase.receptor like cytoplasmatic kinase VII	IPR001245: Serine-threonine/tyrosine-protein kinase catalytic domain | IPR013320: Concanavalin A-like lectin/glucanase, subgroup | IPR000719: Protein kinase domain | IPR011009: Protein kinase-like domain | IPR017441: Protein kinase, ATP binding site	SilkvsEarx3	Low
GRMZM2G015419	3.37426	8.98305	6.09442	2.07391e-09	5.25748e-08	10.7614	NA	NA	Linoleate 9S-lipoxygenase	GO:0005515: protein binding | GO:0016702: oxidoreductase activity, acting on single donors with incorporation of molecular oxygen, incorporation of two atoms of oxygen | GO:0046872: metal ion binding | GO:0055114: oxidation-reduction process | GO:0005506: iron ion binding | GO:0016165: linoleate 13S-lipoxygenase activity | GO:0043169: cation binding | GO:0044699: single-organism process | GO:0043167: ion binding | GO:0046914: transition metal ion binding | GO:0051213: dioxygenase activity | GO:0044710: single-organism metabolic process | GO:0016491: oxidoreductase activity | GO:0016701: oxidoreductase activity, acting on single donors with incorporation of molecular oxygen | GO:0009611: response to wounding | GO:0009644: response to high light intensity | GO:0009753: response to jasmonic acid | GO:0009620: response to fungus | GO:0009555: pollen development | GO:0009901: anther dehiscence | GO:0048653: anther development | GO:0080086: stamen filament development | GO:0034440: lipid oxidation | GO:0009695: jasmonic acid biosynthetic process | GO:0006952: defense response | GO:0040007: growth | GO:0010311: lateral root formation | GO:0048364: root development | GO:1990136: linoleate 9S-lipoxygenase activity | GO:0009536: plastid | GO:0009737: response to abscisic acid | GO:0009816: defense response to bacterium, incompatible interaction | GO:0030397: membrane disassembly | GO:0009507: chloroplast | GO:0005886: plasma membrane | GO:0009617: response to bacterium | GO:0010193: response to ozone | GO:1900366: negative regulation of defense response to insect | GO:0005737: cytoplasm | GO:0080027: response to herbivore | GO:0009941: chloroplast envelope | GO:0009535: chloroplast thylakoid membrane | GO:0009570: chloroplast stroma | GO:0009414: response to water deprivation | GO:0051707: response to other organism | GO:0016166: phytoene dehydrogenase activity	17.7.1.2: hormone metabolism.jasmonate.synthesis-degradation.lipoxygenase	IPR020834: Lipoxygenase, conserved site | IPR013819: Lipoxygenase, C-terminal | IPR001246: Lipoxygenase, plant | IPR001024: PLAT/LH2 domain | IPR020833: Lipoxygenase, iron binding site | IPR008976: Lipase/lipooxygenase, PLAT/LH2 | IPR027433: Lipoxygenase, domain 3 | IPR000907: Lipoxygenase	SilkvsEarx3	Low
GRMZM2G039630	3.37394	-1.76296	3.26246	0.00117334	0.00478762	-1.02295	NA	NA	associated endoplasmic reticulum protein 2	GO:0005783: endoplasmic reticulum	NA	IPR010580: Stress-associated endoplasmic reticulum protein	SilkvsEarx3	Low
GRMZM2G084576	3.37326	-1.26433	4.10282	4.70278e-05	0.000307252	1.79363	NA	NA	Transcription factor	GO:0071229: cellular response to acid chemical | GO:0050789: regulation of biological process | GO:0044271: cellular nitrogen compound biosynthetic process | GO:0009739: response to gibberellin | GO:0001101: response to acid chemical | GO:0009987: cellular process | GO:0044424: intracellular part | GO:0044700: single organism signaling | GO:0009740: gibberellic acid mediated signaling pathway | GO:0009741: response to brassinosteroid | GO:0009742: brassinosteroid mediated signaling pathway | GO:0006355: regulation of transcription, DNA-templated | GO:1901576: organic substance biosynthetic process | GO:0007165: signal transduction | GO:0006351: transcription, DNA-templated | GO:0034645: cellular macromolecule biosynthetic process | GO:0050896: response to stimulus | GO:0034641: cellular nitrogen compound metabolic process | GO:0010556: regulation of macromolecule biosynthetic process | GO:0044260: cellular macromolecule metabolic process | GO:0043170: macromolecule metabolic process | GO:1903506: regulation of nucleic acid-templated transcription | GO:0009058: biosynthetic process | GO:0009059: macromolecule biosynthetic process | GO:0007154: cell communication | GO:0019438: aromatic compound biosynthetic process | GO:0032870: cellular response to hormone stimulus | GO:0010467: gene expression | GO:0034654: nucleobase-containing compound biosynthetic process | GO:0010468: regulation of gene expression | GO:0006807: nitrogen compound metabolic process | GO:0009889: regulation of biosynthetic process | GO:0006139: nucleobase-containing compound metabolic process | GO:0044249: cellular biosynthetic process | GO:0044763: single-organism cellular process | GO:0042221: response to chemical | GO:0008152: metabolic process | GO:2001141: regulation of RNA biosynthetic process | GO:0090304: nucleic acid metabolic process | GO:0070887: cellular response to chemical stimulus | GO:0001071: nucleic acid binding transcription factor activity | GO:0009755: hormone-mediated signaling pathway | GO:1901700: response to oxygen-containing compound | GO:0044237: cellular metabolic process | GO:1901701: cellular response to oxygen-containing compound | GO:0044238: primary metabolic process | GO:0051171: regulation of nitrogen compound metabolic process | GO:0031323: regulation of cellular metabolic process | GO:0031326: regulation of cellular biosynthetic process | GO:0080090: regulation of primary metabolic process | GO:0071704: organic substance metabolic process | GO:0032774: RNA biosynthetic process | GO:0051716: cellular response to stimulus | GO:0071383: cellular response to steroid hormone stimulus | GO:0005622: intracellular | GO:0048545: response to steroid hormone | GO:0044464: cell part | GO:0060255: regulation of macromolecule metabolic process | GO:0010476: gibberellin mediated signaling pathway | GO:0033993: response to lipid | GO:0019222: regulation of metabolic process | GO:0071396: cellular response to lipid | GO:0071310: cellular response to organic substance | GO:0018130: heterocycle biosynthetic process | GO:0016070: RNA metabolic process | GO:0003700: transcription factor activity, sequence-specific DNA binding | GO:0046483: heterocycle metabolic process | GO:0043401: steroid hormone mediated signaling pathway | GO:0044699: single-organism process | GO:1901362: organic cyclic compound biosynthetic process | GO:1901360: organic cyclic compound metabolic process | GO:0019219: regulation of nucleobase-containing compound metabolic process | GO:0071407: cellular response to organic cyclic compound | GO:0097659: nucleic acid-templated transcription | GO:0071367: cellular response to brassinosteroid stimulus | GO:0023052: signaling | GO:0009719: response to endogenous stimulus | GO:0051252: regulation of RNA metabolic process | GO:0005515: protein binding | GO:0005634: nucleus | GO:0006725: cellular aromatic compound metabolic process | GO:0040007: growth | GO:0040008: regulation of growth | GO:0009725: response to hormone | GO:0005488: binding | GO:0014070: response to organic cyclic compound | GO:0046983: protein dimerization activity | GO:0010033: response to organic substance | GO:0065007: biological regulation | GO:2000112: regulation of cellular macromolecule biosynthetic process | GO:0071495: cellular response to endogenous stimulus | GO:0043231: intracellular membrane-bounded organelle | GO:0050794: regulation of cellular process | GO:0071370: cellular response to gibberellin stimulus | GO:0005623: cell | GO:0043227: membrane-bounded organelle | GO:0043226: organelle | GO:0043229: intracellular organelle	NA	NA	SilkvsEarx3	Low
GRMZM2G326235	3.37278	5.96668	7.41971	4.50891e-13	3.36294e-11	19.0192	NA	NA	NA	NA	NA	NA	SilkvsEarx3	Low
GRMZM2G471814	3.3724	-2.23656	3.79997	0.000160954	0.000878277	0.707136	NA	NA	Ribose-phosphate pyrophosphokinase	GO:0009116: nucleoside metabolic process | GO:0009165: nucleotide biosynthetic process | GO:0004749: ribose phosphate diphosphokinase activity | GO:0000287: magnesium ion binding | GO:0009156: ribonucleoside monophosphate biosynthetic process	23.1.3: nucleotide metabolism.synthesis.PRS-PP	NA	SilkvsEarx3	Low
GRMZM2G369182	3.37185	-1.01876	6.54724	1.35143e-10	4.87927e-09	13.6927	NA	NA	NA	NA	NA	IPR025322: Protein of unknown function DUF4228, plant	SilkvsEarx3	Low
GRMZM2G063717	3.36819	-2.77131	2.80652	0.00518634	0.0167875	-2.29325	NA	NA	Probable peroxygenase	GO:0005509: calcium ion binding	33.99: development.unspecified	IPR018247: EF-Hand 1, calcium-binding site | IPR002048: EF-hand domain | IPR007736: Caleosin | SignalP-noTM: Signal Peptide detected using noTM network	SilkvsEarx3	Low
GRMZM2G330684	3.368	-3.34353	3.66261	0.000273917	0.00138582	0.241189	NA	NA	trypsin inhibitor heavy chain	GO:0005515: protein binding | GO:0008270: zinc ion binding	29.5.11.4.2: protein.degradation.ubiquitin.E3.RING	IPR002035: von Willebrand factor, type A | IPR013083: Zinc finger, RING/FYVE/PHD-type | IPR001841: Zinc finger, RING-type	SilkvsEarx3	Low
GRMZM2G387381	3.36659	3.03629	6.71687	4.66386e-11	1.92968e-09	14.7133	NA	NA	rich repeat secretory protein	GO:0032555: purine ribonucleotide binding | GO:0043168: anion binding | GO:0032553: ribonucleotide binding | GO:0044260: cellular macromolecule metabolic process | GO:0043167: ion binding | GO:0035639: purine ribonucleoside triphosphate binding | GO:0097367: carbohydrate derivative binding | GO:0006796: phosphate-containing compound metabolic process | GO:0003824: catalytic activity | GO:0032559: adenyl ribonucleotide binding | GO:0006793: phosphorus metabolic process | GO:1901265: nucleoside phosphate binding | GO:0000166: nucleotide binding | GO:0001882: nucleoside binding | GO:0016301: kinase activity | GO:0030554: adenyl nucleotide binding | GO:0016773: phosphotransferase activity, alcohol group as acceptor | GO:0017076: purine nucleotide binding | GO:0097159: organic cyclic compound binding | GO:0043170: macromolecule metabolic process | GO:0044237: cellular metabolic process | GO:0044238: primary metabolic process | GO:0016772: transferase activity, transferring phosphorus-containing groups | GO:0009987: cellular process | GO:0036094: small molecule binding | GO:0032549: ribonucleoside binding | GO:0005524: ATP binding | GO:0016310: phosphorylation | GO:0004672: protein kinase activity | GO:0005488: binding | GO:0004674: protein serine/threonine kinase activity | GO:1901363: heterocyclic compound binding | GO:0001883: purine nucleoside binding | GO:0008152: metabolic process | GO:0043412: macromolecule modification | GO:0006468: protein phosphorylation | GO:0071704: organic substance metabolic process | GO:0044267: cellular protein metabolic process | GO:0032550: purine ribonucleoside binding | GO:0019538: protein metabolic process | GO:0036211: protein modification process | GO:0016740: transferase activity | GO:0006464: cellular protein modification process | GO:0005576: extracellular region	30.2.17: signalling.receptor kinases.DUF 26	IPR002902: Gnk2-homologous domain | SignalP-noTM: Signal Peptide detected using noTM network	SilkvsEarx3	Low
GRMZM2G314582	3.36505	-3.43315	3.2317	0.00130459	0.00525356	-1.11386	NA	NA	NA	NA	NA	NA	SilkvsEarx3	Low
GRMZM2G166738	3.36384	4.86668	7.12759	3.24167e-12	1.84489e-10	17.2269	NA	NA	Putative potassium transporter 12	GO:0015079: potassium ion transmembrane transporter activity | GO:0016020: membrane | GO:0071805: potassium ion transmembrane transport | GO:0071944: cell periphery | GO:0031224: intrinsic component of membrane | GO:0016021: integral component of membrane | GO:0005739: mitochondrion | GO:0043231: intracellular membrane-bounded organelle | GO:0005737: cytoplasm | GO:0005623: cell | GO:0043227: membrane-bounded organelle | GO:0005886: plasma membrane | GO:0005622: intracellular | GO:0044424: intracellular part | GO:0044425: membrane part | GO:0043226: organelle | GO:0044444: cytoplasmic part | GO:0044464: cell part | GO:0043229: intracellular organelle | GO:0006813: potassium ion transport | GO:0044765: single-organism transport | GO:0005215: transporter activity | GO:0015075: ion transmembrane transporter activity | GO:0044763: single-organism cellular process | GO:0008324: cation transmembrane transporter activity | GO:0015077: monovalent inorganic cation transmembrane transporter activity | GO:0051234: establishment of localization | GO:0034220: ion transmembrane transport | GO:0022890: inorganic cation transmembrane transporter activity | GO:0022891: substrate-specific transmembrane transporter activity | GO:0022892: substrate-specific transporter activity | GO:0006810: transport | GO:0006812: cation transport | GO:0071804: cellular potassium ion transport | GO:0006811: ion transport | GO:0009987: cellular process | GO:0044699: single-organism process | GO:0022857: transmembrane transporter activity | GO:0055085: transmembrane transport | GO:0030001: metal ion transport | GO:0015672: monovalent inorganic cation transport | GO:0046873: metal ion transmembrane transporter activity | GO:0051179: localization	34.15: transport.potassium	IPR003855: K+ potassium transporter	SilkvsEarx3	Low
GRMZM2G080650	3.36381	2.91795	5.85075	8.43116e-09	1.82131e-07	9.76943	NA	NA	alkenal reductase (NADP(+)-dependent	GO:0055114: oxidation-reduction process | GO:0050896: response to stimulus | GO:0030054: cell junction | GO:0003824: catalytic activity | GO:0016491: oxidoreductase activity | GO:0005737: cytoplasm | GO:0046872: metal ion binding | GO:0005911: cell-cell junction | GO:0009506: plasmodesma | GO:0005623: cell | GO:0006979: response to oxidative stress | GO:0005622: intracellular | GO:0006950: response to stress | GO:0044424: intracellular part | GO:0005488: binding | GO:0043169: cation binding | GO:0044464: cell part | GO:0043167: ion binding | GO:0055044: symplast | GO:0046914: transition metal ion binding | GO:0008270: zinc ion binding | GO:0016747: transferase activity, transferring acyl groups other than amino-acyl groups | GO:0016746: transferase activity, transferring acyl groups | GO:0044710: single-organism metabolic process	26.7: misc.oxidases - copper, flavone etc	IPR011032: GroES (chaperonin 10)-like | IPR013149: Alcohol dehydrogenase, C-terminal | IPR020843: Polyketide synthase, enoylreductase | IPR016040: NAD(P)-binding domain | IPR002085: Alcohol dehydrogenase superfamily, zinc-type	SilkvsEarx3	Low
GRMZM2G003679	3.3638	-2.38082	3.37022	0.000804057	0.00346226	-0.698563	NA	NA	NA	NA	NA	NA	SilkvsEarx3	Low
GRMZM2G036980	3.3634	0.0566559	5.34386	1.3374e-07	1.98143e-06	7.15759	NA	NA	Sigma factor binding protein	GO:0009627: systemic acquired resistance	NA	IPR008889: VQ	SilkvsEarx3	Low
GRMZM2G420012	3.35845	0.592111	7.52808	2.13501e-13	1.76416e-11	19.6828	NA	NA	H2 finger protein	GO:0005515: protein binding | GO:0008270: zinc ion binding | GO:0043169: cation binding | GO:0005488: binding | GO:0043167: ion binding | GO:0046914: transition metal ion binding | GO:0046872: metal ion binding	NA	IPR001841: Zinc finger, RING-type | IPR013083: Zinc finger, RING/FYVE/PHD-type	SilkvsEarx3	Low
GRMZM2G447785	3.35514	3.95848	3.96712	8.24259e-05	0.000495254	0.874584	NA	NA	Birk type bran trypsin inhibitor	GO:0004867: serine-type endopeptidase inhibitor activity | GO:0005576: extracellular region | GO:0031410: cytoplasmic vesicle | GO:0016023: cytoplasmic membrane-bounded vesicle	NA	IPR000877: Proteinase inhibitor I12, Bowman-Birk	SilkvsEarx3	Low
GRMZM2G559822	3.35114	0.970245	6.77813	3.159e-11	1.38155e-09	15.0666	NA	NA	NA	NA	NA	NA	SilkvsEarx3	Low
GRMZM2G004521	3.34962	-3.51538	3.97897	7.85336e-05	0.000475091	1.34031	NA	NA	kelch-repeat protein At5g60570	GO:0005515: protein binding | GO:0019899: enzyme binding | GO:0050789: regulation of biological process | GO:0080090: regulation of primary metabolic process | GO:0071704: organic substance metabolic process | GO:0006508: proteolysis | GO:0005737: cytoplasm | GO:1990234: transferase complex | GO:0006511: ubiquitin-dependent protein catabolic process | GO:0009987: cellular process | GO:0005622: intracellular | GO:0043412: macromolecule modification | GO:0044424: intracellular part | GO:0044389: ubiquitin-like protein ligase binding | GO:1901575: organic substance catabolic process | GO:0044464: cell part | GO:0044267: cellular protein metabolic process | GO:0030162: regulation of proteolysis | GO:0030163: protein catabolic process | GO:0060255: regulation of macromolecule metabolic process | GO:0019941: modification-dependent protein catabolic process | GO:0019222: regulation of metabolic process | GO:0044265: cellular macromolecule catabolic process | GO:0044260: cellular macromolecule metabolic process | GO:0043170: macromolecule metabolic process | GO:0044257: cellular protein catabolic process | GO:0006464: cellular protein modification process | GO:0031461: cullin-RING ubiquitin ligase complex | GO:0009056: catabolic process | GO:0009057: macromolecule catabolic process | GO:1902494: catalytic complex | GO:0019538: protein metabolic process | GO:0016567: protein ubiquitination | GO:0032991: macromolecular complex | GO:0000151: ubiquitin ligase complex | GO:0031625: ubiquitin protein ligase binding | GO:0043161: proteasome-mediated ubiquitin-dependent protein catabolic process | GO:0005634: nucleus | GO:0042787: protein ubiquitination involved in ubiquitin-dependent protein catabolic process | GO:0043632: modification-dependent macromolecule catabolic process | GO:0044248: cellular catabolic process | GO:0043234: protein complex | GO:0008152: metabolic process | GO:0065007: biological regulation | GO:0032446: protein modification by small protein conjugation | GO:0010498: proteasomal protein catabolic process | GO:0051603: proteolysis involved in cellular protein catabolic process | GO:0070647: protein modification by small protein conjugation or removal | GO:0019005: SCF ubiquitin ligase complex | GO:0043231: intracellular membrane-bounded organelle | GO:0005623: cell | GO:0051246: regulation of protein metabolic process | GO:0043227: membrane-bounded organelle | GO:0044237: cellular metabolic process | GO:0044238: primary metabolic process | GO:0043226: organelle | GO:0036211: protein modification process | GO:0043229: intracellular organelle	29.5.11.4.3.2: protein.degradation.ubiquitin.E3.SCF.FBOX	IPR002885: Pentatricopeptide repeat | IPR015916: Galactose oxidase, beta-propeller | IPR006652: Kelch repeat type 1	SilkvsEarx3	Low
GRMZM2G076307	3.34936	3.30557	7.98598	8.26861e-15	9.8466e-13	23.0043	NA	NA	Probable glucuronosyltransferase Os03g0287800	GO:0015018: galactosylgalactosylxylosylprotein 3-beta-glucuronosyltransferase activity | GO:0016020: membrane | GO:0015020: glucuronosyltransferase activity	29.7: protein.glycosylation	IPR005027: Glycosyl transferase, family 43	SilkvsEarx3	Low
GRMZM2G162529	3.34927	4.23748	3.51124	0.000482825	0.00223854	-0.472565	NA	NA	Phosphoribulokinase, chloroplastic	GO:0005524: ATP binding | GO:0008152: metabolic process | GO:0016301: kinase activity | GO:0015977: carbon fixation | GO:0015979: photosynthesis | GO:0034357: photosynthetic membrane | GO:0019253: reductive pentose-phosphate cycle | GO:0055035: plastid thylakoid membrane | GO:0016020: membrane | GO:0044271: cellular nitrogen compound biosynthetic process | GO:0004849: uridine kinase activity | GO:0009617: response to bacterium | GO:0009987: cellular process | GO:0008655: pyrimidine-containing compound salvage | GO:0044424: intracellular part | GO:0044422: organelle part | GO:0050896: response to stimulus | GO:1901576: organic substance biosynthetic process | GO:0016310: phosphorylation | GO:0010319: stromule | GO:0034641: cellular nitrogen compound metabolic process | GO:0043174: nucleoside salvage | GO:0009607: response to biotic stimulus | GO:0009605: response to external stimulus | GO:0009579: thylakoid | GO:1901566: organonitrogen compound biosynthetic process | GO:0009735: response to cytokinin | GO:1901564: organonitrogen compound metabolic process | GO:0009058: biosynthetic process | GO:0043207: response to external biotic stimulus | GO:0009570: chloroplast stroma | GO:0019438: aromatic compound biosynthetic process | GO:0006807: nitrogen compound metabolic process | GO:0034654: nucleobase-containing compound biosynthetic process | GO:0098542: defense response to other organism | GO:0042742: defense response to bacterium | GO:0006139: nucleobase-containing compound metabolic process | GO:0009526: plastid envelope | GO:0044249: cellular biosynthetic process | GO:0044763: single-organism cellular process | GO:0042221: response to chemical | GO:0019205: nucleobase-containing compound kinase activity | GO:0019206: nucleoside kinase activity | GO:0005829: cytosol | GO:0019685: photosynthesis, dark reaction | GO:0016051: carbohydrate biosynthetic process | GO:0048046: apoplast | GO:0009628: response to abiotic stimulus | GO:0009507: chloroplast | GO:0044238: primary metabolic process | GO:0044237: cellular metabolic process | GO:0009116: nucleoside metabolic process | GO:0071704: organic substance metabolic process | GO:0009112: nucleobase metabolic process | GO:0005737: cytoplasm | GO:0046134: pyrimidine nucleoside biosynthetic process | GO:0031967: organelle envelope | GO:0005975: carbohydrate metabolic process | GO:0008974: phosphoribulokinase activity | GO:1901659: glycosyl compound biosynthetic process | GO:0006796: phosphate-containing compound metabolic process | GO:0006950: response to stress | GO:0005622: intracellular | GO:1901657: glycosyl compound metabolic process | GO:0006793: phosphorus metabolic process | GO:0006952: defense response | GO:1901137: carbohydrate derivative biosynthetic process | GO:0044464: cell part | GO:1901135: carbohydrate derivative metabolic process | GO:0009941: chloroplast envelope | GO:0009266: response to temperature stimulus | GO:0055086: nucleobase-containing small molecule metabolic process | GO:0072527: pyrimidine-containing compound metabolic process | GO:0031975: envelope | GO:0072528: pyrimidine-containing compound biosynthetic process | GO:0051704: multi-organism process | GO:0018130: heterocycle biosynthetic process | GO:0043097: pyrimidine nucleoside salvage | GO:0043094: cellular metabolic compound salvage | GO:0046483: heterocycle metabolic process | GO:0031976: plastid thylakoid | GO:0009409: response to cold | GO:0009535: chloroplast thylakoid membrane | GO:0009536: plastid | GO:0044699: single-organism process | GO:0005576: extracellular region | GO:0009534: chloroplast thylakoid | GO:0009532: plastid stroma | GO:0051707: response to other organism | GO:1901362: organic cyclic compound biosynthetic process | GO:1901360: organic cyclic compound metabolic process | GO:0031984: organelle subcompartment | GO:0005515: protein binding | GO:0009719: response to endogenous stimulus | GO:0006206: pyrimidine nucleobase metabolic process | GO:0006725: cellular aromatic compound metabolic process | GO:0044723: single-organism carbohydrate metabolic process | GO:0006213: pyrimidine nucleoside metabolic process | GO:0044446: intracellular organelle part | GO:0009725: response to hormone | GO:0044444: cytoplasmic part | GO:0010033: response to organic substance | GO:0009163: nucleoside biosynthetic process | GO:0016773: phosphotransferase activity, alcohol group as acceptor | GO:0043231: intracellular membrane-bounded organelle | GO:0005623: cell | GO:0044281: small molecule metabolic process | GO:0043227: membrane-bounded organelle | GO:0044710: single-organism metabolic process | GO:0044435: plastid part | GO:0044711: single-organism biosynthetic process | GO:0044436: thylakoid part | GO:0043226: organelle | GO:0042651: thylakoid membrane | GO:0044434: chloroplast part | GO:0043229: intracellular organelle	1.3.12: PS.calvin cycle.PRK	IPR006082: Phosphoribulokinase | IPR006083: Phosphoribulokinase/uridine kinase | IPR027417: P-loop containing nucleoside triphosphate hydrolase	SilkvsEarx3	Low
GRMZM2G166665	3.3477	2.28603	4.16478	3.62066e-05	0.000246972	2.01723	NA	NA	Protein O-glucosyltransferase 1	GO:0031224: intrinsic component of membrane | GO:0044425: membrane part | GO:0016020: membrane | GO:0016021: integral component of membrane | GO:0005576: extracellular region	NA	IPR006598: Lipopolysaccharide-modifying protein | IPR008539: Protein of unknown function DUF821, CAP10-like	SilkvsEarx3	Low
GRMZM2G031125	3.34708	1.53452	6.744	3.92621e-11	1.65837e-09	14.7968	NA	NA	P450 714B1	GO:0005506: iron ion binding | GO:0016705: oxidoreductase activity, acting on paired donors, with incorporation or reduction of molecular oxygen | GO:0020037: heme binding | GO:0055114: oxidation-reduction process | GO:0043169: cation binding | GO:0044699: single-organism process | GO:0043167: ion binding | GO:0046914: transition metal ion binding | GO:0003824: catalytic activity | GO:0046906: tetrapyrrole binding | GO:0046872: metal ion binding | GO:0044710: single-organism metabolic process | GO:1901363: heterocyclic compound binding | GO:0005488: binding | GO:0008152: metabolic process | GO:0016491: oxidoreductase activity | GO:0097159: organic cyclic compound binding	26.10: misc.cytochrome P450	IPR001128: Cytochrome P450 | IPR002401: Cytochrome P450, E-class, group I	SilkvsEarx3	Low
GRMZM2G361115	3.3459	0.101619	4.24039	2.61959e-05	0.000186123	2.29768	NA	NA	NA	GO:0009733: response to auxin	NA	NA	SilkvsEarx3	Low
GRMZM2G000489	3.34423	2.71245	3.68872	0.000247902	0.00127353	0.258501	NA	NA	Probable tuliposide A-converting enzyme b6, amyloplastic	GO:0008152: metabolic process | GO:0016787: hydrolase activity | GO:0003824: catalytic activity	35.1: not assigned.no ontology	IPR013094: Alpha/beta hydrolase fold-3	SilkvsEarx3	Low
GRMZM2G105387	3.34257	3.21292	7.86647	1.95947e-14	2.07997e-12	22.1836	NA	NA	MADS-box transcription factor 26	GO:0003677: DNA binding | GO:0046983: protein dimerization activity | GO:0003700: transcription factor activity, sequence-specific DNA binding | GO:0005634: nucleus | GO:0006355: regulation of transcription, DNA-templated | GO:0032501: multicellular organismal process | GO:0032502: developmental process | GO:0010228: vegetative to reproductive phase transition of meristem | GO:0099402: plant organ development | GO:0048367: shoot system development | GO:0009908: flower development | GO:0048731: system development | GO:0003006: developmental process involved in reproduction | GO:0048364: root development | GO:0044767: single-organism developmental process | GO:0000003: reproduction | GO:0044702: single organism reproductive process | GO:0040007: growth | GO:0061458: reproductive system development | GO:0044699: single-organism process | GO:0040008: regulation of growth | GO:0022414: reproductive process | GO:0022622: root system development | GO:0048856: anatomical structure development | GO:0009791: post-embryonic development | GO:0044707: single-multicellular organism process | GO:0007275: multicellular organism development | GO:0090567: reproductive shoot system development | GO:0048608: reproductive structure development | GO:0006355: regulation of transcription, DNA-dependent | GO:0003700: sequence-specific DNA binding transcription factor activity | GO:0010468: regulation of gene expression | GO:0005515: protein binding | GO:0010467: gene expression | GO:0006807: nitrogen compound metabolic process | GO:0051252: regulation of RNA metabolic process | GO:0051171: regulation of nitrogen compound metabolic process | GO:0044260: cellular macromolecule metabolic process | GO:0019222: regulation of metabolic process | GO:0043231: intracellular membrane-bounded organelle | GO:0005622: intracellular | GO:0019219: regulation of nucleobase-containing compound metabolic process | GO:0034641: cellular nitrogen compound metabolic process | GO:0043226: organelle | GO:0034645: cellular macromolecule biosynthetic process | GO:0050789: regulation of biological process | GO:0043227: membrane-bounded organelle | GO:0043229: intracellular organelle | GO:0009889: regulation of biosynthetic process | GO:0018130: heterocycle biosynthetic process | GO:0043170: macromolecule metabolic process | GO:0019438: aromatic compound biosynthetic process | GO:0046483: heterocycle metabolic process | GO:0016070: RNA metabolic process | GO:0009987: cellular process | GO:0044271: cellular nitrogen compound biosynthetic process | GO:0065007: biological regulation | GO:0010556: regulation of macromolecule biosynthetic process | GO:0006139: nucleobase-containing compound metabolic process | GO:0032774: RNA biosynthetic process | GO:0044464: cell part | GO:0044424: intracellular part | GO:0006725: cellular aromatic compound metabolic process | GO:1901576: organic substance biosynthetic process | GO:0090304: nucleic acid metabolic process | GO:0080090: regulation of primary metabolic process | GO:0097159: organic cyclic compound binding | GO:2001141: regulation of RNA biosynthetic process | GO:0044237: cellular metabolic process | GO:0044238: primary metabolic process | GO:0009058: biosynthetic process | GO:0009059: macromolecule biosynthetic process | GO:0005623: cell | GO:0003676: nucleic acid binding | GO:0060255: regulation of macromolecule metabolic process | GO:0006351: transcription, DNA-templated | GO:2000112: regulation of cellular macromolecule biosynthetic process | GO:0031323: regulation of cellular metabolic process | GO:0031326: regulation of cellular biosynthetic process | GO:1901360: organic cyclic compound metabolic process | GO:1901362: organic cyclic compound biosynthetic process | GO:0005488: binding | GO:0034654: nucleobase-containing compound biosynthetic process | GO:1901363: heterocyclic compound binding | GO:0050794: regulation of cellular process | GO:0008152: metabolic process | GO:0001071: nucleic acid binding transcription factor activity | GO:0071704: organic substance metabolic process | GO:0044249: cellular biosynthetic process	27.3.24: RNA.regulation of transcription.MADS box transcription factor family	IPR002100: Transcription factor, MADS-box | IPR002487: Transcription factor, K-box	SilkvsEarx3	Low
AC196954.2_FG012	3.34242	-3.81881	3.63914	0.00029947	0.00149535	0.164373	NA	NA	NA	NA	35.1: not assigned.no ontology	IPR004864: Late embryogenesis abundant protein, LEA-14	SilkvsEarx3	Low
AC194974.3_FG005	3.34238	1.64038	4.31163	1.92236e-05	0.000142401	2.58212	NA	NA	Seed lectin subunit I	GO:0030246: carbohydrate binding | GO:0032555: purine ribonucleotide binding | GO:0043168: anion binding | GO:0032553: ribonucleotide binding | GO:0044260: cellular macromolecule metabolic process | GO:0043167: ion binding | GO:0035639: purine ribonucleoside triphosphate binding | GO:0097367: carbohydrate derivative binding | GO:0006796: phosphate-containing compound metabolic process | GO:0003824: catalytic activity | GO:0032559: adenyl ribonucleotide binding | GO:0006793: phosphorus metabolic process | GO:1901265: nucleoside phosphate binding | GO:0000166: nucleotide binding | GO:0001882: nucleoside binding | GO:0016301: kinase activity | GO:0030554: adenyl nucleotide binding | GO:0016773: phosphotransferase activity, alcohol group as acceptor | GO:0017076: purine nucleotide binding | GO:0097159: organic cyclic compound binding | GO:0043170: macromolecule metabolic process | GO:0044237: cellular metabolic process | GO:0044238: primary metabolic process | GO:0016772: transferase activity, transferring phosphorus-containing groups | GO:0009987: cellular process | GO:0036094: small molecule binding | GO:0032549: ribonucleoside binding | GO:0005524: ATP binding | GO:0016310: phosphorylation | GO:0004672: protein kinase activity | GO:0005488: binding | GO:0004674: protein serine/threonine kinase activity | GO:1901363: heterocyclic compound binding | GO:0001883: purine nucleoside binding | GO:0008152: metabolic process | GO:0043412: macromolecule modification | GO:0006468: protein phosphorylation | GO:0071704: organic substance metabolic process | GO:0044267: cellular protein metabolic process | GO:0032550: purine ribonucleoside binding | GO:0019538: protein metabolic process | GO:0036211: protein modification process | GO:0016740: transferase activity | GO:0006464: cellular protein modification process	26.16: misc.myrosinases-lectin-jacalin	IPR008985: Concanavalin A-like lectin/glucanases superfamily | IPR013320: Concanavalin A-like lectin/glucanase, subgroup | IPR019825: Legume lectin, beta chain, Mn/Ca-binding site | IPR001220: Legume lectin domain | SignalP-noTM: Signal Peptide detected using noTM network	SilkvsEarx3	Low
GRMZM2G078013	3.34021	-1.25066	4.1501	3.85318e-05	0.000260512	1.96927	NA	NA	RPP13-like protein 4	GO:0043531: ADP binding | GO:0006952: defense response | GO:0032555: purine ribonucleotide binding | GO:0043168: anion binding | GO:0032553: ribonucleotide binding | GO:0043167: ion binding | GO:0036094: small molecule binding | GO:0006950: response to stress | GO:0032549: ribonucleoside binding | GO:0097367: carbohydrate derivative binding | GO:0032559: adenyl ribonucleotide binding | GO:1901265: nucleoside phosphate binding | GO:0000166: nucleotide binding | GO:0030554: adenyl nucleotide binding | GO:0005488: binding | GO:1901363: heterocyclic compound binding | GO:0001882: nucleoside binding | GO:0001883: purine nucleoside binding | GO:0097159: organic cyclic compound binding | GO:0017076: purine nucleotide binding | GO:0032550: purine ribonucleoside binding | GO:0050896: response to stimulus	20.1: stress.biotic	IPR002182: NB-ARC | IPR027417: P-loop containing nucleoside triphosphate hydrolase | IPR000767: Disease resistance protein	SilkvsEarx3	Low
GRMZM2G027016	3.34021	-2.61491	3.69834	0.000238913	0.00123496	0.361093	NA	NA	toxin extrusion protein 1	GO:0006855: drug transmembrane transport | GO:0015238: drug transmembrane transporter activity | GO:0015297: antiporter activity | GO:0016020: membrane | GO:0055085: transmembrane transport | GO:0044765: single-organism transport | GO:0005215: transporter activity | GO:0009987: cellular process | GO:0042493: response to drug | GO:0044699: single-organism process | GO:0022857: transmembrane transporter activity | GO:0044763: single-organism cellular process | GO:0022804: active transmembrane transporter activity | GO:0051234: establishment of localization | GO:0042221: response to chemical | GO:0090484: drug transporter activity | GO:0006810: transport | GO:0015893: drug transport | GO:0015291: secondary active transmembrane transporter activity | GO:0050896: response to stimulus | GO:0051179: localization	34.99: transport.misc	IPR002528: Multi antimicrobial extrusion protein	SilkvsEarx3	Low
GRMZM2G149360	3.33909	-3.72355	3.73984	0.000203546	0.00107598	0.502468	NA	NA	NA	NA	NA	IPR004320: Protein of unknown function DUF241, plant	SilkvsEarx3	Low
GRMZM2G162200	3.33888	3.25516	3.01139	0.00272062	0.0097952	-1.96647	NA	Ribulose bisphosphate carboxylase/oxygenase activase, chloroplastic	carboxylase/oxygenase activase	GO:0005524: ATP binding | GO:0071944: cell periphery | GO:0030234: enzyme regulator activity | GO:0010287: plastoglobule | GO:0030312: external encapsulating structure | GO:0055035: plastid thylakoid membrane | GO:0034357: photosynthetic membrane | GO:0016020: membrane | GO:0005618: cell wall | GO:0005737: cytoplasm | GO:0009617: response to bacterium | GO:0001101: response to acid chemical | GO:0031967: organelle envelope | GO:0006950: response to stress | GO:0005622: intracellular | GO:0044424: intracellular part | GO:0007568: aging | GO:0006952: defense response | GO:0048827: phyllome development | GO:0044422: organelle part | GO:0043531: ADP binding | GO:0044464: cell part | GO:0009941: chloroplast envelope | GO:0044707: single-multicellular organism process | GO:0009266: response to temperature stimulus | GO:0032501: multicellular organismal process | GO:0050896: response to stimulus | GO:0031975: envelope | GO:0032502: developmental process | GO:0051704: multi-organism process | GO:0010319: stromule | GO:0099402: plant organ development | GO:0009605: response to external stimulus | GO:0031976: plastid thylakoid | GO:0009607: response to biotic stimulus | GO:0009409: response to cold | GO:0009579: thylakoid | GO:0009535: chloroplast thylakoid membrane | GO:0009416: response to light stimulus | GO:0009536: plastid | GO:0044699: single-organism process | GO:0008047: enzyme activator activity | GO:0005576: extracellular region | GO:0009532: plastid stroma | GO:0048856: anatomical structure development | GO:0009534: chloroplast thylakoid | GO:0007275: multicellular organism development | GO:0051707: response to other organism | GO:0043207: response to external biotic stimulus | GO:0031984: organelle subcompartment | GO:0009570: chloroplast stroma | GO:0009719: response to endogenous stimulus | GO:0005634: nucleus | GO:0048731: system development | GO:0098542: defense response to other organism | GO:0044767: single-organism developmental process | GO:0042742: defense response to bacterium | GO:0009526: plastid envelope | GO:0044446: intracellular organelle part | GO:0046863: ribulose-1,5-bisphosphate carboxylase/oxygenase activator activity | GO:0009725: response to hormone | GO:0044444: cytoplasmic part | GO:0010150: leaf senescence | GO:0042221: response to chemical | GO:0010033: response to organic substance | GO:0048366: leaf development | GO:0048046: apoplast | GO:0043231: intracellular membrane-bounded organelle | GO:0048367: shoot system development | GO:0009628: response to abiotic stimulus | GO:0098772: molecular function regulator | GO:0009507: chloroplast | GO:0043227: membrane-bounded organelle | GO:0005623: cell | GO:1901700: response to oxygen-containing compound | GO:0044436: thylakoid part | GO:0044435: plastid part | GO:0043226: organelle | GO:0042651: thylakoid membrane | GO:0009753: response to jasmonic acid | GO:0044434: chloroplast part | GO:0090693: plant organ senescence | GO:0043229: intracellular organelle | GO:0009314: response to radiation	1.3.13: PS.calvin cycle.rubisco interacting	IPR003959: ATPase, AAA-type, core | IPR027417: P-loop containing nucleoside triphosphate hydrolase	SilkvsEarx3	Low
GRMZM2G022402	3.33815	0.675193	4.75587	2.53054e-06	2.5131e-05	4.41311	NA	NA	Anther-specific proline-rich protein APG	GO:0016788: hydrolase activity, acting on ester bonds | GO:0006629: lipid metabolic process | GO:0016787: hydrolase activity | GO:0044710: single-organism metabolic process | GO:0044699: single-organism process | GO:0008152: metabolic process | GO:0071704: organic substance metabolic process | GO:0003824: catalytic activity | GO:0044238: primary metabolic process	26.28: misc.GDSL-motif lipase	IPR013831: SGNH hydrolase-type esterase domain | IPR001087: Lipase, GDSL | SignalP-noTM: Signal Peptide detected using noTM network	SilkvsEarx3	Low
GRMZM2G554962	3.33047	-4.43175	4.91191	1.19294e-06	1.30744e-05	5.12857	NA	NA	Probable methyltransferase	GO:0008152: metabolic process | GO:0008168: methyltransferase activity	NA	IPR013216: Methyltransferase type 11	SilkvsEarx3	Low
GRMZM2G464580	3.32914	-4.21727	4.27515	2.25372e-05	0.000163071	2.44534	NA	NA	finger protein ZAT9	GO:0046872: metal ion binding | GO:0043169: cation binding | GO:0043167: ion binding	27.3.11: RNA.regulation of transcription.C2H2 zinc finger family	IPR007087: Zinc finger, C2H2 | IPR015880: Zinc finger, C2H2-like	SilkvsEarx3	Low
GRMZM2G478624	3.32861	1.46388	4.55581	6.43955e-06	5.56941e-05	3.56127	NA	NA	NA	GO:0016021: integral component of membrane | GO:0031224: intrinsic component of membrane | GO:0016020: membrane | GO:0043231: intracellular membrane-bounded organelle | GO:0009507: chloroplast | GO:0005737: cytoplasm | GO:0005623: cell | GO:0043227: membrane-bounded organelle | GO:0005622: intracellular | GO:0009536: plastid | GO:0044424: intracellular part | GO:0044425: membrane part | GO:0044444: cytoplasmic part | GO:0043226: organelle | GO:0044464: cell part | GO:0043229: intracellular organelle	NA	NA	SilkvsEarx3	Low
GRMZM2G133018	3.32747	3.31056	3.72189	0.000218188	0.00114242	0.359166	NA	NA	NA	GO:0005623: cell | GO:0043229: intracellular organelle | GO:0005737: cytoplasm | GO:0043231: intracellular membrane-bounded organelle | GO:0005739: mitochondrion | GO:0044464: cell part | GO:0044444: cytoplasmic part | GO:0043226: organelle | GO:0044424: intracellular part | GO:0005622: intracellular | GO:0043227: membrane-bounded organelle	NA	NA	SilkvsEarx3	Low
GRMZM2G028325	3.32738	1.97231	3.38848	0.000753424	0.0032771	-0.74895	NA	Aquaporin NIP2-1	Aquaporin NIP2	GO:0005215: transporter activity | GO:0006810: transport | GO:0016020: membrane | GO:0016021: integral to membrane | GO:0015115: silicate transmembrane transporter activity | GO:0048226: Casparian strip | GO:0051234: establishment of localization | GO:0051179: localization	34.19.2: transport.Major Intrinsic Proteins.TIP | 34.19.3: transport.Major Intrinsic Proteins.NIP	IPR000425: Major intrinsic protein | IPR023271: Aquaporin-like | IPR022357: Major intrinsic protein, conserved site	SilkvsEarx3	Low
GRMZM2G008353	3.32729	3.43337	3.82453	0.000146102	0.000807967	0.659907	NA	NA	NA	GO:0016023: cytoplasmic membrane-bounded vesicle	30.1: signalling.in sugar and nutrient physiology	IPR006766: Phosphate-induced protein 1 | SignalP-noTM: Signal Peptide detected using noTM network	SilkvsEarx3	Low
GRMZM2G124802	3.32649	3.29408	7.17808	2.31553e-12	1.38161e-10	17.541	NA	NA	NA	GO:0043227: membrane-bounded organelle | GO:0044424: intracellular part | GO:0005622: intracellular | GO:0043226: organelle | GO:0044464: cell part | GO:0043231: intracellular membrane-bounded organelle | GO:0005623: cell | GO:0043229: intracellular organelle | GO:0005634: nucleus	35.1: not assigned.no ontology	IPR000064: Endopeptidase, NLPC/P60 domain | IPR007053: LRAT-like domain	SilkvsEarx3	Low
GRMZM2G438840	3.32634	-4.60668	4.18448	3.3294e-05	0.000229591	2.10199	NA	NA	receptor-like kinase protein FLORAL ORGAN NUMBER1	GO:0004672: protein kinase activity | GO:0005524: ATP binding | GO:0006468: protein phosphorylation | GO:0005515: protein binding | GO:0004674: protein serine/threonine kinase activity | GO:0016772: transferase activity, transferring phosphorus-containing groups | GO:0032555: purine ribonucleotide binding | GO:0043168: anion binding | GO:0032553: ribonucleotide binding | GO:0044260: cellular macromolecule metabolic process | GO:0043167: ion binding | GO:0035639: purine ribonucleoside triphosphate binding | GO:0097367: carbohydrate derivative binding | GO:0006796: phosphate-containing compound metabolic process | GO:0003824: catalytic activity | GO:0006793: phosphorus metabolic process | GO:0032559: adenyl ribonucleotide binding | GO:1901265: nucleoside phosphate binding | GO:0000166: nucleotide binding | GO:0001882: nucleoside binding | GO:0030554: adenyl nucleotide binding | GO:0016301: kinase activity | GO:0016773: phosphotransferase activity, alcohol group as acceptor | GO:0097159: organic cyclic compound binding | GO:0017076: purine nucleotide binding | GO:0043170: macromolecule metabolic process | GO:0044237: cellular metabolic process | GO:0044238: primary metabolic process | GO:0009987: cellular process | GO:0036094: small molecule binding | GO:0032549: ribonucleoside binding | GO:0016310: phosphorylation | GO:1901363: heterocyclic compound binding | GO:0005488: binding | GO:0001883: purine nucleoside binding | GO:0008152: metabolic process | GO:0043412: macromolecule modification | GO:0071704: organic substance metabolic process | GO:0044267: cellular protein metabolic process | GO:0006464: cellular protein modification process | GO:0016740: transferase activity | GO:0036211: protein modification process | GO:0019538: protein metabolic process | GO:0032550: purine ribonucleoside binding	30.2.11: signalling.receptor kinases.leucine rich repeat XI	IPR017441: Protein kinase, ATP binding site | IPR003591: Leucine-rich repeat, typical subtype | IPR002290: Serine/threonine- / dual specificity protein kinase, catalytic domain | IPR001611: Leucine-rich repeat | IPR008271: Serine/threonine-protein kinase, active site | IPR000719: Protein kinase domain | IPR011009: Protein kinase-like domain | IPR013210: Leucine-rich repeat-containing N-terminal, type 2 | IPR025875: Leucine rich repeat 4 | SignalP-noTM: Signal Peptide detected using noTM network	SilkvsEarx3	Low
GRMZM2G032751	3.32108	-2.67052	4.07201	5.34929e-05	0.000342776	1.68195	NA	NA	Inactive disease susceptibility protein LOV1	GO:0043531: ADP binding | GO:0006952: defense response | GO:0032555: purine ribonucleotide binding | GO:0043168: anion binding | GO:0032553: ribonucleotide binding | GO:0043167: ion binding | GO:0036094: small molecule binding | GO:0006950: response to stress | GO:0032549: ribonucleoside binding | GO:0097367: carbohydrate derivative binding | GO:0032559: adenyl ribonucleotide binding | GO:1901265: nucleoside phosphate binding | GO:0000166: nucleotide binding | GO:0030554: adenyl nucleotide binding | GO:0005488: binding | GO:1901363: heterocyclic compound binding | GO:0001882: nucleoside binding | GO:0001883: purine nucleoside binding | GO:0097159: organic cyclic compound binding | GO:0017076: purine nucleotide binding | GO:0050896: response to stimulus | GO:0032550: purine ribonucleoside binding	20.1: stress.biotic	IPR000767: Disease resistance protein | IPR027417: P-loop containing nucleoside triphosphate hydrolase | IPR002182: NB-ARC	SilkvsEarx3	Low
GRMZM2G122447	3.31689	0.676806	3.47585	0.000549652	0.00249972	-0.43	NA	NA	NA	GO:0050896: response to stimulus | GO:0005739: mitochondrion | GO:0043231: intracellular membrane-bounded organelle | GO:0005737: cytoplasm | GO:0005623: cell | GO:0005634: nucleus | GO:0043227: membrane-bounded organelle | GO:0006950: response to stress | GO:0005622: intracellular | GO:0044424: intracellular part | GO:0006952: defense response | GO:0043226: organelle | GO:0044444: cytoplasmic part | GO:0044464: cell part | GO:0043229: intracellular organelle	NA	IPR008889: VQ	SilkvsEarx3	Low
GRMZM2G128617	3.31658	-2.28515	3.10888	0.00197563	0.0074489	-1.47817	NA	NA	BI1-like protein	GO:0031224: intrinsic component of membrane | GO:0005488: binding | GO:0044425: membrane part | GO:0043168: anion binding | GO:0016595: glutamate binding | GO:0043167: ion binding | GO:0016021: integral component of membrane | GO:0016020: membrane | GO:0031406: carboxylic acid binding	35.1: not assigned.no ontology	IPR006214: Bax inhibitor 1-related	SilkvsEarx3	Low
GRMZM2G022686	3.31474	-3.51889	3.70965	0.000228742	0.00118867	0.398567	NA	NA	Myb-related protein P	GO:0050789: regulation of biological process | GO:0030154: cell differentiation | GO:0010604: positive regulation of macromolecule metabolic process | GO:0097159: organic cyclic compound binding | GO:0044271: cellular nitrogen compound biosynthetic process | GO:1903508: positive regulation of nucleic acid-templated transcription | GO:0001067: regulatory region nucleic acid binding | GO:0006357: regulation of transcription from RNA polymerase II promoter | GO:0048869: cellular developmental process | GO:0009987: cellular process | GO:1901615: organic hydroxy compound metabolic process | GO:0044424: intracellular part | GO:0006355: regulation of transcription, DNA-templated | GO:1901576: organic substance biosynthetic process | GO:0006351: transcription, DNA-templated | GO:0034645: cellular macromolecule biosynthetic process | GO:0050896: response to stimulus | GO:0032502: developmental process | GO:0034641: cellular nitrogen compound metabolic process | GO:0010557: positive regulation of macromolecule biosynthetic process | GO:0010556: regulation of macromolecule biosynthetic process | GO:0044260: cellular macromolecule metabolic process | GO:0043170: macromolecule metabolic process | GO:0009733: response to auxin | GO:1903506: regulation of nucleic acid-templated transcription | GO:0009058: biosynthetic process | GO:0043565: sequence-specific DNA binding | GO:0009059: macromolecule biosynthetic process | GO:0019438: aromatic compound biosynthetic process | GO:0010467: gene expression | GO:0034654: nucleobase-containing compound biosynthetic process | GO:0010468: regulation of gene expression | GO:0010628: positive regulation of gene expression | GO:0006807: nitrogen compound metabolic process | GO:0044767: single-organism developmental process | GO:0009889: regulation of biosynthetic process | GO:0006139: nucleobase-containing compound metabolic process | GO:0044249: cellular biosynthetic process | GO:0044763: single-organism cellular process | GO:0046148: pigment biosynthetic process | GO:0042221: response to chemical | GO:0008152: metabolic process | GO:2001141: regulation of RNA biosynthetic process | GO:0090304: nucleic acid metabolic process | GO:0001071: nucleic acid binding transcription factor activity | GO:0001076: transcription factor activity, RNA polymerase II transcription factor binding | GO:0009628: response to abiotic stimulus | GO:0044237: cellular metabolic process | GO:0044238: primary metabolic process | GO:0051171: regulation of nitrogen compound metabolic process | GO:0006366: transcription from RNA polymerase II promoter | GO:0051173: positive regulation of nitrogen compound metabolic process | GO:0031323: regulation of cellular metabolic process | GO:0031326: regulation of cellular biosynthetic process | GO:0080090: regulation of primary metabolic process | GO:0071704: organic substance metabolic process | GO:0031325: positive regulation of cellular metabolic process | GO:0032774: RNA biosynthetic process | GO:0031328: positive regulation of cellular biosynthetic process | GO:0051553: flavone biosynthetic process | GO:0051552: flavone metabolic process | GO:0051555: flavonol biosynthetic process | GO:0003677: DNA binding | GO:0051554: flavonol metabolic process | GO:0003676: nucleic acid binding | GO:0001135: transcription factor activity, RNA polymerase II transcription factor recruiting | GO:0006950: response to stress | GO:0005622: intracellular | GO:0044464: cell part | GO:0042440: pigment metabolic process | GO:0060255: regulation of macromolecule metabolic process | GO:0019222: regulation of metabolic process | GO:0018130: heterocycle biosynthetic process | GO:0016070: RNA metabolic process | GO:0003700: transcription factor activity, sequence-specific DNA binding | GO:0046483: heterocycle metabolic process | GO:0001134: transcription factor activity, transcription factor recruiting | GO:0044699: single-organism process | GO:0009812: flavonoid metabolic process | GO:0009813: flavonoid biosynthetic process | GO:0044212: transcription regulatory region DNA binding | GO:0009891: positive regulation of biosynthetic process | GO:1901362: organic cyclic compound biosynthetic process | GO:0009651: response to salt stress | GO:0009893: positive regulation of metabolic process | GO:1901363: heterocyclic compound binding | GO:1901360: organic cyclic compound metabolic process | GO:0019219: regulation of nucleobase-containing compound metabolic process | GO:0097659: nucleic acid-templated transcription | GO:0009719: response to endogenous stimulus | GO:0051252: regulation of RNA metabolic process | GO:0051254: positive regulation of RNA metabolic process | GO:0005634: nucleus | GO:0006725: cellular aromatic compound metabolic process | GO:0000981: RNA polymerase II transcription factor activity, sequence-specific DNA binding | GO:0009723: response to ethylene | GO:0009725: response to hormone | GO:0005488: binding | GO:0006970: response to osmotic stress | GO:0000988: transcription factor activity, protein binding | GO:0000989: transcription factor activity, transcription factor binding | GO:0010033: response to organic substance | GO:0045935: positive regulation of nucleobase-containing compound metabolic process | GO:0065007: biological regulation | GO:1902680: positive regulation of RNA biosynthetic process | GO:2000112: regulation of cellular macromolecule biosynthetic process | GO:0043231: intracellular membrane-bounded organelle | GO:0045893: positive regulation of transcription, DNA-templated | GO:0048522: positive regulation of cellular process | GO:0050794: regulation of cellular process | GO:0005623: cell | GO:1901617: organic hydroxy compound biosynthetic process | GO:0043227: membrane-bounded organelle | GO:0048518: positive regulation of biological process | GO:0044710: single-organism metabolic process | GO:0044711: single-organism biosynthetic process | GO:0043226: organelle | GO:0000975: regulatory region DNA binding | GO:0043229: intracellular organelle | GO:0003682: chromatin binding	27.3.25: RNA.regulation of transcription.MYB domain transcription factor family	IPR001005: SANT/Myb domain | IPR017930: Myb domain | IPR009057: Homeodomain-like | IPR010588: Myb-related protein P, C-terminal	SilkvsEarx3	Low
GRMZM2G368126	3.31349	-3.85078	3.68995	0.000246729	0.00126888	0.333913	NA	NA	Vegetative incompatibility protein HET-E-1	GO:0005515: protein binding	28.1: DNA.synthesis/chromatin structure	IPR001680: WD40 repeat | IPR017986: WD40-repeat-containing domain | IPR020472: G-protein beta WD-40 repeat | IPR015943: WD40/YVTN repeat-like-containing domain	SilkvsEarx3	Low
GRMZM2G090693	3.31098	2.3758	6.66675	6.4012e-11	2.55166e-09	14.4126	NA	NA	Formin-like protein	GO:0071944: cell periphery | GO:0031224: intrinsic component of membrane | GO:0030312: external encapsulating structure | GO:0008092: cytoskeletal protein binding | GO:0031981: nuclear lumen | GO:0005819: spindle | GO:0016021: integral component of membrane | GO:0016020: membrane | GO:0005618: cell wall | GO:0044430: cytoskeletal part | GO:0070013: intracellular organelle lumen | GO:0005737: cytoplasm | GO:0003779: actin binding | GO:0005856: cytoskeleton | GO:0005515: protein binding | GO:0005634: nucleus | GO:0009524: phragmoplast | GO:0005886: plasma membrane | GO:0005622: intracellular | GO:0044446: intracellular organelle part | GO:0044424: intracellular part | GO:0044425: membrane part | GO:0005488: binding | GO:0044444: cytoplasmic part | GO:0044422: organelle part | GO:0043232: intracellular non-membrane-bounded organelle | GO:0044464: cell part | GO:0043233: organelle lumen | GO:0044428: nuclear part | GO:0031974: membrane-enclosed lumen | GO:0043231: intracellular membrane-bounded organelle | GO:0005623: cell | GO:0043227: membrane-bounded organelle | GO:0043228: non-membrane-bounded organelle | GO:0005730: nucleolus | GO:0043226: organelle | GO:0015630: microtubule cytoskeleton | GO:0043229: intracellular organelle | GO:0005884: actin filament | GO:0045010: actin nucleation | GO:0051258: protein polymerization | GO:0071822: protein complex subunit organization | GO:0070271: protein complex biogenesis | GO:0043933: macromolecular complex subunit organization | GO:0043623: cellular protein complex assembly | GO:0030832: regulation of actin filament length | GO:0030833: regulation of actin filament polymerization | GO:0030838: positive regulation of actin filament polymerization | GO:0032956: regulation of actin cytoskeleton organization | GO:0030029: actin filament-based process | GO:0006996: organelle organization | GO:0065008: regulation of biological quality | GO:0065003: macromolecular complex assembly | GO:0032271: regulation of protein polymerization | GO:0051493: regulation of cytoskeleton organization | GO:0032273: positive regulation of protein polymerization | GO:0051495: positive regulation of cytoskeleton organization | GO:0033043: regulation of organelle organization | GO:0090066: regulation of anatomical structure size | GO:0016043: cellular component organization | GO:0044087: regulation of cellular component biogenesis | GO:0030036: actin cytoskeleton organization | GO:0032535: regulation of cellular component size | GO:0044085: cellular component biogenesis | GO:0048518: positive regulation of biological process | GO:0015629: actin cytoskeleton | GO:0031334: positive regulation of protein complex assembly | GO:0032970: regulation of actin filament-based process | GO:0022607: cellular component assembly | GO:0048522: positive regulation of cellular process | GO:0007010: cytoskeleton organization | GO:0030041: actin filament polymerization | GO:0007015: actin filament organization | GO:0051130: positive regulation of cellular component organization | GO:0071840: cellular component organization or biogenesis | GO:0034622: cellular macromolecular complex assembly | GO:0010638: positive regulation of organelle organization | GO:0006461: protein complex assembly | GO:0008064: regulation of actin polymerization or depolymerization | GO:0008154: actin polymerization or depolymerization | GO:0051128: regulation of cellular component organization | GO:0043254: regulation of protein complex assembly	35.1.20: not assigned.no ontology.formin homology 2 domain-containing protein	IPR015425: Formin, FH2 domain | IPR027643: Formin-like family, viridiplantae | SignalP-noTM: Signal Peptide detected using noTM network	SilkvsEarx3	Low
GRMZM2G093079	3.31093	-3.444	4.04815	5.90697e-05	0.000373177	1.59439	NA	NA	Vegetative incompatibility protein HET-E-1	GO:0005515: protein binding	28.1: DNA.synthesis/chromatin structure	IPR001680: WD40 repeat | IPR020472: G-protein beta WD-40 repeat | IPR017986: WD40-repeat-containing domain | IPR015943: WD40/YVTN repeat-like-containing domain	SilkvsEarx3	Low
GRMZM2G154687	3.31021	-4.34499	5.49391	6.03144e-08	1.00319e-06	7.89891	NA	NA	Phospholipase A1-II 7	GO:0006629: lipid metabolic process | GO:0004806: triglyceride lipase activity | GO:0052689: carboxylic ester hydrolase activity | GO:0016787: hydrolase activity | GO:0044710: single-organism metabolic process | GO:0016788: hydrolase activity, acting on ester bonds | GO:0016298: lipase activity	11.9.2.1: lipid metabolism.lipid degradation.lipases.triacylglycerol lipase	IPR002921: Lipase, class 3	SilkvsEarx3	Low
GRMZM2G175076	3.30937	2.23326	2.68349	0.00750642	0.0229303	-3.01425	NA	NA	Probable chalcone--flavonone isomerase 3	GO:0016872: intramolecular lyase activity | GO:0050896: response to stimulus | GO:0071704: organic substance metabolic process | GO:0043231: intracellular membrane-bounded organelle | GO:0005737: cytoplasm | GO:0045430: chalcone isomerase activity | GO:0009628: response to abiotic stimulus | GO:0009507: chloroplast | GO:0005623: cell | GO:0043227: membrane-bounded organelle | GO:0005622: intracellular | GO:0009536: plastid | GO:0044424: intracellular part | GO:0009812: flavonoid metabolic process | GO:0009813: flavonoid biosynthetic process | GO:0043226: organelle | GO:0044444: cytoplasmic part | GO:0009058: biosynthetic process | GO:0044464: cell part | GO:1901576: organic substance biosynthetic process | GO:0080167: response to karrikin | GO:0008152: metabolic process | GO:0043229: intracellular organelle	16.8.2: secondary metabolism.flavonoids.chalcones	IPR016087: Chalcone isomerase | IPR016088: Chalcone isomerase, 3-layer sandwich | IPR016089: Chalcone isomerase, orthogonal bundle domain	SilkvsEarx3	Low
GRMZM2G106408	3.30765	3.91709	5.74461	1.53016e-08	3.09108e-07	9.0457	NA	NA	11-oxo-beta-amyrin 30-oxidase	GO:0005506: iron ion binding | GO:0016705: oxidoreductase activity, acting on paired donors, with incorporation or reduction of molecular oxygen | GO:0020037: heme binding | GO:0055114: oxidation-reduction process | GO:0031224: intrinsic component of membrane | GO:0012505: endomembrane system | GO:0042175: nuclear outer membrane-endoplasmic reticulum membrane network | GO:0016021: integral component of membrane | GO:0016020: membrane | GO:0043231: intracellular membrane-bounded organelle | GO:0005623: cell | GO:0005737: cytoplasm | GO:0005789: endoplasmic reticulum membrane | GO:0043227: membrane-bounded organelle | GO:0004497: monooxygenase activity | GO:0005622: intracellular | GO:0044446: intracellular organelle part | GO:0044425: membrane part | GO:0044424: intracellular part | GO:0043226: organelle | GO:0044444: cytoplasmic part | GO:0044422: organelle part | GO:0005783: endoplasmic reticulum | GO:0044432: endoplasmic reticulum part | GO:0044464: cell part | GO:0043229: intracellular organelle | GO:0019825: oxygen binding | GO:0043169: cation binding | GO:0044699: single-organism process | GO:0043167: ion binding | GO:0046914: transition metal ion binding | GO:0003824: catalytic activity | GO:0046906: tetrapyrrole binding | GO:0046872: metal ion binding | GO:0044710: single-organism metabolic process | GO:1901363: heterocyclic compound binding | GO:0005488: binding | GO:0008152: metabolic process | GO:0016491: oxidoreductase activity | GO:0097159: organic cyclic compound binding	26.10: misc.cytochrome P450	IPR002401: Cytochrome P450, E-class, group I | IPR001128: Cytochrome P450 | IPR017972: Cytochrome P450, conserved site	SilkvsEarx3	Low
GRMZM2G006197	3.30553	1.18628	4.10554	4.64946e-05	0.000304471	1.77858	NA	NA	NA	GO:0043227: membrane-bounded organelle | GO:0044424: intracellular part | GO:0005622: intracellular | GO:0044444: cytoplasmic part | GO:0043226: organelle | GO:0044464: cell part | GO:0005739: mitochondrion | GO:0005737: cytoplasm | GO:0043231: intracellular membrane-bounded organelle | GO:0043229: intracellular organelle | GO:0005623: cell	NA	NA	SilkvsEarx3	Low
GRMZM2G333980	3.3048	4.99197	5.44126	7.99259e-08	1.26834e-06	7.10355	NA	NA	receptor-like kinase protein THICK TASSEL DWARF1	GO:0005515: protein binding | GO:0032555: purine ribonucleotide binding | GO:0043168: anion binding | GO:0032553: ribonucleotide binding | GO:0044260: cellular macromolecule metabolic process | GO:0043167: ion binding | GO:0035639: purine ribonucleoside triphosphate binding | GO:0097367: carbohydrate derivative binding | GO:0006796: phosphate-containing compound metabolic process | GO:0003824: catalytic activity | GO:0006793: phosphorus metabolic process | GO:0032559: adenyl ribonucleotide binding | GO:1901265: nucleoside phosphate binding | GO:0000166: nucleotide binding | GO:0001882: nucleoside binding | GO:0030554: adenyl nucleotide binding | GO:0016301: kinase activity | GO:0016773: phosphotransferase activity, alcohol group as acceptor | GO:0097159: organic cyclic compound binding | GO:0017076: purine nucleotide binding | GO:0043170: macromolecule metabolic process | GO:0044237: cellular metabolic process | GO:0044238: primary metabolic process | GO:0016772: transferase activity, transferring phosphorus-containing groups | GO:0009987: cellular process | GO:0036094: small molecule binding | GO:0032549: ribonucleoside binding | GO:0005524: ATP binding | GO:0016310: phosphorylation | GO:0004672: protein kinase activity | GO:1901363: heterocyclic compound binding | GO:0005488: binding | GO:0001883: purine nucleoside binding | GO:0008152: metabolic process | GO:0006468: protein phosphorylation | GO:0043412: macromolecule modification | GO:0071704: organic substance metabolic process | GO:0044267: cellular protein metabolic process | GO:0006464: cellular protein modification process | GO:0016740: transferase activity | GO:0036211: protein modification process | GO:0019538: protein metabolic process | GO:0032550: purine ribonucleoside binding	30.2.11: signalling.receptor kinases.leucine rich repeat XI	IPR025875: Leucine rich repeat 4 | IPR013210: Leucine-rich repeat-containing N-terminal, type 2 | IPR001611: Leucine-rich repeat | IPR003591: Leucine-rich repeat, typical subtype | SignalP-noTM: Signal Peptide detected using noTM network	SilkvsEarx3	Low
GRMZM2G379575	3.30179	-2.17697	3.31463	0.000978408	0.00409058	-0.92449	NA	NA	NA	NA	NA	IPR025322: Protein of unknown function DUF4228, plant	SilkvsEarx3	Low
GRMZM2G423863	3.29901	-3.58862	3.16889	0.00161574	0.0062946	-1.29787	NA	NA	NA	GO:0043227: membrane-bounded organelle | GO:0009536: plastid | GO:0005622: intracellular | GO:0044424: intracellular part | GO:0043226: organelle | GO:0044444: cytoplasmic part | GO:0044464: cell part | GO:0043231: intracellular membrane-bounded organelle | GO:0005737: cytoplasm | GO:0009507: chloroplast | GO:0043229: intracellular organelle | GO:0005623: cell	30.1: signalling.in sugar and nutrient physiology	IPR009489: PAR1 | SignalP-noTM: Signal Peptide detected using noTM network	SilkvsEarx3	Low
GRMZM2G137673	3.29895	2.94502	4.6941	3.38879e-06	3.22632e-05	4.15489	NA	NA	NA	NA	NA	NA	SilkvsEarx3	Low
GRMZM2G026783	3.2978	-0.269331	4.69683	3.34558e-06	3.19207e-05	4.12702	NA	NA	NA	NA	NA	IPR025322: Protein of unknown function DUF4228, plant | SignalP-noTM: Signal Peptide detected using noTM network	SilkvsEarx3	Low
GRMZM2G035170	3.29713	-3.14001	3.6825	0.000253881	0.00129976	0.308936	NA	NA	BAG family molecular chaperone regulator	GO:0051087: chaperone binding | GO:0005515: protein binding | GO:0043227: membrane-bounded organelle | GO:0005622: intracellular | GO:0044424: intracellular part | GO:0043226: organelle | GO:0044444: cytoplasmic part | GO:0044464: cell part | GO:0005739: mitochondrion | GO:0043231: intracellular membrane-bounded organelle | GO:0005737: cytoplasm | GO:0043229: intracellular organelle | GO:0005623: cell | GO:0005634: nucleus	35.1: not assigned.no ontology	IPR003103: BAG domain | IPR000626: Ubiquitin domain	SilkvsEarx3	Low
GRMZM2G117497	3.29679	-4.10648	3.70558	0.000232352	0.00120588	0.386514	NA	NA	RADIALIS-like 3	GO:0003682: chromatin binding | GO:0003677: DNA binding | GO:0005488: binding | GO:1901363: heterocyclic compound binding | GO:0097159: organic cyclic compound binding | GO:0003676: nucleic acid binding	27.3.26: RNA.regulation of transcription.MYB-related transcription factor family	IPR001005: SANT/Myb domain | IPR009057: Homeodomain-like | IPR017877: Myb-like domain	SilkvsEarx3	Low
GRMZM2G350841	3.29634	-2.10794	3.58091	0.000372886	0.00180378	-0.0351331	NA	NA	RPP13-like protein 4	GO:0043531: ADP binding | GO:0032555: purine ribonucleotide binding | GO:0043168: anion binding | GO:0032553: ribonucleotide binding | GO:0043167: ion binding | GO:0036094: small molecule binding | GO:0006950: response to stress | GO:0032549: ribonucleoside binding | GO:0006952: defense response | GO:0097367: carbohydrate derivative binding | GO:0032559: adenyl ribonucleotide binding | GO:1901265: nucleoside phosphate binding | GO:0000166: nucleotide binding | GO:0030554: adenyl nucleotide binding | GO:0005488: binding | GO:1901363: heterocyclic compound binding | GO:0001882: nucleoside binding | GO:0001883: purine nucleoside binding | GO:0097159: organic cyclic compound binding | GO:0017076: purine nucleotide binding | GO:0032550: purine ribonucleoside binding | GO:0050896: response to stimulus	20.1: stress.biotic	IPR002182: NB-ARC	SilkvsEarx3	Low
GRMZM2G011373	3.29607	3.22501	3.7702	0.000180862	0.000971385	0.557057	NA	NA	NA	GO:0050789: regulation of biological process | GO:0071704: organic substance metabolic process | GO:0015979: photosynthesis | GO:0055114: oxidation-reduction process | GO:0034357: photosynthetic membrane | GO:0016020: membrane | GO:0055035: plastid thylakoid membrane | GO:0005737: cytoplasm | GO:0005975: carbohydrate metabolic process | GO:0010604: positive regulation of macromolecule metabolic process | GO:0009987: cellular process | GO:0044424: intracellular part | GO:0005622: intracellular | GO:0044422: organelle part | GO:0060255: regulation of macromolecule metabolic process | GO:0044464: cell part | GO:0030246: carbohydrate binding | GO:0003824: catalytic activity | GO:0019222: regulation of metabolic process | GO:0031976: plastid thylakoid | GO:0009579: thylakoid | GO:0043170: macromolecule metabolic process | GO:0009535: chloroplast thylakoid membrane | GO:0044699: single-organism process | GO:0009536: plastid | GO:0022900: electron transport chain | GO:0009534: chloroplast thylakoid | GO:0009773: photosynthetic electron transport in photosystem I | GO:0009893: positive regulation of metabolic process | GO:0010467: gene expression | GO:0031984: organelle subcompartment | GO:0010468: regulation of gene expression | GO:0009767: photosynthetic electron transport chain | GO:0010628: positive regulation of gene expression | GO:0044446: intracellular organelle part | GO:0044763: single-organism cellular process | GO:0005488: binding | GO:0044444: cytoplasmic part | GO:0006091: generation of precursor metabolites and energy | GO:0008152: metabolic process | GO:0065007: biological regulation | GO:0043231: intracellular membrane-bounded organelle | GO:0019684: photosynthesis, light reaction | GO:0009507: chloroplast | GO:0043227: membrane-bounded organelle | GO:0005623: cell | GO:0044435: plastid part | GO:0044237: cellular metabolic process | GO:0044710: single-organism metabolic process | GO:0048518: positive regulation of biological process | GO:0043226: organelle | GO:0044436: thylakoid part | GO:0044238: primary metabolic process | GO:0044434: chloroplast part | GO:0042651: thylakoid membrane | GO:0043229: intracellular organelle	NA	IPR011013: Galactose mutarotase-like domain | IPR014718: Glycoside hydrolase-type carbohydrate-binding, subgroup	SilkvsEarx3	Low
GRMZM2G031733	3.29578	-1.97798	3.52408	0.000460525	0.00215489	-0.214278	NA	NA	NA	NA	NA	SignalP-noTM: Signal Peptide detected using noTM network	SilkvsEarx3	Low
GRMZM2G180160	3.29515	0.408797	3.22212	0.00134813	0.00540282	-1.14268	NA	NA	associated receptor kinase-like	GO:0004672: protein kinase activity | GO:0005524: ATP binding | GO:0006468: protein phosphorylation | GO:0030247: polysaccharide binding | GO:0005515: protein binding | GO:0004674: protein serine/threonine kinase activity | GO:0005509: calcium ion binding | GO:0016772: transferase activity, transferring phosphorus-containing groups | GO:0032555: purine ribonucleotide binding | GO:0043168: anion binding | GO:0032553: ribonucleotide binding | GO:0044260: cellular macromolecule metabolic process | GO:0043167: ion binding | GO:0035639: purine ribonucleoside triphosphate binding | GO:0097367: carbohydrate derivative binding | GO:0006796: phosphate-containing compound metabolic process | GO:0003824: catalytic activity | GO:0032559: adenyl ribonucleotide binding | GO:0006793: phosphorus metabolic process | GO:1901265: nucleoside phosphate binding | GO:0000166: nucleotide binding | GO:0001882: nucleoside binding | GO:0016301: kinase activity | GO:0030554: adenyl nucleotide binding | GO:0016773: phosphotransferase activity, alcohol group as acceptor | GO:0017076: purine nucleotide binding | GO:0097159: organic cyclic compound binding | GO:0043170: macromolecule metabolic process | GO:0044237: cellular metabolic process | GO:0044238: primary metabolic process | GO:0009987: cellular process | GO:0036094: small molecule binding | GO:0032549: ribonucleoside binding | GO:0016310: phosphorylation | GO:0005488: binding | GO:1901363: heterocyclic compound binding | GO:0001883: purine nucleoside binding | GO:0001871: pattern binding | GO:0008152: metabolic process | GO:0030246: carbohydrate binding | GO:0043412: macromolecule modification | GO:0071704: organic substance metabolic process | GO:0044267: cellular protein metabolic process | GO:0032550: purine ribonucleoside binding | GO:0019538: protein metabolic process | GO:0036211: protein modification process | GO:0016740: transferase activity | GO:0006464: cellular protein modification process	29.4.1.57: protein.postranslational modification.kinase.receptor like cytoplasmatic kinase VII	IPR000152: EGF-type aspartate/asparagine hydroxylation site | IPR000742: Epidermal growth factor-like domain | IPR002290: Serine/threonine- / dual specificity protein kinase, catalytic domain | IPR025287: Wall-associated receptor kinase galacturonan-binding domain | IPR000719: Protein kinase domain | IPR001881: EGF-like calcium-binding domain | IPR013320: Concanavalin A-like lectin/glucanase, subgroup | IPR018097: EGF-like calcium-binding, conserved site | IPR008271: Serine/threonine-protein kinase, active site | IPR011009: Protein kinase-like domain	SilkvsEarx3	Low
GRMZM2G057116	3.29381	-1.57626	2.44769	0.0146908	0.0400546	-3.17209	NA	NA	Probable WRKY transcription factor	GO:0003700: transcription factor activity, sequence-specific DNA binding | GO:0006355: regulation of transcription, DNA-templated | GO:0043565: sequence-specific DNA binding | GO:0006355: regulation of transcription, DNA-dependent | GO:0003700: sequence-specific DNA binding transcription factor activity | GO:0010468: regulation of gene expression | GO:0010467: gene expression | GO:0006807: nitrogen compound metabolic process | GO:0051252: regulation of RNA metabolic process | GO:0051171: regulation of nitrogen compound metabolic process | GO:0044260: cellular macromolecule metabolic process | GO:0019222: regulation of metabolic process | GO:0019219: regulation of nucleobase-containing compound metabolic process | GO:0034641: cellular nitrogen compound metabolic process | GO:0034645: cellular macromolecule biosynthetic process | GO:0050789: regulation of biological process | GO:0009889: regulation of biosynthetic process | GO:0018130: heterocycle biosynthetic process | GO:0019438: aromatic compound biosynthetic process | GO:0043170: macromolecule metabolic process | GO:0046483: heterocycle metabolic process | GO:0016070: RNA metabolic process | GO:0009987: cellular process | GO:0044271: cellular nitrogen compound biosynthetic process | GO:0065007: biological regulation | GO:0010556: regulation of macromolecule biosynthetic process | GO:0006139: nucleobase-containing compound metabolic process | GO:0032774: RNA biosynthetic process | GO:0006725: cellular aromatic compound metabolic process | GO:1901576: organic substance biosynthetic process | GO:0090304: nucleic acid metabolic process | GO:0080090: regulation of primary metabolic process | GO:0097159: organic cyclic compound binding | GO:2001141: regulation of RNA biosynthetic process | GO:0044237: cellular metabolic process | GO:0044238: primary metabolic process | GO:0009058: biosynthetic process | GO:0009059: macromolecule biosynthetic process | GO:0003676: nucleic acid binding | GO:0003677: DNA binding | GO:2000112: regulation of cellular macromolecule biosynthetic process | GO:0006351: transcription, DNA-templated | GO:0060255: regulation of macromolecule metabolic process | GO:0031323: regulation of cellular metabolic process | GO:0031326: regulation of cellular biosynthetic process | GO:1901360: organic cyclic compound metabolic process | GO:1901362: organic cyclic compound biosynthetic process | GO:0034654: nucleobase-containing compound biosynthetic process | GO:1901363: heterocyclic compound binding | GO:0005488: binding | GO:0050794: regulation of cellular process | GO:0008152: metabolic process | GO:0001071: nucleic acid binding transcription factor activity | GO:0071704: organic substance metabolic process | GO:0044249: cellular biosynthetic process	27.3.32: RNA.regulation of transcription.WRKY domain transcription factor family	IPR003657: DNA-binding WRKY	SilkvsEarx3	Low
GRMZM2G132489	3.29316	-0.356607	6.0791	2.26823e-09	5.69912e-08	11.0022	NA	NA	Probable indole-3-pyruvate monooxygenase	GO:0004499: N,N-dimethylaniline monooxygenase activity | GO:0050660: flavin adenine dinucleotide binding | GO:0050661: NADP binding | GO:0055114: oxidation-reduction process | GO:0006082: organic acid metabolic process | GO:0043229: intracellular organelle | GO:1901701: cellular response to oxygen-containing compound | GO:0043226: organelle | GO:0044711: single-organism biosynthetic process | GO:1901700: response to oxygen-containing compound | GO:0044237: cellular metabolic process | GO:0009755: hormone-mediated signaling pathway | GO:0043227: membrane-bounded organelle | GO:0010817: regulation of hormone levels | GO:0044281: small molecule metabolic process | GO:0005623: cell | GO:0044283: small molecule biosynthetic process | GO:0009628: response to abiotic stimulus | GO:0050794: regulation of cellular process | GO:0071495: cellular response to endogenous stimulus | GO:0043231: intracellular membrane-bounded organelle | GO:0016053: organic acid biosynthetic process | GO:0070887: cellular response to chemical stimulus | GO:0065007: biological regulation | GO:0065008: regulation of biological quality | GO:0010033: response to organic substance | GO:0009684: indoleacetic acid biosynthetic process | GO:0042221: response to chemical | GO:0014070: response to organic cyclic compound | GO:0044763: single-organism cellular process | GO:0009725: response to hormone | GO:0044249: cellular biosynthetic process | GO:0043436: oxoacid metabolic process | GO:0072330: monocarboxylic acid biosynthetic process | GO:0046394: carboxylic acid biosynthetic process | GO:0005634: nucleus | GO:0009719: response to endogenous stimulus | GO:0023052: signaling | GO:0071367: cellular response to brassinosteroid stimulus | GO:0032870: cellular response to hormone stimulus | GO:0019752: carboxylic acid metabolic process | GO:0071407: cellular response to organic cyclic compound | GO:0103075: indole-3-pyruvate monooxygenase activity | GO:0007154: cell communication | GO:0009851: auxin biosynthetic process | GO:0009850: auxin metabolic process | GO:0009058: biosynthetic process | GO:0043401: steroid hormone mediated signaling pathway | GO:0009415: response to water | GO:0009414: response to water deprivation | GO:0071310: cellular response to organic substance | GO:0071396: cellular response to lipid | GO:0033993: response to lipid | GO:0010035: response to inorganic substance | GO:0050896: response to stimulus | GO:0032787: monocarboxylic acid metabolic process | GO:0007165: signal transduction | GO:1901576: organic substance biosynthetic process | GO:0009742: brassinosteroid mediated signaling pathway | GO:0044464: cell part | GO:0009741: response to brassinosteroid | GO:0048545: response to steroid hormone | GO:0044700: single organism signaling | GO:0042445: hormone metabolic process | GO:0044424: intracellular part | GO:0009987: cellular process | GO:0042446: hormone biosynthetic process | GO:0005622: intracellular | GO:0006950: response to stress | GO:0071383: cellular response to steroid hormone stimulus | GO:0001101: response to acid chemical | GO:0051716: cellular response to stimulus | GO:0050789: regulation of biological process | GO:0071704: organic substance metabolic process | GO:0050662: coenzyme binding | GO:0048037: cofactor binding | GO:0004497: monooxygenase activity | GO:0016709: oxidoreductase activity, acting on paired donors, with incorporation or reduction of molecular oxygen, NAD(P)H as one donor, and incorporation of one atom of oxygen | GO:0016491: oxidoreductase activity | GO:0016705: oxidoreductase activity, acting on paired donors, with incorporation or reduction of molecular oxygen	26.7: misc.oxidases - copper, flavone etc	IPR013027: FAD-dependent pyridine nucleotide-disulphide oxidoreductase	SilkvsEarx3	Low
GRMZM2G050730	3.29249	8.01278	6.19205	1.16676e-09	3.19501e-08	11.1925	NA	NA	NA	GO:0043231: intracellular membrane-bounded organelle | GO:0046872: metal ion binding | GO:0005737: cytoplasm | GO:0009507: chloroplast | GO:0005623: cell | GO:0043227: membrane-bounded organelle | GO:0009536: plastid | GO:0005622: intracellular | GO:0044424: intracellular part | GO:0005488: binding | GO:0043226: organelle | GO:0044444: cytoplasmic part | GO:0043169: cation binding | GO:0044464: cell part | GO:0043167: ion binding | GO:0043229: intracellular organelle	NA	IPR013097: Stress responsive alpha-beta barrel | IPR011008: Dimeric alpha-beta barrel	SilkvsEarx3	Low
GRMZM6G039492	3.29006	0.156459	6.13649	1.62007e-09	4.25149e-08	11.2823	NA	NA	NA	GO:0050789: regulation of biological process | GO:0030154: cell differentiation | GO:0030312: external encapsulating structure | GO:0097159: organic cyclic compound binding | GO:0001067: regulatory region nucleic acid binding | GO:0044271: cellular nitrogen compound biosynthetic process | GO:0048869: cellular developmental process | GO:0000003: reproduction | GO:0009987: cellular process | GO:0044702: single organism reproductive process | GO:0006355: regulation of transcription, DNA-templated | GO:0044424: intracellular part | GO:0022414: reproductive process | GO:0006351: transcription, DNA-templated | GO:1901576: organic substance biosynthetic process | GO:0044707: single-multicellular organism process | GO:0032501: multicellular organismal process | GO:0034645: cellular macromolecule biosynthetic process | GO:0032502: developmental process | GO:0010556: regulation of macromolecule biosynthetic process | GO:0034641: cellular nitrogen compound metabolic process | GO:0048467: gynoecium development | GO:0043170: macromolecule metabolic process | GO:0044260: cellular macromolecule metabolic process | GO:1903506: regulation of nucleic acid-templated transcription | GO:0009058: biosynthetic process | GO:0009059: macromolecule biosynthetic process | GO:0048856: anatomical structure development | GO:0007275: multicellular organism development | GO:0019438: aromatic compound biosynthetic process | GO:0010467: gene expression | GO:0034654: nucleobase-containing compound biosynthetic process | GO:0010468: regulation of gene expression | GO:0006807: nitrogen compound metabolic process | GO:0048731: system development | GO:0044767: single-organism developmental process | GO:0009888: tissue development | GO:0009889: regulation of biosynthetic process | GO:0006139: nucleobase-containing compound metabolic process | GO:0044249: cellular biosynthetic process | GO:0044763: single-organism cellular process | GO:0008152: metabolic process | GO:0048608: reproductive structure development | GO:2001141: regulation of RNA biosynthetic process | GO:0090304: nucleic acid metabolic process | GO:0080060: integument development | GO:0001071: nucleic acid binding transcription factor activity | GO:0009908: flower development | GO:0048440: carpel development | GO:0003006: developmental process involved in reproduction | GO:0044237: cellular metabolic process | GO:0044238: primary metabolic process | GO:0051171: regulation of nitrogen compound metabolic process | GO:0048437: floral organ development | GO:0048438: floral whorl development | GO:0071944: cell periphery | GO:0031323: regulation of cellular metabolic process | GO:0031326: regulation of cellular biosynthetic process | GO:0080090: regulation of primary metabolic process | GO:0071704: organic substance metabolic process | GO:0032774: RNA biosynthetic process | GO:0005618: cell wall | GO:0003677: DNA binding | GO:0003676: nucleic acid binding | GO:0005622: intracellular | GO:0048827: phyllome development | GO:0044464: cell part | GO:0090567: reproductive shoot system development | GO:0060255: regulation of macromolecule metabolic process | GO:0019222: regulation of metabolic process | GO:0099402: plant organ development | GO:0018130: heterocycle biosynthetic process | GO:0016070: RNA metabolic process | GO:0003700: transcription factor activity, sequence-specific DNA binding | GO:0046483: heterocycle metabolic process | GO:0044699: single-organism process | GO:0044212: transcription regulatory region DNA binding | GO:1901362: organic cyclic compound biosynthetic process | GO:1901363: heterocyclic compound binding | GO:1901360: organic cyclic compound metabolic process | GO:0019219: regulation of nucleobase-containing compound metabolic process | GO:0097659: nucleic acid-templated transcription | GO:0051252: regulation of RNA metabolic process | GO:0005634: nucleus | GO:0006725: cellular aromatic compound metabolic process | GO:0005488: binding | GO:0035670: plant-type ovary development | GO:0065007: biological regulation | GO:0048481: plant ovule development | GO:2000112: regulation of cellular macromolecule biosynthetic process | GO:0043231: intracellular membrane-bounded organelle | GO:0048367: shoot system development | GO:0050794: regulation of cellular process | GO:0005623: cell | GO:0043227: membrane-bounded organelle | GO:0061458: reproductive system development | GO:0043226: organelle | GO:0000975: regulatory region DNA binding | GO:0009791: post-embryonic development | GO:0043229: intracellular organelle	NA	NA	SilkvsEarx3	Low
GRMZM2G136960	3.28838	1.8206	3.99232	7.43587e-05	0.000453806	1.30738	NA	NA	NA	GO:0031984: organelle subcompartment | GO:0016168: chlorophyll binding | GO:0015979: photosynthesis | GO:0034357: photosynthetic membrane | GO:0055035: plastid thylakoid membrane | GO:0016020: membrane | GO:0005737: cytoplasm | GO:0097159: organic cyclic compound binding | GO:0009987: cellular process | GO:0005622: intracellular | GO:0044446: intracellular organelle part | GO:0044424: intracellular part | GO:0005488: binding | GO:0044422: organelle part | GO:0044444: cytoplasmic part | GO:0044464: cell part | GO:0009765: photosynthesis, light harvesting | GO:0008152: metabolic process | GO:0006091: generation of precursor metabolites and energy | GO:0046906: tetrapyrrole binding | GO:0019684: photosynthesis, light reaction | GO:0043231: intracellular membrane-bounded organelle | GO:0031976: plastid thylakoid | GO:0009507: chloroplast | GO:0005623: cell | GO:0009579: thylakoid | GO:0009535: chloroplast thylakoid membrane | GO:0043227: membrane-bounded organelle | GO:0009536: plastid | GO:0044435: plastid part | GO:0044237: cellular metabolic process | GO:0044436: thylakoid part | GO:0043226: organelle | GO:0042651: thylakoid membrane | GO:0044434: chloroplast part | GO:0009534: chloroplast thylakoid | GO:1901363: heterocyclic compound binding | GO:0043229: intracellular organelle | GO:0071492: cellular response to UV-A | GO:0009611: response to wounding | GO:0071486: cellular response to high light intensity | GO:0070141: response to UV-A	20: stress	IPR023329: Chlorophyll a/b binding protein domain | IPR022796: Chlorophyll A-B binding protein	SilkvsEarx3	Low
GRMZM2G127338	3.28813	-1.41347	3.38411	0.000765253	0.00332277	-0.652748	NA	NA	Lysine histidine transporter-like	GO:0070778: L-aspartate transport | GO:0071944: cell periphery | GO:0071702: organic substance transport | GO:0015810: aspartate transport | GO:0015813: L-glutamate transport | GO:0016021: integral component of membrane | GO:0016020: membrane | GO:0051234: establishment of localization | GO:0015180: L-alanine transmembrane transporter activity | GO:0044425: membrane part | GO:0005342: organic acid transmembrane transporter activity | GO:0015183: L-aspartate transmembrane transporter activity | GO:0044464: cell part | GO:0080167: response to karrikin | GO:0022858: alanine transmembrane transporter activity | GO:0022857: transmembrane transporter activity | GO:0055085: transmembrane transport | GO:0015740: C4-dicarboxylate transport | GO:0071705: nitrogen compound transport | GO:0043090: amino acid import | GO:0050896: response to stimulus | GO:0015800: acidic amino acid transport | GO:0015804: neutral amino acid transport | GO:0015849: organic acid transport | GO:0015807: L-amino acid transport | GO:0098712: L-glutamate import across plasma membrane | GO:0015808: L-alanine transport | GO:0006811: ion transport | GO:0005215: transporter activity | GO:0044699: single-organism process | GO:0006865: amino acid transport | GO:1903825: organic acid transmembrane transport | GO:0006820: anion transport | GO:0015291: secondary active transmembrane transporter activity | GO:0015172: acidic amino acid transmembrane transporter activity | GO:0015171: amino acid transmembrane transporter activity | GO:0015293: symporter activity | GO:0015175: neutral amino acid transmembrane transporter activity | GO:1902578: single-organism localization | GO:0015179: L-amino acid transmembrane transporter activity | GO:0015711: organic anion transport | GO:0015556: C4-dicarboxylate transmembrane transporter activity | GO:0031224: intrinsic component of membrane | GO:0051179: localization | GO:0008509: anion transmembrane transporter activity | GO:0005886: plasma membrane | GO:0008514: organic anion transmembrane transporter activity | GO:0046943: carboxylic acid transmembrane transporter activity | GO:0006810: transport | GO:0046942: carboxylic acid transport | GO:0044765: single-organism transport | GO:0034220: ion transmembrane transport | GO:1905039: carboxylic acid transmembrane transport | GO:0089712: L-aspartate transmembrane transport | GO:0089711: L-glutamate transmembrane transport | GO:0098739: import across plasma membrane | GO:0098657: import into cell | GO:0098656: anion transmembrane transport | GO:0022892: substrate-specific transporter activity | GO:0032328: alanine transport | GO:0009628: response to abiotic stimulus | GO:0022891: substrate-specific transmembrane transporter activity | GO:1990123: L-glutamate import into cell | GO:0005623: cell | GO:0006835: dicarboxylic acid transport | GO:0005313: L-glutamate transmembrane transporter activity | GO:0003333: amino acid transmembrane transport | GO:0005310: dicarboxylic acid transmembrane transporter activity | GO:0005275: amine transmembrane transporter activity | GO:0015075: ion transmembrane transporter activity | GO:0022804: active transmembrane transporter activity	34.3: transport.amino acids	IPR013057: Amino acid transporter, transmembrane	SilkvsEarx3	Low
GRMZM2G177095	3.28622	0.35332	8.656	5.47433e-17	1.16657e-14	27.8947	NA	CASP-like protein 13	CASP-like protein Sb10g026120	GO:0016021: integral to membrane | GO:0005886: plasma membrane | GO:0005783: endoplasmic reticulum	35.1: not assigned.no ontology	IPR006702: Uncharacterised protein family UPF0497, trans-membrane plant | IPR006459: Uncharacterised protein family UPF0497, trans-membrane plant subgroup	SilkvsEarx3	Low
GRMZM2G067225	3.28577	6.74764	5.30914	1.60382e-07	2.3239e-06	6.41823	NA	NA	Allene oxide synthase, chloroplastic	GO:0005506: iron ion binding | GO:0016705: oxidoreductase activity, acting on paired donors, with incorporation or reduction of molecular oxygen | GO:0020037: heme binding | GO:0055114: oxidation-reduction process | GO:0004497: monooxygenase activity	17.7.1.3: hormone metabolism.jasmonate.synthesis-degradation.allene oxidase synthase	IPR001128: Cytochrome P450	SilkvsEarx3	Low
GRMZM5G827496	3.28353	1.29364	4.0574	5.68455e-05	0.000361075	1.54582	NA	NA	Probable nitrite transporter At1g68570	GO:0005215: transporter activity | GO:0006810: transport | GO:0016020: membrane | GO:0042886: amide transport | GO:0044765: single-organism transport | GO:0071705: nitrogen compound transport | GO:0015833: peptide transport | GO:0006857: oligopeptide transport | GO:0044699: single-organism process | GO:0051234: establishment of localization | GO:0071702: organic substance transport | GO:0051179: localization	34.13: transport.peptides and oligopeptides	IPR016196: Major facilitator superfamily domain, general substrate transporter | IPR000109: Proton-dependent oligopeptide transporter family	SilkvsEarx3	Low
GRMZM2G181456	3.28301	-3.98277	4.53833	6.97596e-06	5.9534e-05	3.48888	NA	NA	Obtusifoliol 14-alpha demethylase	GO:0005506: iron ion binding | GO:0016705: oxidoreductase activity, acting on paired donors, with incorporation or reduction of molecular oxygen | GO:0020037: heme binding | GO:0055114: oxidation-reduction process | GO:0004497: monooxygenase activity	26.10: misc.cytochrome P450	IPR002403: Cytochrome P450, E-class, group IV | IPR001128: Cytochrome P450 | IPR017972: Cytochrome P450, conserved site	SilkvsEarx3	Low
GRMZM2G090177	3.27864	5.0438	5.95461	4.66422e-09	1.08001e-07	10.1944	NA	NA	Transcription elongation factor SPT5	GO:0005515: protein binding	20.2.2: stress.abiotic.cold	IPR000008: C2 domain	SilkvsEarx3	Low
GRMZM2G135332	3.27786	0.23869	4.41745	1.20425e-05	9.5072e-05	3.02083	NA	NA	NA	GO:0031323: regulation of cellular metabolic process | GO:0071704: organic substance metabolic process | GO:0050789: regulation of biological process | GO:0031326: regulation of cellular biosynthetic process | GO:0080090: regulation of primary metabolic process | GO:0032774: RNA biosynthetic process | GO:0097159: organic cyclic compound binding | GO:0044271: cellular nitrogen compound biosynthetic process | GO:0003677: DNA binding | GO:0003676: nucleic acid binding | GO:0009987: cellular process | GO:0005622: intracellular | GO:0044424: intracellular part | GO:0006355: regulation of transcription, DNA-templated | GO:0044464: cell part | GO:1901576: organic substance biosynthetic process | GO:0006351: transcription, DNA-templated | GO:0060255: regulation of macromolecule metabolic process | GO:0034645: cellular macromolecule biosynthetic process | GO:0034641: cellular nitrogen compound metabolic process | GO:0019222: regulation of metabolic process | GO:0010556: regulation of macromolecule biosynthetic process | GO:0044260: cellular macromolecule metabolic process | GO:0018130: heterocycle biosynthetic process | GO:0016070: RNA metabolic process | GO:0046483: heterocycle metabolic process | GO:1903506: regulation of nucleic acid-templated transcription | GO:0043170: macromolecule metabolic process | GO:0009058: biosynthetic process | GO:0009059: macromolecule biosynthetic process | GO:1901363: heterocyclic compound binding | GO:1901362: organic cyclic compound biosynthetic process | GO:1901360: organic cyclic compound metabolic process | GO:0019219: regulation of nucleobase-containing compound metabolic process | GO:0097659: nucleic acid-templated transcription | GO:0019438: aromatic compound biosynthetic process | GO:0010467: gene expression | GO:0034654: nucleobase-containing compound biosynthetic process | GO:0010468: regulation of gene expression | GO:0051252: regulation of RNA metabolic process | GO:0006807: nitrogen compound metabolic process | GO:0005634: nucleus | GO:0006725: cellular aromatic compound metabolic process | GO:0009889: regulation of biosynthetic process | GO:0006139: nucleobase-containing compound metabolic process | GO:0044249: cellular biosynthetic process | GO:0005488: binding | GO:0008152: metabolic process | GO:2001141: regulation of RNA biosynthetic process | GO:0065007: biological regulation | GO:0090304: nucleic acid metabolic process | GO:2000112: regulation of cellular macromolecule biosynthetic process | GO:0043231: intracellular membrane-bounded organelle | GO:0050794: regulation of cellular process | GO:0005623: cell | GO:0043227: membrane-bounded organelle | GO:0044237: cellular metabolic process | GO:0044238: primary metabolic process | GO:0043226: organelle | GO:0051171: regulation of nitrogen compound metabolic process | GO:0043229: intracellular organelle	NA	IPR006936: Domain of unknown function DUF640	SilkvsEarx3	Low
GRMZM2G429873	3.27553	1.80342	4.63592	4.44839e-06	4.05781e-05	3.80292	NA	NA	endo-1,3-beta-glucosidase-like protein	GO:0016787: hydrolase activity | GO:0005975: carbohydrate metabolic process | GO:0016798: hydrolase activity, acting on glycosyl bonds | GO:0008152: metabolic process | GO:0071704: organic substance metabolic process | GO:0003824: catalytic activity | GO:0004553: hydrolase activity, hydrolyzing O-glycosyl compounds | GO:0044238: primary metabolic process	26.4: misc.beta 1,3 glucan hydrolases	IPR012946: X8	SilkvsEarx3	Low
GRMZM2G071478	3.27405	-0.488257	3.40833	0.000701744	0.00308497	-0.603384	NA	NA	LysM domain receptor-like kinase 4	GO:0004672: protein kinase activity | GO:0005524: ATP binding | GO:0006468: protein phosphorylation | GO:0016772: transferase activity, transferring phosphorus-containing groups | GO:0032555: purine ribonucleotide binding | GO:0043168: anion binding | GO:0032553: ribonucleotide binding | GO:0044260: cellular macromolecule metabolic process | GO:0043167: ion binding | GO:0035639: purine ribonucleoside triphosphate binding | GO:0097367: carbohydrate derivative binding | GO:0006796: phosphate-containing compound metabolic process | GO:0003824: catalytic activity | GO:0006793: phosphorus metabolic process | GO:0032559: adenyl ribonucleotide binding | GO:1901265: nucleoside phosphate binding | GO:0000166: nucleotide binding | GO:0001882: nucleoside binding | GO:0030554: adenyl nucleotide binding | GO:0016301: kinase activity | GO:0016773: phosphotransferase activity, alcohol group as acceptor | GO:0097159: organic cyclic compound binding | GO:0017076: purine nucleotide binding | GO:0043170: macromolecule metabolic process | GO:0044237: cellular metabolic process | GO:0044238: primary metabolic process | GO:0009987: cellular process | GO:0036094: small molecule binding | GO:0032549: ribonucleoside binding | GO:0016310: phosphorylation | GO:1901363: heterocyclic compound binding | GO:0005488: binding | GO:0004674: protein serine/threonine kinase activity | GO:0001883: purine nucleoside binding | GO:0008152: metabolic process | GO:0043412: macromolecule modification | GO:0071704: organic substance metabolic process | GO:0044267: cellular protein metabolic process | GO:0006464: cellular protein modification process | GO:0016740: transferase activity | GO:0036211: protein modification process | GO:0019538: protein metabolic process | GO:0032550: purine ribonucleoside binding | GO:0016998: cell wall macromolecule catabolic process	29.4.1.57: protein.postranslational modification.kinase.receptor like cytoplasmatic kinase VII	IPR011009: Protein kinase-like domain | IPR013320: Concanavalin A-like lectin/glucanase, subgroup | IPR000719: Protein kinase domain | SignalP-noTM: Signal Peptide detected using noTM network	SilkvsEarx3	Low
GRMZM2G339909	3.2737	0.227308	4.29887	2.03261e-05	0.000148974	2.53164	NA	NA	NA	GO:0043227: membrane-bounded organelle | GO:0005622: intracellular | GO:0044424: intracellular part | GO:0043226: organelle | GO:0044464: cell part | GO:0043231: intracellular membrane-bounded organelle | GO:0043229: intracellular organelle | GO:0005623: cell | GO:0005634: nucleus	NA	IPR006867: Domain of unknown function DUF632 | IPR006868: Domain of unknown function DUF630	SilkvsEarx3	Low
GRMZM2G463986	3.27306	-4.88438	6.10444	1.9556e-09	4.99268e-08	10.8812	NA	NA	NA	NA	NA	IPR025322: Protein of unknown function DUF4228, plant	SilkvsEarx3	Low
GRMZM2G131609	3.27062	-1.09141	5.2277	2.44604e-07	3.34261e-06	6.60855	NA	NA	BRASSINOSTEROID INSENSITIVE 1-associated receptor kinase 1	GO:0005515: protein binding | GO:0004672: protein kinase activity | GO:0005524: ATP binding | GO:0006468: protein phosphorylation | GO:0004674: protein serine/threonine kinase activity | GO:0016772: transferase activity, transferring phosphorus-containing groups | GO:0032555: purine ribonucleotide binding | GO:0043168: anion binding | GO:0032553: ribonucleotide binding | GO:0044260: cellular macromolecule metabolic process | GO:0043167: ion binding | GO:0035639: purine ribonucleoside triphosphate binding | GO:0097367: carbohydrate derivative binding | GO:0006796: phosphate-containing compound metabolic process | GO:0003824: catalytic activity | GO:0006793: phosphorus metabolic process | GO:0032559: adenyl ribonucleotide binding | GO:1901265: nucleoside phosphate binding | GO:0000166: nucleotide binding | GO:0001882: nucleoside binding | GO:0030554: adenyl nucleotide binding | GO:0016301: kinase activity | GO:0016773: phosphotransferase activity, alcohol group as acceptor | GO:0097159: organic cyclic compound binding | GO:0017076: purine nucleotide binding | GO:0043170: macromolecule metabolic process | GO:0044237: cellular metabolic process | GO:0044238: primary metabolic process | GO:0009987: cellular process | GO:0036094: small molecule binding | GO:0032549: ribonucleoside binding | GO:0016310: phosphorylation | GO:1901363: heterocyclic compound binding | GO:0005488: binding | GO:0001883: purine nucleoside binding | GO:0008152: metabolic process | GO:0043412: macromolecule modification | GO:0071704: organic substance metabolic process | GO:0044267: cellular protein metabolic process | GO:0006464: cellular protein modification process | GO:0016740: transferase activity | GO:0036211: protein modification process | GO:0019538: protein metabolic process | GO:0032550: purine ribonucleoside binding	30.2.11: signalling.receptor kinases.leucine rich repeat XI	IPR013210: Leucine-rich repeat-containing N-terminal, type 2 | IPR003591: Leucine-rich repeat, typical subtype | IPR008271: Serine/threonine-protein kinase, active site | IPR025875: Leucine rich repeat 4 | IPR017441: Protein kinase, ATP binding site | IPR002290: Serine/threonine- / dual specificity protein kinase, catalytic domain | IPR001611: Leucine-rich repeat | IPR000719: Protein kinase domain | IPR011009: Protein kinase-like domain | SignalP-noTM: Signal Peptide detected using noTM network	SilkvsEarx3	Low
GRMZM2G109252	3.27039	-1.05621	3.99142	7.4634e-05	0.000455192	1.357	NA	NA	zipper protein ROC4	GO:0008289: lipid binding | GO:0010468: regulation of gene expression | GO:0003700: sequence-specific DNA binding transcription factor activity | GO:0051252: regulation of RNA metabolic process | GO:0051171: regulation of nitrogen compound metabolic process | GO:0019222: regulation of metabolic process | GO:0019219: regulation of nucleobase-containing compound metabolic process | GO:0050789: regulation of biological process | GO:0009889: regulation of biosynthetic process | GO:0018130: heterocycle biosynthetic process | GO:0019438: aromatic compound biosynthetic process | GO:0016070: RNA metabolic process | GO:0044271: cellular nitrogen compound biosynthetic process | GO:0010556: regulation of macromolecule biosynthetic process | GO:0032774: RNA biosynthetic process | GO:0005634: nucleus | GO:0080090: regulation of primary metabolic process | GO:2001141: regulation of RNA biosynthetic process | GO:0006355: regulation of transcription, DNA-dependent | GO:0003677: DNA binding | GO:2000112: regulation of cellular macromolecule biosynthetic process | GO:0006351: transcription, DNA-templated | GO:0060255: regulation of macromolecule metabolic process | GO:0043565: sequence-specific DNA binding | GO:0031323: regulation of cellular metabolic process | GO:0031326: regulation of cellular biosynthetic process | GO:1901362: organic cyclic compound biosynthetic process | GO:0034654: nucleobase-containing compound biosynthetic process | GO:0050794: regulation of cellular process | GO:0001071: nucleic acid binding transcription factor activity	27.3.22: RNA.regulation of transcription.HB,Homeobox transcription factor family	IPR002913: START domain	SilkvsEarx3	Low
GRMZM2G045706	3.26942	5.02372	5.5443	4.59694e-08	7.954e-07	8.09358	NA	NA	Cathepsin L-like proteinase	GO:0006508: proteolysis | GO:0008234: cysteine-type peptidase activity | GO:0070011: peptidase activity, acting on L-amino acid peptides | GO:0016787: hydrolase activity | GO:0008152: metabolic process | GO:0008233: peptidase activity | GO:0071704: organic substance metabolic process | GO:0003824: catalytic activity | GO:0043170: macromolecule metabolic process | GO:0019538: protein metabolic process | GO:0044238: primary metabolic process	29.5.3: protein.degradation.cysteine protease	IPR013128: Peptidase C1A, papain | IPR013201: Proteinase inhibitor I29, cathepsin propeptide | IPR000169: Cysteine peptidase, cysteine active site | IPR000668: Peptidase C1A, papain C-terminal | IPR025661: Cysteine peptidase, asparagine active site | IPR025660: Cysteine peptidase, histidine active site | SignalP-noTM: Signal Peptide detected using noTM network	SilkvsEarx3	Low
GRMZM2G114048	3.26672	-1.21168	3.36914	0.000807152	0.00347506	-0.777043	NA	NA	SNF1-related protein kinase regulatory subunit gamma-1	GO:0030554: adenyl nucleotide binding | GO:0003824: catalytic activity	35.1: not assigned.no ontology	IPR000644: CBS domain	SilkvsEarx3	Low
GRMZM2G154078	3.26671	4.16054	4.24027	2.62095e-05	0.000186173	2.18945	NA	NA	Cell surface glycoprotein 1	GO:0005199: structural constituent of cell wall	NA	SignalP-noTM: Signal Peptide detected using noTM network	SilkvsEarx3	Low
GRMZM2G452084	3.26614	-2.80066	4.31158	1.92284e-05	0.000142401	2.59753	NA	NA	NA	NA	NA	IPR025315: Domain of unknown function DUF4220 | IPR007658: Protein of unknown function DUF594	SilkvsEarx3	Low
GRMZM2G074540	3.2658	-2.13923	3.5684	0.000390706	0.0018759	-0.0927909	NA	NA	S-type anion channel SLAH3	GO:0016021: integral component of membrane | GO:0055085: transmembrane transport | GO:0071944: cell periphery | GO:0050801: ion homeostasis | GO:0008509: anion transmembrane transporter activity | GO:0042592: homeostatic process | GO:0008308: voltage-gated anion channel activity | GO:0005216: ion channel activity | GO:0009987: cellular process | GO:0006873: cellular ion homeostasis | GO:0005886: plasma membrane | GO:0044763: single-organism cellular process | GO:0005244: voltage-gated ion channel activity | GO:0044464: cell part | GO:0022832: voltage-gated channel activity | GO:0022838: substrate-specific channel activity | GO:0022836: gated channel activity | GO:0022857: transmembrane transporter activity | GO:0015267: channel activity | GO:0019725: cellular homeostasis | GO:0065008: regulation of biological quality | GO:0065007: biological regulation | GO:0055082: cellular chemical homeostasis | GO:0022892: substrate-specific transporter activity | GO:0022891: substrate-specific transmembrane transporter activity | GO:0006811: ion transport | GO:0005623: cell | GO:0005215: transporter activity | GO:0044699: single-organism process | GO:0048878: chemical homeostasis | GO:0005253: anion channel activity | GO:0015075: ion transmembrane transporter activity | GO:0022803: passive transmembrane transporter activity | GO:0016021: integral to membrane	34.9: transport.metabolite transporters at the mitochondrial membrane	IPR004695: Voltage-dependent anion channel	SilkvsEarx3	Low
GRMZM2G116167	3.26448	2.77362	5.70679	1.88814e-08	3.68551e-07	8.68838	NA	NA	NA	GO:0006869: lipid transport | GO:0008289: lipid binding	26.21: misc.protease inhibitor/seed storage/lipid transfer protein (LTP) family protein	IPR016140: Bifunctional inhibitor/plant lipid transfer protein/seed storage helical domain | SignalP-noTM: Signal Peptide detected using noTM network	SilkvsEarx3	Low
GRMZM5G822317	3.2633	0.383013	3.71127	0.000227321	0.00118281	0.36709	NA	NA	NA	NA	NA	IPR021369: Protein of unknown function DUF2985 | IPR006461: Uncharacterised protein family Cys-rich	SilkvsEarx3	Low
GRMZM2G009188	3.26066	2.88277	5.15441	3.55948e-07	4.61706e-06	6.08293	NA	NA	dichloro-2,5-cyclohexadiene-1,4-diol dehydrogenase	GO:0008152: metabolic process | GO:0016491: oxidoreductase activity	26.22: misc.short chain dehydrogenase/reductase (SDR)	IPR002347: Glucose/ribitol dehydrogenase | IPR002198: Short-chain dehydrogenase/reductase SDR | IPR016040: NAD(P)-binding domain | IPR020904: Short-chain dehydrogenase/reductase, conserved site	SilkvsEarx3	Low
GRMZM2G166192	3.26033	-0.646113	4.17547	3.45966e-05	0.000237246	2.0641	NA	NA	protein ligase MARCH8	GO:0008270: zinc ion binding	29.5.11.4.2: protein.degradation.ubiquitin.E3.RING	IPR011016: Zinc finger, RING-CH-type | IPR022143: Protein of unknown function DUF3675 | IPR013083: Zinc finger, RING/FYVE/PHD-type	SilkvsEarx3	Low
GRMZM2G404237	3.25963	-4.12328	4.0825	5.12035e-05	0.000329783	1.71796	NA	NA	NADP-dependent malic enzyme	GO:0004471: malate dehydrogenase (decarboxylating) (NAD+) activity | GO:0055114: oxidation-reduction process | GO:0051287: NAD binding | GO:0004470: malic enzyme activity | GO:0016491: oxidoreductase activity | GO:0006108: malate metabolic process | GO:0046872: metal ion binding | GO:0016616: oxidoreductase activity, acting on the CH-OH group of donors, NAD or NADP as acceptor | GO:0005829: cytosol | GO:0051260: protein homooligomerization | GO:0004473: malate dehydrogenase (decarboxylating) (NADP+) activity | GO:0009506: plasmodesma | GO:0048046: apoplast | GO:0016020: membrane | GO:0005774: vacuolar membrane | GO:0005886: plasma membrane | GO:0046686: response to cadmium ion | GO:0005618: cell wall | GO:0009051: pentose-phosphate shunt, oxidative branch | GO:0009507: chloroplast | GO:0050897: cobalt ion binding | GO:0008270: zinc ion binding | GO:0042803: protein homodimerization activity | GO:0051289: protein homotetramerization | GO:0006633: fatty acid biosynthetic process | GO:0050662: coenzyme binding | GO:0043648: dicarboxylic acid metabolic process | GO:0043436: oxoacid metabolic process | GO:0048037: cofactor binding | GO:0016615: malate dehydrogenase activity | GO:0016614: oxidoreductase activity, acting on CH-OH group of donors | GO:0006082: organic acid metabolic process | GO:0019752: carboxylic acid metabolic process	8.2.10: TCA / org transformation.other organic acid transformatons.malic	IPR001891: Malic oxidoreductase | IPR015884: Malic enzyme, conserved site | IPR012301: Malic enzyme, N-terminal domain | IPR016040: NAD(P)-binding domain | IPR012302: Malic enzyme, NAD-binding	SilkvsEarx3	Low
GRMZM2G156392	3.25946	-1.03047	3.77303	0.000178877	0.000962183	0.595049	NA	NA	Auxin-induced protein	GO:0009733: response to auxin | GO:0005739: mitochondrion | GO:0050896: response to stimulus | GO:0009734: auxin mediated signaling pathway | GO:0005516: calmodulin binding	17.2.3: hormone metabolism.auxin.induced-regulated-responsive-activated	IPR003676: Auxin-induced protein, ARG7	SilkvsEarx3	Low
GRMZM2G014672	3.25657	0.156444	4.98144	8.47652e-07	9.69107e-06	5.45406	NA	NA	BI1-like protein	GO:0005488: binding | GO:0031224: intrinsic component of membrane | GO:0044425: membrane part | GO:0016595: glutamate binding | GO:0043168: anion binding | GO:0043167: ion binding | GO:0016020: membrane | GO:0016021: integral component of membrane | GO:0031406: carboxylic acid binding	35.1: not assigned.no ontology	IPR006214: Bax inhibitor 1-related	SilkvsEarx3	Low
GRMZM2G022931	3.25589	6.24737	6.39309	3.48604e-10	1.12274e-08	12.3849	NA	NA	Fasciclin-like arabinogalactan protein 11	GO:0031225: anchored component of membrane | GO:0071944: cell periphery | GO:0071669: plant-type cell wall organization or biogenesis | GO:0031224: intrinsic component of membrane | GO:0071840: cellular component organization or biogenesis | GO:0071554: cell wall organization or biogenesis | GO:0016020: membrane | GO:0044085: cellular component biogenesis | GO:0005623: cell | GO:0009832: plant-type cell wall biogenesis | GO:0042546: cell wall biogenesis | GO:0005886: plasma membrane | GO:0009987: cellular process | GO:0009834: plant-type secondary cell wall biogenesis | GO:0044425: membrane part | GO:0044464: cell part | GO:0031225: anchored to membrane | GO:0046658: anchored to plasma membrane | GO:0009505: plant-type cell wall | GO:0009506: plasmodesma | GO:0005794: Golgi apparatus | GO:0016023: cytoplasmic membrane-bounded vesicle	10.5.1.1: cell wall.cell wall proteins.AGPs.AGP	IPR000782: FAS1 domain | SignalP-noTM: Signal Peptide detected using noTM network	SilkvsEarx3	Low
GRMZM2G034318	3.25413	1.68967	5.53907	4.72906e-08	8.14283e-07	8.14525	NA	NA	NA	GO:0016020: membrane | GO:0016021: integral component of membrane | GO:0044425: membrane part | GO:0031224: intrinsic component of membrane	31.1: cell.organisation	IPR026961: PGG domain	SilkvsEarx3	Low
GRMZM2G165757	3.253	3.02054	5.79803	1.13488e-08	2.35986e-07	9.44589	NA	NA	Pleiotropic ABC efflux transporter of multiple drugs	GO:0005524: ATP binding | GO:0016887: ATPase activity | GO:0016020: membrane | GO:0071944: cell periphery | GO:0016820: hydrolase activity, acting on acid anhydrides, catalyzing transmembrane movement of substances | GO:0016021: integral component of membrane | GO:0005737: cytoplasm | GO:0048598: embryonic morphogenesis | GO:0051234: establishment of localization | GO:0005622: intracellular | GO:0048825: cotyledon development | GO:0000003: reproduction | GO:0044702: single organism reproductive process | GO:0044424: intracellular part | GO:0003002: regionalization | GO:0048826: cotyledon morphogenesis | GO:0048827: phyllome development | GO:0044425: membrane part | GO:0044464: cell part | GO:0022414: reproductive process | GO:0010051: xylem and phloem pattern formation | GO:0044707: single-multicellular organism process | GO:0022857: transmembrane transporter activity | GO:0042803: protein homodimerization activity | GO:0055085: transmembrane transport | GO:0042802: identical protein binding | GO:0032501: multicellular organismal process | GO:0032502: developmental process | GO:0015405: P-P-bond-hydrolysis-driven transmembrane transporter activity | GO:0099402: plant organ development | GO:0043492: ATPase activity, coupled to movement of substances | GO:0009536: plastid | GO:0005215: transporter activity | GO:0044699: single-organism process | GO:0043169: cation binding | GO:0009653: anatomical structure morphogenesis | GO:0043167: ion binding | GO:0048856: anatomical structure development | GO:0007275: multicellular organism development | GO:1905392: plant organ morphogenesis | GO:0031224: intrinsic component of membrane | GO:0010222: stem vascular tissue pattern formation | GO:0010588: cotyledon vascular tissue pattern formation | GO:0046872: metal ion binding | GO:0048731: system development | GO:0051179: localization | GO:0005515: protein binding | GO:0005634: nucleus | GO:0044767: single-organism developmental process | GO:0042623: ATPase activity, coupled | GO:0005886: plasma membrane | GO:0009965: leaf morphogenesis | GO:0006810: transport | GO:0044444: cytoplasmic part | GO:0046983: protein dimerization activity | GO:0007389: pattern specification process | GO:0048608: reproductive structure development | GO:0010154: fruit development | GO:0042626: ATPase activity, coupled to transmembrane movement of substances | GO:0010016: shoot system morphogenesis | GO:0005509: calcium ion binding | GO:0043231: intracellular membrane-bounded organelle | GO:0048366: leaf development | GO:0048367: shoot system development | GO:0009507: chloroplast | GO:0005623: cell | GO:0003006: developmental process involved in reproduction | GO:0043227: membrane-bounded organelle | GO:0061458: reproductive system development | GO:0043226: organelle | GO:0048316: seed development | GO:0009791: post-embryonic development | GO:0022804: active transmembrane transporter activity | GO:0009793: embryo development ending in seed dormancy | GO:0090698: post-embryonic plant morphogenesis | GO:0015399: primary active transmembrane transporter activity | GO:0043229: intracellular organelle | GO:0009790: embryo development | GO:0032555: purine ribonucleotide binding | GO:0016817: hydrolase activity, acting on acid anhydrides | GO:0032553: ribonucleotide binding | GO:0043168: anion binding | GO:0035639: purine ribonucleoside triphosphate binding | GO:0097367: carbohydrate derivative binding | GO:0016818: hydrolase activity, acting on acid anhydrides, in phosphorus-containing anhydrides | GO:0003824: catalytic activity | GO:0032559: adenyl ribonucleotide binding | GO:1901265: nucleoside phosphate binding | GO:0016462: pyrophosphatase activity | GO:0000166: nucleotide binding | GO:0001882: nucleoside binding | GO:0030554: adenyl nucleotide binding | GO:0017076: purine nucleotide binding | GO:0097159: organic cyclic compound binding | GO:0017111: nucleoside-triphosphatase activity | GO:0036094: small molecule binding | GO:0032549: ribonucleoside binding | GO:0016787: hydrolase activity | GO:1901363: heterocyclic compound binding | GO:0001883: purine nucleoside binding | GO:0032550: purine ribonucleoside binding	34.16: transport.ABC transporters and multidrug resistance systems	IPR027417: P-loop containing nucleoside triphosphate hydrolase | IPR003439: ABC transporter-like | IPR017871: ABC transporter, conserved site | IPR013525: ABC-2 type transporter	SilkvsEarx3	Low
GRMZM2G066343	3.25256	3.26327	3.66905	0.000267268	0.00135727	0.0920392	NA	NA	oxononadienedioate/2-hydroxy-6-oxononatrienedioate hydrolase	GO:0016787: hydrolase activity | GO:0043231: intracellular membrane-bounded organelle | GO:0005737: cytoplasm | GO:0003824: catalytic activity | GO:0009507: chloroplast | GO:0005623: cell | GO:0009536: plastid | GO:0043227: membrane-bounded organelle | GO:0005622: intracellular | GO:0043226: organelle | GO:0044424: intracellular part | GO:0044444: cytoplasmic part | GO:0043229: intracellular organelle | GO:0044464: cell part	35.1: not assigned.no ontology	IPR000639: Epoxide hydrolase-like | IPR000073: Alpha/beta hydrolase fold-1	SilkvsEarx3	Low
GRMZM2G102356	3.25167	6.05377	5.65609	2.4981e-08	4.71379e-07	8.19771	NA	NA	MLP-like protein 423	GO:0006952: defense response | GO:0009607: response to biotic stimulus | GO:0016020: membrane | GO:0043231: intracellular membrane-bounded organelle | GO:0005737: cytoplasm | GO:0009507: chloroplast | GO:0005634: nucleus | GO:0005623: cell | GO:0043227: membrane-bounded organelle | GO:0009536: plastid | GO:0005622: intracellular | GO:0044424: intracellular part | GO:0043226: organelle | GO:0044444: cytoplasmic part | GO:0044464: cell part | GO:0043229: intracellular organelle | GO:0005507: copper ion binding | GO:0006950: response to stress | GO:0050896: response to stimulus | GO:0010043: response to zinc ion | GO:0005829: cytosol | GO:0010228: vegetative to reproductive phase transition of meristem | GO:0080184: response to phenylpropanoid	20.2.99: stress.abiotic.unspecified	IPR024948: Major latex protein domain | IPR024949: Bet v I type allergen | IPR023393: START-like domain | IPR000916: Bet v I domain	SilkvsEarx3	Low
GRMZM2G076343	3.24901	-3.42046	3.21577	0.00137777	0.00549982	-1.16367	NA	NA	NA	GO:0030246: carbohydrate binding	NA	IPR013320: Concanavalin A-like lectin/glucanase, subgroup | IPR008985: Concanavalin A-like lectin/glucanases superfamily | IPR001220: Legume lectin domain	SilkvsEarx3	Low
GRMZM2G333095	3.24779	-4.20034	4.20363	3.06781e-05	0.000213421	2.17146	NA	NA	NA	NA	NA	NA	SilkvsEarx3	Low
GRMZM2G122618	3.24732	2.65121	2.97928	0.00301746	0.0106821	-2.02245	NA	NA	Uncharacterized membrane protein At1g06890	GO:0071944: cell periphery | GO:0071702: organic substance transport | GO:0031224: intrinsic component of membrane | GO:0015931: nucleobase-containing compound transport | GO:0015932: nucleobase-containing compound transmembrane transporter activity | GO:0012505: endomembrane system | GO:0016021: integral component of membrane | GO:0016020: membrane | GO:0005737: cytoplasm | GO:0051234: establishment of localization | GO:0051179: localization | GO:0005338: nucleotide-sugar transmembrane transporter activity | GO:0005886: plasma membrane | GO:0005622: intracellular | GO:0044424: intracellular part | GO:0006810: transport | GO:0044765: single-organism transport | GO:0044425: membrane part | GO:0044444: cytoplasmic part | GO:0005783: endoplasmic reticulum | GO:0005464: UDP-xylose transmembrane transporter activity | GO:0044464: cell part | GO:0015780: nucleotide-sugar transport | GO:0015165: pyrimidine nucleotide-sugar transmembrane transporter activity | GO:0015781: pyrimidine nucleotide-sugar transport | GO:0022857: transmembrane transporter activity | GO:0071705: nitrogen compound transport | GO:0043231: intracellular membrane-bounded organelle | GO:0022892: substrate-specific transporter activity | GO:0022891: substrate-specific transmembrane transporter activity | GO:0005623: cell | GO:0043227: membrane-bounded organelle | GO:1901505: carbohydrate derivative transporter activity | GO:0005215: transporter activity | GO:0044699: single-organism process | GO:0043226: organelle | GO:0005794: Golgi apparatus | GO:0008643: carbohydrate transport | GO:1902578: single-organism localization | GO:0015790: UDP-xylose transport | GO:1901264: carbohydrate derivative transport | GO:0043229: intracellular organelle	35.1: not assigned.no ontology	IPR004853: Triose-phosphate transporter domain	SilkvsEarx3	Low
GRMZM2G339122	3.24491	5.09516	4.80535	1.99813e-06	2.03644e-05	4.09371	expa1	NA	Expansin-A4	GO:0071944: cell periphery | GO:0071669: plant-type cell wall organization or biogenesis | GO:0016049: cell growth | GO:0030312: external encapsulating structure | GO:0071840: cellular component organization or biogenesis | GO:0016043: cellular component organization | GO:0016020: membrane | GO:0005618: cell wall | GO:0006949: syncytium formation | GO:0044767: single-organism developmental process | GO:0048869: cellular developmental process | GO:0040007: growth | GO:0042545: cell wall modification | GO:0009987: cellular process | GO:0048589: developmental growth | GO:0044763: single-organism cellular process | GO:0009664: plant-type cell wall organization | GO:0044464: cell part | GO:0048646: anatomical structure formation involved in morphogenesis | GO:0000902: cell morphogenesis | GO:0042547: cell wall modification involved in multidimensional cell growth | GO:0032502: developmental process | GO:0071555: cell wall organization | GO:0071554: cell wall organization or biogenesis | GO:0009825: multidimensional cell growth | GO:0032989: cellular component morphogenesis | GO:0009826: unidimensional cell growth | GO:0005623: cell | GO:0009827: plant-type cell wall modification | GO:0009828: plant-type cell wall loosening | GO:0044699: single-organism process | GO:0005576: extracellular region | GO:0045229: external encapsulating structure organization | GO:0009653: anatomical structure morphogenesis | GO:0009831: plant-type cell wall modification involved in multidimensional cell growth | GO:0048856: anatomical structure development | GO:0060560: developmental growth involved in morphogenesis	10.7: cell wall.modification	IPR007117: Expansin, cellulose-binding-like domain | IPR002963: Expansin | IPR009009: RlpA-like double-psi beta-barrel domain | IPR007118: Expansin/Lol pI | IPR014733: Barwin-like endoglucanase | IPR007112: Expansin/pollen allergen, DPBB domain | SignalP-noTM: Signal Peptide detected using noTM network	SilkvsEarx3	Low
GRMZM2G429118	3.24353	3.94597	4.31052	1.93172e-05	0.000142985	2.50263	NA	NA	Uncharacterized 37.6 kDa protein in cld 5'region	GO:0003824: catalytic activity | GO:0050662: coenzyme binding | GO:0071704: organic substance metabolic process | GO:0012505: endomembrane system | GO:0016021: integral component of membrane | GO:0016020: membrane | GO:0005737: cytoplasm | GO:0009617: response to bacterium | GO:0005975: carbohydrate metabolic process | GO:0005622: intracellular | GO:0006950: response to stress | GO:0009987: cellular process | GO:0031090: organelle membrane | GO:0044424: intracellular part | GO:0044425: membrane part | GO:0006952: defense response | GO:0044422: organelle part | GO:0009620: response to fungus | GO:1901135: carbohydrate derivative metabolic process | GO:0009225: nucleotide-sugar metabolic process | GO:0044464: cell part | GO:1901576: organic substance biosynthetic process | GO:0032580: Golgi cisterna membrane | GO:0050829: defense response to Gram-negative bacterium | GO:0016857: racemase and epimerase activity, acting on carbohydrates and derivatives | GO:0016854: racemase and epimerase activity | GO:0032787: monocarboxylic acid metabolic process | GO:0050896: response to stimulus | GO:0034641: cellular nitrogen compound metabolic process | GO:0051704: multi-organism process | GO:0019586: galacturonate metabolic process | GO:0005768: endosome | GO:0009605: response to external stimulus | GO:0005802: trans-Golgi network | GO:0050378: UDP-glucuronate 4-epimerase activity | GO:0046483: heterocycle metabolic process | GO:0009607: response to biotic stimulus | GO:0005773: vacuole | GO:0044699: single-organism process | GO:0009058: biosynthetic process | GO:0006063: uronic acid metabolic process | GO:0051707: response to other organism | GO:1901360: organic cyclic compound metabolic process | GO:0043207: response to external biotic stimulus | GO:0031984: organelle subcompartment | GO:0033481: galacturonate biosynthetic process | GO:0031224: intrinsic component of membrane | GO:0019752: carboxylic acid metabolic process | GO:0031985: Golgi cisterna | GO:0098588: bounding membrane of organelle | GO:0005515: protein binding | GO:0006807: nitrogen compound metabolic process | GO:0006725: cellular aromatic compound metabolic process | GO:0046394: carboxylic acid biosynthetic process | GO:0098542: defense response to other organism | GO:0072330: monocarboxylic acid biosynthetic process | GO:0043436: oxoacid metabolic process | GO:0044446: intracellular organelle part | GO:0006139: nucleobase-containing compound metabolic process | GO:0042742: defense response to bacterium | GO:0044249: cellular biosynthetic process | GO:0098791: Golgi subcompartment | GO:0044444: cytoplasmic part | GO:0008152: metabolic process | GO:0044763: single-organism cellular process | GO:0016853: isomerase activity | GO:0016053: organic acid biosynthetic process | GO:0050832: defense response to fungus | GO:0043231: intracellular membrane-bounded organelle | GO:0005623: cell | GO:0044283: small molecule biosynthetic process | GO:0044281: small molecule metabolic process | GO:0043227: membrane-bounded organelle | GO:0044710: single-organism metabolic process | GO:0005795: Golgi stack | GO:0044237: cellular metabolic process | GO:0044238: primary metabolic process | GO:0043226: organelle | GO:0044711: single-organism biosynthetic process | GO:0005794: Golgi apparatus | GO:0000139: Golgi membrane | GO:0044431: Golgi apparatus part | GO:0043229: intracellular organelle | GO:0006082: organic acid metabolic process | GO:0048037: cofactor binding	10.1.6: cell wall.precursor synthesis.GAE	IPR008089: Nucleotide sugar epimerase | IPR016040: NAD(P)-binding domain | IPR001509: NAD-dependent epimerase/dehydratase	SilkvsEarx3	Low
GRMZM2G104516	3.24238	-4.69778	3.94337	9.07843e-05	0.000536267	1.2128	NA	NA	Zinc finger protein 2	GO:0046872: metal ion binding | GO:0006355: regulation of transcription, DNA-dependent | GO:0043169: cation binding | GO:0043167: ion binding	27.3.11: RNA.regulation of transcription.C2H2 zinc finger family	IPR007087: Zinc finger, C2H2	SilkvsEarx3	Low
AC217358.3_FG009	3.24163	-1.61142	3.77517	0.000177387	0.000955908	0.622689	NA	NA	Ras-related protein Rab	GO:0005525: GTP binding | GO:0007264: small GTPase mediated signal transduction | GO:0006184: GTP catabolic process | GO:0005622: intracellular | GO:0007165: signal transduction | GO:0016020: membrane | GO:0003924: GTPase activity | GO:0015031: protein transport | GO:0006886: intracellular protein transport | GO:0006913: nucleocytoplasmic transport | GO:0016817: hydrolase activity, acting on acid anhydrides | GO:0043168: anion binding | GO:0043167: ion binding | GO:0035639: purine ribonucleoside triphosphate binding | GO:0009203: ribonucleoside triphosphate catabolic process | GO:0016818: hydrolase activity, acting on acid anhydrides, in phosphorus-containing anhydrides | GO:0009205: purine ribonucleoside triphosphate metabolic process | GO:0009207: purine ribonucleoside triphosphate catabolic process | GO:0046128: purine ribonucleoside metabolic process | GO:0034641: cellular nitrogen compound metabolic process | GO:0006753: nucleoside phosphate metabolic process | GO:0000166: nucleotide binding | GO:0046130: purine ribonucleoside catabolic process | GO:0006152: purine nucleoside catabolic process | GO:0042454: ribonucleoside catabolic process | GO:0051169: nuclear transport | GO:0046483: heterocycle metabolic process | GO:0033036: macromolecule localization | GO:0019439: aromatic compound catabolic process | GO:0046700: heterocycle catabolic process | GO:0009987: cellular process | GO:0023052: signaling | GO:0036094: small molecule binding | GO:1901292: nucleoside phosphate catabolic process | GO:0006139: nucleobase-containing compound metabolic process | GO:0001883: purine nucleoside binding | GO:0019637: organophosphate metabolic process | GO:0051179: localization | GO:0019693: ribose phosphate metabolic process | GO:1901575: organic substance catabolic process | GO:0044763: single-organism cellular process | GO:1901069: guanosine-containing compound catabolic process | GO:1901068: guanosine-containing compound metabolic process | GO:0044281: small molecule metabolic process | GO:0003824: catalytic activity | GO:0051234: establishment of localization | GO:1901265: nucleoside phosphate binding | GO:0009261: ribonucleotide catabolic process | GO:0097159: organic cyclic compound binding | GO:0042278: purine nucleoside metabolic process | GO:1901565: organonitrogen compound catabolic process | GO:1901564: organonitrogen compound metabolic process | GO:0070727: cellular macromolecule localization | GO:0009199: ribonucleoside triphosphate metabolic process | GO:0005623: cell | GO:0009056: catabolic process | GO:0055086: nucleobase-containing small molecule metabolic process | GO:0046907: intracellular transport | GO:0019001: guanyl nucleotide binding | GO:1901360: organic cyclic compound metabolic process | GO:1901361: organic cyclic compound catabolic process | GO:0034655: nucleobase-containing compound catabolic process | GO:1901363: heterocyclic compound binding | GO:0050794: regulation of cellular process | GO:0072521: purine-containing compound metabolic process | GO:0008152: metabolic process | GO:0072523: purine-containing compound catabolic process | GO:0009116: nucleoside metabolic process | GO:0044700: single organism signaling | GO:0071704: organic substance metabolic process | GO:0009119: ribonucleoside metabolic process | GO:0071702: organic substance transport | GO:0009259: ribonucleotide metabolic process | GO:0006163: purine nucleotide metabolic process | GO:0009117: nucleotide metabolic process | GO:0006807: nitrogen compound metabolic process | GO:0051716: cellular response to stimulus | GO:0032555: purine ribonucleotide binding | GO:0032553: ribonucleotide binding | GO:0009146: purine nucleoside triphosphate catabolic process | GO:0009144: purine nucleoside triphosphate metabolic process | GO:0009143: nucleoside triphosphate catabolic process | GO:0006796: phosphate-containing compound metabolic process | GO:0009141: nucleoside triphosphate metabolic process | GO:0046434: organophosphate catabolic process | GO:0006793: phosphorus metabolic process | GO:0051641: cellular localization | GO:0006195: purine nucleotide catabolic process | GO:0044710: single-organism metabolic process | GO:0044712: single-organism catabolic process | GO:0050789: regulation of biological process | GO:0016482: cytoplasmic transport | GO:0006810: transport | GO:0032561: guanyl ribonucleotide binding | GO:0051649: establishment of localization in cell | GO:0044270: cellular nitrogen compound catabolic process | GO:0065007: biological regulation | GO:1901657: glycosyl compound metabolic process | GO:1901658: glycosyl compound catabolic process | GO:0044464: cell part | GO:0006725: cellular aromatic compound metabolic process | GO:0097367: carbohydrate derivative binding | GO:0009166: nucleotide catabolic process | GO:0045184: establishment of protein localization | GO:0009164: nucleoside catabolic process | GO:0035556: intracellular signal transduction | GO:0016462: pyrophosphatase activity | GO:0008104: protein localization | GO:0007154: cell communication | GO:0001882: nucleoside binding | GO:0017076: purine nucleotide binding | GO:0046039: GTP metabolic process | GO:0044237: cellular metabolic process | GO:0044238: primary metabolic process | GO:0017111: nucleoside-triphosphatase activity | GO:0044699: single-organism process | GO:0009150: purine ribonucleotide metabolic process | GO:0032549: ribonucleoside binding | GO:1901136: carbohydrate derivative catabolic process | GO:1901135: carbohydrate derivative metabolic process | GO:0009154: purine ribonucleotide catabolic process | GO:0016787: hydrolase activity | GO:0005488: binding | GO:0034613: cellular protein localization | GO:0044248: cellular catabolic process | GO:0032550: purine ribonucleoside binding | GO:0050896: response to stimulus	30.5: signalling.G-proteins	IPR001806: Small GTPase superfamily | IPR020849: Small GTPase superfamily, Ras type | IPR027417: P-loop containing nucleoside triphosphate hydrolase | IPR003579: Small GTPase superfamily, Rab type | IPR003578: Small GTPase superfamily, Rho type | IPR002041: Ran GTPase | IPR024156: Small GTPase superfamily, ARF type | IPR005225: Small GTP-binding protein domain	SilkvsEarx3	Low
GRMZM5G850015	3.2403	0.996851	2.93939	0.00342747	0.0118935	-1.9545	NA	NA	Pyridoxal biosynthesis	GO:0042819: vitamin B6 biosynthetic process | GO:0042823: pyridoxal phosphate biosynthetic process | GO:0071944: cell periphery | GO:0012505: endomembrane system | GO:0016020: membrane | GO:0005737: cytoplasm | GO:0005622: intracellular | GO:1901615: organic hydroxy compound metabolic process | GO:0006950: response to stress | GO:0044424: intracellular part | GO:0008614: pyridoxine metabolic process | GO:0036381: pyridoxal 5'-phosphate synthase (glutamine hydrolysing) activity | GO:0044464: cell part | GO:0042803: protein homodimerization activity | GO:0042802: identical protein binding | GO:0033194: response to hydroperoxide | GO:0050896: response to stimulus | GO:0003824: catalytic activity | GO:0006778: porphyrin-containing compound metabolic process | GO:0006979: response to oxidative stress | GO:0009536: plastid | GO:0009416: response to light stimulus | GO:0009411: response to UV | GO:0006982: response to lipid hydroperoxide | GO:0016829: lyase activity | GO:0009651: response to salt stress | GO:0010224: response to UV-B | GO:0019438: aromatic compound biosynthetic process | GO:0016840: carbon-nitrogen lyase activity | GO:0019752: carboxylic acid metabolic process | GO:0005515: protein binding | GO:0006725: cellular aromatic compound metabolic process | GO:0043436: oxoacid metabolic process | GO:0005886: plasma membrane | GO:0006972: hyperosmotic response | GO:0005488: binding | GO:0044444: cytoplasmic part | GO:0046983: protein dimerization activity | GO:0042221: response to chemical | GO:0006970: response to osmotic stress | GO:0010033: response to organic substance | GO:0033013: tetrapyrrole metabolic process | GO:0010335: response to non-ionic osmotic stress | GO:0005829: cytosol | GO:0043231: intracellular membrane-bounded organelle | GO:0046982: protein heterodimerization activity | GO:0008615: pyridoxine biosynthetic process | GO:0009507: chloroplast | GO:0009628: response to abiotic stimulus | GO:0005623: cell | GO:1901617: organic hydroxy compound biosynthetic process | GO:0043227: membrane-bounded organelle | GO:1901700: response to oxygen-containing compound | GO:0043226: organelle | GO:0044238: primary metabolic process | GO:0006520: cellular amino acid metabolic process | GO:0009314: response to radiation | GO:0042538: hyperosmotic salinity response | GO:0043229: intracellular organelle | GO:0015994: chlorophyll metabolic process | GO:0016843: amine-lyase activity | GO:0006082: organic acid metabolic process | GO:0008152: metabolic process | GO:0042822: pyridoxal phosphate metabolic process	18: Co-factor and vitamine metabolism	IPR001852: Vitamin B6 biosynthesis protein | IPR011060: Ribulose-phosphate binding barrel | IPR013785: Aldolase-type TIM barrel	SilkvsEarx3	Low
GRMZM2G093951	3.24021	1.01242	2.60714	0.00937938	0.027636	-2.86967	NA	NA	NA	GO:0009814: defense response, incompatible interaction | GO:0009863: salicylic acid mediated signaling pathway	35.1: not assigned.no ontology	IPR004864: Late embryogenesis abundant protein, LEA-14	SilkvsEarx3	Low
GRMZM2G094592	3.23932	-0.121872	7.18173	2.25978e-12	1.35692e-10	17.6224	NA	NA	NA	GO:0043227: membrane-bounded organelle | GO:0005622: intracellular | GO:0044424: intracellular part | GO:0005488: binding | GO:0043226: organelle | GO:0044464: cell part | GO:0043231: intracellular membrane-bounded organelle | GO:0005515: protein binding | GO:0043229: intracellular organelle | GO:0005623: cell | GO:0005634: nucleus	NA	NA	SilkvsEarx3	Low
GRMZM2G125669	3.2389	-1.55876	3.53204	0.000447181	0.00210357	-0.185461	NA	NA	Ubiquinol oxidase 2, mitochondrial	GO:0009916: alternative oxidase activity | GO:0055114: oxidation-reduction process | GO:0050789: regulation of biological process | GO:0009060: aerobic respiration | GO:0051716: cellular response to stimulus | GO:0016021: integral component of membrane | GO:0016020: membrane | GO:0005739: mitochondrion | GO:0005737: cytoplasm | GO:0031966: mitochondrial membrane | GO:0031967: organelle envelope | GO:0009987: cellular process | GO:0006950: response to stress | GO:0005743: mitochondrial inner membrane | GO:0005622: intracellular | GO:0005740: mitochondrial envelope | GO:0031090: organelle membrane | GO:0044424: intracellular part | GO:0044700: single organism signaling | GO:0044425: membrane part | GO:0044422: organelle part | GO:0044464: cell part | GO:0007165: signal transduction | GO:0015980: energy derivation by oxidation of organic compounds | GO:0009266: response to temperature stimulus | GO:0044429: mitochondrial part | GO:0019866: organelle inner membrane | GO:0050896: response to stimulus | GO:0070469: respiratory chain | GO:0031975: envelope | GO:0031930: mitochondria-nucleus signaling pathway | GO:0009409: response to cold | GO:0043169: cation binding | GO:0043167: ion binding | GO:0007154: cell communication | GO:0031224: intrinsic component of membrane | GO:0023052: signaling | GO:0046872: metal ion binding | GO:0044446: intracellular organelle part | GO:0005488: binding | GO:0044763: single-organism cellular process | GO:0044444: cytoplasmic part | GO:0045333: cellular respiration | GO:0010230: alternative respiration | GO:0006091: generation of precursor metabolites and energy | GO:0065007: biological regulation | GO:0043231: intracellular membrane-bounded organelle | GO:0050794: regulation of cellular process | GO:0009628: response to abiotic stimulus | GO:0005623: cell | GO:0043227: membrane-bounded organelle | GO:0044237: cellular metabolic process | GO:0043226: organelle | GO:0043229: intracellular organelle	9.4: mitochondrial electron transport / ATP synthesis.alternative oxidase	IPR002680: Alternative oxidase	SilkvsEarx3	Low
GRMZM2G111117	3.23805	-1.71033	3.8277	0.000144284	0.000799158	0.799169	NA	NA	Trichome differentiation protein GL1	GO:0003682: chromatin binding | GO:0003677: DNA binding | GO:0000902: cell morphogenesis | GO:0009753: response to jasmonic acid | GO:0046686: response to cadmium ion | GO:0009751: response to salicylic acid | GO:0009733: response to auxin | GO:0009739: response to gibberellin stimulus | GO:0009723: response to ethylene | GO:0009651: response to salt stress | GO:0005488: binding | GO:1901363: heterocyclic compound binding | GO:0097159: organic cyclic compound binding | GO:0003676: nucleic acid binding	27.3.25: RNA.regulation of transcription.MYB domain transcription factor family	IPR017930: Myb domain | IPR009057: Homeodomain-like | IPR001005: SANT/Myb domain	SilkvsEarx3	Low
GRMZM2G043191	3.23804	-2.99282	3.26141	0.00117762	0.0048044	-1.03669	NA	NA	I inositol 1,4,5-trisphosphate 5-phosphatase 11	GO:0071944: cell periphery | GO:0016787: hydrolase activity | GO:0071704: organic substance metabolic process | GO:0006629: lipid metabolic process | GO:0016020: membrane | GO:0005737: cytoplasm | GO:0009737: response to abscisic acid | GO:0001101: response to acid chemical | GO:0009987: cellular process | GO:0006796: phosphate-containing compound metabolic process | GO:0005622: intracellular | GO:0006950: response to stress | GO:0044424: intracellular part | GO:0006793: phosphorus metabolic process | GO:0046488: phosphatidylinositol metabolic process | GO:0044464: cell part | GO:0034485: phosphatidylinositol-3,4,5-trisphosphate 5-phosphatase activity | GO:0043813: phosphatidylinositol-3,5-bisphosphate 5-phosphatase activity | GO:0050896: response to stimulus | GO:0016311: dephosphorylation | GO:0033993: response to lipid | GO:0097305: response to alcohol | GO:0016791: phosphatase activity | GO:0004439: phosphatidylinositol-4,5-bisphosphate 5-phosphatase activity | GO:0003824: catalytic activity | GO:0046486: glycerolipid metabolic process | GO:0009733: response to auxin | GO:0044699: single-organism process | GO:0044255: cellular lipid metabolic process | GO:0009651: response to salt stress | GO:0046839: phospholipid dephosphorylation | GO:0016788: hydrolase activity, acting on ester bonds | GO:0030258: lipid modification | GO:0052866: phosphatidylinositol phosphate phosphatase activity | GO:0009719: response to endogenous stimulus | GO:0005886: plasma membrane | GO:0009725: response to hormone | GO:0006650: glycerophospholipid metabolic process | GO:0044763: single-organism cellular process | GO:0042221: response to chemical | GO:0006970: response to osmotic stress | GO:0008152: metabolic process | GO:0010033: response to organic substance | GO:0009628: response to abiotic stimulus | GO:0005623: cell | GO:0046856: phosphatidylinositol dephosphorylation | GO:0042578: phosphoric ester hydrolase activity | GO:0044710: single-organism metabolic process | GO:0044237: cellular metabolic process | GO:1901700: response to oxygen-containing compound | GO:0006644: phospholipid metabolic process | GO:0044238: primary metabolic process | GO:0009753: response to jasmonic acid | GO:0034593: phosphatidylinositol bisphosphate phosphatase activity | GO:0034594: phosphatidylinositol trisphosphate phosphatase activity | GO:0034595: phosphatidylinositol phosphate 5-phosphatase activity | GO:0019637: organophosphate metabolic process	28.1: DNA.synthesis/chromatin structure	IPR000300: Inositol polyphosphate-related phosphatase | IPR005135: Endonuclease/exonuclease/phosphatase	SilkvsEarx3	Low
GRMZM2G383594	3.23772	-2.62835	2.99052	0.00291042	0.0103627	-1.83249	NA	NA	WRKY transcription factor 35	GO:0003700: transcription factor activity, sequence-specific DNA binding | GO:0006355: regulation of transcription, DNA-templated | GO:0043565: sequence-specific DNA binding | GO:0006355: regulation of transcription, DNA-dependent | GO:0003700: sequence-specific DNA binding transcription factor activity | GO:0010468: regulation of gene expression | GO:0010467: gene expression | GO:0006807: nitrogen compound metabolic process | GO:0051252: regulation of RNA metabolic process | GO:0051171: regulation of nitrogen compound metabolic process | GO:0044260: cellular macromolecule metabolic process | GO:0019222: regulation of metabolic process | GO:0019219: regulation of nucleobase-containing compound metabolic process | GO:0034641: cellular nitrogen compound metabolic process | GO:0034645: cellular macromolecule biosynthetic process | GO:0050789: regulation of biological process | GO:0009889: regulation of biosynthetic process | GO:0018130: heterocycle biosynthetic process | GO:0019438: aromatic compound biosynthetic process | GO:0043170: macromolecule metabolic process | GO:0046483: heterocycle metabolic process | GO:0016070: RNA metabolic process | GO:0009987: cellular process | GO:0044271: cellular nitrogen compound biosynthetic process | GO:0065007: biological regulation | GO:0010556: regulation of macromolecule biosynthetic process | GO:0006139: nucleobase-containing compound metabolic process | GO:0032774: RNA biosynthetic process | GO:0006725: cellular aromatic compound metabolic process | GO:1901576: organic substance biosynthetic process | GO:0090304: nucleic acid metabolic process | GO:0080090: regulation of primary metabolic process | GO:0097159: organic cyclic compound binding | GO:2001141: regulation of RNA biosynthetic process | GO:0044237: cellular metabolic process | GO:0044238: primary metabolic process | GO:0009058: biosynthetic process | GO:0009059: macromolecule biosynthetic process | GO:0003676: nucleic acid binding | GO:0003677: DNA binding | GO:2000112: regulation of cellular macromolecule biosynthetic process | GO:0006351: transcription, DNA-templated | GO:0060255: regulation of macromolecule metabolic process | GO:0031323: regulation of cellular metabolic process | GO:0031326: regulation of cellular biosynthetic process | GO:1901360: organic cyclic compound metabolic process | GO:1901362: organic cyclic compound biosynthetic process | GO:0034654: nucleobase-containing compound biosynthetic process | GO:1901363: heterocyclic compound binding | GO:0005488: binding | GO:0050794: regulation of cellular process | GO:0008152: metabolic process | GO:0001071: nucleic acid binding transcription factor activity | GO:0071704: organic substance metabolic process | GO:0044249: cellular biosynthetic process	27.3.32: RNA.regulation of transcription.WRKY domain transcription factor family	IPR003657: DNA-binding WRKY	SilkvsEarx3	Low
GRMZM2G353313	3.23769	2.44037	5.0217	6.9418e-07	8.22287e-06	5.56836	NA	NA	NA	NA	NA	SignalP-noTM: Signal Peptide detected using noTM network	SilkvsEarx3	Low
GRMZM2G056442	3.23762	0.810501	4.7507	2.59355e-06	2.56836e-05	4.42393	NA	NA	RPP13-like protein 4	GO:0005515: protein binding | GO:0043531: ADP binding	20.1: stress.biotic	NA	SilkvsEarx3	Low
GRMZM2G361652	3.23666	4.86464	6.71576	4.69694e-11	1.94053e-09	14.6359	NA	NA	Probable nitrite transporter At1g68570	GO:0005215: transporter activity | GO:0006810: transport | GO:0016020: membrane | GO:0071944: cell periphery | GO:0071702: organic substance transport | GO:2001057: reactive nitrogen species metabolic process | GO:0031224: intrinsic component of membrane | GO:0071704: organic substance metabolic process | GO:0031982: vesicle | GO:0015833: peptide transport | GO:0071941: nitrogen cycle metabolic process | GO:0042592: homeostatic process | GO:0016021: integral component of membrane | GO:0006807: nitrogen compound metabolic process | GO:0042128: nitrate assimilation | GO:0043436: oxoacid metabolic process | GO:0009987: cellular process | GO:0005886: plasma membrane | GO:0005622: intracellular | GO:0042886: amide transport | GO:0044424: intracellular part | GO:0042126: nitrate metabolic process | GO:0044425: membrane part | GO:0044464: cell part | GO:0044763: single-organism cellular process | GO:0008152: metabolic process | GO:0055088: lipid homeostasis | GO:0065008: regulation of biological quality | GO:0071705: nitrogen compound transport | GO:0065007: biological regulation | GO:0010336: gibberellic acid homeostasis | GO:0097708: intracellular vesicle | GO:0005623: cell | GO:0006857: oligopeptide transport | GO:0044281: small molecule metabolic process | GO:0043227: membrane-bounded organelle | GO:0044710: single-organism metabolic process | GO:0044699: single-organism process | GO:0044237: cellular metabolic process | GO:0043226: organelle | GO:0006082: organic acid metabolic process | GO:0048878: chemical homeostasis | GO:0044765: single-organism transport | GO:0051234: establishment of localization | GO:0051179: localization	34.13: transport.peptides and oligopeptides	IPR016196: Major facilitator superfamily domain, general substrate transporter | IPR000109: Proton-dependent oligopeptide transporter family	SilkvsEarx3	Low
GRMZM2G177934	3.23611	3.09941	4.54222	6.85303e-06	5.87148e-05	3.36359	NA	NA	Basic blue protein	GO:0009055: electron carrier activity | GO:0005507: copper ion binding | GO:0043169: cation binding | GO:0005488: binding | GO:0043167: ion binding | GO:0046914: transition metal ion binding | GO:0046872: metal ion binding	26.19: misc.plastocyanin-like	IPR000923: Blue (type 1) copper domain | IPR008972: Cupredoxin | IPR003245: Plastocyanin-like | SignalP-noTM: Signal Peptide detected using noTM network	SilkvsEarx3	Low
GRMZM2G088951	3.23604	0.928453	5.195	2.89339e-07	3.85178e-06	6.42898	NA	NA	Putative glucan endo-1,3-beta-glucosidase GVI	GO:0004553: hydrolase activity, hydrolyzing O-glycosyl compounds | GO:0005975: carbohydrate metabolic process | GO:0043229: intracellular organelle | GO:0008422: beta-glucosidase activity | GO:0043226: organelle | GO:0042973: glucan endo-1,3-beta-D-glucosidase activity | GO:0043227: membrane-bounded organelle | GO:0046658: anchored component of plasma membrane | GO:0001871: pattern binding | GO:0005623: cell | GO:0009628: response to abiotic stimulus | GO:0009507: chloroplast | GO:0009627: systemic acquired resistance | GO:0006955: immune response | GO:0004338: glucan exo-1,3-beta-glucosidase activity | GO:0043231: intracellular membrane-bounded organelle | GO:0048046: apoplast | GO:0044444: cytoplasmic part | GO:0005488: binding | GO:0005886: plasma membrane | GO:0002376: immune system process | GO:0098542: defense response to other organism | GO:0005515: protein binding | GO:0031226: intrinsic component of plasma membrane | GO:0031224: intrinsic component of membrane | GO:0031225: anchored component of membrane | GO:0043207: response to external biotic stimulus | GO:0051707: response to other organism | GO:0005576: extracellular region | GO:0005773: vacuole | GO:0009536: plastid | GO:0044459: plasma membrane part | GO:0009409: response to cold | GO:0009607: response to biotic stimulus | GO:0009605: response to external stimulus | GO:0015926: glucosidase activity | GO:0051704: multi-organism process | GO:0030246: carbohydrate binding | GO:0050896: response to stimulus | GO:0030247: polysaccharide binding | GO:0009266: response to temperature stimulus | GO:0044464: cell part | GO:0005783: endoplasmic reticulum | GO:0044425: membrane part | GO:0006952: defense response | GO:0044424: intracellular part | GO:0005622: intracellular | GO:0008810: cellulase activity | GO:0006950: response to stress | GO:0009814: defense response, incompatible interaction | GO:0005737: cytoplasm | GO:0045087: innate immune response | GO:0016020: membrane | GO:0005618: cell wall | GO:0012505: endomembrane system | GO:0030312: external encapsulating structure | GO:0071944: cell periphery | GO:0003824: catalytic activity | GO:0016787: hydrolase activity | GO:0016798: hydrolase activity, acting on glycosyl bonds | GO:0008152: metabolic process | GO:0071704: organic substance metabolic process | GO:0044238: primary metabolic process	26.4.1: misc.beta 1,3 glucan hydrolases.glucan endo-1,3-beta-glucosidase	IPR000490: Glycoside hydrolase, family 17 | IPR017853: Glycoside hydrolase, superfamily | IPR013781: Glycoside hydrolase, catalytic domain | SignalP-noTM: Signal Peptide detected using noTM network	SilkvsEarx3	Low
GRMZM2G341058	3.23548	0.931497	3.60541	0.000340148	0.00166617	0.0120329	NA	NA	Putative ATPase, plasma membrane-like	GO:0000166: nucleotide binding | GO:0046872: metal ion binding | GO:0016820: hydrolase activity, acting on acid anhydrides, catalyzing transmembrane movement of substances | GO:0016787: hydrolase activity | GO:0030554: adenyl nucleotide binding | GO:0098805: whole membrane | GO:0090407: organophosphate biosynthetic process | GO:0012505: endomembrane system | GO:0017111: nucleoside-triphosphatase activity | GO:0016021: integral component of membrane | GO:0017076: purine nucleotide binding | GO:0016020: membrane | GO:0044271: cellular nitrogen compound biosynthetic process | GO:0006753: nucleoside phosphate metabolic process | GO:0051234: establishment of localization | GO:0009987: cellular process | GO:0031090: organelle membrane | GO:0006873: cellular ion homeostasis | GO:0044424: intracellular part | GO:0006754: ATP biosynthetic process | GO:0044425: membrane part | GO:0044422: organelle part | GO:1901576: organic substance biosynthetic process | GO:0016818: hydrolase activity, acting on acid anhydrides, in phosphorus-containing anhydrides | GO:0016817: hydrolase activity, acting on acid anhydrides | GO:1901293: nucleoside phosphate biosynthetic process | GO:0055044: symplast | GO:0034641: cellular nitrogen compound metabolic process | GO:0005887: integral component of plasma membrane | GO:0005773: vacuole | GO:0005524: ATP binding | GO:0005774: vacuolar membrane | GO:0009058: biosynthetic process | GO:1901566: organonitrogen compound biosynthetic process | GO:1901564: organonitrogen compound metabolic process | GO:0019438: aromatic compound biosynthetic process | GO:0046390: ribose phosphate biosynthetic process | GO:0050801: ion homeostasis | GO:0030054: cell junction | GO:0034654: nucleobase-containing compound biosynthetic process | GO:0046034: ATP metabolic process | GO:0042592: homeostatic process | GO:0098662: inorganic cation transmembrane transport | GO:0006807: nitrogen compound metabolic process | GO:0051179: localization | GO:0042623: ATPase activity, coupled | GO:0051453: regulation of intracellular pH | GO:0001882: nucleoside binding | GO:0006810: transport | GO:0006139: nucleobase-containing compound metabolic process | GO:0044765: single-organism transport | GO:0009124: nucleoside monophosphate biosynthetic process | GO:0044249: cellular biosynthetic process | GO:0044763: single-organism cellular process | GO:0009126: purine nucleoside monophosphate metabolic process | GO:0008553: hydrogen-exporting ATPase activity, phosphorylative mechanism | GO:0009127: purine nucleoside monophosphate biosynthetic process | GO:0090662: ATP hydrolysis coupled transmembrane transport | GO:0008152: metabolic process | GO:0009123: nucleoside monophosphate metabolic process | GO:0042626: ATPase activity, coupled to transmembrane movement of substances | GO:0019829: cation-transporting ATPase activity | GO:0036442: hydrogen-exporting ATPase activity | GO:0015988: energy coupled proton transmembrane transport, against electrochemical gradient | GO:0042625: ATPase coupled ion transmembrane transporter activity | GO:0005829: cytosol | GO:0035639: purine ribonucleoside triphosphate binding | GO:0098655: cation transmembrane transport | GO:0009506: plasmodesma | GO:0006885: regulation of pH | GO:0098771: inorganic ion homeostasis | GO:0009117: nucleotide metabolic process | GO:0098660: inorganic ion transmembrane transport | GO:0044237: cellular metabolic process | GO:0009119: ribonucleoside metabolic process | GO:0042455: ribonucleoside biosynthetic process | GO:0044238: primary metabolic process | GO:0005794: Golgi apparatus | GO:0009116: nucleoside metabolic process | GO:0042451: purine nucleoside biosynthetic process | GO:0015075: ion transmembrane transporter activity | GO:0015077: monovalent inorganic cation transmembrane transporter activity | GO:0009199: ribonucleoside triphosphate metabolic process | GO:0015078: hydrogen ion transmembrane transporter activity | GO:0015992: proton transport | GO:0015991: ATP hydrolysis coupled proton transport | GO:0071944: cell periphery | GO:0016462: pyrophosphatase activity | GO:0071704: organic substance metabolic process | GO:0019693: ribose phosphate metabolic process | GO:0055080: cation homeostasis | GO:0005737: cytoplasm | GO:1901659: glycosyl compound biosynthetic process | GO:0046129: purine ribonucleoside biosynthetic process | GO:0006796: phosphate-containing compound metabolic process | GO:1901657: glycosyl compound metabolic process | GO:0005622: intracellular | GO:0006793: phosphorus metabolic process | GO:0046128: purine ribonucleoside metabolic process | GO:1901137: carbohydrate derivative biosynthetic process | GO:1901135: carbohydrate derivative metabolic process | GO:0022853: active ion transmembrane transporter activity | GO:0044464: cell part | GO:0009142: nucleoside triphosphate biosynthetic process | GO:0055086: nucleobase-containing small molecule metabolic process | GO:0009144: purine nucleoside triphosphate metabolic process | GO:0009145: purine nucleoside triphosphate biosynthetic process | GO:0055085: transmembrane transport | GO:0022857: transmembrane transporter activity | GO:0015662: ATPase activity, coupled to transmembrane movement of ions, phosphorylative mechanism | GO:0019725: cellular homeostasis | GO:0009260: ribonucleotide biosynthetic process | GO:0055082: cellular chemical homeostasis | GO:0030641: regulation of cellular pH | GO:0009141: nucleoside triphosphate metabolic process | GO:0030003: cellular cation homeostasis | GO:0015405: P-P-bond-hydrolysis-driven transmembrane transporter activity | GO:0030004: cellular monovalent inorganic cation homeostasis | GO:0072522: purine-containing compound biosynthetic process | GO:0043492: ATPase activity, coupled to movement of substances | GO:0003824: catalytic activity | GO:0006818: hydrogen transport | GO:0018130: heterocycle biosynthetic process | GO:0072521: purine-containing compound metabolic process | GO:0032549: ribonucleoside binding | GO:0006811: ion transport | GO:0006812: cation transport | GO:0046483: heterocycle metabolic process | GO:0000287: magnesium ion binding | GO:0001883: purine nucleoside binding | GO:0044459: plasma membrane part | GO:0044699: single-organism process | GO:0005215: transporter activity | GO:0042278: purine nucleoside metabolic process | GO:0008324: cation transmembrane transporter activity | GO:0009259: ribonucleotide metabolic process | GO:1902578: single-organism localization | GO:1901362: organic cyclic compound biosynthetic process | GO:0032550: purine ribonucleoside binding | GO:1901360: organic cyclic compound metabolic process | GO:0031224: intrinsic component of membrane | GO:0031226: intrinsic component of plasma membrane | GO:0032555: purine ribonucleotide binding | GO:0032553: ribonucleotide binding | GO:0005911: cell-cell junction | GO:0098588: bounding membrane of organelle | GO:0005515: protein binding | GO:0006725: cellular aromatic compound metabolic process | GO:0032559: adenyl ribonucleotide binding | GO:0009205: purine ribonucleoside triphosphate metabolic process | GO:0009206: purine ribonucleoside triphosphate biosynthetic process | GO:0005886: plasma membrane | GO:0044446: intracellular organelle part | GO:0009168: purine ribonucleoside monophosphate biosynthetic process | GO:0044444: cytoplasmic part | GO:0009201: ribonucleoside triphosphate biosynthetic process | GO:1902600: hydrogen ion transmembrane transport | GO:0055067: monovalent inorganic cation homeostasis | GO:0009165: nucleotide biosynthetic process | GO:0034220: ion transmembrane transport | GO:0009167: purine ribonucleoside monophosphate metabolic process | GO:0009161: ribonucleoside monophosphate metabolic process | GO:0065008: regulation of biological quality | GO:0009163: nucleoside biosynthetic process | GO:0065007: biological regulation | GO:0043231: intracellular membrane-bounded organelle | GO:0097367: carbohydrate derivative binding | GO:0022892: substrate-specific transporter activity | GO:0022891: substrate-specific transmembrane transporter activity | GO:0005623: cell | GO:0022890: inorganic cation transmembrane transporter activity | GO:0044281: small molecule metabolic process | GO:0044437: vacuolar part | GO:0043227: membrane-bounded organelle | GO:0044710: single-organism metabolic process | GO:0044711: single-organism biosynthetic process | GO:0043226: organelle | GO:0048878: chemical homeostasis | GO:0022804: active transmembrane transporter activity | GO:0006164: purine nucleotide biosynthetic process | GO:0009156: ribonucleoside monophosphate biosynthetic process | GO:0006163: purine nucleotide metabolic process | GO:0015672: monovalent inorganic cation transport | GO:0009150: purine ribonucleotide metabolic process | GO:0015399: primary active transmembrane transporter activity | GO:0019637: organophosphate metabolic process | GO:0043229: intracellular organelle | GO:0009152: purine ribonucleotide biosynthetic process | GO:0016887: ATPase activity | GO:0006200: ATP catabolic process | GO:0016021: integral to membrane | GO:0010023: proanthocyanidin biosynthetic process | GO:0007035: vacuolar acidification | GO:0007033: vacuole organization | GO:0009507: chloroplast | GO:0009203: ribonucleoside triphosphate catabolic process | GO:0009207: purine ribonucleoside triphosphate catabolic process | GO:0046130: purine ribonucleoside catabolic process | GO:0006152: purine nucleoside catabolic process | GO:0042454: ribonucleoside catabolic process | GO:0019439: aromatic compound catabolic process | GO:0046700: heterocycle catabolic process | GO:1901292: nucleoside phosphate catabolic process | GO:1901575: organic substance catabolic process | GO:0042625: ATPase activity, coupled to transmembrane movement of ions | GO:1901265: nucleoside phosphate binding | GO:0009261: ribonucleotide catabolic process | GO:0009125: nucleoside monophosphate catabolic process | GO:0009128: purine nucleoside monophosphate catabolic process | GO:1901565: organonitrogen compound catabolic process | GO:0009056: catabolic process | GO:1901361: organic cyclic compound catabolic process | GO:0034655: nucleobase-containing compound catabolic process | GO:0072523: purine-containing compound catabolic process | GO:0009146: purine nucleoside triphosphate catabolic process | GO:0031224: intrinsic to membrane | GO:0009143: nucleoside triphosphate catabolic process | GO:0046434: organophosphate catabolic process | GO:0006195: purine nucleotide catabolic process | GO:0044712: single-organism catabolic process | GO:0044270: cellular nitrogen compound catabolic process | GO:1901658: glycosyl compound catabolic process | GO:0009169: purine ribonucleoside monophosphate catabolic process | GO:0009166: nucleotide catabolic process | GO:0009164: nucleoside catabolic process | GO:0009158: ribonucleoside monophosphate catabolic process | GO:1901136: carbohydrate derivative catabolic process | GO:0009154: purine ribonucleotide catabolic process | GO:0044248: cellular catabolic process	34.1: transport.p- and v-ATPases	IPR001757: Cation-transporting P-type ATPase | IPR004014: Cation-transporting P-type ATPase, N-terminal | IPR006534: H+ transporting P-type ATPase, subfamily IIIA | IPR023298: P-type ATPase, transmembrane domain | IPR023299: P-type ATPase, cytoplasmic domain N | IPR023214: HAD-like domain | IPR008250: P-type ATPase, A domain | IPR018303: P-type ATPase, phosphorylation site	SilkvsEarx3	Low
GRMZM2G122543	3.23273	1.21804	7.28379	1.13777e-12	7.41718e-11	18.1343	NA	NA	Inactive poly [ADP-ribose] polymerase	GO:0032501: multicellular organismal process | GO:0016763: transferase activity, transferring pentosyl groups | GO:0016740: transferase activity | GO:0032502: developmental process | GO:0043231: intracellular membrane-bounded organelle | GO:0003824: catalytic activity | GO:0005623: cell | GO:0005634: nucleus | GO:0003950: NAD+ ADP-ribosyltransferase activity | GO:0044767: single-organism developmental process | GO:0043227: membrane-bounded organelle | GO:0005622: intracellular | GO:0044699: single-organism process | GO:0044424: intracellular part | GO:0043226: organelle | GO:0044464: cell part | GO:0048856: anatomical structure development | GO:0044707: single-multicellular organism process | GO:0007275: multicellular organism development | GO:0016757: transferase activity, transferring glycosyl groups | GO:0043229: intracellular organelle	35.1: not assigned.no ontology	IPR016126: Secretoglobin | IPR012317: Poly(ADP-ribose) polymerase, catalytic domain | IPR022003: RST domain of plant C-terminal	SilkvsEarx3	Low
GRMZM2G061879	3.23225	-4.47053	3.90752	0.00010493	0.000608662	1.08479	NA	NA	Cathepsin L-like proteinase	GO:0006508: proteolysis | GO:0008234: cysteine-type peptidase activity | GO:0070011: peptidase activity, acting on L-amino acid peptides | GO:0016787: hydrolase activity | GO:0008152: metabolic process | GO:0008233: peptidase activity | GO:0071704: organic substance metabolic process | GO:0003824: catalytic activity | GO:0043170: macromolecule metabolic process | GO:0019538: protein metabolic process | GO:0044238: primary metabolic process	29.5.3: protein.degradation.cysteine protease	IPR000668: Peptidase C1A, papain C-terminal | IPR013128: Peptidase C1A, papain | IPR013201: Proteinase inhibitor I29, cathepsin propeptide | IPR025660: Cysteine peptidase, histidine active site | IPR025661: Cysteine peptidase, asparagine active site | SignalP-TM: Signal Peptide detected using TM network	SilkvsEarx3	Low
GRMZM2G132591	3.2306	0.171031	3.49214	0.000517884	0.00237698	-0.313699	NA	NA	Receptor like protein kinase	GO:0004672: protein kinase activity | GO:0005524: ATP binding | GO:0006468: protein phosphorylation | GO:0004674: protein serine/threonine kinase activity | GO:0016772: transferase activity, transferring phosphorus-containing groups | GO:0032555: purine ribonucleotide binding | GO:0043168: anion binding | GO:0032553: ribonucleotide binding | GO:0044260: cellular macromolecule metabolic process | GO:0043167: ion binding | GO:0035639: purine ribonucleoside triphosphate binding | GO:0097367: carbohydrate derivative binding | GO:0006796: phosphate-containing compound metabolic process | GO:0003824: catalytic activity | GO:0032559: adenyl ribonucleotide binding | GO:0006793: phosphorus metabolic process | GO:1901265: nucleoside phosphate binding | GO:0000166: nucleotide binding | GO:0001882: nucleoside binding | GO:0016301: kinase activity | GO:0030554: adenyl nucleotide binding | GO:0016773: phosphotransferase activity, alcohol group as acceptor | GO:0017076: purine nucleotide binding | GO:0097159: organic cyclic compound binding | GO:0043170: macromolecule metabolic process | GO:0044237: cellular metabolic process | GO:0044238: primary metabolic process | GO:0009987: cellular process | GO:0036094: small molecule binding | GO:0032549: ribonucleoside binding | GO:0016310: phosphorylation | GO:0005488: binding | GO:1901363: heterocyclic compound binding | GO:0001883: purine nucleoside binding | GO:0001871: pattern binding | GO:0008152: metabolic process | GO:0030246: carbohydrate binding | GO:0030247: polysaccharide binding | GO:0043412: macromolecule modification | GO:0071704: organic substance metabolic process | GO:0044267: cellular protein metabolic process | GO:0032550: purine ribonucleoside binding | GO:0019538: protein metabolic process | GO:0036211: protein modification process | GO:0016740: transferase activity | GO:0006464: cellular protein modification process	30.2.25: signalling.receptor kinases.wall associated kinase	IPR017441: Protein kinase, ATP binding site | IPR000719: Protein kinase domain | IPR001245: Serine-threonine/tyrosine-protein kinase catalytic domain | IPR011009: Protein kinase-like domain | IPR008271: Serine/threonine-protein kinase, active site | IPR002290: Serine/threonine- / dual specificity protein kinase, catalytic domain	SilkvsEarx3	Low
GRMZM2G157982	3.22957	-3.96709	2.59654	0.00967005	0.0284038	-2.81378	NA	NA	NA	NA	NA	IPR011011: Zinc finger, FYVE/PHD-type | IPR013083: Zinc finger, RING/FYVE/PHD-type	SilkvsEarx3	Low
GRMZM2G080858	3.22777	-3.13103	2.6827	0.00752378	0.022966	-2.60531	NA	NA	WAT1-related protein	GO:0016020: membrane | GO:0016021: integral component of membrane | GO:0071944: cell periphery | GO:0005886: plasma membrane | GO:0005215: transporter activity | GO:0006810: transport | GO:0044464: cell part | GO:0022857: transmembrane transporter activity | GO:0051234: establishment of localization | GO:0051179: localization | GO:0005623: cell	33.99: development.unspecified	IPR000620: Drug/metabolite transporter	SilkvsEarx3	Low
GRMZM2G384386	3.22699	-0.413635	4.80292	2.02157e-06	2.05434e-05	4.6508	NA	NA	responsive transcription factor RAP2-11	GO:0003700: transcription factor activity, sequence-specific DNA binding | GO:0006355: regulation of transcription, DNA-templated | GO:0006355: regulation of transcription, DNA-dependent | GO:0003700: sequence-specific DNA binding transcription factor activity | GO:0003677: DNA binding | GO:0010468: regulation of gene expression | GO:0006807: nitrogen compound metabolic process | GO:0010467: gene expression | GO:0051252: regulation of RNA metabolic process | GO:0051171: regulation of nitrogen compound metabolic process | GO:0044260: cellular macromolecule metabolic process | GO:0019222: regulation of metabolic process | GO:0019219: regulation of nucleobase-containing compound metabolic process | GO:0034641: cellular nitrogen compound metabolic process | GO:0034645: cellular macromolecule biosynthetic process | GO:0050789: regulation of biological process | GO:0009889: regulation of biosynthetic process | GO:0018130: heterocycle biosynthetic process | GO:0019438: aromatic compound biosynthetic process | GO:0043170: macromolecule metabolic process | GO:0046483: heterocycle metabolic process | GO:0016070: RNA metabolic process | GO:0009987: cellular process | GO:0044271: cellular nitrogen compound biosynthetic process | GO:0065007: biological regulation | GO:0010556: regulation of macromolecule biosynthetic process | GO:0006139: nucleobase-containing compound metabolic process | GO:0032774: RNA biosynthetic process | GO:0006725: cellular aromatic compound metabolic process | GO:1901576: organic substance biosynthetic process | GO:0090304: nucleic acid metabolic process | GO:0080090: regulation of primary metabolic process | GO:0097159: organic cyclic compound binding | GO:2001141: regulation of RNA biosynthetic process | GO:0044237: cellular metabolic process | GO:0044238: primary metabolic process | GO:0009058: biosynthetic process | GO:0009059: macromolecule biosynthetic process | GO:0003676: nucleic acid binding | GO:2000112: regulation of cellular macromolecule biosynthetic process | GO:0006351: transcription, DNA-templated | GO:0060255: regulation of macromolecule metabolic process | GO:0031323: regulation of cellular metabolic process | GO:0031326: regulation of cellular biosynthetic process | GO:1901360: organic cyclic compound metabolic process | GO:1901362: organic cyclic compound biosynthetic process | GO:0034654: nucleobase-containing compound biosynthetic process | GO:1901363: heterocyclic compound binding | GO:0005488: binding | GO:0050794: regulation of cellular process | GO:0008152: metabolic process | GO:0001071: nucleic acid binding transcription factor activity | GO:0071704: organic substance metabolic process | GO:0044249: cellular biosynthetic process	27.3.3: RNA.regulation of transcription.AP2/EREBP, APETALA2/Ethylene-responsive element binding protein family	IPR001471: AP2/ERF domain | IPR016177: DNA-binding domain	SilkvsEarx3	Low
GRMZM2G083130	3.22571	-0.0405372	4.16907	3.55521e-05	0.000242916	2.0323	NA	NA	Cyanohydrin beta-glucosyltransferase	GO:0008152: metabolic process | GO:0016758: transferase activity, transferring hexosyl groups | GO:0016757: transferase activity, transferring glycosyl groups | GO:0003824: catalytic activity | GO:0016740: transferase activity	26.2: misc.UDP glucosyl and glucoronyl transferases	IPR002213: UDP-glucuronosyl/UDP-glucosyltransferase	SilkvsEarx3	Low
GRMZM2G100380	3.22505	1.24225	4.39136	1.35265e-05	0.000105119	2.88553	NA	NA	repeat, PH and SEC7 domain containing protein secG	GO:0005515: protein binding | GO:0071229: cellular response to acid chemical | GO:0031224: intrinsic component of membrane | GO:0050789: regulation of biological process | GO:0071407: cellular response to organic cyclic compound | GO:0031347: regulation of defense response | GO:0010646: regulation of cell communication | GO:0071446: cellular response to salicylic acid stimulus | GO:0051716: cellular response to stimulus | GO:0016021: integral component of membrane | GO:0023052: signaling | GO:0016020: membrane | GO:0023051: regulation of signaling | GO:0001101: response to acid chemical | GO:0006950: response to stress | GO:0009987: cellular process | GO:0009966: regulation of signal transduction | GO:0006952: defense response | GO:0044700: single organism signaling | GO:0044425: membrane part | GO:0044763: single-organism cellular process | GO:0014070: response to organic cyclic compound | GO:0009863: salicylic acid mediated signaling pathway | GO:0042221: response to chemical | GO:0007165: signal transduction | GO:2000031: regulation of salicylic acid mediated signaling pathway | GO:0010033: response to organic substance | GO:0065007: biological regulation | GO:0050896: response to stimulus | GO:0070887: cellular response to chemical stimulus | GO:0071310: cellular response to organic substance | GO:0050794: regulation of cellular process | GO:0048583: regulation of response to stimulus | GO:0044699: single-organism process | GO:1901700: response to oxygen-containing compound | GO:1901701: cellular response to oxygen-containing compound | GO:0009751: response to salicylic acid | GO:0080134: regulation of response to stress | GO:0007154: cell communication | GO:0005488: binding	31.1: cell.organisation	IPR027002: Ankyrin repeat-containing protein At2g01680 | IPR002110: Ankyrin repeat | IPR020683: Ankyrin repeat-containing domain | IPR026961: PGG domain | IPR027001: Caskin/Ankyrin repeat-containing protein	SilkvsEarx3	Low
GRMZM5G889719	3.22407	1.79394	6.35882	4.29273e-10	1.33206e-08	12.5944	NA	NA	responsive transcription factor ERF034	GO:0003700: transcription factor activity, sequence-specific DNA binding | GO:0006355: regulation of transcription, DNA-templated | GO:0006355: regulation of transcription, DNA-dependent | GO:0003700: sequence-specific DNA binding transcription factor activity | GO:0003677: DNA binding | GO:0010468: regulation of gene expression | GO:0006807: nitrogen compound metabolic process | GO:0010467: gene expression | GO:0051171: regulation of nitrogen compound metabolic process | GO:0051252: regulation of RNA metabolic process | GO:0044260: cellular macromolecule metabolic process | GO:0019222: regulation of metabolic process | GO:0034641: cellular nitrogen compound metabolic process | GO:0019219: regulation of nucleobase-containing compound metabolic process | GO:0034645: cellular macromolecule biosynthetic process | GO:0050789: regulation of biological process | GO:0009889: regulation of biosynthetic process | GO:0018130: heterocycle biosynthetic process | GO:0019438: aromatic compound biosynthetic process | GO:0043170: macromolecule metabolic process | GO:0046483: heterocycle metabolic process | GO:0016070: RNA metabolic process | GO:0009987: cellular process | GO:0044271: cellular nitrogen compound biosynthetic process | GO:0065007: biological regulation | GO:0010556: regulation of macromolecule biosynthetic process | GO:0006139: nucleobase-containing compound metabolic process | GO:0032774: RNA biosynthetic process | GO:0006725: cellular aromatic compound metabolic process | GO:1901576: organic substance biosynthetic process | GO:0090304: nucleic acid metabolic process | GO:0080090: regulation of primary metabolic process | GO:0097159: organic cyclic compound binding | GO:2001141: regulation of RNA biosynthetic process | GO:0044237: cellular metabolic process | GO:0044238: primary metabolic process | GO:0009058: biosynthetic process | GO:0009059: macromolecule biosynthetic process | GO:0003676: nucleic acid binding | GO:0006351: transcription, DNA-templated | GO:2000112: regulation of cellular macromolecule biosynthetic process | GO:0060255: regulation of macromolecule metabolic process | GO:0031323: regulation of cellular metabolic process | GO:1901360: organic cyclic compound metabolic process | GO:0031326: regulation of cellular biosynthetic process | GO:1901362: organic cyclic compound biosynthetic process | GO:1901363: heterocyclic compound binding | GO:0005488: binding | GO:0034654: nucleobase-containing compound biosynthetic process | GO:0050794: regulation of cellular process | GO:0008152: metabolic process | GO:0001071: nucleic acid binding transcription factor activity | GO:0071704: organic substance metabolic process | GO:0044249: cellular biosynthetic process	27.3.3: RNA.regulation of transcription.AP2/EREBP, APETALA2/Ethylene-responsive element binding protein family	IPR001471: AP2/ERF domain | IPR016177: DNA-binding domain	SilkvsEarx3	Low
AC225718.2_FG004	3.22167	-1.54961	3.59017	0.000360181	0.00175008	-0.0158126	NA	NA	NA	GO:0004523: ribonuclease H activity | GO:0003676: nucleic acid binding	NA	IPR002156: Ribonuclease H domain | IPR012337: Ribonuclease H-like domain | SignalP-noTM: Signal Peptide detected using noTM network	SilkvsEarx3	Low
GRMZM2G003711	3.21981	-0.442813	3.55472	0.00041112	0.00195996	-0.115515	NA	NA	NA	NA	NA	NA	SilkvsEarx3	Low
GRMZM2G160198	3.21906	1.73153	5.7476	1.50494e-08	3.05318e-07	9.22075	NA	NA	DA1-related 2	GO:0008270: zinc ion binding | GO:0032501: multicellular organismal process | GO:0032502: developmental process | GO:0099402: plant organ development | GO:0048731: system development | GO:0005515: protein binding | GO:0048364: root development | GO:0044767: single-organism developmental process | GO:0009888: tissue development | GO:0044699: single-organism process | GO:0022622: root system development | GO:0048856: anatomical structure development | GO:0007275: multicellular organism development | GO:0044707: single-multicellular organism process | GO:0010087: phloem or xylem histogenesis | GO:0010088: phloem development	27.3.99: RNA.regulation of transcription.unclassified	IPR001781: Zinc finger, LIM-type | IPR022087: Protein DA1 like	SilkvsEarx3	Low
GRMZM2G453139	3.21525	3.77727	4.43102	1.13336e-05	9.03565e-05	2.83425	NA	NA	NA	NA	NA	IPR012876: Protein of unknown function DUF1677, plant	SilkvsEarx3	Low
GRMZM2G148790	3.21486	1.28494	4.84544	1.64753e-06	1.7224e-05	4.81345	NA	NA	NA	GO:0046983: protein dimerization activity	27.3.99: RNA.regulation of transcription.unclassified	IPR005516: Remorin, C-terminal	SilkvsEarx3	Low
GRMZM2G457523	3.21259	-2.72171	4.89317	1.3071e-06	1.41234e-05	5.05424	NA	NA	Cation/H(+) antiporter 28	GO:0006812: cation transport | GO:0015299: solute:proton antiporter activity | GO:0016021: integral component of membrane | GO:0055085: transmembrane transport | GO:0030001: metal ion transport | GO:0050801: ion homeostasis | GO:0099516: ion antiporter activity | GO:0012505: endomembrane system | GO:0042592: homeostatic process | GO:0098771: inorganic ion homeostasis | GO:0005623: cell | GO:0006813: potassium ion transport | GO:0006885: regulation of pH | GO:0055080: cation homeostasis | GO:0044464: cell part | GO:0015491: cation:cation antiporter activity | GO:0048878: chemical homeostasis | GO:0005451: monovalent cation:proton antiporter activity | GO:0055067: monovalent inorganic cation homeostasis | GO:0015672: monovalent inorganic cation transport | GO:0065008: regulation of biological quality | GO:0065007: biological regulation | GO:0015299: solute:hydrogen antiporter activity | GO:0016021: integral to membrane | GO:0044765: single-organism transport | GO:0005215: transporter activity | GO:0015075: ion transmembrane transporter activity | GO:0015078: hydrogen ion transmembrane transporter activity | GO:0044763: single-organism cellular process | GO:0008324: cation transmembrane transporter activity | GO:0015077: monovalent inorganic cation transmembrane transporter activity | GO:0031224: intrinsic to membrane | GO:0022804: active transmembrane transporter activity | GO:0051234: establishment of localization | GO:0015298: solute:cation antiporter activity | GO:0015297: antiporter activity | GO:0022890: inorganic cation transmembrane transporter activity | GO:0022891: substrate-specific transmembrane transporter activity | GO:0022892: substrate-specific transporter activity | GO:0006810: transport | GO:0015291: secondary active transmembrane transporter activity | GO:0006811: ion transport | GO:0009987: cellular process | GO:0044699: single-organism process | GO:0022857: transmembrane transporter activity | GO:0016020: membrane | GO:0044425: membrane part | GO:0051179: localization	34.12: transport.metal	IPR006153: Cation/H+ exchanger	SilkvsEarx3	Low
GRMZM2G395128	3.21193	-0.20805	3.51291	0.000479869	0.00222776	-0.289782	NA	NA	NA	GO:0003779: actin binding | GO:0006457: protein folding	29.6: protein.folding	NA	SilkvsEarx3	Low
GRMZM2G083643	3.21191	-1.36334	4.78458	2.20699e-06	2.22758e-05	4.56175	NA	NA	NA	NA	NA	NA	SilkvsEarx3	Low
AC187843.3_FG006	3.21127	0.0795041	4.2621	2.38491e-05	0.000171433	2.38457	NA	NA	NA	GO:0031224: intrinsic component of membrane | GO:0016021: integral component of membrane | GO:0016020: membrane | GO:0043231: intracellular membrane-bounded organelle | GO:0005623: cell | GO:0005634: nucleus | GO:0043227: membrane-bounded organelle | GO:0005622: intracellular | GO:0044424: intracellular part | GO:0044425: membrane part | GO:0043226: organelle | GO:0044464: cell part | GO:0043229: intracellular organelle	NA	NA	SilkvsEarx3	Low
GRMZM2G411956	3.21095	2.56152	6.1688	1.33898e-09	3.5903e-08	11.5087	NA	NA	OTU domain-containing protein At3g57810	NA	29.5.3: protein.degradation.cysteine protease	IPR003323: Ovarian tumour, otubain	SilkvsEarx3	Low
GRMZM2G087079	3.21003	3.88269	4.83453	1.7366e-06	1.80421e-05	4.76492	NA	NA	NA	GO:0031984: organelle subcompartment | GO:0031224: intrinsic component of membrane | GO:0034357: photosynthetic membrane | GO:0016021: integral component of membrane | GO:0055035: plastid thylakoid membrane | GO:0016020: membrane | GO:0005737: cytoplasm | GO:0005739: mitochondrion | GO:0044446: intracellular organelle part | GO:0005622: intracellular | GO:0044424: intracellular part | GO:0044425: membrane part | GO:0044422: organelle part | GO:0044464: cell part | GO:0044444: cytoplasmic part | GO:0043231: intracellular membrane-bounded organelle | GO:0009507: chloroplast | GO:0031976: plastid thylakoid | GO:0005623: cell | GO:0009579: thylakoid | GO:0009535: chloroplast thylakoid membrane | GO:0043227: membrane-bounded organelle | GO:0044435: plastid part | GO:0009536: plastid | GO:0044436: thylakoid part | GO:0042651: thylakoid membrane | GO:0043226: organelle | GO:0044434: chloroplast part | GO:0043229: intracellular organelle | GO:0009534: chloroplast thylakoid	29.2.1.99.99: protein.synthesis.ribosomal protein.unknown.unknown	NA	SilkvsEarx3	Low
GRMZM2G132331	3.20994	-0.0980416	4.25669	2.44144e-05	0.000174824	2.37914	NA	NA	Anther-specific proline-rich protein APG	GO:0016788: hydrolase activity, acting on ester bonds | GO:0006629: lipid metabolic process | GO:0016787: hydrolase activity | GO:0044710: single-organism metabolic process | GO:0044699: single-organism process | GO:0008152: metabolic process | GO:0071704: organic substance metabolic process | GO:0003824: catalytic activity | GO:0044238: primary metabolic process	26.28: misc.GDSL-motif lipase	IPR013831: SGNH hydrolase-type esterase domain | IPR001087: Lipase, GDSL | SignalP-noTM: Signal Peptide detected using noTM network	SilkvsEarx3	Low
GRMZM2G354855	3.20901	-0.536224	4.07591	5.26313e-05	0.000337942	1.69406	NA	NA	NA	GO:0030001: metal ion transport | GO:0046872: metal ion binding	15.2: metal handling.binding, chelation and storage	IPR006121: Heavy metal-associated domain, HMA	SilkvsEarx3	Low
GRMZM2G091825	3.20726	1.27994	4.32566	1.80781e-05	0.000135083	2.65405	NA	NA	NA	NA	NA	NA	SilkvsEarx3	Low
GRMZM2G039757	3.20446	4.30227	4.82542	1.81447e-06	1.87548e-05	4.6227	NA	NA	Protein TolB	GO:0071704: organic substance metabolic process | GO:0006508: proteolysis | GO:0043231: intracellular membrane-bounded organelle | GO:0005623: cell | GO:0005634: nucleus | GO:0043170: macromolecule metabolic process | GO:0043227: membrane-bounded organelle | GO:0005622: intracellular | GO:0044424: intracellular part | GO:0044238: primary metabolic process | GO:0043226: organelle | GO:0044464: cell part | GO:0008152: metabolic process | GO:0019538: protein metabolic process | GO:0043229: intracellular organelle | GO:0005515: protein binding	35.1: not assigned.no ontology	IPR011659: WD40-like Beta Propeller | IPR015943: WD40/YVTN repeat-like-containing domain	SilkvsEarx3	Low
GRMZM2G175232	3.20366	1.11784	3.08768	0.00211948	0.00792067	-1.58977	NA	NA	Myb-related protein Hv33	GO:0003682: chromatin binding | GO:0003677: DNA binding | GO:0005488: binding | GO:1901363: heterocyclic compound binding | GO:0097159: organic cyclic compound binding | GO:0003676: nucleic acid binding	27.3.25: RNA.regulation of transcription.MYB domain transcription factor family	IPR001005: SANT/Myb domain | IPR017930: Myb domain | IPR009057: Homeodomain-like	SilkvsEarx3	Low
GRMZM2G337330	3.20343	2.77887	3.83909	0.000137918	0.000768402	0.749736	NA	NA	NA	NA	NA	NA	SilkvsEarx3	Low
GRMZM2G477325	3.20297	6.38369	6.1886	1.19089e-09	3.25165e-08	11.2811	NA	NA	temperature-induced protein lt101	GO:0016021: integral component of membrane | GO:0050896: response to stimulus | GO:0006950: response to stress | GO:0009266: response to temperature stimulus | GO:0009628: response to abiotic stimulus | GO:0009409: response to cold | GO:0016021: integral to membrane | GO:0009737: response to abscisic acid | GO:0009651: response to salt stress | GO:0009414: response to water deprivation	NA	IPR000612: Proteolipid membrane potential modulator	SilkvsEarx3	Low
GRMZM2G105469	3.2025	-0.991142	3.67581	0.000260454	0.00132885	0.286536	NA	NA	Amorpha-4,11-diene 12-monooxygenase	GO:0005506: iron ion binding | GO:0016705: oxidoreductase activity, acting on paired donors, with incorporation or reduction of molecular oxygen | GO:0020037: heme binding | GO:0055114: oxidation-reduction process | GO:0031224: intrinsic component of membrane | GO:0012505: endomembrane system | GO:0016021: integral component of membrane | GO:0005739: mitochondrion | GO:0042175: nuclear outer membrane-endoplasmic reticulum membrane network | GO:0044550: secondary metabolite biosynthetic process | GO:0016020: membrane | GO:0005737: cytoplasm | GO:0005622: intracellular | GO:0044446: intracellular organelle part | GO:0044424: intracellular part | GO:0004497: monooxygenase activity | GO:0044425: membrane part | GO:0044444: cytoplasmic part | GO:0044422: organelle part | GO:0005783: endoplasmic reticulum | GO:0044464: cell part | GO:0019748: secondary metabolic process | GO:0019825: oxygen binding | GO:0043231: intracellular membrane-bounded organelle | GO:0005623: cell | GO:0005789: endoplasmic reticulum membrane | GO:0043227: membrane-bounded organelle | GO:0043226: organelle | GO:0044711: single-organism biosynthetic process | GO:0009058: biosynthetic process | GO:0016709: oxidoreductase activity, acting on paired donors, with incorporation or reduction of molecular oxygen, NAD(P)H as one donor, and incorporation of one atom of oxygen | GO:0044432: endoplasmic reticulum part | GO:0043229: intracellular organelle | GO:0043169: cation binding | GO:0046914: transition metal ion binding | GO:0046906: tetrapyrrole binding | GO:0046872: metal ion binding | GO:0044710: single-organism metabolic process | GO:0016491: oxidoreductase activity	26.10: misc.cytochrome P450	IPR001128: Cytochrome P450 | IPR002401: Cytochrome P450, E-class, group I | IPR017972: Cytochrome P450, conserved site	SilkvsEarx3	Low
GRMZM2G056826	3.20235	-1.86546	3.62819	0.000312152	0.00154885	0.128185	NA	NA	NA	GO:0031224: intrinsic component of membrane | GO:0044425: membrane part | GO:0016021: integral component of membrane | GO:0016020: membrane	31.1: cell.organisation	IPR026961: PGG domain	SilkvsEarx3	Low
GRMZM2G169628	3.19738	0.0916996	5.35058	1.29109e-07	1.91911e-06	7.20042	NA	NA	Cyanohydrin beta-glucosyltransferase	GO:0008152: metabolic process | GO:0016758: transferase activity, transferring hexosyl groups | GO:0050403: trans-zeatin O-beta-D-glucosyltransferase activity | GO:0071704: organic substance metabolic process | GO:0050502: cis-zeatin O-beta-D-glucosyltransferase activity | GO:0019752: carboxylic acid metabolic process | GO:0005737: cytoplasm | GO:0005634: nucleus | GO:0043436: oxoacid metabolic process | GO:0005622: intracellular | GO:0009987: cellular process | GO:0044424: intracellular part | GO:0046527: glucosyltransferase activity | GO:0044444: cytoplasmic part | GO:0044763: single-organism cellular process | GO:0044464: cell part | GO:1901576: organic substance biosynthetic process | GO:0015020: glucuronosyltransferase activity | GO:0080044: quercetin 7-O-glucosyltransferase activity | GO:0035251: UDP-glucosyltransferase activity | GO:0080043: quercetin 3-O-glucosyltransferase activity | GO:0008194: UDP-glycosyltransferase activity | GO:0032787: monocarboxylic acid metabolic process | GO:0019585: glucuronate metabolic process | GO:0043231: intracellular membrane-bounded organelle | GO:0052695: cellular glucuronidation | GO:0009507: chloroplast | GO:0052696: flavonoid glucuronidation | GO:0005623: cell | GO:0044281: small molecule metabolic process | GO:0043227: membrane-bounded organelle | GO:0009536: plastid | GO:0044699: single-organism process | GO:0009812: flavonoid metabolic process | GO:0044710: single-organism metabolic process | GO:0044237: cellular metabolic process | GO:0009813: flavonoid biosynthetic process | GO:0043226: organelle | GO:0009058: biosynthetic process | GO:0006063: uronic acid metabolic process | GO:0043229: intracellular organelle | GO:0006082: organic acid metabolic process | GO:0016757: transferase activity, transferring glycosyl groups | GO:0003824: catalytic activity | GO:0016740: transferase activity	26.2: misc.UDP glucosyl and glucoronyl transferases	IPR002213: UDP-glucuronosyl/UDP-glucosyltransferase	SilkvsEarx3	Low
GRMZM2G346455	3.19697	5.49793	9.71034	1.1326e-20	5.63161e-18	36.1318	NA	NA	Probable alpha-galactosidase D	GO:0004553: hydrolase activity, hydrolyzing O-glycosyl compounds | GO:0005975: carbohydrate metabolic process | GO:0050789: regulation of biological process | GO:0051239: regulation of multicellular organismal process | GO:0030312: external encapsulating structure | GO:0019377: glycolipid catabolic process | GO:0006629: lipid metabolic process | GO:1903509: liposaccharide metabolic process | GO:0000003: reproduction | GO:0044702: single organism reproductive process | GO:0009987: cellular process | GO:0044424: intracellular part | GO:0009505: plant-type cell wall | GO:0009620: response to fungus | GO:0022414: reproductive process | GO:1901575: organic substance catabolic process | GO:0044707: single-multicellular organism process | GO:0016139: glycoside catabolic process | GO:0032501: multicellular organismal process | GO:0050896: response to stimulus | GO:0032502: developmental process | GO:0048580: regulation of post-embryonic development | GO:0034641: cellular nitrogen compound metabolic process | GO:0009605: response to external stimulus | GO:0048582: positive regulation of post-embryonic development | GO:0009607: response to biotic stimulus | GO:0004557: alpha-galactosidase activity | GO:0045229: external encapsulating structure organization | GO:1901564: organonitrogen compound metabolic process | GO:0044255: cellular lipid metabolic process | GO:0048856: anatomical structure development | GO:1901565: organonitrogen compound catabolic process | GO:0007275: multicellular organism development | GO:0009056: catabolic process | GO:0043207: response to external biotic stimulus | GO:0043603: cellular amide metabolic process | GO:0071840: cellular component organization or biogenesis | GO:0016043: cellular component organization | GO:0016042: lipid catabolic process | GO:0006807: nitrogen compound metabolic process | GO:0048731: system development | GO:0044767: single-organism developmental process | GO:0044248: cellular catabolic process | GO:0044763: single-organism cellular process | GO:0048608: reproductive structure development | GO:0048046: apoplast | GO:0044242: cellular lipid catabolic process | GO:0009908: flower development | GO:0009909: regulation of flower development | GO:0003006: developmental process involved in reproduction | GO:0006643: membrane lipid metabolic process | GO:0009911: positive regulation of flower development | GO:0044237: cellular metabolic process | GO:0048831: regulation of shoot system development | GO:2000026: regulation of multicellular organismal development | GO:0071944: cell periphery | GO:0005618: cell wall | GO:0005737: cytoplasm | GO:1901658: glycosyl compound catabolic process | GO:0005622: intracellular | GO:0048827: phyllome development | GO:0006677: glycosylceramide metabolic process | GO:1901657: glycosyl compound metabolic process | GO:0006672: ceramide metabolic process | GO:0044464: cell part | GO:1901135: carbohydrate derivative metabolic process | GO:1901136: carbohydrate derivative catabolic process | GO:0090567: reproductive shoot system development | GO:0071555: cell wall organization | GO:0051704: multi-organism process | GO:0071554: cell wall organization or biogenesis | GO:0015925: galactosidase activity | GO:0099402: plant organ development | GO:0006665: sphingolipid metabolic process | GO:0006664: glycolipid metabolic process | GO:0046514: ceramide catabolic process | GO:0044699: single-organism process | GO:0005576: extracellular region | GO:0009653: anatomical structure morphogenesis | GO:0046477: glycosylceramide catabolic process | GO:0046479: glycosphingolipid catabolic process | GO:0051707: response to other organism | GO:1905392: plant organ morphogenesis | GO:2000243: positive regulation of reproductive process | GO:0044723: single-organism carbohydrate metabolic process | GO:0009965: leaf morphogenesis | GO:0046466: membrane lipid catabolic process | GO:0065007: biological regulation | GO:0030149: sphingolipid catabolic process | GO:0016137: glycoside metabolic process | GO:0010016: shoot system morphogenesis | GO:0052692: raffinose alpha-galactosidase activity | GO:0048366: leaf development | GO:0051240: positive regulation of multicellular organismal process | GO:0048367: shoot system development | GO:0050793: regulation of developmental process | GO:0005623: cell | GO:0006687: glycosphingolipid metabolic process | GO:0044712: single-organism catabolic process | GO:0061458: reproductive system development | GO:0048518: positive regulation of biological process | GO:0044710: single-organism metabolic process | GO:0051094: positive regulation of developmental process | GO:0009311: oligosaccharide metabolic process | GO:0009791: post-embryonic development | GO:2000241: regulation of reproductive process | GO:0003824: catalytic activity	3.8.2: minor CHO metabolism.galactose.alpha-galactosidases	IPR002241: Glycoside hydrolase, family 27 | IPR000111: Glycoside hydrolase, clan GH-D | IPR013785: Aldolase-type TIM barrel | IPR017853: Glycoside hydrolase, superfamily | IPR013780: Glycosyl hydrolase, family 13, all-beta | SignalP-noTM: Signal Peptide detected using noTM network	SilkvsEarx3	Low
GRMZM2G030116	3.19435	1.19959	3.92	9.97848e-05	0.000581749	1.10585	NA	NA	NA	GO:0050789: regulation of biological process | GO:0044271: cellular nitrogen compound biosynthetic process | GO:0097159: organic cyclic compound binding | GO:0000003: reproduction | GO:0048869: cellular developmental process | GO:0044702: single organism reproductive process | GO:0009987: cellular process | GO:0048507: meristem development | GO:0003002: regionalization | GO:0044424: intracellular part | GO:0022414: reproductive process | GO:0048589: developmental growth | GO:0006355: regulation of transcription, DNA-templated | GO:0044707: single-multicellular organism process | GO:1901576: organic substance biosynthetic process | GO:0006351: transcription, DNA-templated | GO:0034645: cellular macromolecule biosynthetic process | GO:0032501: multicellular organismal process | GO:0050896: response to stimulus | GO:0032502: developmental process | GO:0010556: regulation of macromolecule biosynthetic process | GO:0034641: cellular nitrogen compound metabolic process | GO:0048465: corolla development | GO:0044260: cellular macromolecule metabolic process | GO:0032989: cellular component morphogenesis | GO:0043170: macromolecule metabolic process | GO:1903506: regulation of nucleic acid-templated transcription | GO:0048859: formation of anatomical boundary | GO:0009058: biosynthetic process | GO:0009059: macromolecule biosynthetic process | GO:0048856: anatomical structure development | GO:0007275: multicellular organism development | GO:0016049: cell growth | GO:0019438: aromatic compound biosynthetic process | GO:0071840: cellular component organization or biogenesis | GO:0010467: gene expression | GO:0034654: nucleobase-containing compound biosynthetic process | GO:0016043: cellular component organization | GO:0010468: regulation of gene expression | GO:0006807: nitrogen compound metabolic process | GO:0048731: system development | GO:0009639: response to red or far red light | GO:0044767: single-organism developmental process | GO:0009889: regulation of biosynthetic process | GO:0009888: tissue development | GO:0006139: nucleobase-containing compound metabolic process | GO:0044763: single-organism cellular process | GO:0044249: cellular biosynthetic process | GO:0009886: post-embryonic animal morphogenesis | GO:0010073: meristem maintenance | GO:0008152: metabolic process | GO:0048608: reproductive structure development | GO:0010074: maintenance of meristem identity | GO:0019827: stem cell population maintenance | GO:2001141: regulation of RNA biosynthetic process | GO:0009908: flower development | GO:0090304: nucleic acid metabolic process | GO:0010218: response to far red light | GO:0003006: developmental process involved in reproduction | GO:0009628: response to abiotic stimulus | GO:0048441: petal development | GO:0009637: response to blue light | GO:0044237: cellular metabolic process | GO:0044238: primary metabolic process | GO:0048832: specification of organ number | GO:0051171: regulation of nitrogen compound metabolic process | GO:0048833: specification of floral organ number | GO:0048834: specification of petal number | GO:0048437: floral organ development | GO:0048438: floral whorl development | GO:0031323: regulation of cellular metabolic process | GO:0060560: developmental growth involved in morphogenesis | GO:0071704: organic substance metabolic process | GO:0080090: regulation of primary metabolic process | GO:0031326: regulation of cellular biosynthetic process | GO:0098727: maintenance of cell number | GO:0005739: mitochondrion | GO:0032774: RNA biosynthetic process | GO:0005737: cytoplasm | GO:0003676: nucleic acid binding | GO:0003677: DNA binding | GO:0005622: intracellular | GO:0044464: cell part | GO:0048827: phyllome development | GO:0090567: reproductive shoot system development | GO:0010492: maintenance of shoot apical meristem identity | GO:0060255: regulation of macromolecule metabolic process | GO:0010114: response to red light | GO:0019222: regulation of metabolic process | GO:0010199: organ boundary specification between lateral organs and the meristem | GO:0099402: plant organ development | GO:0016070: RNA metabolic process | GO:0018130: heterocycle biosynthetic process | GO:0046483: heterocycle metabolic process | GO:0044699: single-organism process | GO:0009416: response to light stimulus | GO:0009653: anatomical structure morphogenesis | GO:1901363: heterocyclic compound binding | GO:1901362: organic cyclic compound biosynthetic process | GO:1901360: organic cyclic compound metabolic process | GO:0097659: nucleic acid-templated transcription | GO:0019219: regulation of nucleobase-containing compound metabolic process | GO:0051252: regulation of RNA metabolic process | GO:0006725: cellular aromatic compound metabolic process | GO:0005634: nucleus | GO:0040007: growth | GO:0044444: cytoplasmic part | GO:0005488: binding | GO:0048646: anatomical structure formation involved in morphogenesis | GO:0000902: cell morphogenesis | GO:0007389: pattern specification process | GO:0065007: biological regulation | GO:0043231: intracellular membrane-bounded organelle | GO:2000112: regulation of cellular macromolecule biosynthetic process | GO:0048367: shoot system development | GO:0050793: regulation of developmental process | GO:0050794: regulation of cellular process | GO:0009826: unidimensional cell growth | GO:0043227: membrane-bounded organelle | GO:0005623: cell | GO:0061458: reproductive system development | GO:0090691: formation of plant organ boundary | GO:0043226: organelle | GO:0009314: response to radiation | GO:0043229: intracellular organelle | GO:0009791: post-embryonic development	NA	IPR006936: Domain of unknown function DUF640	SilkvsEarx3	Low
GRMZM2G119881	3.19328	-2.7563	3.28509	0.00108475	0.00447121	-0.95391	NA	NA	synthase component 2	GO:0008152: metabolic process	13.1.6.5.1: amino acid metabolism.synthesis.aromatic aa.tryptophan.anthranilate synthase	IPR017926: Glutamine amidotransferase | IPR006221: Anthranilate synthase/para-aminobenzoate synthase like domain	SilkvsEarx3	Low
GRMZM2G346861	3.19322	3.00777	3.54723	0.000422724	0.00200651	-0.350797	NA	NA	Pathogenesis-related protein R	NA	20.1: stress.biotic	IPR001938: Thaumatin | SignalP-noTM: Signal Peptide detected using noTM network	SilkvsEarx3	Low
GRMZM2G147775	3.1902	3.248	3.76329	0.000185805	0.000994164	0.480293	NA	NA	Actin-depolymerizing factor	GO:0003779: actin binding | GO:0005622: intracellular | GO:0043229: intracellular organelle | GO:0007010: cytoskeleton organization | GO:0006461: protein complex assembly | GO:0022607: cellular component assembly | GO:0007015: actin filament organization | GO:0043226: organelle | GO:0044699: single-organism process | GO:0043624: cellular protein complex disassembly | GO:0043228: non-membrane-bounded organelle | GO:0043623: cellular protein complex assembly | GO:0030029: actin filament-based process | GO:0044085: cellular component biogenesis | GO:0034622: cellular macromolecular complex assembly | GO:0015629: actin cytoskeleton | GO:0032984: macromolecular complex disassembly | GO:0043933: macromolecular complex subunit organization | GO:0065003: macromolecular complex assembly | GO:0008154: actin polymerization or depolymerization | GO:0030042: actin filament depolymerization | GO:0030041: actin filament polymerization | GO:1902589: single-organism organelle organization | GO:0051261: protein depolymerization | GO:0043232: intracellular non-membrane-bounded organelle | GO:0044763: single-organism cellular process | GO:0006996: organelle organization | GO:0044424: intracellular part | GO:0009987: cellular process | GO:0022411: cellular component disassembly | GO:0051258: protein polymerization | GO:0070271: protein complex biogenesis | GO:0005856: cytoskeleton | GO:0005737: cytoplasm | GO:0043241: protein complex disassembly | GO:0016043: cellular component organization | GO:0071840: cellular component organization or biogenesis | GO:0030036: actin cytoskeleton organization | GO:0071822: protein complex subunit organization | GO:0008092: cytoskeletal protein binding	31.1: cell.organisation	IPR017904: ADF/Cofilin/Destrin | IPR002108: Actin-binding, cofilin/tropomyosin type	SilkvsEarx3	Low
GRMZM2G542227	3.18987	1.92844	5.51534	5.37492e-08	9.05684e-07	8.01433	NA	NA	NA	NA	NA	NA	SilkvsEarx3	Low
GRMZM2G424205	3.18895	0.727472	4.67456	3.71413e-06	3.48216e-05	4.02338	NA	NA	Ice nucleation protein	NA	NA	SignalP-noTM: Signal Peptide detected using noTM network	SilkvsEarx3	Low
GRMZM5G850640	3.18701	1.13003	3.57891	0.000375672	0.00181571	-0.138273	NA	NA	NA	GO:0031975: envelope | GO:0043231: intracellular membrane-bounded organelle | GO:0005737: cytoplasm | GO:0009507: chloroplast | GO:0005623: cell | GO:0031967: organelle envelope | GO:0043227: membrane-bounded organelle | GO:0009536: plastid | GO:0005622: intracellular | GO:0044435: plastid part | GO:0009526: plastid envelope | GO:0044446: intracellular organelle part | GO:0044424: intracellular part | GO:0043226: organelle | GO:0044422: organelle part | GO:0044444: cytoplasmic part | GO:0044434: chloroplast part | GO:0044464: cell part | GO:0009941: chloroplast envelope | GO:0043229: intracellular organelle	35.1.41: not assigned.no ontology.hydroxyproline rich proteins	NA	SilkvsEarx3	Low
GRMZM2G010491	3.18634	5.73511	7.12661	3.26301e-12	1.85331e-10	17.1637	NA	NA	Thioredoxin H2-2	GO:0045454: cell redox homeostasis | GO:0006662: glycerol ether metabolic process | GO:0015035: protein disulfide oxidoreductase activity | GO:0016667: oxidoreductase activity, acting on a sulfur group of donors | GO:0019725: cellular homeostasis | GO:0009987: cellular process | GO:0044699: single-organism process | GO:0044763: single-organism cellular process | GO:0065007: biological regulation | GO:0015036: disulfide oxidoreductase activity | GO:0065008: regulation of biological quality | GO:0042592: homeostatic process | GO:0044281: small molecule metabolic process | GO:0018904: ether metabolic process | GO:0044710: single-organism metabolic process | GO:0050794: regulation of cellular process | GO:0050789: regulation of biological process | GO:0016491: oxidoreductase activity | GO:0071704: organic substance metabolic process	21.1: redox.thioredoxin	IPR012336: Thioredoxin-like fold | IPR013766: Thioredoxin domain | IPR005746: Thioredoxin	SilkvsEarx3	Low
GRMZM2G166044	3.18601	-0.577633	2.63575	0.00863334	0.0257727	-2.81122	NA	NA	NA	GO:0005516: calmodulin binding	NA	IPR012417: Calmodulin-binding domain, plant	SilkvsEarx3	Low
GRMZM2G306732	3.18446	3.06785	3.47859	0.000544177	0.00247735	-0.481467	NA	NA	Fructose-1,6-bisphosphatase class 1	GO:0016787: hydrolase activity | GO:0071704: organic substance metabolic process | GO:0015977: carbon fixation | GO:0050308: sugar-phosphatase activity | GO:0055114: oxidation-reduction process | GO:0015979: photosynthesis | GO:0019253: reductive pentose-phosphate cycle | GO:0005737: cytoplasm | GO:0005975: carbohydrate metabolic process | GO:0031967: organelle envelope | GO:0005984: disaccharide metabolic process | GO:0006796: phosphate-containing compound metabolic process | GO:0006950: response to stress | GO:0005985: sucrose metabolic process | GO:0009987: cellular process | GO:0005622: intracellular | GO:0044424: intracellular part | GO:0006793: phosphorus metabolic process | GO:0044422: organelle part | GO:1901135: carbohydrate derivative metabolic process | GO:1901575: organic substance catabolic process | GO:0044464: cell part | GO:1901576: organic substance biosynthetic process | GO:0009266: response to temperature stimulus | GO:0050896: response to stimulus | GO:0031975: envelope | GO:0016791: phosphatase activity | GO:0010319: stromule | GO:0044262: cellular carbohydrate metabolic process | GO:0003824: catalytic activity | GO:0046365: monosaccharide catabolic process | GO:0009409: response to cold | GO:0009536: plastid | GO:0009735: response to cytokinin | GO:0044699: single-organism process | GO:0005576: extracellular region | GO:0009058: biosynthetic process | GO:0022900: electron transport chain | GO:0009773: photosynthetic electron transport in photosystem I | GO:0043169: cation binding | GO:0009532: plastid stroma | GO:0043167: ion binding | GO:0009056: catabolic process | GO:0016788: hydrolase activity, acting on ester bonds | GO:0009570: chloroplast stroma | GO:0009719: response to endogenous stimulus | GO:0046872: metal ion binding | GO:0044723: single-organism carbohydrate metabolic process | GO:0009767: photosynthetic electron transport chain | GO:0044724: single-organism carbohydrate catabolic process | GO:0009526: plastid envelope | GO:0044446: intracellular organelle part | GO:0005488: binding | GO:0009725: response to hormone | GO:0044763: single-organism cellular process | GO:0044444: cytoplasmic part | GO:0042221: response to chemical | GO:0008152: metabolic process | GO:0010033: response to organic substance | GO:0006091: generation of precursor metabolites and energy | GO:0030388: fructose 1,6-bisphosphate metabolic process | GO:0019203: carbohydrate phosphatase activity | GO:0019684: photosynthesis, light reaction | GO:0019685: photosynthesis, dark reaction | GO:0048046: apoplast | GO:0016052: carbohydrate catabolic process | GO:0019320: hexose catabolic process | GO:0043231: intracellular membrane-bounded organelle | GO:0016051: carbohydrate biosynthetic process | GO:0044282: small molecule catabolic process | GO:0009628: response to abiotic stimulus | GO:0009507: chloroplast | GO:0005623: cell | GO:0044281: small molecule metabolic process | GO:0044712: single-organism catabolic process | GO:0043227: membrane-bounded organelle | GO:0005996: monosaccharide metabolic process | GO:0042578: phosphoric ester hydrolase activity | GO:0044237: cellular metabolic process | GO:0044710: single-organism metabolic process | GO:0044435: plastid part | GO:0044711: single-organism biosynthetic process | GO:0044238: primary metabolic process | GO:0043226: organelle | GO:0009311: oligosaccharide metabolic process | GO:0006001: fructose catabolic process | GO:0006000: fructose metabolic process | GO:0044434: chloroplast part | GO:0042132: fructose 1,6-bisphosphate 1-phosphatase activity | GO:0019637: organophosphate metabolic process | GO:0019318: hexose metabolic process | GO:0043229: intracellular organelle	1.3.7: PS.calvin cycle.FBPase	IPR000146: Fructose-1,6-bisphosphatase class 1/Sedoheputulose-1,7-bisphosphatase | IPR028343: Fructose-1,6-bisphosphatase | IPR020548: Fructose-1,6-bisphosphatase, active site	SilkvsEarx3	Low
GRMZM5G816314	3.18371	1.18228	4.84332	1.66445e-06	1.7388e-05	4.81554	NA	NA	Ethylene-responsive transcription factor	GO:0003700: transcription factor activity, sequence-specific DNA binding | GO:0006355: regulation of transcription, DNA-templated | GO:0006355: regulation of transcription, DNA-dependent | GO:0003700: sequence-specific DNA binding transcription factor activity | GO:0003677: DNA binding | GO:0010468: regulation of gene expression | GO:0006807: nitrogen compound metabolic process | GO:0010467: gene expression | GO:0051171: regulation of nitrogen compound metabolic process | GO:0051252: regulation of RNA metabolic process | GO:0044260: cellular macromolecule metabolic process | GO:0019222: regulation of metabolic process | GO:0034641: cellular nitrogen compound metabolic process | GO:0019219: regulation of nucleobase-containing compound metabolic process | GO:0034645: cellular macromolecule biosynthetic process | GO:0050789: regulation of biological process | GO:0009889: regulation of biosynthetic process | GO:0018130: heterocycle biosynthetic process | GO:0019438: aromatic compound biosynthetic process | GO:0043170: macromolecule metabolic process | GO:0046483: heterocycle metabolic process | GO:0016070: RNA metabolic process | GO:0009987: cellular process | GO:0044271: cellular nitrogen compound biosynthetic process | GO:0065007: biological regulation | GO:0010556: regulation of macromolecule biosynthetic process | GO:0006139: nucleobase-containing compound metabolic process | GO:0032774: RNA biosynthetic process | GO:0006725: cellular aromatic compound metabolic process | GO:1901576: organic substance biosynthetic process | GO:0090304: nucleic acid metabolic process | GO:0080090: regulation of primary metabolic process | GO:0097159: organic cyclic compound binding | GO:2001141: regulation of RNA biosynthetic process | GO:0044237: cellular metabolic process | GO:0044238: primary metabolic process | GO:0009058: biosynthetic process | GO:0009059: macromolecule biosynthetic process | GO:0003676: nucleic acid binding | GO:0006351: transcription, DNA-templated | GO:2000112: regulation of cellular macromolecule biosynthetic process | GO:0060255: regulation of macromolecule metabolic process | GO:0031323: regulation of cellular metabolic process | GO:1901360: organic cyclic compound metabolic process | GO:0031326: regulation of cellular biosynthetic process | GO:1901362: organic cyclic compound biosynthetic process | GO:1901363: heterocyclic compound binding | GO:0005488: binding | GO:0034654: nucleobase-containing compound biosynthetic process | GO:0050794: regulation of cellular process | GO:0008152: metabolic process | GO:0001071: nucleic acid binding transcription factor activity | GO:0071704: organic substance metabolic process | GO:0044249: cellular biosynthetic process	27.3.3: RNA.regulation of transcription.AP2/EREBP, APETALA2/Ethylene-responsive element binding protein family	IPR001471: AP2/ERF domain | IPR016177: DNA-binding domain	SilkvsEarx3	Low
GRMZM2G048161	3.18331	-2.81764	3.95373	8.70435e-05	0.000518057	1.24946	NA	NA	Aspartic proteinase nepenthesin	GO:0006508: proteolysis | GO:0004190: aspartic-type endopeptidase activity | GO:0070011: peptidase activity, acting on L-amino acid peptides | GO:0004175: endopeptidase activity | GO:0016787: hydrolase activity | GO:0070001: aspartic-type peptidase activity | GO:0008152: metabolic process | GO:0008233: peptidase activity | GO:0071704: organic substance metabolic process | GO:0003824: catalytic activity | GO:0043170: macromolecule metabolic process | GO:0019538: protein metabolic process | GO:0044238: primary metabolic process	27.3.99: RNA.regulation of transcription.unclassified	IPR001461: Aspartic peptidase | IPR021109: Aspartic peptidase domain	SilkvsEarx3	Low
GRMZM2G316749	3.18253	-2.44142	3.45502	0.00059293	0.00266786	-0.430824	NA	NA	NA	NA	NA	NA	SilkvsEarx3	Low
GRMZM2G390896	3.18221	1.1746	3.49763	0.000507578	0.00233459	-0.415896	NA	NA	CBL-interacting	GO:0004672: protein kinase activity | GO:0005524: ATP binding | GO:0006468: protein phosphorylation | GO:0007165: signal transduction | GO:0071944: cell periphery | GO:0012505: endomembrane system | GO:0016020: membrane | GO:0005737: cytoplasm | GO:0009737: response to abscisic acid | GO:0051234: establishment of localization | GO:0001101: response to acid chemical | GO:0005622: intracellular | GO:0006950: response to stress | GO:0044424: intracellular part | GO:0005783: endoplasmic reticulum | GO:0044464: cell part | GO:0044707: single-multicellular organism process | GO:0032501: multicellular organismal process | GO:0010035: response to inorganic substance | GO:0032502: developmental process | GO:0033993: response to lipid | GO:0097305: response to alcohol | GO:0009926: auxin polar transport | GO:0009414: response to water deprivation | GO:0009415: response to water | GO:0048856: anatomical structure development | GO:1902578: single-organism localization | GO:0007275: multicellular organism development | GO:0009651: response to salt stress | GO:0010540: basipetal auxin transport | GO:0009719: response to endogenous stimulus | GO:0051179: localization | GO:0005515: protein binding | GO:0009914: hormone transport | GO:0060918: auxin transport | GO:0044767: single-organism developmental process | GO:0005886: plasma membrane | GO:0006972: hyperosmotic response | GO:0006810: transport | GO:0044765: single-organism transport | GO:0009725: response to hormone | GO:0004674: protein serine/threonine kinase activity | GO:0044444: cytoplasmic part | GO:0042221: response to chemical | GO:0006970: response to osmotic stress | GO:0010033: response to organic substance | GO:0065008: regulation of biological quality | GO:0005829: cytosol | GO:0043231: intracellular membrane-bounded organelle | GO:0009628: response to abiotic stimulus | GO:0005623: cell | GO:0010817: regulation of hormone levels | GO:0043227: membrane-bounded organelle | GO:1901700: response to oxygen-containing compound | GO:0043226: organelle | GO:0042538: hyperosmotic salinity response | GO:0043229: intracellular organelle | GO:0016772: transferase activity, transferring phosphorus-containing groups | GO:0007275: multicellular organismal development | GO:0032555: purine ribonucleotide binding | GO:0043168: anion binding | GO:0032553: ribonucleotide binding | GO:0044260: cellular macromolecule metabolic process | GO:0043167: ion binding | GO:0035639: purine ribonucleoside triphosphate binding | GO:0097367: carbohydrate derivative binding | GO:0006796: phosphate-containing compound metabolic process | GO:0003824: catalytic activity | GO:0006793: phosphorus metabolic process | GO:0032559: adenyl ribonucleotide binding | GO:1901265: nucleoside phosphate binding | GO:0000166: nucleotide binding | GO:0001882: nucleoside binding | GO:0030554: adenyl nucleotide binding | GO:0016301: kinase activity | GO:0016773: phosphotransferase activity, alcohol group as acceptor | GO:0097159: organic cyclic compound binding | GO:0017076: purine nucleotide binding | GO:0043170: macromolecule metabolic process | GO:0044237: cellular metabolic process | GO:0044238: primary metabolic process | GO:0009987: cellular process | GO:0036094: small molecule binding | GO:0032549: ribonucleoside binding | GO:0016310: phosphorylation | GO:1901363: heterocyclic compound binding | GO:0005488: binding | GO:0001883: purine nucleoside binding | GO:0008152: metabolic process | GO:0043412: macromolecule modification | GO:0071704: organic substance metabolic process | GO:0044267: cellular protein metabolic process | GO:0050896: response to stimulus | GO:0006464: cellular protein modification process | GO:0016740: transferase activity | GO:0036211: protein modification process | GO:0019538: protein metabolic process | GO:0032550: purine ribonucleoside binding	29.4: protein.postranslational modification	IPR002290: Serine/threonine- / dual specificity protein kinase, catalytic domain | IPR000719: Protein kinase domain | IPR011009: Protein kinase-like domain | IPR017441: Protein kinase, ATP binding site | IPR008271: Serine/threonine-protein kinase, active site | IPR018451: NAF/FISL domain | IPR020636: Calcium/calmodulin-dependent/calcium-dependent protein kinase | IPR004041: NAF domain	SilkvsEarx3	Low
GRMZM2G077069	3.18175	-1.95444	3.00201	0.00280444	0.0100447	-1.7855	NA	NA	box protein PP2-A13	GO:0005515: protein binding	31.1: cell.organisation	IPR025886: Phloem protein 2-like | IPR001810: F-box domain	SilkvsEarx3	Low
GRMZM2G308752	3.18134	2.34403	3.52776	0.000454302	0.00213035	-0.319131	NA	NA	CBL-interacting	GO:0004672: protein kinase activity | GO:0005524: ATP binding | GO:0006468: protein phosphorylation | GO:0007165: signal transduction | GO:0004674: protein serine/threonine kinase activity | GO:0016772: transferase activity, transferring phosphorus-containing groups | GO:0032555: purine ribonucleotide binding | GO:0043168: anion binding | GO:0032553: ribonucleotide binding | GO:0044260: cellular macromolecule metabolic process | GO:0043167: ion binding | GO:0035639: purine ribonucleoside triphosphate binding | GO:0097367: carbohydrate derivative binding | GO:0006796: phosphate-containing compound metabolic process | GO:0003824: catalytic activity | GO:0006793: phosphorus metabolic process | GO:0032559: adenyl ribonucleotide binding | GO:1901265: nucleoside phosphate binding | GO:0000166: nucleotide binding | GO:0001882: nucleoside binding | GO:0030554: adenyl nucleotide binding | GO:0016301: kinase activity | GO:0016773: phosphotransferase activity, alcohol group as acceptor | GO:0097159: organic cyclic compound binding | GO:0017076: purine nucleotide binding | GO:0043170: macromolecule metabolic process | GO:0044237: cellular metabolic process | GO:0044238: primary metabolic process | GO:0009987: cellular process | GO:0036094: small molecule binding | GO:0032549: ribonucleoside binding | GO:0016310: phosphorylation | GO:1901363: heterocyclic compound binding | GO:0005488: binding | GO:0001883: purine nucleoside binding | GO:0008152: metabolic process | GO:0043412: macromolecule modification | GO:0071704: organic substance metabolic process | GO:0044267: cellular protein metabolic process | GO:0050896: response to stimulus | GO:0006464: cellular protein modification process | GO:0016740: transferase activity | GO:0036211: protein modification process | GO:0019538: protein metabolic process | GO:0032550: purine ribonucleoside binding	29.4: protein.postranslational modification	IPR004041: NAF domain | IPR011009: Protein kinase-like domain | IPR000719: Protein kinase domain | IPR018451: NAF/FISL domain | IPR002290: Serine/threonine- / dual specificity protein kinase, catalytic domain | IPR008271: Serine/threonine-protein kinase, active site | IPR020636: Calcium/calmodulin-dependent/calcium-dependent protein kinase | IPR017441: Protein kinase, ATP binding site	SilkvsEarx3	Low
GRMZM2G124872	3.18122	2.26334	4.06198	5.57729e-05	0.000355297	1.6041	NA	NA	NA	GO:0031224: intrinsic component of membrane | GO:0016740: transferase activity | GO:0012505: endomembrane system | GO:0016021: integral component of membrane | GO:0016020: membrane | GO:0043231: intracellular membrane-bounded organelle | GO:0005737: cytoplasm | GO:0003824: catalytic activity | GO:0005623: cell | GO:0043227: membrane-bounded organelle | GO:0005622: intracellular | GO:0044424: intracellular part | GO:0043226: organelle | GO:0044425: membrane part | GO:0044444: cytoplasmic part | GO:0005794: Golgi apparatus | GO:0044464: cell part | GO:0016757: transferase activity, transferring glycosyl groups | GO:0043229: intracellular organelle	17.2.3: hormone metabolism.auxin.induced-regulated-responsive-activated	IPR019378: GDP-fucose protein O-fucosyltransferase	SilkvsEarx3	Low
GRMZM2G363520	3.18015	-0.247423	4.90213	1.25124e-06	1.36029e-05	5.08952	NA	NA	H2 finger protein	GO:0005515: protein binding | GO:0008270: zinc ion binding | GO:0043169: cation binding | GO:0005488: binding | GO:0043167: ion binding | GO:0046914: transition metal ion binding | GO:0046872: metal ion binding	NA	IPR013083: Zinc finger, RING/FYVE/PHD-type | IPR001841: Zinc finger, RING-type	SilkvsEarx3	Low
GRMZM2G179147	3.17871	3.05156	2.56819	0.0104873	0.0303505	-3.22476	NA	NA	Abscisic acid 8'-hydroxylase	GO:0005506: iron ion binding | GO:0016705: oxidoreductase activity, acting on paired donors, with incorporation or reduction of molecular oxygen | GO:0020037: heme binding | GO:0055114: oxidation-reduction process | GO:0016021: integral component of membrane | GO:0097438: exit from dormancy | GO:0016020: membrane | GO:0006629: lipid metabolic process | GO:0001101: response to acid chemical | GO:0000003: reproduction | GO:1901615: organic hydroxy compound metabolic process | GO:0044702: single organism reproductive process | GO:0044424: intracellular part | GO:0009987: cellular process | GO:0044425: membrane part | GO:0022414: reproductive process | GO:0009620: response to fungus | GO:1901575: organic substance catabolic process | GO:0044707: single-multicellular organism process | GO:1901576: organic substance biosynthetic process | GO:0010295: (+)-abscisic acid 8'-hydroxylase activity | GO:0050896: response to stimulus | GO:0032501: multicellular organismal process | GO:0072329: monocarboxylic acid catabolic process | GO:0032502: developmental process | GO:0010035: response to inorganic substance | GO:0010431: seed maturation | GO:0032504: multicellular organism reproduction | GO:0009605: response to external stimulus | GO:0009607: response to biotic stimulus | GO:0016709: oxidoreductase activity, acting on paired donors, with incorporation or reduction of molecular oxygen, NAD(P)H as one donor, and incorporation of one atom of oxygen | GO:0009058: biosynthetic process | GO:0048856: anatomical structure development | GO:0009056: catabolic process | GO:0007275: multicellular organism development | GO:0043207: response to external biotic stimulus | GO:0042592: homeostatic process | GO:0010162: seed dormancy process | GO:0048731: system development | GO:0046395: carboxylic acid catabolic process | GO:0009639: response to red or far red light | GO:0098542: defense response to other organism | GO:0043436: oxoacid metabolic process | GO:0044767: single-organism developmental process | GO:0044248: cellular catabolic process | GO:0042221: response to chemical | GO:0044763: single-organism cellular process | GO:0048608: reproductive structure development | GO:0048609: multicellular organismal reproductive process | GO:0016054: organic acid catabolic process | GO:0019825: oxygen binding | GO:0009628: response to abiotic stimulus | GO:0003006: developmental process involved in reproduction | GO:0009507: chloroplast | GO:1901700: response to oxygen-containing compound | GO:0044238: primary metabolic process | GO:0044237: cellular metabolic process | GO:0048838: release of seed from dormancy | GO:0006082: organic acid metabolic process | GO:0048316: seed development | GO:0071704: organic substance metabolic process | GO:0006950: response to stress | GO:0005737: cytoplasm | GO:0042446: hormone biosynthetic process | GO:0042445: hormone metabolic process | GO:0005622: intracellular | GO:0004497: monooxygenase activity | GO:0044464: cell part | GO:0006952: defense response | GO:0008610: lipid biosynthetic process | GO:0055088: lipid homeostasis | GO:0022611: dormancy process | GO:0032787: monocarboxylic acid metabolic process | GO:0051704: multi-organism process | GO:0010114: response to red light | GO:0009414: response to water deprivation | GO:0009536: plastid | GO:0009415: response to water | GO:0009416: response to light stimulus | GO:0008202: steroid metabolic process | GO:0005576: extracellular region | GO:0051707: response to other organism | GO:1901360: organic cyclic compound metabolic process | GO:1901362: organic cyclic compound biosynthetic process | GO:0010268: brassinosteroid homeostasis | GO:0031224: intrinsic component of membrane | GO:0019752: carboxylic acid metabolic process | GO:0016125: sterol metabolic process | GO:0006694: steroid biosynthetic process | GO:0021700: developmental maturation | GO:0044444: cytoplasmic part | GO:0046345: abscisic acid catabolic process | GO:0010154: fruit development | GO:0009687: abscisic acid metabolic process | GO:0065008: regulation of biological quality | GO:0050832: defense response to fungus | GO:0065007: biological regulation | GO:0016132: brassinosteroid biosynthetic process | GO:0043231: intracellular membrane-bounded organelle | GO:0016131: brassinosteroid metabolic process | GO:0044282: small molecule catabolic process | GO:0010817: regulation of hormone levels | GO:0005623: cell | GO:1901617: organic hydroxy compound biosynthetic process | GO:0043227: membrane-bounded organelle | GO:0044281: small molecule metabolic process | GO:0044712: single-organism catabolic process | GO:0044711: single-organism biosynthetic process | GO:0061458: reproductive system development | GO:0043226: organelle | GO:0009314: response to radiation | GO:0048878: chemical homeostasis | GO:0009791: post-embryonic development | GO:0043229: intracellular organelle | GO:0016129: phytosteroid biosynthetic process | GO:0016128: phytosteroid metabolic process | GO:0043169: cation binding | GO:0044699: single-organism process | GO:0043167: ion binding | GO:0046914: transition metal ion binding | GO:0003824: catalytic activity | GO:0046906: tetrapyrrole binding | GO:0046872: metal ion binding | GO:0044710: single-organism metabolic process | GO:1901363: heterocyclic compound binding | GO:0005488: binding | GO:0008152: metabolic process | GO:0016491: oxidoreductase activity | GO:0097159: organic cyclic compound binding	26.10: misc.cytochrome P450	IPR001128: Cytochrome P450 | IPR002401: Cytochrome P450, E-class, group I | IPR017972: Cytochrome P450, conserved site | SignalP-noTM: Signal Peptide detected using noTM network	SilkvsEarx3	Low
GRMZM2G080586	3.17824	1.09648	7.17637	2.34219e-12	1.39458e-10	17.5871	NA	NA	diseco-3-hydroxy-5,9,17-trioxoandrosta-1(10),2	GO:0016787: hydrolase activity | GO:0031224: intrinsic component of membrane | GO:0005622: intracellular | GO:0044424: intracellular part | GO:0044425: membrane part | GO:0044464: cell part | GO:0016021: integral component of membrane | GO:0016020: membrane | GO:0003824: catalytic activity | GO:0005737: cytoplasm | GO:0005623: cell	35.1: not assigned.no ontology	IPR000073: Alpha/beta hydrolase fold-1	SilkvsEarx3	Low
GRMZM5G822829	3.17699	-3.98546	3.77676	0.000176286	0.000950538	0.62729	NA	Anthocyanin regulatory Lc protein,Anthocyanin regulatory R-S protein	Anthocyanin regulatory R-S protein	GO:0046983: protein dimerization activity | GO:0031323: regulation of cellular metabolic process | GO:0050789: regulation of biological process | GO:0031326: regulation of cellular biosynthetic process | GO:0080090: regulation of primary metabolic process | GO:0071704: organic substance metabolic process | GO:0032774: RNA biosynthetic process | GO:0030154: cell differentiation | GO:0045165: cell fate commitment | GO:0097159: organic cyclic compound binding | GO:0044271: cellular nitrogen compound biosynthetic process | GO:0003677: DNA binding | GO:0003676: nucleic acid binding | GO:0009987: cellular process | GO:0048869: cellular developmental process | GO:0005622: intracellular | GO:0044424: intracellular part | GO:0010090: trichome morphogenesis | GO:0048468: cell development | GO:0010091: trichome branching | GO:0006355: regulation of transcription, DNA-templated | GO:0044464: cell part | GO:1901576: organic substance biosynthetic process | GO:0044707: single-multicellular organism process | GO:0006351: transcription, DNA-templated | GO:0060255: regulation of macromolecule metabolic process | GO:0032501: multicellular organismal process | GO:0032502: developmental process | GO:0034645: cellular macromolecule biosynthetic process | GO:0034641: cellular nitrogen compound metabolic process | GO:0019222: regulation of metabolic process | GO:0010556: regulation of macromolecule biosynthetic process | GO:0018130: heterocycle biosynthetic process | GO:0044260: cellular macromolecule metabolic process | GO:0032989: cellular component morphogenesis | GO:0016070: RNA metabolic process | GO:0003700: transcription factor activity, sequence-specific DNA binding | GO:0046483: heterocycle metabolic process | GO:0043170: macromolecule metabolic process | GO:0044699: single-organism process | GO:1903506: regulation of nucleic acid-templated transcription | GO:0009058: biosynthetic process | GO:0060429: epithelium development | GO:0009653: anatomical structure morphogenesis | GO:0009059: macromolecule biosynthetic process | GO:0048856: anatomical structure development | GO:0007275: multicellular organism development | GO:1901362: organic cyclic compound biosynthetic process | GO:1901363: heterocyclic compound binding | GO:1901360: organic cyclic compound metabolic process | GO:0090558: plant epidermis development | GO:0019219: regulation of nucleobase-containing compound metabolic process | GO:0090626: plant epidermis morphogenesis | GO:0010026: trichome differentiation | GO:0019438: aromatic compound biosynthetic process | GO:0097659: nucleic acid-templated transcription | GO:0071840: cellular component organization or biogenesis | GO:0010467: gene expression | GO:0034654: nucleobase-containing compound biosynthetic process | GO:0016043: cellular component organization | GO:0010468: regulation of gene expression | GO:0051252: regulation of RNA metabolic process | GO:0006807: nitrogen compound metabolic process | GO:0009913: epidermal cell differentiation | GO:0009957: epidermal cell fate specification | GO:0005634: nucleus | GO:0006725: cellular aromatic compound metabolic process | GO:0030855: epithelial cell differentiation | GO:0044767: single-organism developmental process | GO:0009888: tissue development | GO:0009889: regulation of biosynthetic process | GO:0006139: nucleobase-containing compound metabolic process | GO:0044249: cellular biosynthetic process | GO:0044763: single-organism cellular process | GO:0008152: metabolic process | GO:0000902: cell morphogenesis | GO:0000904: cell morphogenesis involved in differentiation | GO:2001141: regulation of RNA biosynthetic process | GO:0065007: biological regulation | GO:0090304: nucleic acid metabolic process | GO:0001708: cell fate specification | GO:2000112: regulation of cellular macromolecule biosynthetic process | GO:0001071: nucleic acid binding transcription factor activity | GO:0050794: regulation of cellular process | GO:0043231: intracellular membrane-bounded organelle | GO:0005623: cell | GO:0043227: membrane-bounded organelle | GO:0044237: cellular metabolic process | GO:0044238: primary metabolic process | GO:0043226: organelle | GO:0051171: regulation of nitrogen compound metabolic process | GO:0008544: epidermis development | GO:0043229: intracellular organelle | GO:0006355: regulation of transcription, DNA-dependent | GO:0009812: flavonoid metabolic process | GO:0005515: protein binding | GO:0048629: trichome patterning	27.3.6: RNA.regulation of transcription.bHLH,Basic Helix-Loop-Helix family	IPR011598: Myc-type, basic helix-loop-helix (bHLH) domain | IPR025610: Transcription factor MYC/MYB N-terminal	SilkvsEarx3	Low
GRMZM2G160585	3.17487	5.45314	8.92009	6.98129e-18	1.75144e-15	29.8329	NA	NA	Probable glucuronosyltransferase Os04g0650300	GO:0015018: galactosylgalactosylxylosylprotein 3-beta-glucuronosyltransferase activity | GO:0016020: membrane	26.2: misc.UDP glucosyl and glucoronyl transferases	IPR005027: Glycosyl transferase, family 43	SilkvsEarx3	Low
GRMZM2G104332	3.17411	-0.969387	3.6242	0.000316886	0.001569	0.0745539	NA	NA	NA	GO:0043227: membrane-bounded organelle | GO:0009536: plastid | GO:0044424: intracellular part | GO:0005622: intracellular | GO:0043226: organelle | GO:0044444: cytoplasmic part | GO:0044464: cell part | GO:0043231: intracellular membrane-bounded organelle | GO:0005737: cytoplasm | GO:0009507: chloroplast | GO:0043229: intracellular organelle | GO:0005623: cell	NA	NA	SilkvsEarx3	Low
GRMZM2G048295	3.17205	0.678882	4.39973	1.30322e-05	0.000101977	2.93615	NA	NA	Myb-related protein Myb4	GO:0003682: chromatin binding | GO:0003677: DNA binding | GO:0005488: binding | GO:1901363: heterocyclic compound binding | GO:0097159: organic cyclic compound binding | GO:0003676: nucleic acid binding	27.3.25: RNA.regulation of transcription.MYB domain transcription factor family	IPR017930: Myb domain | IPR009057: Homeodomain-like | IPR001005: SANT/Myb domain	SilkvsEarx3	Low
AC233899.1_FG004	3.17155	-1.42834	5.21392	2.62574e-07	3.5607e-06	6.5145	NA	NA	zipper protein HOX13	GO:0003677: DNA binding | GO:0003700: transcription factor activity, sequence-specific DNA binding | GO:0006355: regulation of transcription, DNA-templated | GO:0043565: sequence-specific DNA binding | GO:0006355: regulation of transcription, DNA-dependent | GO:0003700: sequence-specific DNA binding transcription factor activity | GO:0005634: nucleus | GO:0010468: regulation of gene expression | GO:0010467: gene expression | GO:0006807: nitrogen compound metabolic process | GO:0051252: regulation of RNA metabolic process | GO:0044212: transcription regulatory region DNA binding | GO:0051171: regulation of nitrogen compound metabolic process | GO:0044260: cellular macromolecule metabolic process | GO:0019222: regulation of metabolic process | GO:0043231: intracellular membrane-bounded organelle | GO:0005622: intracellular | GO:0019219: regulation of nucleobase-containing compound metabolic process | GO:0034641: cellular nitrogen compound metabolic process | GO:0043226: organelle | GO:0034645: cellular macromolecule biosynthetic process | GO:0001067: regulatory region nucleic acid binding | GO:0050789: regulation of biological process | GO:0043227: membrane-bounded organelle | GO:0043229: intracellular organelle | GO:0009889: regulation of biosynthetic process | GO:0018130: heterocycle biosynthetic process | GO:0043170: macromolecule metabolic process | GO:0019438: aromatic compound biosynthetic process | GO:0046483: heterocycle metabolic process | GO:0000975: regulatory region DNA binding | GO:0000976: transcription regulatory region sequence-specific DNA binding | GO:0016070: RNA metabolic process | GO:0009987: cellular process | GO:0044271: cellular nitrogen compound biosynthetic process | GO:0065007: biological regulation | GO:0010556: regulation of macromolecule biosynthetic process | GO:0006139: nucleobase-containing compound metabolic process | GO:0032774: RNA biosynthetic process | GO:0044464: cell part | GO:0044424: intracellular part | GO:0006725: cellular aromatic compound metabolic process | GO:1901576: organic substance biosynthetic process | GO:0090304: nucleic acid metabolic process | GO:0080090: regulation of primary metabolic process | GO:0097159: organic cyclic compound binding | GO:2001141: regulation of RNA biosynthetic process | GO:0044237: cellular metabolic process | GO:0044238: primary metabolic process | GO:0009058: biosynthetic process | GO:0009059: macromolecule biosynthetic process | GO:0005623: cell | GO:0003676: nucleic acid binding | GO:0060255: regulation of macromolecule metabolic process | GO:0006351: transcription, DNA-templated | GO:2000112: regulation of cellular macromolecule biosynthetic process | GO:0031323: regulation of cellular metabolic process | GO:0031326: regulation of cellular biosynthetic process | GO:1901360: organic cyclic compound metabolic process | GO:1901362: organic cyclic compound biosynthetic process | GO:0005488: binding | GO:0034654: nucleobase-containing compound biosynthetic process | GO:1901363: heterocyclic compound binding | GO:0050794: regulation of cellular process | GO:0008152: metabolic process | GO:0001071: nucleic acid binding transcription factor activity | GO:0071704: organic substance metabolic process | GO:0044249: cellular biosynthetic process	27.3.22: RNA.regulation of transcription.HB,Homeobox transcription factor family	IPR001356: Homeobox domain | IPR009057: Homeodomain-like | IPR017970: Homeobox, conserved site | SignalP-noTM: Signal Peptide detected using noTM network	SilkvsEarx3	Low
GRMZM2G050159	3.17003	0.159541	2.50222	0.0126323	0.0354093	-3.03628	NA	NA	Auxin-induced in root cultures protein 12	GO:0031224: intrinsic component of membrane | GO:0071944: cell periphery | GO:0055114: oxidation-reduction process | GO:0071840: cellular component organization or biogenesis | GO:0030054: cell junction | GO:0030198: extracellular matrix organization | GO:0016043: cellular component organization | GO:0016021: integral component of membrane | GO:0016020: membrane | GO:0005737: cytoplasm | GO:0046872: metal ion binding | GO:0005911: cell-cell junction | GO:0043062: extracellular structure organization | GO:0044767: single-organism developmental process | GO:0005886: plasma membrane | GO:0005622: intracellular | GO:0009987: cellular process | GO:0005488: binding | GO:0044424: intracellular part | GO:0044425: membrane part | GO:0044763: single-organism cellular process | GO:0044444: cytoplasmic part | GO:0044464: cell part | GO:0055044: symplast | GO:0008152: metabolic process | GO:0044707: single-multicellular organism process | GO:0032502: developmental process | GO:0032501: multicellular organismal process | GO:0043231: intracellular membrane-bounded organelle | GO:0009506: plasmodesma | GO:0009507: chloroplast | GO:0005623: cell | GO:0043227: membrane-bounded organelle | GO:0009536: plastid | GO:0044710: single-organism metabolic process | GO:0044699: single-organism process | GO:0043226: organelle | GO:0005576: extracellular region | GO:0043169: cation binding | GO:0043167: ion binding | GO:0048856: anatomical structure development | GO:0007275: multicellular organism development | GO:0043229: intracellular organelle | GO:0016021: integral to membrane	17.2.3: hormone metabolism.auxin.induced-regulated-responsive-activated	IPR004877: Cytochrome b561, eukaryote | IPR006593: Cytochrome b561/ferric reductase transmembrane | IPR005018: DOMON domain | IPR017214: Uncharacterised conserved protein UCP037471	SilkvsEarx3	Low
GRMZM2G058032	3.1698	3.29167	4.6777	3.65986e-06	3.43924e-05	3.99654	NA	NA	metalloprotease ZmpB	GO:0046872: metal ion binding | GO:0030001: metal ion transport	NA	IPR006121: Heavy metal-associated domain, HMA	SilkvsEarx3	Low
GRMZM2G096269	3.16849	4.70579	4.53209	7.1775e-06	6.09969e-05	2.76059	gst12	NA	S-transferase F8, chloroplastic	GO:0005515: protein binding	26.9: misc.glutathione S transferases	IPR010987: Glutathione S-transferase, C-terminal-like | IPR004045: Glutathione S-transferase, N-terminal | IPR004046: Glutathione S-transferase, C-terminal | IPR012336: Thioredoxin-like fold	SilkvsEarx3	Low
GRMZM2G089958	3.1683	-4.09246	5.29322	1.74253e-07	2.49302e-06	6.7964	NA	NA	NA	NA	35.1.41: not assigned.no ontology.hydroxyproline rich proteins	IPR000772: Ricin B lectin domain	SilkvsEarx3	Low
GRMZM2G137775	3.16809	-1.00906	4.18557	3.31398e-05	0.000228639	2.11071	NA	NA	NA	NA	NA	NA	SilkvsEarx3	Low
GRMZM2G376154	3.16669	-0.692536	4.26209	2.38501e-05	0.000171433	2.40198	NA	NA	F-box/kelch-repeat protein	GO:0005515: protein binding | GO:0071704: organic substance metabolic process | GO:0050789: regulation of biological process | GO:0016740: transferase activity | GO:0032535: regulation of cellular component size | GO:0006508: proteolysis | GO:0004842: ubiquitin-protein transferase activity | GO:1990234: transferase complex | GO:0006511: ubiquitin-dependent protein catabolic process | GO:0009987: cellular process | GO:0005622: intracellular | GO:0044424: intracellular part | GO:1901575: organic substance catabolic process | GO:0044464: cell part | GO:0044267: cellular protein metabolic process | GO:0030163: protein catabolic process | GO:0019941: modification-dependent protein catabolic process | GO:0019787: ubiquitin-like protein transferase activity | GO:0044265: cellular macromolecule catabolic process | GO:0003824: catalytic activity | GO:0044260: cellular macromolecule metabolic process | GO:0043170: macromolecule metabolic process | GO:0044699: single-organism process | GO:0044257: cellular protein catabolic process | GO:0008361: regulation of cell size | GO:0031461: cullin-RING ubiquitin ligase complex | GO:0009056: catabolic process | GO:0009057: macromolecule catabolic process | GO:1902494: catalytic complex | GO:0019538: protein metabolic process | GO:0016049: cell growth | GO:0032991: macromolecular complex | GO:0071840: cellular component organization or biogenesis | GO:0031146: SCF-dependent proteasomal ubiquitin-dependent protein catabolic process | GO:0016043: cellular component organization | GO:0001558: regulation of cell growth | GO:0000151: ubiquitin ligase complex | GO:0043161: proteasome-mediated ubiquitin-dependent protein catabolic process | GO:0005634: nucleus | GO:0040007: growth | GO:0043632: modification-dependent macromolecule catabolic process | GO:0044248: cellular catabolic process | GO:0040008: regulation of growth | GO:0043234: protein complex | GO:0044763: single-organism cellular process | GO:0090066: regulation of anatomical structure size | GO:0008152: metabolic process | GO:0065007: biological regulation | GO:0065008: regulation of biological quality | GO:0010498: proteasomal protein catabolic process | GO:0051128: regulation of cellular component organization | GO:0051603: proteolysis involved in cellular protein catabolic process | GO:0019005: SCF ubiquitin ligase complex | GO:0043231: intracellular membrane-bounded organelle | GO:0050794: regulation of cellular process | GO:0005623: cell | GO:0043227: membrane-bounded organelle | GO:0044237: cellular metabolic process | GO:0043226: organelle | GO:0044238: primary metabolic process | GO:0043229: intracellular organelle	NA	IPR001810: F-box domain | SignalP-noTM: Signal Peptide detected using noTM network	SilkvsEarx3	Low
GRMZM5G807267	3.16457	2.71255	7.21898	1.76064e-12	1.0943e-10	17.8087	NA	NA	NA	NA	NA	NA	SilkvsEarx3	Low
GRMZM2G116671	3.16433	0.27667	4.3731	1.46673e-05	0.000112686	2.84436	NA	NA	NA	NA	NA	NA	SilkvsEarx3	Low
GRMZM2G017852	3.16362	2.22368	6.85338	1.94977e-11	9.07397e-10	15.523	NA	NA	U-box domain-containing protein 44	GO:0005515: protein binding | GO:0004842: ubiquitin-protein transferase activity | GO:0016567: protein ubiquitination | GO:0010565: regulation of cellular ketone metabolic process | GO:0050789: regulation of biological process | GO:0016021: integral component of membrane | GO:0016020: membrane | GO:0051234: establishment of localization | GO:0044271: cellular nitrogen compound biosynthetic process | GO:0044270: cellular nitrogen compound catabolic process | GO:0044424: intracellular part | GO:0044425: membrane part | GO:0007568: aging | GO:0043455: regulation of secondary metabolic process | GO:1901575: organic substance catabolic process | GO:1901576: organic substance biosynthetic process | GO:0044707: single-multicellular organism process | GO:0032501: multicellular organismal process | GO:0032502: developmental process | GO:0034641: cellular nitrogen compound metabolic process | GO:0051186: cofactor metabolic process | GO:0051188: cofactor biosynthetic process | GO:0051187: cofactor catabolic process | GO:1901566: organonitrogen compound biosynthetic process | GO:0051193: regulation of cofactor metabolic process | GO:0009058: biosynthetic process | GO:1901564: organonitrogen compound metabolic process | GO:1901565: organonitrogen compound catabolic process | GO:0048856: anatomical structure development | GO:0009056: catabolic process | GO:0007275: multicellular organism development | GO:0090359: negative regulation of abscisic acid biosynthetic process | GO:0015996: chlorophyll catabolic process | GO:0019438: aromatic compound biosynthetic process | GO:0032991: macromolecular complex | GO:0006807: nitrogen compound metabolic process | GO:0048731: system development | GO:0051179: localization | GO:0046394: carboxylic acid biosynthetic process | GO:0044767: single-organism developmental process | GO:0043436: oxoacid metabolic process | GO:0006810: transport | GO:0044248: cellular catabolic process | GO:0009889: regulation of biosynthetic process | GO:0044249: cellular biosynthetic process | GO:0046148: pigment biosynthetic process | GO:0044763: single-organism cellular process | GO:0046700: heterocycle catabolic process | GO:0046149: pigment catabolic process | GO:0033612: receptor serine/threonine kinase binding | GO:0016053: organic acid biosynthetic process | GO:0042180: cellular ketone metabolic process | GO:0051171: regulation of nitrogen compound metabolic process | GO:0046930: pore complex | GO:0015994: chlorophyll metabolic process | GO:0019439: aromatic compound catabolic process | GO:0015995: chlorophyll biosynthetic process | GO:0006082: organic acid metabolic process | GO:0071944: cell periphery | GO:0031324: negative regulation of cellular metabolic process | GO:0031323: regulation of cellular metabolic process | GO:0031326: regulation of cellular biosynthetic process | GO:0070696: transmembrane receptor protein serine/threonine kinase binding | GO:0005737: cytoplasm | GO:0031327: negative regulation of cellular biosynthetic process | GO:0031329: regulation of cellular catabolic process | GO:0005622: intracellular | GO:0005102: receptor binding | GO:0048827: phyllome development | GO:0044464: cell part | GO:0042440: pigment metabolic process | GO:0032787: monocarboxylic acid metabolic process | GO:0016874: ligase activity | GO:0019222: regulation of metabolic process | GO:0010115: regulation of abscisic acid biosynthetic process | GO:0099402: plant organ development | GO:0018130: heterocycle biosynthetic process | GO:0006779: porphyrin-containing compound biosynthetic process | GO:0006811: ion transport | GO:0006778: porphyrin-containing compound metabolic process | GO:0098796: membrane protein complex | GO:0046483: heterocycle metabolic process | GO:0044699: single-organism process | GO:1901404: regulation of tetrapyrrole catabolic process | GO:0006787: porphyrin-containing compound catabolic process | GO:1901401: regulation of tetrapyrrole metabolic process | GO:0009894: regulation of catabolic process | GO:0009890: negative regulation of biosynthetic process | GO:1901362: organic cyclic compound biosynthetic process | GO:0009892: negative regulation of metabolic process | GO:1901360: organic cyclic compound metabolic process | GO:1901361: organic cyclic compound catabolic process | GO:0031224: intrinsic component of membrane | GO:0019752: carboxylic acid metabolic process | GO:0005634: nucleus | GO:0006725: cellular aromatic compound metabolic process | GO:0072330: monocarboxylic acid biosynthetic process | GO:0005886: plasma membrane | GO:0043234: protein complex | GO:0048523: negative regulation of cellular process | GO:0009687: abscisic acid metabolic process | GO:0009688: abscisic acid biosynthetic process | GO:0010271: regulation of chlorophyll catabolic process | GO:0010150: leaf senescence | GO:0065007: biological regulation | GO:0019748: secondary metabolic process | GO:0033013: tetrapyrrole metabolic process | GO:0033014: tetrapyrrole biosynthetic process | GO:0033015: tetrapyrrole catabolic process | GO:0043231: intracellular membrane-bounded organelle | GO:0048366: leaf development | GO:0048367: shoot system development | GO:0050794: regulation of cellular process | GO:0044283: small molecule biosynthetic process | GO:0005623: cell | GO:0044281: small molecule metabolic process | GO:0043227: membrane-bounded organelle | GO:0044712: single-organism catabolic process | GO:0044710: single-organism metabolic process | GO:0043226: organelle | GO:0044711: single-organism biosynthetic process | GO:0048519: negative regulation of biological process | GO:0090693: plant organ senescence | GO:1901463: regulation of tetrapyrrole biosynthetic process | GO:0010380: regulation of chlorophyll biosynthetic process | GO:0090056: regulation of chlorophyll metabolic process | GO:0043229: intracellular organelle | GO:0004842: ubiquitin-protein ligase activity | GO:0005488: binding | GO:0000151: ubiquitin ligase complex | GO:0019787: small conjugating protein ligase activity | GO:0032446: protein modification by small protein conjugation | GO:0070647: protein modification by small protein conjugation or removal	29.5.11.4.2: protein.degradation.ubiquitin.E3.RING	IPR000225: Armadillo | IPR003613: U box domain | IPR021133: HEAT, type 2 | IPR011989: Armadillo-like helical | IPR016024: Armadillo-type fold | IPR013083: Zinc finger, RING/FYVE/PHD-type	SilkvsEarx3	Low
GRMZM2G176209	3.1628	4.34655	11.4999	1.45803e-27	3.44363e-24	51.7404	nip3a	Aquaporin NIP3-1	Aquaporin NIP3-1	GO:0005215: transporter activity | GO:0006810: transport | GO:0016020: membrane | GO:0071944: cell periphery | GO:0032535: regulation of cellular component size | GO:0016021: integral component of membrane | GO:0051716: cellular response to stimulus | GO:0042887: amide transmembrane transporter activity | GO:0009987: cellular process | GO:0044425: membrane part | GO:0044464: cell part | GO:0022857: transmembrane transporter activity | GO:0015144: carbohydrate transmembrane transporter activity | GO:0015267: channel activity | GO:0015103: inorganic anion transmembrane transporter activity | GO:0019725: cellular homeostasis | GO:0055082: cellular chemical homeostasis | GO:0015665: alcohol transmembrane transporter activity | GO:0015204: urea transmembrane transporter activity | GO:0010036: response to boron-containing substance | GO:0050896: response to stimulus | GO:0046685: response to arsenic-containing substance | GO:0009605: response to external stimulus | GO:0006811: ion transport | GO:0005887: integral component of plasma membrane | GO:0044459: plasma membrane part | GO:0046713: borate transport | GO:0046715: borate transmembrane transporter activity | GO:0044699: single-organism process | GO:0006820: anion transport | GO:0015250: water channel activity | GO:0008361: regulation of cell size | GO:0005372: water transmembrane transporter activity | GO:0007154: cell communication | GO:0015254: glycerol channel activity | GO:0015698: inorganic anion transport | GO:0031224: intrinsic component of membrane | GO:0031667: response to nutrient levels | GO:0031226: intrinsic component of plasma membrane | GO:0071840: cellular component organization or biogenesis | GO:0016043: cellular component organization | GO:0008509: anion transmembrane transporter activity | GO:0042592: homeostatic process | GO:0031669: cellular response to nutrient levels | GO:0031668: cellular response to extracellular stimulus | GO:0005886: plasma membrane | GO:0080029: cellular response to boron-containing substance levels | GO:0044763: single-organism cellular process | GO:0042221: response to chemical | GO:0090066: regulation of anatomical structure size | GO:1901476: carbohydrate transporter activity | GO:0022838: substrate-specific channel activity | GO:0015166: polyol transmembrane transporter activity | GO:0015563: uptake transmembrane transporter activity | GO:0015168: glycerol transmembrane transporter activity | GO:0065008: regulation of biological quality | GO:0065007: biological regulation | GO:0015105: arsenite transmembrane transporter activity | GO:0030104: water homeostasis | GO:0015700: arsenite transport | GO:0070887: cellular response to chemical stimulus | GO:0071496: cellular response to external stimulus | GO:0022892: substrate-specific transporter activity | GO:1901618: organic hydroxy compound transmembrane transporter activity | GO:0022891: substrate-specific transmembrane transporter activity | GO:0005623: cell | GO:0006884: cell volume homeostasis | GO:0080138: borate uptake transmembrane transporter activity | GO:0048878: chemical homeostasis | GO:0015075: ion transmembrane transporter activity | GO:0009991: response to extracellular stimulus | GO:0022803: passive transmembrane transporter activity | GO:0009992: cellular water homeostasis | GO:0016328: lateral plasma membrane | GO:0016021: integral to membrane | GO:0035445: borate transmembrane transport | GO:0010106: cellular response to iron ion starvation | GO:0006826: iron ion transport | GO:0015706: nitrate transport | GO:0010167: response to nitrate | GO:0051234: establishment of localization | GO:0051179: localization	34.19.3: transport.Major Intrinsic Proteins.NIP	IPR023271: Aquaporin-like | IPR000425: Major intrinsic protein | IPR022357: Major intrinsic protein, conserved site	SilkvsEarx3	Low
GRMZM2G123119	3.16257	-3.17194	2.66813	0.0078536	0.0238137	-2.64001	NA	NA	Pathogenesis-related genes transcriptional activator PTI5	GO:0003700: transcription factor activity, sequence-specific DNA binding | GO:0006355: regulation of transcription, DNA-templated | GO:0006355: regulation of transcription, DNA-dependent | GO:0003700: sequence-specific DNA binding transcription factor activity | GO:0003677: DNA binding | GO:0010468: regulation of gene expression | GO:0006807: nitrogen compound metabolic process | GO:0010467: gene expression | GO:0051252: regulation of RNA metabolic process | GO:0051171: regulation of nitrogen compound metabolic process | GO:0044260: cellular macromolecule metabolic process | GO:0019222: regulation of metabolic process | GO:0019219: regulation of nucleobase-containing compound metabolic process | GO:0034641: cellular nitrogen compound metabolic process | GO:0034645: cellular macromolecule biosynthetic process | GO:0050789: regulation of biological process | GO:0009889: regulation of biosynthetic process | GO:0018130: heterocycle biosynthetic process | GO:0019438: aromatic compound biosynthetic process | GO:0043170: macromolecule metabolic process | GO:0046483: heterocycle metabolic process | GO:0016070: RNA metabolic process | GO:0009987: cellular process | GO:0044271: cellular nitrogen compound biosynthetic process | GO:0065007: biological regulation | GO:0010556: regulation of macromolecule biosynthetic process | GO:0006139: nucleobase-containing compound metabolic process | GO:0032774: RNA biosynthetic process | GO:0006725: cellular aromatic compound metabolic process | GO:1901576: organic substance biosynthetic process | GO:0090304: nucleic acid metabolic process | GO:0080090: regulation of primary metabolic process | GO:0097159: organic cyclic compound binding | GO:2001141: regulation of RNA biosynthetic process | GO:0044237: cellular metabolic process | GO:0044238: primary metabolic process | GO:0009058: biosynthetic process | GO:0009059: macromolecule biosynthetic process | GO:0003676: nucleic acid binding | GO:2000112: regulation of cellular macromolecule biosynthetic process | GO:0006351: transcription, DNA-templated | GO:0060255: regulation of macromolecule metabolic process | GO:0031323: regulation of cellular metabolic process | GO:0031326: regulation of cellular biosynthetic process | GO:1901360: organic cyclic compound metabolic process | GO:1901362: organic cyclic compound biosynthetic process | GO:0034654: nucleobase-containing compound biosynthetic process | GO:1901363: heterocyclic compound binding | GO:0005488: binding | GO:0050794: regulation of cellular process | GO:0008152: metabolic process | GO:0001071: nucleic acid binding transcription factor activity | GO:0071704: organic substance metabolic process | GO:0044249: cellular biosynthetic process	17.5.2: hormone metabolism.ethylene.signal transduction	IPR001471: AP2/ERF domain | IPR016177: DNA-binding domain	SilkvsEarx3	Low
GRMZM5G845611	3.15954	5.44701	2.75927	0.00598712	0.0189488	-2.73554	NA	NA	Glyceraldehyde 3-phosphate dehydrogenase	GO:0016620: oxidoreductase activity, acting on the aldehyde or oxo group of donors, NAD or NADP as acceptor | GO:0055114: oxidation-reduction process | GO:0015977: carbon fixation | GO:0015979: photosynthesis | GO:0034357: photosynthetic membrane | GO:0055035: plastid thylakoid membrane | GO:0019253: reductive pentose-phosphate cycle | GO:0016020: membrane | GO:0097159: organic cyclic compound binding | GO:0050662: coenzyme binding | GO:0050661: NADP binding | GO:0009744: response to sucrose | GO:0006753: nucleoside phosphate metabolic process | GO:0009987: cellular process | GO:0031090: organelle membrane | GO:0044424: intracellular part | GO:0044422: organelle part | GO:0046686: response to cadmium ion | GO:1901575: organic substance catabolic process | GO:1901576: organic substance biosynthetic process | GO:0009743: response to carbohydrate | GO:0009185: ribonucleoside diphosphate metabolic process | GO:0050896: response to stimulus | GO:0010035: response to inorganic substance | GO:0034641: cellular nitrogen compound metabolic process | GO:0016310: phosphorylation | GO:0010038: response to metal ion | GO:0010319: stromule | GO:0051186: cofactor metabolic process | GO:0009579: thylakoid | GO:0009058: biosynthetic process | GO:0009179: purine ribonucleoside diphosphate metabolic process | GO:1901564: organonitrogen compound metabolic process | GO:0009056: catabolic process | GO:0009570: chloroplast stroma | GO:0006090: pyruvate metabolic process | GO:0046034: ATP metabolic process | GO:0006807: nitrogen compound metabolic process | GO:0046031: ADP metabolic process | GO:0043436: oxoacid metabolic process | GO:0009526: plastid envelope | GO:0006139: nucleobase-containing compound metabolic process | GO:0044763: single-organism cellular process | GO:0042221: response to chemical | GO:0009126: purine nucleoside monophosphate metabolic process | GO:0006096: glycolytic process | GO:0009123: nucleoside monophosphate metabolic process | GO:0006091: generation of precursor metabolites and energy | GO:0005829: cytosol | GO:0019685: photosynthesis, dark reaction | GO:0048046: apoplast | GO:0016052: carbohydrate catabolic process | GO:0016051: carbohydrate biosynthetic process | GO:0051287: NAD binding | GO:0006757: ATP generation from ADP | GO:0009628: response to abiotic stimulus | GO:0009507: chloroplast | GO:0009117: nucleotide metabolic process | GO:1901700: response to oxygen-containing compound | GO:0009119: ribonucleoside metabolic process | GO:0044237: cellular metabolic process | GO:0006006: glucose metabolic process | GO:0044238: primary metabolic process | GO:0009116: nucleoside metabolic process | GO:1901265: nucleoside phosphate binding | GO:0009199: ribonucleoside triphosphate metabolic process | GO:0019318: hexose metabolic process | GO:0046939: nucleotide phosphorylation | GO:0006082: organic acid metabolic process | GO:0071704: organic substance metabolic process | GO:0047100: glyceraldehyde-3-phosphate dehydrogenase (NADP+) (phosphorylating) activity | GO:0046496: nicotinamide nucleotide metabolic process | GO:0019693: ribose phosphate metabolic process | GO:0031969: chloroplast membrane | GO:0048037: cofactor binding | GO:0005737: cytoplasm | GO:0042170: plastid membrane | GO:0005975: carbohydrate metabolic process | GO:0031967: organelle envelope | GO:0006950: response to stress | GO:0006796: phosphate-containing compound metabolic process | GO:0005622: intracellular | GO:1901657: glycosyl compound metabolic process | GO:0006793: phosphorus metabolic process | GO:0046128: purine ribonucleoside metabolic process | GO:1901135: carbohydrate derivative metabolic process | GO:0044464: cell part | GO:0009941: chloroplast envelope | GO:0034285: response to disaccharide | GO:0009144: purine nucleoside triphosphate metabolic process | GO:0009266: response to temperature stimulus | GO:0055086: nucleobase-containing small molecule metabolic process | GO:0009141: nucleoside triphosphate metabolic process | GO:0032787: monocarboxylic acid metabolic process | GO:0031975: envelope | GO:0072524: pyridine-containing compound metabolic process | GO:0043891: glyceraldehyde-3-phosphate dehydrogenase (NAD(P)+) (phosphorylating) activity | GO:0072521: purine-containing compound metabolic process | GO:0031976: plastid thylakoid | GO:0009409: response to cold | GO:0046483: heterocycle metabolic process | GO:0000166: nucleotide binding | GO:0009535: chloroplast thylakoid membrane | GO:0009536: plastid | GO:0004365: glyceraldehyde-3-phosphate dehydrogenase (NAD+) (phosphorylating) activity | GO:0009416: response to light stimulus | GO:0005576: extracellular region | GO:0009135: purine nucleoside diphosphate metabolic process | GO:0042278: purine nucleoside metabolic process | GO:0009532: plastid stroma | GO:0009534: chloroplast thylakoid | GO:0009259: ribonucleotide metabolic process | GO:0009132: nucleoside diphosphate metabolic process | GO:1901363: heterocyclic compound binding | GO:1901360: organic cyclic compound metabolic process | GO:0031984: organelle subcompartment | GO:0019752: carboxylic acid metabolic process | GO:0006725: cellular aromatic compound metabolic process | GO:0044723: single-organism carbohydrate metabolic process | GO:0009205: purine ribonucleoside triphosphate metabolic process | GO:0044724: single-organism carbohydrate catabolic process | GO:0006733: oxidoreduction coenzyme metabolic process | GO:0044446: intracellular organelle part | GO:0005488: binding | GO:0006732: coenzyme metabolic process | GO:0044444: cytoplasmic part | GO:0009167: purine ribonucleoside monophosphate metabolic process | GO:0010033: response to organic substance | GO:0009161: ribonucleoside monophosphate metabolic process | GO:0043231: intracellular membrane-bounded organelle | GO:0019362: pyridine nucleotide metabolic process | GO:0005623: cell | GO:0044281: small molecule metabolic process | GO:0044712: single-organism catabolic process | GO:0043227: membrane-bounded organelle | GO:0005996: monosaccharide metabolic process | GO:0044435: plastid part | GO:0044711: single-organism biosynthetic process | GO:0044436: thylakoid part | GO:0043226: organelle | GO:0036094: small molecule binding | GO:0042651: thylakoid membrane | GO:0006165: nucleoside diphosphate phosphorylation | GO:0044434: chloroplast part | GO:0009314: response to radiation | GO:0006163: purine nucleotide metabolic process | GO:0009150: purine ribonucleotide metabolic process | GO:0019637: organophosphate metabolic process | GO:0043229: intracellular organelle | GO:0016903: oxidoreductase activity, acting on the aldehyde or oxo group of donors | GO:0016491: oxidoreductase activity	1.3.4: PS.calvin cycle.GAP	IPR020831: Glyceraldehyde/Erythrose phosphate dehydrogenase family | IPR020828: Glyceraldehyde 3-phosphate dehydrogenase, NAD(P) binding domain | IPR020830: Glyceraldehyde 3-phosphate dehydrogenase, active site | IPR003823: Domain of unknown function CP12 | IPR020829: Glyceraldehyde 3-phosphate dehydrogenase, catalytic domain | IPR016040: NAD(P)-binding domain | IPR006424: Glyceraldehyde-3-phosphate dehydrogenase, type I	SilkvsEarx3	Low
GRMZM2G097841	3.15837	5.1062	7.05606	5.20458e-12	2.83526e-10	16.7637	NA	NA	Tetraketide alpha-pyrone reductase 2	GO:0003824: catalytic activity | GO:0050662: coenzyme binding | GO:0050789: regulation of biological process | GO:0071704: organic substance metabolic process | GO:0080090: regulation of primary metabolic process | GO:0055114: oxidation-reduction process | GO:0005737: cytoplasm | GO:0033729: anthocyanidin reductase activity | GO:0009964: negative regulation of flavonoid biosynthetic process | GO:0005622: intracellular | GO:0009889: regulation of biosynthetic process | GO:0044424: intracellular part | GO:0044444: cytoplasmic part | GO:0009962: regulation of flavonoid biosynthetic process | GO:1901576: organic substance biosynthetic process | GO:0044464: cell part | GO:0008152: metabolic process | GO:0019222: regulation of metabolic process | GO:0065007: biological regulation | GO:0043231: intracellular membrane-bounded organelle | GO:0009507: chloroplast | GO:0016491: oxidoreductase activity | GO:0005623: cell | GO:0009536: plastid | GO:0043227: membrane-bounded organelle | GO:0009812: flavonoid metabolic process | GO:0044710: single-organism metabolic process | GO:0044699: single-organism process | GO:0044238: primary metabolic process | GO:0009813: flavonoid biosynthetic process | GO:0048519: negative regulation of biological process | GO:0043226: organelle | GO:0009890: negative regulation of biosynthetic process | GO:0009058: biosynthetic process | GO:0009892: negative regulation of metabolic process | GO:0016627: oxidoreductase activity, acting on the CH-CH group of donors | GO:0016628: oxidoreductase activity, acting on the CH-CH group of donors, NAD or NADP as acceptor | GO:0043229: intracellular organelle | GO:0044237: cellular metabolic process | GO:0048037: cofactor binding | GO:0009987: cellular process	16.8.3.1: secondary metabolism.flavonoids.dihydroflavonols.dihydroflavonol 4-reductase	IPR016040: NAD(P)-binding domain | IPR001509: NAD-dependent epimerase/dehydratase	SilkvsEarx3	Low
GRMZM2G060507	3.15726	1.31939	2.59022	0.00984695	0.028807	-2.84396	NA	NA	Homeobox protein knotted-1-like	GO:0003677: DNA binding | GO:0006355: regulation of transcription, DNA-templated | GO:0005634: nucleus | GO:0043565: sequence-specific DNA binding | GO:0006355: regulation of transcription, DNA-dependent | GO:0003700: sequence-specific DNA binding transcription factor activity | GO:0010468: regulation of gene expression | GO:0051252: regulation of RNA metabolic process | GO:0051171: regulation of nitrogen compound metabolic process | GO:0019222: regulation of metabolic process | GO:0043231: intracellular membrane-bounded organelle | GO:0005622: intracellular | GO:0019219: regulation of nucleobase-containing compound metabolic process | GO:0043226: organelle | GO:0043227: membrane-bounded organelle | GO:0043229: intracellular organelle | GO:0009889: regulation of biosynthetic process | GO:0018130: heterocycle biosynthetic process | GO:0019438: aromatic compound biosynthetic process | GO:0016070: RNA metabolic process | GO:0044271: cellular nitrogen compound biosynthetic process | GO:0010556: regulation of macromolecule biosynthetic process | GO:0032774: RNA biosynthetic process | GO:0044424: intracellular part | GO:0080090: regulation of primary metabolic process | GO:2001141: regulation of RNA biosynthetic process | GO:0003676: nucleic acid binding | GO:0060255: regulation of macromolecule metabolic process | GO:0006351: transcription, DNA-templated | GO:2000112: regulation of cellular macromolecule biosynthetic process | GO:0031323: regulation of cellular metabolic process | GO:0031326: regulation of cellular biosynthetic process | GO:1901362: organic cyclic compound biosynthetic process | GO:0034654: nucleobase-containing compound biosynthetic process | GO:0001071: nucleic acid binding transcription factor activity	27.3.22: RNA.regulation of transcription.HB,Homeobox transcription factor family	IPR009057: Homeodomain-like | IPR005539: ELK | IPR005541: KNOX2 | IPR001356: Homeobox domain | IPR008422: Homeobox KN domain	SilkvsEarx3	Low
GRMZM2G148060	3.15526	-2.41945	3.57109	0.000386807	0.00186159	-0.0588283	NA	NA	family 40 member 1	GO:0005381: iron ion transmembrane transporter activity | GO:0016021: integral component of membrane | GO:0034755: iron ion transmembrane transport | GO:0071944: cell periphery | GO:0098805: whole membrane | GO:0035444: nickel cation transmembrane transport | GO:0072511: divalent inorganic cation transport | GO:0051716: cellular response to stimulus | GO:0005737: cytoplasm | GO:0006824: cobalt ion transport | GO:0009987: cellular process | GO:0006950: response to stress | GO:0055080: cation homeostasis | GO:0005622: intracellular | GO:0031090: organelle membrane | GO:0044424: intracellular part | GO:0009267: cellular response to starvation | GO:0000325: plant-type vacuole | GO:0044422: organelle part | GO:0044464: cell part | GO:0050896: response to stimulus | GO:0033554: cellular response to stress | GO:0055068: cobalt ion homeostasis | GO:0009605: response to external stimulus | GO:0044699: single-organism process | GO:0005773: vacuole | GO:0005774: vacuolar membrane | GO:0042594: response to starvation | GO:0007154: cell communication | GO:0055076: transition metal ion homeostasis | GO:0015099: nickel cation transmembrane transporter activity | GO:0031667: response to nutrient levels | GO:0010106: cellular response to iron ion starvation | GO:0050801: ion homeostasis | GO:0042592: homeostatic process | GO:0098588: bounding membrane of organelle | GO:0031669: cellular response to nutrient levels | GO:0031668: cellular response to extracellular stimulus | GO:0005886: plasma membrane | GO:0044446: intracellular organelle part | GO:0044763: single-organism cellular process | GO:0044444: cytoplasmic part | GO:0015087: cobalt ion transmembrane transporter activity | GO:0055065: metal ion homeostasis | GO:0065008: regulation of biological quality | GO:0065007: biological regulation | GO:0071496: cellular response to external stimulus | GO:0043231: intracellular membrane-bounded organelle | GO:0098771: inorganic ion homeostasis | GO:0009705: plant-type vacuole membrane | GO:0005623: cell | GO:0043227: membrane-bounded organelle | GO:0044437: vacuolar part | GO:0043226: organelle | GO:0048878: chemical homeostasis | GO:0009991: response to extracellular stimulus | GO:0043229: intracellular organelle | GO:0015675: nickel cation transport | GO:0016021: integral to membrane | GO:0000041: transition metal ion transport | GO:0006826: iron ion transport	34.12: transport.metal	IPR016196: Major facilitator superfamily domain, general substrate transporter | IPR009716: Ferroporti-1	SilkvsEarx3	Low
GRMZM2G061321	3.15499	2.68386	4.52099	7.55007e-06	6.37616e-05	3.44161	NA	NA	Cyanidin-3-O-glucoside 2-O-glucuronosyltransferase	GO:0008152: metabolic process | GO:0016758: transferase activity, transferring hexosyl groups | GO:0016757: transferase activity, transferring glycosyl groups | GO:0003824: catalytic activity | GO:0016740: transferase activity	26.2: misc.UDP glucosyl and glucoronyl transferases	IPR002213: UDP-glucuronosyl/UDP-glucosyltransferase	SilkvsEarx3	Low
GRMZM2G399948	3.1533	-2.79744	2.71744	0.0067874	0.0210838	-2.52547	NA	NA	NA	NA	NA	IPR004320: Protein of unknown function DUF241, plant	SilkvsEarx3	Low
GRMZM2G034724	3.152	3.88861	4.43998	1.08878e-05	8.73587e-05	2.98731	NA	Unknown protein from spot 258 of 2D-PAGE of etiolated coleoptile	11S globulin seed storage protein 2	GO:0045735: nutrient reservoir activity | GO:0030054: cell junction | GO:0012505: endomembrane system | GO:0005829: cytosol | GO:0005737: cytoplasm | GO:0043231: intracellular membrane-bounded organelle | GO:0046872: metal ion binding | GO:0005911: cell-cell junction | GO:0005507: copper ion binding | GO:0009506: plasmodesma | GO:0043227: membrane-bounded organelle | GO:0005623: cell | GO:0005622: intracellular | GO:0005488: binding | GO:0044424: intracellular part | GO:0043226: organelle | GO:0005794: Golgi apparatus | GO:0044444: cytoplasmic part | GO:0043169: cation binding | GO:0043167: ion binding | GO:0044464: cell part | GO:0055044: symplast | GO:0046914: transition metal ion binding | GO:0008270: zinc ion binding | GO:0043229: intracellular organelle	33.1: development.storage proteins	IPR014710: RmlC-like jelly roll fold | IPR006045: Cupin 1 | IPR006044: 11-S seed storage protein, plant | IPR011051: RmlC-like cupin domain	SilkvsEarx3	Low
GRMZM2G040268	3.15122	-3.43812	4.21012	2.98373e-05	0.000208391	2.20475	NA	NA	NA	NA	NA	NA	SilkvsEarx3	Low
GRMZM2G112057	3.15019	3.33024	5.43633	8.2053e-08	1.29413e-06	7.57793	NA	NA	Calcium-dependent protein kinase	GO:0005509: calcium ion binding | GO:0004672: protein kinase activity | GO:0005524: ATP binding | GO:0006468: protein phosphorylation | GO:0004674: protein serine/threonine kinase activity | GO:0016772: transferase activity, transferring phosphorus-containing groups | GO:0032555: purine ribonucleotide binding | GO:0043168: anion binding | GO:0032553: ribonucleotide binding | GO:0043169: cation binding | GO:0044260: cellular macromolecule metabolic process | GO:0043167: ion binding | GO:0035639: purine ribonucleoside triphosphate binding | GO:0097367: carbohydrate derivative binding | GO:0006796: phosphate-containing compound metabolic process | GO:0003824: catalytic activity | GO:0032559: adenyl ribonucleotide binding | GO:0046872: metal ion binding | GO:0006793: phosphorus metabolic process | GO:1901265: nucleoside phosphate binding | GO:0000166: nucleotide binding | GO:0001882: nucleoside binding | GO:0016301: kinase activity | GO:0030554: adenyl nucleotide binding | GO:0016773: phosphotransferase activity, alcohol group as acceptor | GO:0017076: purine nucleotide binding | GO:0097159: organic cyclic compound binding | GO:0043170: macromolecule metabolic process | GO:0044237: cellular metabolic process | GO:0044238: primary metabolic process | GO:0009987: cellular process | GO:0036094: small molecule binding | GO:0032549: ribonucleoside binding | GO:0016310: phosphorylation | GO:0005488: binding | GO:1901363: heterocyclic compound binding | GO:0001883: purine nucleoside binding | GO:0008152: metabolic process | GO:0043412: macromolecule modification | GO:0071704: organic substance metabolic process | GO:0044267: cellular protein metabolic process | GO:0032550: purine ribonucleoside binding | GO:0019538: protein metabolic process | GO:0036211: protein modification process | GO:0016740: transferase activity | GO:0006464: cellular protein modification process	29.4: protein.postranslational modification | 30.3: signalling.calcium	IPR018247: EF-Hand 1, calcium-binding site | IPR011992: EF-hand domain pair | IPR002048: EF-hand domain | IPR000719: Protein kinase domain | IPR017441: Protein kinase, ATP binding site | IPR008271: Serine/threonine-protein kinase, active site | IPR011009: Protein kinase-like domain | IPR002290: Serine/threonine- / dual specificity protein kinase, catalytic domain	SilkvsEarx3	Low
GRMZM2G069093	3.14866	-3.61439	3.66324	0.000273263	0.00138276	0.244738	NA	NA	Lignin-forming anionic peroxidase	GO:0004601: peroxidase activity | GO:0006979: response to oxidative stress | GO:0020037: heme binding | GO:0055114: oxidation-reduction process | GO:0016209: antioxidant activity | GO:0044699: single-organism process | GO:0006950: response to stress | GO:0003824: catalytic activity | GO:0046906: tetrapyrrole binding | GO:0044710: single-organism metabolic process | GO:0005488: binding | GO:1901363: heterocyclic compound binding | GO:0008152: metabolic process | GO:0016491: oxidoreductase activity | GO:0097159: organic cyclic compound binding | GO:0016684: oxidoreductase activity, acting on peroxide as acceptor | GO:0050896: response to stimulus	26.12: misc.peroxidases	IPR002016: Haem peroxidase, plant/fungal/bacterial | IPR010255: Haem peroxidase | IPR000823: Plant peroxidase | IPR019794: Peroxidase, active site | IPR019793: Peroxidases heam-ligand binding site | SignalP-noTM: Signal Peptide detected using noTM network	SilkvsEarx3	Low
GRMZM2G477829	3.14855	-1.31844	3.89044	0.000112382	0.000646593	1.02454	NA	NA	Cyclin-dependent kinase	GO:0004672: protein kinase activity | GO:0005524: ATP binding | GO:0006468: protein phosphorylation | GO:0004674: protein serine/threonine kinase activity | GO:0016772: transferase activity, transferring phosphorus-containing groups | GO:0032555: purine ribonucleotide binding | GO:0043168: anion binding | GO:0032553: ribonucleotide binding | GO:0044260: cellular macromolecule metabolic process | GO:0043167: ion binding | GO:0035639: purine ribonucleoside triphosphate binding | GO:0097367: carbohydrate derivative binding | GO:0006796: phosphate-containing compound metabolic process | GO:0003824: catalytic activity | GO:0032559: adenyl ribonucleotide binding | GO:0006793: phosphorus metabolic process | GO:1901265: nucleoside phosphate binding | GO:0000166: nucleotide binding | GO:0001882: nucleoside binding | GO:0016301: kinase activity | GO:0030554: adenyl nucleotide binding | GO:0016773: phosphotransferase activity, alcohol group as acceptor | GO:0017076: purine nucleotide binding | GO:0097159: organic cyclic compound binding | GO:0043170: macromolecule metabolic process | GO:0044237: cellular metabolic process | GO:0044238: primary metabolic process | GO:0009987: cellular process | GO:0036094: small molecule binding | GO:0032549: ribonucleoside binding | GO:0016310: phosphorylation | GO:0005488: binding | GO:1901363: heterocyclic compound binding | GO:0001883: purine nucleoside binding | GO:0008152: metabolic process | GO:0043412: macromolecule modification | GO:0071704: organic substance metabolic process | GO:0044267: cellular protein metabolic process | GO:0032550: purine ribonucleoside binding | GO:0019538: protein metabolic process | GO:0036211: protein modification process | GO:0016740: transferase activity | GO:0006464: cellular protein modification process	29.4: protein.postranslational modification	IPR011009: Protein kinase-like domain | IPR000719: Protein kinase domain | IPR008271: Serine/threonine-protein kinase, active site | IPR002290: Serine/threonine- / dual specificity protein kinase, catalytic domain	SilkvsEarx3	Low
GRMZM2G051912	3.14772	-4.77228	4.46702	9.6412e-06	7.85881e-05	3.19964	NA	NA	NA	NA	NA	IPR006946: Protein of unknown function DUF642 | IPR008979: Galactose-binding domain-like | SignalP-noTM: Signal Peptide detected using noTM network	SilkvsEarx3	Low
