## Supplemental Data Set 9 for "High-resolution transcriptional atlas of growing maize shoot organs throughout plant development under well-watered and drought conditions" (part 3 of 3)

### Sheet: Ear_Timing_Up_DEGs (continued)
Supplemental Data Set 9. Spatiotemporal DEGs during ear development.
GRMZM5G868431	3.14753	-4.10771	3.78664	0.000169595	0.000918356	0.662702	NA	NA	ASPARTIC PROTEASE IN GUARD CELL 1	GO:0006508: proteolysis | GO:0004190: aspartic-type endopeptidase activity | GO:0070011: peptidase activity, acting on L-amino acid peptides | GO:0004175: endopeptidase activity | GO:0016787: hydrolase activity | GO:0070001: aspartic-type peptidase activity | GO:0008152: metabolic process | GO:0008233: peptidase activity | GO:0071704: organic substance metabolic process | GO:0003824: catalytic activity | GO:0043170: macromolecule metabolic process | GO:0019538: protein metabolic process | GO:0044238: primary metabolic process	27.3.99: RNA.regulation of transcription.unclassified	IPR021109: Aspartic peptidase domain | IPR001461: Aspartic peptidase | SignalP-noTM: Signal Peptide detected using noTM network	SilkvsEarx3	Low
GRMZM2G429928	3.14737	1.00675	5.30642	1.62674e-07	2.35111e-06	6.9892	NA	NA	Formin-like protein	GO:0071944: cell periphery | GO:0031224: intrinsic component of membrane | GO:0030312: external encapsulating structure | GO:0008092: cytoskeletal protein binding | GO:0031981: nuclear lumen | GO:0005819: spindle | GO:0016020: membrane | GO:0016021: integral component of membrane | GO:0005618: cell wall | GO:0070013: intracellular organelle lumen | GO:0044430: cytoskeletal part | GO:0005737: cytoplasm | GO:0005856: cytoskeleton | GO:0003779: actin binding | GO:0005515: protein binding | GO:0009524: phragmoplast | GO:0005634: nucleus | GO:0005886: plasma membrane | GO:0005622: intracellular | GO:0044424: intracellular part | GO:0044446: intracellular organelle part | GO:0044425: membrane part | GO:0005488: binding | GO:0044422: organelle part | GO:0044444: cytoplasmic part | GO:0043232: intracellular non-membrane-bounded organelle | GO:0044464: cell part | GO:0043233: organelle lumen | GO:0031974: membrane-enclosed lumen | GO:0044428: nuclear part | GO:0043231: intracellular membrane-bounded organelle | GO:0043227: membrane-bounded organelle | GO:0005623: cell | GO:0043228: non-membrane-bounded organelle | GO:0043226: organelle | GO:0005730: nucleolus | GO:0015630: microtubule cytoskeleton | GO:0043229: intracellular organelle | GO:0006457: protein folding | GO:0005884: actin filament | GO:0003755: peptidyl-prolyl cis-trans isomerase activity | GO:0045010: actin nucleation | GO:0051258: protein polymerization | GO:0071822: protein complex subunit organization | GO:0070271: protein complex biogenesis | GO:0043933: macromolecular complex subunit organization | GO:0043623: cellular protein complex assembly | GO:0030832: regulation of actin filament length | GO:0030833: regulation of actin filament polymerization | GO:0030838: positive regulation of actin filament polymerization | GO:0032956: regulation of actin cytoskeleton organization | GO:0030029: actin filament-based process | GO:0006996: organelle organization | GO:0065008: regulation of biological quality | GO:0065003: macromolecular complex assembly | GO:0032271: regulation of protein polymerization | GO:0051493: regulation of cytoskeleton organization | GO:0032273: positive regulation of protein polymerization | GO:0051495: positive regulation of cytoskeleton organization | GO:0033043: regulation of organelle organization | GO:0090066: regulation of anatomical structure size | GO:0016043: cellular component organization | GO:0044087: regulation of cellular component biogenesis | GO:0030036: actin cytoskeleton organization | GO:0032535: regulation of cellular component size | GO:0044085: cellular component biogenesis | GO:0048518: positive regulation of biological process | GO:0015629: actin cytoskeleton | GO:0031334: positive regulation of protein complex assembly | GO:0032970: regulation of actin filament-based process | GO:0022607: cellular component assembly | GO:0048522: positive regulation of cellular process | GO:0007010: cytoskeleton organization | GO:0030041: actin filament polymerization | GO:0007015: actin filament organization | GO:0051130: positive regulation of cellular component organization | GO:0071840: cellular component organization or biogenesis | GO:0034622: cellular macromolecular complex assembly | GO:0010638: positive regulation of organelle organization | GO:0006461: protein complex assembly | GO:0008064: regulation of actin polymerization or depolymerization | GO:0008154: actin polymerization or depolymerization | GO:0051128: regulation of cellular component organization | GO:0043254: regulation of protein complex assembly	35.1.20: not assigned.no ontology.formin homology 2 domain-containing protein	IPR002130: Cyclophilin-like peptidyl-prolyl cis-trans isomerase domain | IPR027643: Formin-like family, viridiplantae | IPR015425: Formin, FH2 domain | SignalP-noTM: Signal Peptide detected using noTM network	SilkvsEarx3	Low
GRMZM2G323938	3.14733	-2.46203	3.21124	0.00139926	0.00557072	-1.17332	NA	NA	NA	NA	NA	NA	SilkvsEarx3	Low
GRMZM2G400938	3.14565	1.04532	4.61984	4.79346e-06	4.32086e-05	3.85563	NA	NA	NA	NA	NA	IPR025846: PMR5 N-terminal domain | IPR026057: PC-Esterase | SignalP-noTM: Signal Peptide detected using noTM network	SilkvsEarx3	Low
AC198923.4_FG002	3.14421	1.79562	5.65427	2.52325e-08	4.75176e-07	8.60882	NA	NA	NA	NA	NA	SignalP-noTM: Signal Peptide detected using noTM network	SilkvsEarx3	Low
GRMZM2G361611	3.1434	3.62103	5.18199	3.09257e-07	4.07863e-06	6.29879	NA	NA	Ocs element-binding factor 1	GO:0003700: transcription factor activity, sequence-specific DNA binding | GO:0006355: regulation of transcription, DNA-templated | GO:0043565: sequence-specific DNA binding | GO:0005515: protein binding | GO:0001067: regulatory region nucleic acid binding | GO:0005634: nucleus | GO:0044767: single-organism developmental process | GO:0005622: intracellular | GO:0044424: intracellular part | GO:0009845: seed germination | GO:0046983: protein dimerization activity | GO:0044464: cell part | GO:0044707: single-multicellular organism process | GO:0032501: multicellular organismal process | GO:0032502: developmental process | GO:0043231: intracellular membrane-bounded organelle | GO:0005623: cell | GO:0046982: protein heterodimerization activity | GO:0043227: membrane-bounded organelle | GO:0043226: organelle | GO:0044699: single-organism process | GO:0000975: regulatory region DNA binding | GO:0090351: seedling development | GO:0048856: anatomical structure development | GO:0044212: transcription regulatory region DNA binding | GO:0007275: multicellular organism development | GO:0009791: post-embryonic development | GO:0043229: intracellular organelle | GO:0006355: regulation of transcription, DNA-dependent | GO:0003700: sequence-specific DNA binding transcription factor activity | GO:0010468: regulation of gene expression | GO:0006807: nitrogen compound metabolic process | GO:0010467: gene expression | GO:0051171: regulation of nitrogen compound metabolic process | GO:0051252: regulation of RNA metabolic process | GO:0044260: cellular macromolecule metabolic process | GO:0019222: regulation of metabolic process | GO:0034641: cellular nitrogen compound metabolic process | GO:0019219: regulation of nucleobase-containing compound metabolic process | GO:0034645: cellular macromolecule biosynthetic process | GO:0050789: regulation of biological process | GO:0009889: regulation of biosynthetic process | GO:0018130: heterocycle biosynthetic process | GO:0019438: aromatic compound biosynthetic process | GO:0046483: heterocycle metabolic process | GO:0016070: RNA metabolic process | GO:0044271: cellular nitrogen compound biosynthetic process | GO:0065007: biological regulation | GO:0010556: regulation of macromolecule biosynthetic process | GO:0006139: nucleobase-containing compound metabolic process | GO:0032774: RNA biosynthetic process | GO:0006725: cellular aromatic compound metabolic process | GO:1901576: organic substance biosynthetic process | GO:0090304: nucleic acid metabolic process | GO:0080090: regulation of primary metabolic process | GO:2001141: regulation of RNA biosynthetic process | GO:0009058: biosynthetic process | GO:0009059: macromolecule biosynthetic process | GO:0003676: nucleic acid binding | GO:0003677: DNA binding | GO:0006351: transcription, DNA-templated | GO:2000112: regulation of cellular macromolecule biosynthetic process | GO:0060255: regulation of macromolecule metabolic process | GO:0031323: regulation of cellular metabolic process | GO:1901360: organic cyclic compound metabolic process | GO:0031326: regulation of cellular biosynthetic process | GO:1901362: organic cyclic compound biosynthetic process | GO:0034654: nucleobase-containing compound biosynthetic process | GO:0050794: regulation of cellular process | GO:0001071: nucleic acid binding transcription factor activity | GO:0044249: cellular biosynthetic process	27.3.35: RNA.regulation of transcription.bZIP transcription factor family	IPR004827: Basic-leucine zipper domain	SilkvsEarx3	Low
GRMZM2G104141	3.14278	-4.1718	4.04722	5.92989e-05	0.000374466	1.58813	NA	NA	Probable carboxylesterase 18	GO:0008152: metabolic process | GO:0016787: hydrolase activity | GO:0003824: catalytic activity	35.1: not assigned.no ontology	IPR013094: Alpha/beta hydrolase fold-3 | IPR002168: Lipase, GDXG, active site	SilkvsEarx3	Low
GRMZM2G440005	3.14055	-4.19702	3.75069	0.000195151	0.00103596	0.539585	NA	NA	Protein BROTHER of FT and TFL 1	GO:0008429: phosphatidylethanolamine binding | GO:2000026: regulation of multicellular organismal development | GO:0009909: regulation of flower development | GO:0048580: regulation of post-embryonic development | GO:0010228: vegetative to reproductive phase transition of meristem	33.99: development.unspecified	IPR001858: Phosphatidylethanolamine-binding, conserved site | IPR008914: Phosphatidylethanolamine-binding protein PEBP	SilkvsEarx3	Low
GRMZM2G097804	3.13732	-1.43577	2.91108	0.00374858	0.0128281	-2.01659	NA	NA	NA	NA	NA	NA	SilkvsEarx3	Low
GRMZM2G038497	3.13721	-0.512335	9.37509	1.81127e-19	7.23028e-17	33.4423	NA	NA	NA	GO:0043433: negative regulation of sequence-specific DNA binding transcription factor activity	NA	NA	SilkvsEarx3	Low
AC186231.4_FG002	3.13677	2.05258	6.98607	8.24089e-12	4.18572e-10	16.0168	NA	NA	Cell surface glycoprotein 1	NA	NA	SignalP-noTM: Signal Peptide detected using noTM network	SilkvsEarx3	Low
GRMZM2G319057	3.13508	4.45922	5.36761	1.18048e-07	1.77568e-06	7.08906	NA	NA	NA	NA	NA	IPR012876: Protein of unknown function DUF1677, plant	SilkvsEarx3	Low
GRMZM2G173654	3.13429	-1.73664	3.58307	0.000369878	0.00179076	-0.0430832	NA	NA	Nuclear transport factor 2	GO:0005622: intracellular | GO:0006810: transport | GO:0071702: organic substance transport | GO:0034613: cellular protein localization | GO:0017038: protein import | GO:0033365: protein localization to organelle | GO:0006606: protein import into nucleus | GO:0005737: cytoplasm | GO:0006605: protein targeting | GO:0005634: nucleus | GO:0072594: establishment of protein localization to organelle | GO:0045184: establishment of protein localization | GO:0044765: single-organism transport | GO:0044424: intracellular part | GO:0044744: protein targeting to nucleus | GO:0046907: intracellular transport | GO:1902580: single-organism cellular localization | GO:1902582: single-organism intracellular transport | GO:0034504: protein localization to nucleus | GO:0051649: establishment of localization in cell | GO:0033036: macromolecule localization | GO:0043231: intracellular membrane-bounded organelle | GO:0022892: substrate-specific transporter activity | GO:0051641: cellular localization | GO:0006913: nucleocytoplasmic transport | GO:0051169: nuclear transport | GO:0043227: membrane-bounded organelle | GO:0005215: transporter activity | GO:0044699: single-organism process | GO:0006886: intracellular protein transport | GO:0043226: organelle | GO:0051170: nuclear import | GO:0008565: protein transporter activity | GO:1902578: single-organism localization | GO:0008104: protein localization | GO:0015031: protein transport | GO:0070727: cellular macromolecule localization | GO:1902593: single-organism nuclear import | GO:0043229: intracellular organelle	29.3.1: protein.targeting.nucleus	IPR002075: Nuclear transport factor 2 | IPR018222: Nuclear transport factor 2, eukaryote	SilkvsEarx3	Low
GRMZM2G040033	3.13423	0.293372	5.1158	4.32966e-07	5.44174e-06	6.04592	NA	NA	UDP-galactose transporter 1	GO:0016020: membrane | GO:0072334: UDP-galactose transmembrane transport | GO:0005794: Golgi apparatus | GO:0015786: UDP-glucose transport | GO:0005460: UDP-glucose transmembrane transporter activity | GO:0015783: GDP-fucose transport | GO:0005459: UDP-galactose transmembrane transporter activity | GO:0015780: nucleotide-sugar transport | GO:0005457: GDP-fucose transmembrane transporter activity	34.8: transport.metabolite transporters at the envelope membrane	IPR004853: Triose-phosphate transporter domain | IPR000620: Drug/metabolite transporter	SilkvsEarx3	Low
GRMZM2G156451	3.13223	1.17047	4.0883	4.99768e-05	0.000323241	1.68687	NA	NA	Auxin-induced protein	GO:0009733: response to auxin | GO:0071944: cell periphery | GO:0050789: regulation of biological process | GO:0051239: regulation of multicellular organismal process | GO:0051716: cellular response to stimulus | GO:0016020: membrane | GO:0005739: mitochondrion | GO:0070013: intracellular organelle lumen | GO:0005737: cytoplasm | GO:0051234: establishment of localization | GO:0000003: reproduction | GO:0044702: single organism reproductive process | GO:0009987: cellular process | GO:0005622: intracellular | GO:0044424: intracellular part | GO:0048827: phyllome development | GO:0044700: single organism signaling | GO:0044422: organelle part | GO:0048589: developmental growth | GO:0022414: reproductive process | GO:0044464: cell part | GO:0007165: signal transduction | GO:0044707: single-multicellular organism process | GO:0080086: stamen filament development | GO:0090567: reproductive shoot system development | GO:0044428: nuclear part | GO:0032501: multicellular organismal process | GO:0031974: membrane-enclosed lumen | GO:0032502: developmental process | GO:0099402: plant organ development | GO:0048466: androecium development | GO:0071310: cellular response to organic substance | GO:0009926: auxin polar transport | GO:0009734: auxin-activated signaling pathway | GO:0044699: single-organism process | GO:0005730: nucleolus | GO:0048856: anatomical structure development | GO:1902578: single-organism localization | GO:0007154: cell communication | GO:0007275: multicellular organism development | GO:0035265: organ growth | GO:0032870: cellular response to hormone stimulus | GO:0031981: nuclear lumen | GO:0023052: signaling | GO:0048731: system development | GO:0071365: cellular response to auxin stimulus | GO:0051179: localization | GO:0009914: hormone transport | GO:0005634: nucleus | GO:0060918: auxin transport | GO:0044767: single-organism developmental process | GO:0005886: plasma membrane | GO:0040007: growth | GO:0044446: intracellular organelle part | GO:0040008: regulation of growth | GO:0006810: transport | GO:0044765: single-organism transport | GO:0044763: single-organism cellular process | GO:0044444: cytoplasmic part | GO:0046620: regulation of organ growth | GO:0043232: intracellular non-membrane-bounded organelle | GO:0043233: organelle lumen | GO:0048608: reproductive structure development | GO:0065008: regulation of biological quality | GO:0065007: biological regulation | GO:0070887: cellular response to chemical stimulus | GO:0048443: stamen development | GO:0071495: cellular response to endogenous stimulus | GO:0043231: intracellular membrane-bounded organelle | GO:0048367: shoot system development | GO:0009908: flower development | GO:0050794: regulation of cellular process | GO:0050793: regulation of developmental process | GO:0003006: developmental process involved in reproduction | GO:0005623: cell | GO:0010817: regulation of hormone levels | GO:0009755: hormone-mediated signaling pathway | GO:0043227: membrane-bounded organelle | GO:0043228: non-membrane-bounded organelle | GO:0061458: reproductive system development | GO:0048638: regulation of developmental growth | GO:0043226: organelle | GO:0048437: floral organ development | GO:0048438: floral whorl development | GO:0009791: post-embryonic development | GO:0043229: intracellular organelle | GO:0050896: response to stimulus | GO:0005516: calmodulin binding | GO:0009734: auxin mediated signaling pathway	17.2.3: hormone metabolism.auxin.induced-regulated-responsive-activated	IPR003676: Auxin-induced protein, ARG7	SilkvsEarx3	Low
GRMZM2G171934	3.1316	0.835691	3.65245	0.000284716	0.00143151	0.165069	NA	NA	NA	GO:0005623: cell | GO:0043229: intracellular organelle | GO:0005737: cytoplasm | GO:0043231: intracellular membrane-bounded organelle | GO:0005739: mitochondrion | GO:0044464: cell part | GO:0044444: cytoplasmic part | GO:0043226: organelle | GO:0044424: intracellular part | GO:0005622: intracellular | GO:0043227: membrane-bounded organelle | GO:0008270: zinc ion binding	27.3.99: RNA.regulation of transcription.unclassified	IPR006734: Protein of unknown function DUF597	SilkvsEarx3	Low
GRMZM2G083176	3.13152	4.86775	6.44067	2.6071e-10	8.68279e-09	13.0073	NA	NA	Probable peptide/nitrate transporter At5g13400	GO:0005215: transporter activity | GO:0006810: transport | GO:0016020: membrane | GO:0071702: organic substance transport | GO:0071944: cell periphery | GO:0031224: intrinsic component of membrane | GO:0005886: plasma membrane | GO:0042886: amide transport | GO:0015833: peptide transport | GO:0044425: membrane part | GO:0016021: integral component of membrane | GO:0044464: cell part | GO:0071705: nitrogen compound transport | GO:0005623: cell | GO:0006857: oligopeptide transport | GO:0044765: single-organism transport | GO:0044699: single-organism process | GO:0051234: establishment of localization | GO:0051179: localization	34.13: transport.peptides and oligopeptides	IPR016196: Major facilitator superfamily domain, general substrate transporter | IPR000109: Proton-dependent oligopeptide transporter family | IPR018456: PTR2 family proton/oligopeptide symporter, conserved site	SilkvsEarx3	Low
GRMZM2G021617	3.13126	1.7713	3.84918	0.000132504	0.000743356	0.87269	NA	Oxygen-evolving enhancer protein 3-2, chloroplastic,Oxygen-evolving enhancer protein 3-1, chloroplastic	enhancer protein 3-1, chloroplastic	GO:0005509: calcium ion binding | GO:0009523: photosystem II | GO:0009654: photosystem II oxygen evolving complex | GO:0015979: photosynthesis | GO:0019898: extrinsic component of membrane | GO:0031984: organelle subcompartment | GO:0098807: chloroplast thylakoid membrane protein complex | GO:0055035: plastid thylakoid membrane | GO:0005737: cytoplasm | GO:0044446: intracellular organelle part | GO:0044422: organelle part | GO:0044444: cytoplasmic part | GO:0009543: chloroplast thylakoid lumen | GO:0048046: apoplast | GO:0031977: thylakoid lumen | GO:0043231: intracellular membrane-bounded organelle | GO:0031976: plastid thylakoid | GO:0009507: chloroplast | GO:0009535: chloroplast thylakoid membrane | GO:0031978: plastid thylakoid lumen | GO:0043227: membrane-bounded organelle | GO:0009536: plastid | GO:0005576: extracellular region | GO:0044435: plastid part | GO:0043226: organelle | GO:0009532: plastid stroma | GO:0009534: chloroplast thylakoid | GO:0044434: chloroplast part | GO:0030095: chloroplast photosystem II | GO:0043229: intracellular organelle | GO:0009570: chloroplast stroma | GO:0019898: extrinsic to membrane | GO:0009579: thylakoid	1.1.1.2: PS.lightreaction.photosystem II.PSII polypeptide subunits	IPR023222: PsbQ-like domain | IPR008797: Photosystem II PsbQ, oxygen evolving complex	SilkvsEarx3	Low
GRMZM2G001079	3.12843	3.01716	3.40609	0.000707399	0.00310502	-0.82261	NA	NA	Probable glucuronosyltransferase Os03g0287800	GO:0015018: galactosylgalactosylxylosylprotein 3-beta-glucuronosyltransferase activity | GO:0016020: membrane | GO:0010383: cell wall polysaccharide metabolic process | GO:0043229: intracellular organelle | GO:0044036: cell wall macromolecule metabolic process | GO:0044431: Golgi apparatus part | GO:0044038: cell wall macromolecule biosynthetic process | GO:0000139: Golgi membrane | GO:0005794: Golgi apparatus | GO:0044711: single-organism biosynthetic process | GO:0044238: primary metabolic process | GO:0043226: organelle | GO:0044237: cellular metabolic process | GO:0044710: single-organism metabolic process | GO:0009834: plant-type secondary cell wall biogenesis | GO:0043227: membrane-bounded organelle | GO:0009832: plant-type cell wall biogenesis | GO:0045492: xylan biosynthetic process | GO:0005623: cell | GO:0044085: cellular component biogenesis | GO:0045491: xylan metabolic process | GO:0010417: glucuronoxylan biosynthetic process | GO:0016051: carbohydrate biosynthetic process | GO:0043231: intracellular membrane-bounded organelle | GO:0010413: glucuronoxylan metabolic process | GO:0010410: hemicellulose metabolic process | GO:0033692: cellular polysaccharide biosynthetic process | GO:0008152: metabolic process | GO:0044763: single-organism cellular process | GO:0044444: cytoplasmic part | GO:0044249: cellular biosynthetic process | GO:0044446: intracellular organelle part | GO:0042546: cell wall biogenesis | GO:0044723: single-organism carbohydrate metabolic process | GO:0070592: cell wall polysaccharide biosynthetic process | GO:0000271: polysaccharide biosynthetic process | GO:0098588: bounding membrane of organelle | GO:0016043: cellular component organization | GO:0071840: cellular component organization or biogenesis | GO:0016763: transferase activity, transferring pentosyl groups | GO:0031224: intrinsic component of membrane | GO:0009059: macromolecule biosynthetic process | GO:0009058: biosynthetic process | GO:0045229: external encapsulating structure organization | GO:0044699: single-organism process | GO:0043170: macromolecule metabolic process | GO:0044260: cellular macromolecule metabolic process | GO:0044262: cellular carbohydrate metabolic process | GO:0044264: cellular polysaccharide metabolic process | GO:0042285: xylosyltransferase activity | GO:0070589: cellular component macromolecule biosynthetic process | GO:0071554: cell wall organization or biogenesis | GO:0071555: cell wall organization | GO:0034645: cellular macromolecule biosynthetic process | GO:1901576: organic substance biosynthetic process | GO:0044464: cell part | GO:0044422: organelle part | GO:0044425: membrane part | GO:0044424: intracellular part | GO:0031090: organelle membrane | GO:0009987: cellular process | GO:0005622: intracellular | GO:0005976: polysaccharide metabolic process | GO:0005975: carbohydrate metabolic process | GO:0005737: cytoplasm | GO:0016021: integral component of membrane | GO:0012505: endomembrane system | GO:0034637: cellular carbohydrate biosynthetic process | GO:0071704: organic substance metabolic process | GO:0071669: plant-type cell wall organization or biogenesis | GO:0009834: secondary cell wall biogenesis | GO:0015020: glucuronosyltransferase activity	29.7: protein.glycosylation	IPR005027: Glycosyl transferase, family 43	SilkvsEarx3	Low
GRMZM2G370745	3.12764	3.52408	5.94162	5.02504e-09	1.1504e-07	10.133	cyp10	NA	11-oxo-beta-amyrin 30-oxidase	GO:0005506: iron ion binding | GO:0016705: oxidoreductase activity, acting on paired donors, with incorporation or reduction of molecular oxygen | GO:0020037: heme binding | GO:0055114: oxidation-reduction process | GO:0031224: intrinsic component of membrane | GO:0012505: endomembrane system | GO:0016021: integral component of membrane | GO:0016020: membrane | GO:0043231: intracellular membrane-bounded organelle | GO:0005737: cytoplasm | GO:0048511: rhythmic process | GO:0005623: cell | GO:0043227: membrane-bounded organelle | GO:0005622: intracellular | GO:0044424: intracellular part | GO:0004497: monooxygenase activity | GO:0007623: circadian rhythm | GO:0043226: organelle | GO:0044425: membrane part | GO:0044444: cytoplasmic part | GO:0005783: endoplasmic reticulum | GO:0044464: cell part | GO:0043229: intracellular organelle | GO:0019825: oxygen binding | GO:0043169: cation binding | GO:0044699: single-organism process | GO:0043167: ion binding | GO:0046914: transition metal ion binding | GO:0003824: catalytic activity | GO:0046906: tetrapyrrole binding | GO:0046872: metal ion binding | GO:0044710: single-organism metabolic process | GO:1901363: heterocyclic compound binding | GO:0005488: binding | GO:0008152: metabolic process | GO:0016491: oxidoreductase activity | GO:0097159: organic cyclic compound binding	26.10: misc.cytochrome P450	IPR001128: Cytochrome P450 | IPR002401: Cytochrome P450, E-class, group I | IPR017972: Cytochrome P450, conserved site	SilkvsEarx3	Low
GRMZM2G143352	3.12652	-0.0873836	5.00381	7.58748e-07	8.85321e-06	5.55737	NA	NA	Auxin-responsive protein IAA33	GO:0031323: regulation of cellular metabolic process | GO:0050789: regulation of biological process | GO:0031326: regulation of cellular biosynthetic process | GO:0080090: regulation of primary metabolic process | GO:0071704: organic substance metabolic process | GO:0032774: RNA biosynthetic process | GO:0051716: cellular response to stimulus | GO:0044271: cellular nitrogen compound biosynthetic process | GO:0009987: cellular process | GO:0005622: intracellular | GO:0044424: intracellular part | GO:0044700: single organism signaling | GO:0006355: regulation of transcription, DNA-templated | GO:0044464: cell part | GO:1901576: organic substance biosynthetic process | GO:0007165: signal transduction | GO:0006351: transcription, DNA-templated | GO:0060255: regulation of macromolecule metabolic process | GO:0034645: cellular macromolecule biosynthetic process | GO:0050896: response to stimulus | GO:0034641: cellular nitrogen compound metabolic process | GO:0019222: regulation of metabolic process | GO:0010556: regulation of macromolecule biosynthetic process | GO:0071310: cellular response to organic substance | GO:0018130: heterocycle biosynthetic process | GO:0044260: cellular macromolecule metabolic process | GO:0016070: RNA metabolic process | GO:0003700: transcription factor activity, sequence-specific DNA binding | GO:0046483: heterocycle metabolic process | GO:0043170: macromolecule metabolic process | GO:0009733: response to auxin | GO:0009734: auxin-activated signaling pathway | GO:0044699: single-organism process | GO:1903506: regulation of nucleic acid-templated transcription | GO:0009058: biosynthetic process | GO:0009059: macromolecule biosynthetic process | GO:0007154: cell communication | GO:1901362: organic cyclic compound biosynthetic process | GO:1901360: organic cyclic compound metabolic process | GO:0019219: regulation of nucleobase-containing compound metabolic process | GO:0019438: aromatic compound biosynthetic process | GO:0097659: nucleic acid-templated transcription | GO:0032870: cellular response to hormone stimulus | GO:0010467: gene expression | GO:0034654: nucleobase-containing compound biosynthetic process | GO:0010468: regulation of gene expression | GO:0023052: signaling | GO:0009719: response to endogenous stimulus | GO:0051252: regulation of RNA metabolic process | GO:0006807: nitrogen compound metabolic process | GO:0071365: cellular response to auxin stimulus | GO:0005634: nucleus | GO:0006725: cellular aromatic compound metabolic process | GO:0009889: regulation of biosynthetic process | GO:0006139: nucleobase-containing compound metabolic process | GO:0009725: response to hormone | GO:0044249: cellular biosynthetic process | GO:0044763: single-organism cellular process | GO:0042221: response to chemical | GO:0008152: metabolic process | GO:0010033: response to organic substance | GO:2001141: regulation of RNA biosynthetic process | GO:0065007: biological regulation | GO:0090304: nucleic acid metabolic process | GO:0070887: cellular response to chemical stimulus | GO:2000112: regulation of cellular macromolecule biosynthetic process | GO:0001071: nucleic acid binding transcription factor activity | GO:0071495: cellular response to endogenous stimulus | GO:0043231: intracellular membrane-bounded organelle | GO:0050794: regulation of cellular process | GO:0009755: hormone-mediated signaling pathway | GO:0005623: cell | GO:0043227: membrane-bounded organelle | GO:0044238: primary metabolic process | GO:0044237: cellular metabolic process | GO:0043226: organelle | GO:0043229: intracellular organelle | GO:0051171: regulation of nitrogen compound metabolic process | GO:0006355: regulation of transcription, DNA-dependent | GO:0046983: protein dimerization activity	27.3.40: RNA.regulation of transcription.Aux/IAA family	IPR003311: AUX/IAA protein | IPR011525: Aux/IAA-ARF-dimerisation	SilkvsEarx3	Low
GRMZM2G053909	3.12624	0.866196	3.89244	0.000111485	0.000642607	1.00645	NA	NA	ubiquitin ligase BIG BROTHER-related	GO:0005515: protein binding | GO:0008270: zinc ion binding | GO:0043169: cation binding | GO:0043167: ion binding | GO:0046914: transition metal ion binding | GO:0046872: metal ion binding	29.5.11.4.2: protein.degradation.ubiquitin.E3.RING	IPR001841: Zinc finger, RING-type | IPR013083: Zinc finger, RING/FYVE/PHD-type	SilkvsEarx3	Low
GRMZM2G116640	3.12613	0.274371	4.32025	1.85121e-05	0.000137709	2.63354	NA	NA	NA	GO:0008375: acetylglucosaminyltransferase activity | GO:0016020: membrane | GO:0031224: intrinsic component of membrane | GO:0016021: integral component of membrane | GO:0005739: mitochondrion | GO:0043231: intracellular membrane-bounded organelle | GO:0005737: cytoplasm | GO:0005623: cell | GO:0043227: membrane-bounded organelle | GO:0005622: intracellular | GO:0044424: intracellular part | GO:0044425: membrane part | GO:0043226: organelle | GO:0044444: cytoplasmic part | GO:0044464: cell part | GO:0043229: intracellular organelle | GO:0016758: transferase activity, transferring hexosyl groups | GO:0016757: transferase activity, transferring glycosyl groups | GO:0008194: UDP-glycosyltransferase activity | GO:0016740: transferase activity	NA	IPR003406: Glycosyl transferase, family 14	SilkvsEarx3	Low
GRMZM2G030436	3.12514	-1.08131	3.29293	0.0010555	0.00436844	-0.930751	NA	NA	Agmatine coumaroyltransferase-2	GO:0016747: transferase activity, transferring acyl groups other than amino-acyl groups | GO:0016746: transferase activity, transferring acyl groups | GO:0003824: catalytic activity | GO:0016740: transferase activity	16.2: secondary metabolism.phenylpropanoids	IPR003480: Transferase | IPR023213: Chloramphenicol acetyltransferase-like domain	SilkvsEarx3	Low
GRMZM2G055834	3.12376	-0.0939523	3.4344	0.000638888	0.00284662	-0.573794	NA	NA	Putative peptide/nitrate transporter At2g37900	GO:0005215: transporter activity | GO:0006810: transport | GO:0016020: membrane | GO:0071944: cell periphery | GO:0071702: organic substance transport | GO:0031224: intrinsic component of membrane | GO:0005886: plasma membrane | GO:0042886: amide transport | GO:0015833: peptide transport | GO:0044425: membrane part | GO:0044464: cell part | GO:0016021: integral component of membrane | GO:0071705: nitrogen compound transport | GO:0005623: cell | GO:0006857: oligopeptide transport | GO:0044765: single-organism transport | GO:0044699: single-organism process | GO:0051234: establishment of localization | GO:0051179: localization	34.13: transport.peptides and oligopeptides	IPR000109: Proton-dependent oligopeptide transporter family | IPR016196: Major facilitator superfamily domain, general substrate transporter | IPR018456: PTR2 family proton/oligopeptide symporter, conserved site	SilkvsEarx3	Low
GRMZM5G898755	3.12242	8.54444	4.71978	3.00247e-06	2.90827e-05	3.61174	NA	NA	Non-specific lipid-transfer protein	GO:0071702: organic substance transport | GO:0010876: lipid localization | GO:0033036: macromolecule localization | GO:0051234: establishment of localization | GO:0051179: localization | GO:0006869: lipid transport | GO:0044699: single-organism process | GO:0006810: transport | GO:0044765: single-organism transport | GO:0005576: extracellular region | GO:0005488: binding | GO:0008289: lipid binding | GO:1902578: single-organism localization	NA	IPR000528: Plant lipid transfer protein/Par allergen | IPR016140: Bifunctional inhibitor/plant lipid transfer protein/seed storage helical domain | SignalP-noTM: Signal Peptide detected using noTM network	SilkvsEarx3	Low
GRMZM2G391794	3.11512	4.21093	4.32414	1.81991e-05	0.00013588	2.3963	NA	NA	BRASSINOSTEROID INSENSITIVE 1-associated receptor kinase 1	GO:0005515: protein binding | GO:0004672: protein kinase activity | GO:0005524: ATP binding | GO:0006468: protein phosphorylation | GO:0071944: cell periphery | GO:0031224: intrinsic component of membrane | GO:0050789: regulation of biological process | GO:0051716: cellular response to stimulus | GO:0016021: integral component of membrane | GO:0023052: signaling | GO:0016020: membrane | GO:0048731: system development | GO:0044767: single-organism developmental process | GO:0006950: response to stress | GO:0000003: reproduction | GO:0044702: single organism reproductive process | GO:0005886: plasma membrane | GO:0009888: tissue development | GO:0009845: seed germination | GO:0044700: single organism signaling | GO:0044425: membrane part | GO:0004674: protein serine/threonine kinase activity | GO:0007167: enzyme linked receptor protein signaling pathway | GO:0044763: single-organism cellular process | GO:0009960: endosperm development | GO:0007166: cell surface receptor signaling pathway | GO:0007169: transmembrane receptor protein tyrosine kinase signaling pathway | GO:0044464: cell part | GO:0022414: reproductive process | GO:0007165: signal transduction | GO:0044707: single-multicellular organism process | GO:0048608: reproductive structure development | GO:0010154: fruit development | GO:0065007: biological regulation | GO:0032501: multicellular organismal process | GO:0050896: response to stimulus | GO:0032502: developmental process | GO:0050794: regulation of cellular process | GO:0006979: response to oxidative stress | GO:0005623: cell | GO:0003006: developmental process involved in reproduction | GO:0061458: reproductive system development | GO:0044699: single-organism process | GO:0046777: protein autophosphorylation | GO:0048316: seed development | GO:0090351: seedling development | GO:0048856: anatomical structure development | GO:0009791: post-embryonic development | GO:0007154: cell communication | GO:0007275: multicellular organism development | GO:0016772: transferase activity, transferring phosphorus-containing groups | GO:0032555: purine ribonucleotide binding | GO:0043168: anion binding | GO:0032553: ribonucleotide binding | GO:0044260: cellular macromolecule metabolic process | GO:0043167: ion binding | GO:0035639: purine ribonucleoside triphosphate binding | GO:0097367: carbohydrate derivative binding | GO:0006796: phosphate-containing compound metabolic process | GO:0003824: catalytic activity | GO:0006793: phosphorus metabolic process | GO:0032559: adenyl ribonucleotide binding | GO:1901265: nucleoside phosphate binding | GO:0000166: nucleotide binding | GO:0001882: nucleoside binding | GO:0030554: adenyl nucleotide binding | GO:0016301: kinase activity | GO:0016773: phosphotransferase activity, alcohol group as acceptor | GO:0097159: organic cyclic compound binding | GO:0017076: purine nucleotide binding | GO:0043170: macromolecule metabolic process | GO:0044237: cellular metabolic process | GO:0044238: primary metabolic process | GO:0009987: cellular process | GO:0036094: small molecule binding | GO:0032549: ribonucleoside binding | GO:0016310: phosphorylation | GO:1901363: heterocyclic compound binding | GO:0005488: binding | GO:0001883: purine nucleoside binding | GO:0008152: metabolic process | GO:0043412: macromolecule modification | GO:0071704: organic substance metabolic process | GO:0044267: cellular protein metabolic process | GO:0006464: cellular protein modification process | GO:0016740: transferase activity | GO:0036211: protein modification process | GO:0019538: protein metabolic process | GO:0032550: purine ribonucleoside binding | GO:0070825: micropyle	30.2.11: signalling.receptor kinases.leucine rich repeat XI	IPR001611: Leucine-rich repeat | IPR003591: Leucine-rich repeat, typical subtype | IPR002290: Serine/threonine- / dual specificity protein kinase, catalytic domain | IPR000719: Protein kinase domain | IPR017441: Protein kinase, ATP binding site | IPR008271: Serine/threonine-protein kinase, active site | IPR013210: Leucine-rich repeat-containing N-terminal, type 2 | IPR011009: Protein kinase-like domain | SignalP-noTM: Signal Peptide detected using noTM network	SilkvsEarx3	Low
GRMZM2G004641	3.11332	3.56155	2.923	0.00361015	0.0124234	-2.22836	NA	NA	BEL1-like homeodomain protein	GO:0003677: DNA binding | GO:0006355: regulation of transcription, DNA-templated | GO:0043565: sequence-specific DNA binding | GO:0006355: regulation of transcription, DNA-dependent | GO:0003700: sequence-specific DNA binding transcription factor activity | GO:0010468: regulation of gene expression | GO:0010467: gene expression | GO:0006807: nitrogen compound metabolic process | GO:0051252: regulation of RNA metabolic process | GO:0051171: regulation of nitrogen compound metabolic process | GO:0019222: regulation of metabolic process | GO:0019219: regulation of nucleobase-containing compound metabolic process | GO:0034641: cellular nitrogen compound metabolic process | GO:0034645: cellular macromolecule biosynthetic process | GO:0050789: regulation of biological process | GO:0009889: regulation of biosynthetic process | GO:0018130: heterocycle biosynthetic process | GO:0019438: aromatic compound biosynthetic process | GO:0046483: heterocycle metabolic process | GO:0016070: RNA metabolic process | GO:0044271: cellular nitrogen compound biosynthetic process | GO:0065007: biological regulation | GO:0010556: regulation of macromolecule biosynthetic process | GO:0006139: nucleobase-containing compound metabolic process | GO:0032774: RNA biosynthetic process | GO:0006725: cellular aromatic compound metabolic process | GO:1901576: organic substance biosynthetic process | GO:0090304: nucleic acid metabolic process | GO:0080090: regulation of primary metabolic process | GO:2001141: regulation of RNA biosynthetic process | GO:0009058: biosynthetic process | GO:0009059: macromolecule biosynthetic process | GO:0003676: nucleic acid binding | GO:2000112: regulation of cellular macromolecule biosynthetic process | GO:0006351: transcription, DNA-templated | GO:0060255: regulation of macromolecule metabolic process | GO:0031323: regulation of cellular metabolic process | GO:0031326: regulation of cellular biosynthetic process | GO:1901360: organic cyclic compound metabolic process | GO:1901362: organic cyclic compound biosynthetic process | GO:0034654: nucleobase-containing compound biosynthetic process | GO:0050794: regulation of cellular process | GO:0001071: nucleic acid binding transcription factor activity | GO:0044249: cellular biosynthetic process	27.3.22: RNA.regulation of transcription.HB,Homeobox transcription factor family	IPR001356: Homeobox domain | IPR006563: POX domain | IPR009057: Homeodomain-like | IPR008422: Homeobox KN domain	SilkvsEarx3	Low
AC233938.1_FG003	3.11307	-0.794317	2.84014	0.00467716	0.0153746	-2.20862	NA	NA	NA	NA	NA	NA	SilkvsEarx3	Low
GRMZM2G123550	3.11152	-1.47216	3.47526	0.00055084	0.00250351	-0.366747	NA	NA	component response regulator-like PRR37	GO:0005515: protein binding	27.3.7: RNA.regulation of transcription.C2C2(Zn) CO-like, Constans-like zinc finger family	IPR010402: CCT domain	SilkvsEarx3	Low
GRMZM2G129083	3.11128	5.95709	9.1471	1.14734e-18	3.45934e-16	31.5491	NA	NA	NA	GO:0005576: extracellular region | GO:0016023: cytoplasmic membrane-bounded vesicle	NA	SignalP-noTM: Signal Peptide detected using noTM network	SilkvsEarx3	Low
GRMZM2G175164	3.11124	-1.51624	3.76073	0.000187671	0.00100207	0.573802	NA	NA	Receptor like protein kinase	GO:0004672: protein kinase activity | GO:0006468: protein phosphorylation | GO:0071944: cell periphery | GO:0032555: purine ribonucleotide binding | GO:0030554: adenyl nucleotide binding | GO:0032553: ribonucleotide binding | GO:0016020: membrane | GO:0017076: purine nucleotide binding | GO:0097367: carbohydrate derivative binding | GO:0097159: organic cyclic compound binding | GO:0035639: purine ribonucleoside triphosphate binding | GO:0032549: ribonucleoside binding | GO:0032559: adenyl ribonucleotide binding | GO:0005623: cell | GO:0005524: ATP binding | GO:0001883: purine nucleoside binding | GO:0000166: nucleotide binding | GO:0001882: nucleoside binding | GO:0005886: plasma membrane | GO:0004674: protein serine/threonine kinase activity | GO:0005488: binding | GO:0036094: small molecule binding | GO:0044464: cell part | GO:1901265: nucleoside phosphate binding | GO:0032550: purine ribonucleoside binding | GO:1901363: heterocyclic compound binding | GO:0016772: transferase activity, transferring phosphorus-containing groups | GO:0042742: defense response to bacterium | GO:0043168: anion binding | GO:0044260: cellular macromolecule metabolic process | GO:0043167: ion binding | GO:0006796: phosphate-containing compound metabolic process | GO:0003824: catalytic activity | GO:0006793: phosphorus metabolic process | GO:0016301: kinase activity | GO:0016773: phosphotransferase activity, alcohol group as acceptor | GO:0043170: macromolecule metabolic process | GO:0044237: cellular metabolic process | GO:0044238: primary metabolic process | GO:0009987: cellular process | GO:0016310: phosphorylation | GO:0008152: metabolic process | GO:0043412: macromolecule modification | GO:0071704: organic substance metabolic process | GO:0044267: cellular protein metabolic process | GO:0006464: cellular protein modification process | GO:0016740: transferase activity | GO:0036211: protein modification process | GO:0019538: protein metabolic process	29.4.1.57: protein.postranslational modification.kinase.receptor like cytoplasmatic kinase VII	IPR008271: Serine/threonine-protein kinase, active site | IPR011009: Protein kinase-like domain | IPR001245: Serine-threonine/tyrosine-protein kinase catalytic domain | IPR013320: Concanavalin A-like lectin/glucanase, subgroup | IPR000719: Protein kinase domain	SilkvsEarx3	Low
GRMZM2G128333	3.10987	4.71434	6.17399	1.29847e-09	3.49472e-08	11.1625	NA	NA	ASPARTIC PROTEASE IN GUARD CELL 1	GO:0016787: hydrolase activity | GO:0050789: regulation of biological process | GO:0071704: organic substance metabolic process | GO:0051716: cellular response to stimulus | GO:0016021: integral component of membrane | GO:0016020: membrane | GO:0006508: proteolysis | GO:0070011: peptidase activity, acting on L-amino acid peptides | GO:0005737: cytoplasm | GO:0005975: carbohydrate metabolic process | GO:0009987: cellular process | GO:0005622: intracellular | GO:0044424: intracellular part | GO:0044700: single organism signaling | GO:0044425: membrane part | GO:1901575: organic substance catabolic process | GO:0044464: cell part | GO:0004175: endopeptidase activity | GO:0030163: protein catabolic process | GO:0007165: signal transduction | GO:0050896: response to stimulus | GO:0003824: catalytic activity | GO:0043170: macromolecule metabolic process | GO:0009536: plastid | GO:0044699: single-organism process | GO:0005576: extracellular region | GO:0007154: cell communication | GO:0009056: catabolic process | GO:0009057: macromolecule catabolic process | GO:0019538: protein metabolic process | GO:0031224: intrinsic component of membrane | GO:0023052: signaling | GO:0005634: nucleus | GO:0044763: single-organism cellular process | GO:0008233: peptidase activity | GO:0044444: cytoplasmic part | GO:0008152: metabolic process | GO:0004190: aspartic-type endopeptidase activity | GO:0065007: biological regulation | GO:0010019: chloroplast-nucleus signaling pathway | GO:0043231: intracellular membrane-bounded organelle | GO:0070001: aspartic-type peptidase activity | GO:0009507: chloroplast | GO:0050794: regulation of cellular process | GO:0043227: membrane-bounded organelle | GO:0005623: cell | GO:0043226: organelle | GO:0044238: primary metabolic process | GO:0043229: intracellular organelle	27.3.99: RNA.regulation of transcription.unclassified	IPR001461: Aspartic peptidase | IPR021109: Aspartic peptidase domain | IPR001969: Aspartic peptidase, active site | SignalP-noTM: Signal Peptide detected using noTM network	SilkvsEarx3	Low
GRMZM2G093826	3.10867	0.922677	4.1324	4.15252e-05	0.000277311	1.75934	NA	NA	Putative potassium transporter 12	GO:0015079: potassium ion transmembrane transporter activity | GO:0016020: membrane | GO:0071805: potassium ion transmembrane transport | GO:0005623: cell | GO:0022804: active transmembrane transporter activity | GO:0022820: potassium ion symporter activity | GO:0016021: integral component of membrane | GO:0015293: symporter activity | GO:0044464: cell part | GO:0009674: potassium:sodium symporter activity | GO:0015291: secondary active transmembrane transporter activity | GO:0044425: membrane part | GO:0005886: plasma membrane | GO:0031224: intrinsic component of membrane | GO:0071944: cell periphery | GO:0044765: single-organism transport | GO:0005215: transporter activity | GO:0015075: ion transmembrane transporter activity | GO:0044763: single-organism cellular process | GO:0008324: cation transmembrane transporter activity | GO:0015077: monovalent inorganic cation transmembrane transporter activity | GO:0051234: establishment of localization | GO:0034220: ion transmembrane transport | GO:0022890: inorganic cation transmembrane transporter activity | GO:0022891: substrate-specific transmembrane transporter activity | GO:0022892: substrate-specific transporter activity | GO:0006810: transport | GO:0006813: potassium ion transport | GO:0006812: cation transport | GO:0071804: cellular potassium ion transport | GO:0006811: ion transport | GO:0009987: cellular process | GO:0044699: single-organism process | GO:0022857: transmembrane transporter activity | GO:0055085: transmembrane transport | GO:0030001: metal ion transport | GO:0015672: monovalent inorganic cation transport | GO:0046873: metal ion transmembrane transporter activity | GO:0051179: localization	34.15: transport.potassium	IPR003855: K+ potassium transporter	SilkvsEarx3	Low
GRMZM2G026930	3.10371	-0.286089	7.64168	9.66337e-14	8.72227e-12	20.4949	NA	Dihydroflavonol-4-reductase	Bifunctional dihydroflavonol 4-reductase/flavanone 4-reductase	GO:0003824: catalytic activity | GO:0050662: coenzyme binding | GO:0031323: regulation of cellular metabolic process | GO:0019218: regulation of steroid metabolic process | GO:0050789: regulation of biological process | GO:0080090: regulation of primary metabolic process | GO:0031326: regulation of cellular biosynthetic process | GO:0071704: organic substance metabolic process | GO:0019898: extrinsic component of membrane | GO:0019216: regulation of lipid metabolic process | GO:0055114: oxidation-reduction process | GO:0006629: lipid metabolic process | GO:0012505: endomembrane system | GO:0042175: nuclear outer membrane-endoplasmic reticulum membrane network | GO:0005737: cytoplasm | GO:0016020: membrane | GO:0046890: regulation of lipid biosynthetic process | GO:0009987: cellular process | GO:1901615: organic hydroxy compound metabolic process | GO:0042446: hormone biosynthetic process | GO:0005622: intracellular | GO:0042445: hormone metabolic process | GO:0031090: organelle membrane | GO:0044424: intracellular part | GO:0044425: membrane part | GO:0046885: regulation of hormone biosynthetic process | GO:0005783: endoplasmic reticulum | GO:0044422: organelle part | GO:0044464: cell part | GO:0042440: pigment metabolic process | GO:0008610: lipid biosynthetic process | GO:1901576: organic substance biosynthetic process | GO:0016616: oxidoreductase activity, acting on the CH-OH group of donors, NAD or NADP as acceptor | GO:0044707: single-multicellular organism process | GO:0016614: oxidoreductase activity, acting on CH-OH group of donors | GO:0032501: multicellular organismal process | GO:0042406: extrinsic component of endoplasmic reticulum membrane | GO:0050896: response to stimulus | GO:0032502: developmental process | GO:0050810: regulation of steroid biosynthetic process | GO:0019222: regulation of metabolic process | GO:0046283: anthocyanin-containing compound metabolic process | GO:0045552: dihydrokaempferol 4-reductase activity | GO:0009416: response to light stimulus | GO:0009812: flavonoid metabolic process | GO:0044699: single-organism process | GO:0009813: flavonoid biosynthetic process | GO:0090030: regulation of steroid hormone biosynthetic process | GO:0009058: biosynthetic process | GO:0008202: steroid metabolic process | GO:0032350: regulation of hormone metabolic process | GO:0048856: anatomical structure development | GO:1901362: organic cyclic compound biosynthetic process | GO:1901360: organic cyclic compound metabolic process | GO:0007275: multicellular organism development | GO:0010422: regulation of brassinosteroid biosynthetic process | GO:0005634: nucleus | GO:0005515: protein binding | GO:0009718: anthocyanin-containing compound biosynthetic process | GO:0009646: response to absence of light | GO:0044767: single-organism developmental process | GO:0009889: regulation of biosynthetic process | GO:0044249: cellular biosynthetic process | GO:0044446: intracellular organelle part | GO:0006694: steroid biosynthetic process | GO:0046148: pigment biosynthetic process | GO:0044444: cytoplasmic part | GO:0009642: response to light intensity | GO:0065008: regulation of biological quality | GO:0008152: metabolic process | GO:0065007: biological regulation | GO:0016132: brassinosteroid biosynthetic process | GO:0031312: extrinsic component of organelle membrane | GO:0016131: brassinosteroid metabolic process | GO:0016491: oxidoreductase activity | GO:0043231: intracellular membrane-bounded organelle | GO:0050794: regulation of cellular process | GO:0005623: cell | GO:0009628: response to abiotic stimulus | GO:0010817: regulation of hormone levels | GO:1901617: organic hydroxy compound biosynthetic process | GO:0005789: endoplasmic reticulum membrane | GO:0044237: cellular metabolic process | GO:0043227: membrane-bounded organelle | GO:0044710: single-organism metabolic process | GO:0043226: organelle | GO:0044238: primary metabolic process | GO:0044711: single-organism biosynthetic process | GO:0044432: endoplasmic reticulum part | GO:0009314: response to radiation | GO:0016129: phytosteroid biosynthetic process | GO:0016128: phytosteroid metabolic process | GO:0043229: intracellular organelle | GO:0048037: cofactor binding | GO:0042406: extrinsic to endoplasmic reticulum membrane	16.8.3.1: secondary metabolism.flavonoids.dihydroflavonols.dihydroflavonol 4-reductase	IPR016040: NAD(P)-binding domain | IPR001509: NAD-dependent epimerase/dehydratase | IPR013549: Domain of unknown function DUF1731, C-terminal	SilkvsEarx3	Low
GRMZM2G072350	3.10321	-0.805684	3.93494	9.39368e-05	0.000552013	1.18267	NA	NA	Wall-associated receptor kinase 1	GO:0030247: polysaccharide binding | GO:0032555: purine ribonucleotide binding | GO:0043168: anion binding | GO:0032553: ribonucleotide binding | GO:0044260: cellular macromolecule metabolic process | GO:0043167: ion binding | GO:0035639: purine ribonucleoside triphosphate binding | GO:0097367: carbohydrate derivative binding | GO:0006796: phosphate-containing compound metabolic process | GO:0003824: catalytic activity | GO:0032559: adenyl ribonucleotide binding | GO:0006793: phosphorus metabolic process | GO:1901265: nucleoside phosphate binding | GO:0000166: nucleotide binding | GO:0001882: nucleoside binding | GO:0016301: kinase activity | GO:0030554: adenyl nucleotide binding | GO:0016773: phosphotransferase activity, alcohol group as acceptor | GO:0017076: purine nucleotide binding | GO:0097159: organic cyclic compound binding | GO:0043170: macromolecule metabolic process | GO:0044237: cellular metabolic process | GO:0044238: primary metabolic process | GO:0016772: transferase activity, transferring phosphorus-containing groups | GO:0009987: cellular process | GO:0036094: small molecule binding | GO:0032549: ribonucleoside binding | GO:0005524: ATP binding | GO:0016310: phosphorylation | GO:0004672: protein kinase activity | GO:0005488: binding | GO:0004674: protein serine/threonine kinase activity | GO:1901363: heterocyclic compound binding | GO:0001883: purine nucleoside binding | GO:0001871: pattern binding | GO:0008152: metabolic process | GO:0030246: carbohydrate binding | GO:0043412: macromolecule modification | GO:0006468: protein phosphorylation | GO:0071704: organic substance metabolic process | GO:0044267: cellular protein metabolic process | GO:0032550: purine ribonucleoside binding | GO:0019538: protein metabolic process | GO:0036211: protein modification process | GO:0016740: transferase activity | GO:0006464: cellular protein modification process	30.2.25: signalling.receptor kinases.wall associated kinase	IPR025287: Wall-associated receptor kinase galacturonan-binding domain | SignalP-noTM: Signal Peptide detected using noTM network	SilkvsEarx3	Low
GRMZM2G108851	3.10272	-1.89365	3.90707	0.000105122	0.000609526	1.08341	NA	NA	chelate reductase 1	GO:0031224: intrinsic component of membrane | GO:0055114: oxidation-reduction process | GO:0016021: integral component of membrane | GO:0016020: membrane | GO:0046872: metal ion binding | GO:0044699: single-organism process | GO:0044710: single-organism metabolic process | GO:0005576: extracellular region | GO:0044425: membrane part | GO:0005488: binding | GO:0043169: cation binding | GO:0043167: ion binding | GO:0008152: metabolic process | GO:0016021: integral to membrane	17.2.3: hormone metabolism.auxin.induced-regulated-responsive-activated	IPR005018: DOMON domain | IPR006593: Cytochrome b561/ferric reductase transmembrane | IPR004877: Cytochrome b561, eukaryote | SignalP-noTM: Signal Peptide detected using noTM network	SilkvsEarx3	Low
GRMZM2G449160	3.10254	-0.270891	2.48773	0.0131526	0.0366253	-3.08525	NA	NA	Glutaredoxin domain-containing cysteine-rich protein 1	GO:0009055: electron carrier activity | GO:0015035: protein disulfide oxidoreductase activity | GO:0045454: cell redox homeostasis | GO:0051656: establishment of organelle localization | GO:0051017: actin filament bundle assembly | GO:0030036: actin cytoskeleton organization | GO:0071840: cellular component organization or biogenesis | GO:0019750: chloroplast localization | GO:0016043: cellular component organization | GO:0099513: polymeric cytoskeletal fiber | GO:0044430: cytoskeletal part | GO:0099512: supramolecular fiber | GO:0005856: cytoskeleton | GO:0051234: establishment of localization | GO:0051179: localization | GO:0005634: nucleus | GO:0005622: intracellular | GO:0044424: intracellular part | GO:0044446: intracellular organelle part | GO:0006996: organelle organization | GO:0005884: actin filament | GO:0044422: organelle part | GO:0044464: cell part | GO:0043232: intracellular non-membrane-bounded organelle | GO:1902589: single-organism organelle organization | GO:0051667: establishment of plastid localization | GO:0051644: plastid localization | GO:0051649: establishment of localization in cell | GO:0015629: actin cytoskeleton | GO:0043231: intracellular membrane-bounded organelle | GO:0051641: cellular localization | GO:0009902: chloroplast relocation | GO:0044085: cellular component biogenesis | GO:0051640: organelle localization | GO:0030029: actin filament-based process | GO:0005623: cell | GO:0043227: membrane-bounded organelle | GO:0009657: plastid organization | GO:0043228: non-membrane-bounded organelle | GO:0009658: chloroplast organization | GO:0043226: organelle | GO:0007015: actin filament organization | GO:0022607: cellular component assembly | GO:0061572: actin filament bundle organization | GO:0007010: cytoskeleton organization | GO:0043229: intracellular organelle | GO:0016667: oxidoreductase activity, acting on a sulfur group of donors | GO:0019725: cellular homeostasis | GO:0044763: single-organism cellular process | GO:0065007: biological regulation | GO:0065008: regulation of biological quality | GO:0015036: disulfide oxidoreductase activity | GO:0042592: homeostatic process | GO:0050794: regulation of cellular process | GO:0050789: regulation of biological process | GO:0016491: oxidoreductase activity	21.4: redox.glutaredoxins	IPR012336: Thioredoxin-like fold | IPR002109: Glutaredoxin	SilkvsEarx3	Low
GRMZM2G146866	3.10147	-3.5266	3.17061	0.00160637	0.00626413	-1.29174	NA	NA	inactive L-type lectin-domain containing receptor kinase III.1	GO:0030246: carbohydrate binding | GO:0004672: protein kinase activity | GO:0006468: protein phosphorylation | GO:1901363: heterocyclic compound binding | GO:0032550: purine ribonucleoside binding | GO:1901265: nucleoside phosphate binding | GO:0036094: small molecule binding | GO:0000166: nucleotide binding | GO:0001883: purine nucleoside binding | GO:0005623: cell | GO:0005524: ATP binding | GO:0032549: ribonucleoside binding | GO:0035639: purine ribonucleoside triphosphate binding | GO:0097367: carbohydrate derivative binding | GO:0044464: cell part | GO:0004674: protein serine/threonine kinase activity | GO:0044425: membrane part | GO:0005886: plasma membrane | GO:0001882: nucleoside binding | GO:0032559: adenyl ribonucleotide binding | GO:0097159: organic cyclic compound binding | GO:0017076: purine nucleotide binding | GO:0016020: membrane | GO:0032553: ribonucleotide binding | GO:0016021: integral component of membrane | GO:0030554: adenyl nucleotide binding | GO:0032555: purine ribonucleotide binding | GO:0031224: intrinsic component of membrane | GO:0071944: cell periphery | GO:0016772: transferase activity, transferring phosphorus-containing groups | GO:0043168: anion binding | GO:0044260: cellular macromolecule metabolic process | GO:0043167: ion binding | GO:0006796: phosphate-containing compound metabolic process | GO:0003824: catalytic activity | GO:0006793: phosphorus metabolic process | GO:0016301: kinase activity | GO:0016773: phosphotransferase activity, alcohol group as acceptor | GO:0043170: macromolecule metabolic process | GO:0044237: cellular metabolic process | GO:0044238: primary metabolic process | GO:0009987: cellular process | GO:0016310: phosphorylation | GO:0005488: binding | GO:0008152: metabolic process | GO:0043412: macromolecule modification | GO:0071704: organic substance metabolic process | GO:0044267: cellular protein metabolic process | GO:0019538: protein metabolic process | GO:0036211: protein modification process | GO:0016740: transferase activity | GO:0006464: cellular protein modification process	30.2.17: signalling.receptor kinases.DUF 26	IPR013320: Concanavalin A-like lectin/glucanase, subgroup | IPR002290: Serine/threonine- / dual specificity protein kinase, catalytic domain | IPR019825: Legume lectin, beta chain, Mn/Ca-binding site | IPR017441: Protein kinase, ATP binding site | IPR001220: Legume lectin domain | IPR008271: Serine/threonine-protein kinase, active site | IPR000719: Protein kinase domain | IPR008985: Concanavalin A-like lectin/glucanases superfamily | IPR011009: Protein kinase-like domain | SignalP-TM: Signal Peptide detected using TM network	SilkvsEarx3	Low
GRMZM2G082633	3.0996	3.19801	4.12933	4.20665e-05	0.000280397	1.8542	NA	NA	Lecithin-cholesterol acyltransferase-like 1	GO:0006629: lipid metabolic process | GO:0008374: O-acyltransferase activity	11.8.10: lipid metabolism.exotics (steroids, squalene etc).phosphatidylcholinesterol O-acyltransferase	IPR003386: Lecithin:cholesterol/phospholipid:diacylglycerol acyltransferase | SignalP-noTM: Signal Peptide detected using noTM network	SilkvsEarx3	Low
GRMZM2G091837	3.09892	-1.34864	2.54473	0.0112097	0.0321077	-2.95758	NA	NA	NA	GO:0031324: negative regulation of cellular metabolic process | GO:0031323: regulation of cellular metabolic process | GO:0071704: organic substance metabolic process | GO:0050789: regulation of biological process | GO:0034357: photosynthetic membrane | GO:0055035: plastid thylakoid membrane | GO:0016020: membrane | GO:0005737: cytoplasm | GO:0044270: cellular nitrogen compound catabolic process | GO:0031329: regulation of cellular catabolic process | GO:0009987: cellular process | GO:0005622: intracellular | GO:0044424: intracellular part | GO:0044422: organelle part | GO:1901575: organic substance catabolic process | GO:0044464: cell part | GO:0042440: pigment metabolic process | GO:0034641: cellular nitrogen compound metabolic process | GO:0031330: negative regulation of cellular catabolic process | GO:0019222: regulation of metabolic process | GO:0051186: cofactor metabolic process | GO:0051187: cofactor catabolic process | GO:0006778: porphyrin-containing compound metabolic process | GO:0031976: plastid thylakoid | GO:0046483: heterocycle metabolic process | GO:0009535: chloroplast thylakoid membrane | GO:1901405: negative regulation of tetrapyrrole catabolic process | GO:0009579: thylakoid | GO:0009536: plastid | GO:0044699: single-organism process | GO:1901404: regulation of tetrapyrrole catabolic process | GO:0006787: porphyrin-containing compound catabolic process | GO:1901401: regulation of tetrapyrrole metabolic process | GO:0051193: regulation of cofactor metabolic process | GO:0009894: regulation of catabolic process | GO:0009895: negative regulation of catabolic process | GO:1901402: negative regulation of tetrapyrrole metabolic process | GO:0051195: negative regulation of cofactor metabolic process | GO:1901564: organonitrogen compound metabolic process | GO:0009534: chloroplast thylakoid | GO:1901565: organonitrogen compound catabolic process | GO:0009056: catabolic process | GO:0009892: negative regulation of metabolic process | GO:1901360: organic cyclic compound metabolic process | GO:1901361: organic cyclic compound catabolic process | GO:0015996: chlorophyll catabolic process | GO:0031984: organelle subcompartment | GO:0006807: nitrogen compound metabolic process | GO:0005515: protein binding | GO:0006725: cellular aromatic compound metabolic process | GO:0044248: cellular catabolic process | GO:0044446: intracellular organelle part | GO:0005488: binding | GO:0048523: negative regulation of cellular process | GO:0044763: single-organism cellular process | GO:0044444: cytoplasmic part | GO:0046700: heterocycle catabolic process | GO:0046149: pigment catabolic process | GO:0008152: metabolic process | GO:0010271: regulation of chlorophyll catabolic process | GO:0033013: tetrapyrrole metabolic process | GO:0065007: biological regulation | GO:0033015: tetrapyrrole catabolic process | GO:0043231: intracellular membrane-bounded organelle | GO:0050794: regulation of cellular process | GO:0005623: cell | GO:0009507: chloroplast | GO:0044712: single-organism catabolic process | GO:0043227: membrane-bounded organelle | GO:1903647: negative regulation of chlorophyll catabolic process | GO:0044710: single-organism metabolic process | GO:0044237: cellular metabolic process | GO:0044435: plastid part | GO:0048519: negative regulation of biological process | GO:0044436: thylakoid part | GO:0043226: organelle | GO:0051171: regulation of nitrogen compound metabolic process | GO:0044434: chloroplast part | GO:0042651: thylakoid membrane | GO:0051172: negative regulation of nitrogen compound metabolic process | GO:0090056: regulation of chlorophyll metabolic process | GO:0015994: chlorophyll metabolic process | GO:0019439: aromatic compound catabolic process | GO:0043229: intracellular organelle | GO:0010304: PSII associated light-harvesting complex II catabolic process	NA	IPR024438: Staygreen protein	SilkvsEarx3	Low
GRMZM2G030265	3.09634	-1.25861	2.42467	0.0156451	0.0421856	-3.22709	NA	NA	Exopolygalacturonase clone GBGE184	GO:0004650: polygalacturonase activity | GO:0005975: carbohydrate metabolic process | GO:0005576: extracellular region | GO:0009987: cellular process | GO:0045229: external encapsulating structure organization | GO:0071840: cellular component organization or biogenesis | GO:0071555: cell wall organization | GO:0071554: cell wall organization or biogenesis | GO:0016043: cellular component organization | GO:0030054: cell junction | GO:0055044: symplast | GO:0009506: plasmodesma | GO:0005911: cell-cell junction | GO:0016787: hydrolase activity | GO:0016798: hydrolase activity, acting on glycosyl bonds | GO:0008152: metabolic process | GO:0071704: organic substance metabolic process | GO:0003824: catalytic activity | GO:0004553: hydrolase activity, hydrolyzing O-glycosyl compounds | GO:0044238: primary metabolic process | GO:0009505: plant-type cell wall	10.6.3: cell wall.degradation.pectate lyases and polygalacturonases	IPR012334: Pectin lyase fold | IPR006626: Parallel beta-helix repeat | IPR000743: Glycoside hydrolase, family 28 | IPR011050: Pectin lyase fold/virulence factor | SignalP-noTM: Signal Peptide detected using noTM network	SilkvsEarx3	Low
GRMZM2G007948	3.09624	-1.58171	3.80855	0.000155611	0.000851745	0.722294	NA	NA	NA	NA	35.1: not assigned.no ontology	IPR004864: Late embryogenesis abundant protein, LEA-14	SilkvsEarx3	Low
GRMZM2G320206	3.09554	2.40405	6.16116	1.40074e-09	3.73117e-08	11.4668	NA	NA	Metacaspase-1	GO:0004197: cysteine-type endopeptidase activity | GO:0006508: proteolysis | GO:0008234: cysteine-type peptidase activity	29.5: protein.degradation	IPR011600: Peptidase C14, caspase domain	SilkvsEarx3	Low
GRMZM2G099802	3.09125	1.38026	7.01435	6.84746e-12	3.5939e-10	16.4103	NA	NA	esterase/lipase	GO:0016788: hydrolase activity, acting on ester bonds | GO:0006629: lipid metabolic process | GO:0016787: hydrolase activity | GO:0044710: single-organism metabolic process | GO:0044699: single-organism process | GO:0008152: metabolic process | GO:0071704: organic substance metabolic process | GO:0003824: catalytic activity | GO:0044238: primary metabolic process	26.28: misc.GDSL-motif lipase	IPR001087: Lipase, GDSL | IPR013831: SGNH hydrolase-type esterase domain	SilkvsEarx3	Low
GRMZM2G420733	3.09033	6.84149	8.24793	1.20544e-15	1.75203e-13	24.7091	NA	NA	Dirigent protein	GO:0016023: cytoplasmic membrane-bounded vesicle	20.1.7: stress.biotic.PR-proteins	IPR004265: Plant disease resistance response protein | SignalP-noTM: Signal Peptide detected using noTM network	SilkvsEarx3	Low
GRMZM2G144188	3.08953	-3.42139	3.10397	0.00200813	0.00756136	-1.48691	NA	NA	finger protein DOF3.6	GO:0003677: DNA binding | GO:0006355: regulation of transcription, DNA-templated | GO:0006355: regulation of transcription, DNA-dependent | GO:0010468: regulation of gene expression | GO:0010467: gene expression | GO:0006807: nitrogen compound metabolic process | GO:1901576: organic substance biosynthetic process | GO:0006725: cellular aromatic compound metabolic process | GO:0051252: regulation of RNA metabolic process | GO:0051171: regulation of nitrogen compound metabolic process | GO:0090304: nucleic acid metabolic process | GO:0044260: cellular macromolecule metabolic process | GO:0019222: regulation of metabolic process | GO:0080090: regulation of primary metabolic process | GO:0034641: cellular nitrogen compound metabolic process | GO:0019219: regulation of nucleobase-containing compound metabolic process | GO:0034645: cellular macromolecule biosynthetic process | GO:0050789: regulation of biological process | GO:0097159: organic cyclic compound binding | GO:0009889: regulation of biosynthetic process | GO:2001141: regulation of RNA biosynthetic process | GO:0018130: heterocycle biosynthetic process | GO:0043170: macromolecule metabolic process | GO:0044237: cellular metabolic process | GO:0019438: aromatic compound biosynthetic process | GO:0044238: primary metabolic process | GO:0046483: heterocycle metabolic process | GO:0009058: biosynthetic process | GO:0016070: RNA metabolic process | GO:0009987: cellular process | GO:0009059: macromolecule biosynthetic process | GO:0044271: cellular nitrogen compound biosynthetic process | GO:0065007: biological regulation | GO:0003676: nucleic acid binding | GO:0010556: regulation of macromolecule biosynthetic process | GO:0060255: regulation of macromolecule metabolic process | GO:0006351: transcription, DNA-templated | GO:2000112: regulation of cellular macromolecule biosynthetic process | GO:0031323: regulation of cellular metabolic process | GO:1901360: organic cyclic compound metabolic process | GO:0031326: regulation of cellular biosynthetic process | GO:0006139: nucleobase-containing compound metabolic process | GO:1901362: organic cyclic compound biosynthetic process | GO:0005488: binding | GO:1901363: heterocyclic compound binding | GO:0034654: nucleobase-containing compound biosynthetic process | GO:0050794: regulation of cellular process | GO:0032774: RNA biosynthetic process | GO:0008152: metabolic process | GO:0071704: organic substance metabolic process | GO:0044249: cellular biosynthetic process	27.3.8: RNA.regulation of transcription.C2C2(Zn) DOF zinc finger family	IPR003851: Zinc finger, Dof-type	SilkvsEarx3	Low
GRMZM2G105834	3.08951	2.68697	4.5593	6.33744e-06	5.49329e-05	3.56366	NA	NA	Homeobox-leucine zipper protein	GO:0003677: DNA binding | GO:0003700: transcription factor activity, sequence-specific DNA binding | GO:0006355: regulation of transcription, DNA-templated | GO:0043565: sequence-specific DNA binding | GO:0006355: regulation of transcription, DNA-dependent | GO:0003700: sequence-specific DNA binding transcription factor activity | GO:0005634: nucleus | GO:0010468: regulation of gene expression | GO:0010467: gene expression | GO:0006807: nitrogen compound metabolic process | GO:0051252: regulation of RNA metabolic process | GO:0044212: transcription regulatory region DNA binding | GO:0051171: regulation of nitrogen compound metabolic process | GO:0044260: cellular macromolecule metabolic process | GO:0019222: regulation of metabolic process | GO:0043231: intracellular membrane-bounded organelle | GO:0005622: intracellular | GO:0019219: regulation of nucleobase-containing compound metabolic process | GO:0034641: cellular nitrogen compound metabolic process | GO:0043226: organelle | GO:0034645: cellular macromolecule biosynthetic process | GO:0001067: regulatory region nucleic acid binding | GO:0050789: regulation of biological process | GO:0043227: membrane-bounded organelle | GO:0043229: intracellular organelle | GO:0009889: regulation of biosynthetic process | GO:0018130: heterocycle biosynthetic process | GO:0043170: macromolecule metabolic process | GO:0019438: aromatic compound biosynthetic process | GO:0046483: heterocycle metabolic process | GO:0000975: regulatory region DNA binding | GO:0000976: transcription regulatory region sequence-specific DNA binding | GO:0016070: RNA metabolic process | GO:0009987: cellular process | GO:0044271: cellular nitrogen compound biosynthetic process | GO:0065007: biological regulation | GO:0010556: regulation of macromolecule biosynthetic process | GO:0006139: nucleobase-containing compound metabolic process | GO:0032774: RNA biosynthetic process | GO:0044464: cell part | GO:0044424: intracellular part | GO:0006725: cellular aromatic compound metabolic process | GO:1901576: organic substance biosynthetic process | GO:0090304: nucleic acid metabolic process | GO:0080090: regulation of primary metabolic process | GO:0097159: organic cyclic compound binding | GO:2001141: regulation of RNA biosynthetic process | GO:0044237: cellular metabolic process | GO:0044238: primary metabolic process | GO:0009058: biosynthetic process | GO:0009059: macromolecule biosynthetic process | GO:0005623: cell | GO:0003676: nucleic acid binding | GO:0060255: regulation of macromolecule metabolic process | GO:0006351: transcription, DNA-templated | GO:2000112: regulation of cellular macromolecule biosynthetic process | GO:0031323: regulation of cellular metabolic process | GO:0031326: regulation of cellular biosynthetic process | GO:1901360: organic cyclic compound metabolic process | GO:1901362: organic cyclic compound biosynthetic process | GO:0005488: binding | GO:0034654: nucleobase-containing compound biosynthetic process | GO:1901363: heterocyclic compound binding | GO:0050794: regulation of cellular process | GO:0008152: metabolic process | GO:0001071: nucleic acid binding transcription factor activity | GO:0071704: organic substance metabolic process | GO:0044249: cellular biosynthetic process | GO:0009735: response to cytokinin	27.3.22: RNA.regulation of transcription.HB,Homeobox transcription factor family	IPR003106: Leucine zipper, homeobox-associated | IPR009057: Homeodomain-like | IPR001356: Homeobox domain | IPR017970: Homeobox, conserved site	SilkvsEarx3	Low
GRMZM2G076239	3.08925	2.34847	6.81735	2.45786e-11	1.09529e-09	15.3146	NA	NA	2-hydroxy-acid oxidase	GO:0016491: oxidoreductase activity | GO:0010181: FMN binding | GO:0003824: catalytic activity | GO:0055114: oxidation-reduction process	1.2.2: PS.photorespiration.glycolate oxydase	IPR000262: FMN-dependent dehydrogenase | IPR012133: Alpha-hydroxy acid dehydrogenase, FMN-dependent | IPR013785: Aldolase-type TIM barrel	SilkvsEarx3	Low
GRMZM2G122577	3.08918	-0.18948	4.06451	5.5191e-05	0.000352144	1.62216	NA	NA	NA	NA	NA	NA	SilkvsEarx3	Low
GRMZM2G035276	3.08916	-3.34187	3.53708	0.000438913	0.0020719	-0.168767	NA	NA	Putative white-brown complex homolog protein 30	GO:0016020: membrane | GO:0005524: ATP binding | GO:0016887: ATPase activity | GO:0017111: nucleoside-triphosphatase activity | GO:0000166: nucleotide binding | GO:0032555: purine ribonucleotide binding | GO:0016817: hydrolase activity, acting on acid anhydrides | GO:0032553: ribonucleotide binding | GO:0043168: anion binding | GO:0043167: ion binding | GO:0035639: purine ribonucleoside triphosphate binding | GO:0097367: carbohydrate derivative binding | GO:0016818: hydrolase activity, acting on acid anhydrides, in phosphorus-containing anhydrides | GO:0003824: catalytic activity | GO:0032559: adenyl ribonucleotide binding | GO:1901265: nucleoside phosphate binding | GO:0016462: pyrophosphatase activity | GO:0001882: nucleoside binding | GO:0030554: adenyl nucleotide binding | GO:0017076: purine nucleotide binding | GO:0097159: organic cyclic compound binding | GO:0036094: small molecule binding | GO:0032549: ribonucleoside binding | GO:0016787: hydrolase activity | GO:1901363: heterocyclic compound binding | GO:0001883: purine nucleoside binding | GO:0032550: purine ribonucleoside binding	34.16: transport.ABC transporters and multidrug resistance systems	IPR013525: ABC-2 type transporter | IPR003439: ABC transporter-like | IPR027417: P-loop containing nucleoside triphosphate hydrolase | IPR017871: ABC transporter, conserved site | IPR003593: AAA+ ATPase domain	SilkvsEarx3	Low
GRMZM2G166603	3.08916	-0.283137	4.85874	1.54489e-06	1.62953e-05	4.85648	NA	NA	Germination-specific cysteine protease 1	GO:0016021: integral component of membrane | GO:0016192: vesicle-mediated transport | GO:0006508: proteolysis | GO:0008234: cysteine-type peptidase activity | GO:0016301: kinase activity | GO:0050789: regulation of biological process | GO:0030554: adenyl nucleotide binding | GO:0031127: alpha-(1,2)-fucosyltransferase activity | GO:0017111: nucleoside-triphosphatase activity | GO:0017076: purine nucleotide binding | GO:0097159: organic cyclic compound binding | GO:0044271: cellular nitrogen compound biosynthetic process | GO:0044424: intracellular part | GO:0009987: cellular process | GO:0044700: single organism signaling | GO:0008378: galactosyltransferase activity | GO:0006355: regulation of transcription, DNA-templated | GO:0016818: hydrolase activity, acting on acid anhydrides, in phosphorus-containing anhydrides | GO:0044267: cellular protein metabolic process | GO:1901576: organic substance biosynthetic process | GO:0016817: hydrolase activity, acting on acid anhydrides | GO:0009100: glycoprotein metabolic process | GO:0007165: signal transduction | GO:0006351: transcription, DNA-templated | GO:0009101: glycoprotein biosynthetic process | GO:0016814: hydrolase activity, acting on carbon-nitrogen (but not peptide) bonds, in cyclic amidines | GO:0016779: nucleotidyltransferase activity | GO:0034645: cellular macromolecule biosynthetic process | GO:0016810: hydrolase activity, acting on carbon-nitrogen (but not peptide) bonds | GO:0050896: response to stimulus | GO:0016310: phosphorylation | GO:0034641: cellular nitrogen compound metabolic process | GO:0033036: macromolecule localization | GO:0010556: regulation of macromolecule biosynthetic process | GO:0051186: cofactor metabolic process | GO:0051188: cofactor biosynthetic process | GO:0044260: cellular macromolecule metabolic process | GO:0005524: ATP binding | GO:0005525: GTP binding | GO:0006468: protein phosphorylation | GO:1903506: regulation of nucleic acid-templated transcription | GO:0009058: biosynthetic process | GO:0043169: cation binding | GO:0009059: macromolecule biosynthetic process | GO:0006464: cellular protein modification process | GO:0043167: ion binding | GO:0007154: cell communication | GO:0019438: aromatic compound biosynthetic process | GO:0071840: cellular component organization or biogenesis | GO:0010467: gene expression | GO:0034654: nucleobase-containing compound biosynthetic process | GO:0016043: cellular component organization | GO:0010468: regulation of gene expression | GO:0006807: nitrogen compound metabolic process | GO:0042592: homeostatic process | GO:0045184: establishment of protein localization | GO:0001882: nucleoside binding | GO:0006139: nucleobase-containing compound metabolic process | GO:0009889: regulation of biosynthetic process | GO:0044249: cellular biosynthetic process | GO:0044763: single-organism cellular process | GO:0045454: cell redox homeostasis | GO:0008270: zinc ion binding | GO:2001141: regulation of RNA biosynthetic process | GO:0090304: nucleic acid metabolic process | GO:0016853: isomerase activity | GO:0001071: nucleic acid binding transcription factor activity | GO:0035639: purine ribonucleoside triphosphate binding | GO:0008417: fucosyltransferase activity | GO:0044085: cellular component biogenesis | GO:0070085: glycosylation | GO:0044237: cellular metabolic process | GO:0051171: regulation of nitrogen compound metabolic process | GO:0006486: protein glycosylation | GO:0022607: cellular component assembly | GO:1901265: nucleoside phosphate binding | GO:0031163: metallo-sulfur cluster assembly | GO:0036211: protein modification process | GO:0071702: organic substance transport | GO:0016226: iron-sulfur cluster assembly | GO:0031323: regulation of cellular metabolic process | GO:0016620: oxidoreductase activity, acting on the aldehyde or oxo group of donors, NAD or NADP as acceptor | GO:0031326: regulation of cellular biosynthetic process | GO:0080090: regulation of primary metabolic process | GO:0016861: intramolecular oxidoreductase activity, interconverting aldoses and ketoses | GO:0016740: transferase activity | GO:0016860: intramolecular oxidoreductase activity | GO:0055114: oxidation-reduction process | GO:0016462: pyrophosphatase activity | GO:0032774: RNA biosynthetic process | GO:0004807: triose-phosphate isomerase activity | GO:0051716: cellular response to stimulus | GO:0005975: carbohydrate metabolic process | GO:0003676: nucleic acid binding | GO:0006796: phosphate-containing compound metabolic process | GO:0005622: intracellular | GO:0043412: macromolecule modification | GO:0043413: macromolecule glycosylation | GO:1901137: carbohydrate derivative biosynthetic process | GO:0043531: ADP binding | GO:0006793: phosphorus metabolic process | GO:0006396: RNA processing | GO:1901135: carbohydrate derivative metabolic process | GO:0044464: cell part | GO:0006790: sulfur compound metabolic process | GO:0060255: regulation of macromolecule metabolic process | GO:0019725: cellular homeostasis | GO:0071554: cell wall organization or biogenesis | GO:0019222: regulation of metabolic process | GO:0051540: metal cluster binding | GO:0018130: heterocycle biosynthetic process | GO:0032549: ribonucleoside binding | GO:0016070: RNA metabolic process | GO:0003700: transcription factor activity, sequence-specific DNA binding | GO:0046483: heterocycle metabolic process | GO:0001883: purine nucleoside binding | GO:0000166: nucleotide binding | GO:0044699: single-organism process | GO:0004000: adenosine deaminase activity | GO:0016903: oxidoreductase activity, acting on the aldehyde or oxo group of donors | GO:1901362: organic cyclic compound biosynthetic process | GO:0032550: purine ribonucleoside binding | GO:1901363: heterocyclic compound binding | GO:1901360: organic cyclic compound metabolic process | GO:0046914: transition metal ion binding | GO:0019219: regulation of nucleobase-containing compound metabolic process | GO:0019239: deaminase activity | GO:0032555: purine ribonucleotide binding | GO:0051536: iron-sulfur cluster binding | GO:0097659: nucleic acid-templated transcription | GO:0032553: ribonucleotide binding | GO:0051252: regulation of RNA metabolic process | GO:0023052: signaling | GO:0046872: metal ion binding | GO:0005515: protein binding | GO:0032559: adenyl ribonucleotide binding | GO:0005634: nucleus | GO:0006725: cellular aromatic compound metabolic process | GO:0044723: single-organism carbohydrate metabolic process | GO:0042546: cell wall biogenesis | GO:0005488: binding | GO:0004672: protein kinase activity | GO:0007264: small GTPase mediated signal transduction | GO:0032561: guanyl ribonucleotide binding | GO:0016758: transferase activity, transferring hexosyl groups | GO:0016757: transferase activity, transferring glycosyl groups | GO:0065008: regulation of biological quality | GO:0065007: biological regulation | GO:0035556: intracellular signal transduction | GO:0016773: phosphotransferase activity, alcohol group as acceptor | GO:0016772: transferase activity, transferring phosphorus-containing groups | GO:2000112: regulation of cellular macromolecule biosynthetic process | GO:0070566: adenylyltransferase activity | GO:0043231: intracellular membrane-bounded organelle | GO:0019001: guanyl nucleotide binding | GO:0016491: oxidoreductase activity | GO:0005506: iron ion binding | GO:0097367: carbohydrate derivative binding | GO:0003723: RNA binding | GO:0050794: regulation of cellular process | GO:0004779: sulfate adenylyltransferase activity | GO:0005623: cell | GO:0043227: membrane-bounded organelle | GO:0044710: single-organism metabolic process | GO:0008107: galactoside 2-alpha-L-fucosyltransferase activity | GO:0043226: organelle | GO:0004781: sulfate adenylyltransferase (ATP) activity | GO:0036094: small molecule binding | GO:0008104: protein localization | GO:0015031: protein transport | GO:0043229: intracellular organelle | GO:0016887: ATPase activity | GO:0016021: integral to membrane | GO:0070011: peptidase activity, acting on L-amino acid peptides | GO:0016787: hydrolase activity | GO:0008152: metabolic process | GO:0008233: peptidase activity | GO:0071704: organic substance metabolic process | GO:0003824: catalytic activity | GO:0043170: macromolecule metabolic process | GO:0019538: protein metabolic process | GO:0044238: primary metabolic process	29.5.3: protein.degradation.cysteine protease	IPR001388: Synaptobrevin | IPR000668: Peptidase C1A, papain C-terminal | IPR025661: Cysteine peptidase, asparagine active site | IPR003653: Peptidase C48, SUMO/Sentrin/Ubl1 | IPR025660: Cysteine peptidase, histidine active site | IPR013128: Peptidase C1A, papain	SilkvsEarx3	Low
GRMZM2G479018	3.08841	-3.06009	3.83454	0.000140427	0.000780846	0.827994	NA	NA	Pleiotropic ABC efflux transporter of multiple drugs	GO:0016020: membrane | GO:0005524: ATP binding | GO:0016887: ATPase activity | GO:0071702: organic substance transport | GO:0016820: hydrolase activity, acting on acid anhydrides, catalyzing transmembrane movement of substances | GO:0071944: cell periphery | GO:0016021: integral component of membrane | GO:0042493: response to drug | GO:0002229: defense response to oomycetes | GO:0051234: establishment of localization | GO:0006869: lipid transport | GO:0001101: response to acid chemical | GO:0006952: defense response | GO:0006950: response to stress | GO:0044425: membrane part | GO:0044464: cell part | GO:0080168: abscisic acid transport | GO:0055044: symplast | GO:0055085: transmembrane transport | GO:0022857: transmembrane transporter activity | GO:0010035: response to inorganic substance | GO:0050896: response to stimulus | GO:0015405: P-P-bond-hydrolysis-driven transmembrane transporter activity | GO:0010876: lipid localization | GO:0051704: multi-organism process | GO:0030001: metal ion transport | GO:0043492: ATPase activity, coupled to movement of substances | GO:0033036: macromolecule localization | GO:0009605: response to external stimulus | GO:0006811: ion transport | GO:0006812: cation transport | GO:0006855: drug transmembrane transport | GO:0006979: response to oxidative stress | GO:0009607: response to biotic stimulus | GO:0005215: transporter activity | GO:0006820: anion transport | GO:0044699: single-organism process | GO:1902578: single-organism localization | GO:0015692: lead ion transport | GO:0051707: response to other organism | GO:0015893: drug transport | GO:0015711: organic anion transport | GO:0043207: response to external biotic stimulus | GO:0031224: intrinsic component of membrane | GO:0015718: monocarboxylic acid transport | GO:0030054: cell junction | GO:0009719: response to endogenous stimulus | GO:0005911: cell-cell junction | GO:0005515: protein binding | GO:0051179: localization | GO:0042623: ATPase activity, coupled | GO:0098542: defense response to other organism | GO:0009723: response to ethylene | GO:0006810: transport | GO:0005886: plasma membrane | GO:0044765: single-organism transport | GO:0000302: response to reactive oxygen species | GO:0009725: response to hormone | GO:0014070: response to organic cyclic compound | GO:0046865: terpenoid transport | GO:0046942: carboxylic acid transport | GO:0042221: response to chemical | GO:0010193: response to ozone | GO:0046864: isoprenoid transport | GO:0010033: response to organic substance | GO:0002239: response to oomycetes | GO:0042626: ATPase activity, coupled to transmembrane movement of substances | GO:0009506: plasmodesma | GO:1901700: response to oxygen-containing compound | GO:0005623: cell | GO:0009751: response to salicylic acid | GO:0022804: active transmembrane transporter activity | GO:0009753: response to jasmonic acid | GO:0015399: primary active transmembrane transporter activity | GO:0017111: nucleoside-triphosphatase activity | GO:0000166: nucleotide binding | GO:0032555: purine ribonucleotide binding | GO:0016817: hydrolase activity, acting on acid anhydrides | GO:0032553: ribonucleotide binding | GO:0043168: anion binding | GO:0043167: ion binding | GO:0035639: purine ribonucleoside triphosphate binding | GO:0097367: carbohydrate derivative binding | GO:0016818: hydrolase activity, acting on acid anhydrides, in phosphorus-containing anhydrides | GO:0032559: adenyl ribonucleotide binding | GO:1901265: nucleoside phosphate binding | GO:0016462: pyrophosphatase activity | GO:0030554: adenyl nucleotide binding | GO:0001882: nucleoside binding | GO:0097159: organic cyclic compound binding | GO:0017076: purine nucleotide binding | GO:0036094: small molecule binding | GO:0032549: ribonucleoside binding | GO:0016787: hydrolase activity | GO:1901363: heterocyclic compound binding | GO:0001883: purine nucleoside binding | GO:0032550: purine ribonucleoside binding | GO:0003824: catalytic activity	34.16: transport.ABC transporters and multidrug resistance systems	IPR013525: ABC-2 type transporter | IPR003593: AAA+ ATPase domain | IPR013581: Plant PDR ABC transporter associated | IPR027417: P-loop containing nucleoside triphosphate hydrolase | IPR003439: ABC transporter-like	SilkvsEarx3	Low
GRMZM2G107479	3.08799	-2.64103	4.13521	4.10359e-05	0.000274691	1.91189	NA	NA	NA	NA	NA	NA	SilkvsEarx3	Low
GRMZM2G125923	3.08646	1.84519	4.6029	5.18454e-06	4.61931e-05	3.47806	NA	NA	Arogenate dehydratase/prephenate dehydratase 6, chloroplastic	GO:0004664: prephenate dehydratase activity | GO:0009094: L-phenylalanine biosynthetic process | GO:0010244: response to low fluence blue light stimulus by blue low-fluence system | GO:0005737: cytoplasm | GO:1901607: alpha-amino acid biosynthetic process | GO:1901605: alpha-amino acid metabolic process | GO:0031406: carboxylic acid binding | GO:0009645: response to low light intensity stimulus | GO:0005622: intracellular | GO:0044446: intracellular organelle part | GO:0044424: intracellular part | GO:0005488: binding | GO:0044444: cytoplasmic part | GO:0044422: organelle part | GO:0009642: response to light intensity | GO:0080167: response to karrikin | GO:0044464: cell part | GO:0006571: tyrosine biosynthetic process | GO:0050896: response to stimulus | GO:0006570: tyrosine metabolic process | GO:0016597: amino acid binding | GO:0043231: intracellular membrane-bounded organelle | GO:0005829: cytosol | GO:0009628: response to abiotic stimulus | GO:0005623: cell | GO:0009507: chloroplast | GO:0043227: membrane-bounded organelle | GO:0009536: plastid | GO:0047769: arogenate dehydratase activity | GO:0009416: response to light stimulus | GO:0009637: response to blue light | GO:0044435: plastid part | GO:0043226: organelle | GO:0009532: plastid stroma | GO:0043168: anion binding | GO:0044434: chloroplast part | GO:0043167: ion binding | GO:0009314: response to radiation | GO:0043229: intracellular organelle | GO:0009570: chloroplast stroma | GO:0016835: carbon-oxygen lyase activity | GO:0016836: hydro-lyase activity | GO:1902221: erythrose 4-phosphate/phosphoenolpyruvate family amino acid metabolic process | GO:1902223: erythrose 4-phosphate/phosphoenolpyruvate family amino acid biosynthetic process | GO:0009095: aromatic amino acid family biosynthetic process, prephenate pathway | GO:0006558: L-phenylalanine metabolic process | GO:0009072: aromatic amino acid family metabolic process | GO:0009073: aromatic amino acid family biosynthetic process | GO:0008652: cellular amino acid biosynthetic process	13.1.6.3.1: amino acid metabolism.synthesis.aromatic aa.phenylalanine.arogenate dehydratase / prephenate dehydratase	IPR018528: Prephenate dehydratase, conserved site | IPR001086: Prephenate dehydratase	SilkvsEarx3	Low
GRMZM2G113241	3.08615	2.14638	4.524	7.44703e-06	6.29665e-05	3.3862	NA	NA	NA	GO:0043229: intracellular organelle | GO:0044464: cell part | GO:0008289: lipid binding | GO:0044444: cytoplasmic part | GO:0043226: organelle | GO:0005488: binding | GO:0044424: intracellular part | GO:0005622: intracellular | GO:0043227: membrane-bounded organelle | GO:0005623: cell | GO:0005737: cytoplasm | GO:0043231: intracellular membrane-bounded organelle | GO:0005739: mitochondrion	NA	IPR023393: START-like domain	SilkvsEarx3	Low
GRMZM2G123410	3.08608	-0.84148	3.62464	0.000316362	0.00156727	0.115407	NA	NA	F-box protein PP2	GO:0005488: binding | GO:0005515: protein binding	31.1: cell.organisation	IPR025886: Phloem protein 2-like | IPR001810: F-box domain	SilkvsEarx3	Low
GRMZM2G476699	3.08572	4.23077	4.1017	4.72486e-05	0.000308056	1.66959	NA	NA	mannose beta-1,4-N-acetylglucosaminyltransferase 2	GO:0016757: transferase activity, transferring glycosyl groups	NA	IPR007657: Glycosyltransferase AER61, uncharacterised	SilkvsEarx3	Low
GRMZM2G134941	3.08361	-3.3564	3.28586	0.00108183	0.00446047	-0.956045	NA	NA	Flowering-promoting factor 1	GO:2000026: regulation of multicellular organismal development | GO:0050789: regulation of biological process | GO:0051239: regulation of multicellular organismal process | GO:0009739: response to gibberellin | GO:0001101: response to acid chemical | GO:0044702: single organism reproductive process | GO:0000003: reproduction | GO:0005622: intracellular | GO:0044424: intracellular part | GO:0022414: reproductive process | GO:0044464: cell part | GO:0044707: single-multicellular organism process | GO:0090567: reproductive shoot system development | GO:0032501: multicellular organismal process | GO:0050896: response to stimulus | GO:0048580: regulation of post-embryonic development | GO:0032502: developmental process | GO:0033993: response to lipid | GO:0048582: positive regulation of post-embryonic development | GO:0044699: single-organism process | GO:0048856: anatomical structure development | GO:0007275: multicellular organism development | GO:2000243: positive regulation of reproductive process | GO:0010228: vegetative to reproductive phase transition of meristem | GO:0009719: response to endogenous stimulus | GO:0048731: system development | GO:0005634: nucleus | GO:0044767: single-organism developmental process | GO:0009725: response to hormone | GO:0042221: response to chemical | GO:0048608: reproductive structure development | GO:0010033: response to organic substance | GO:0065007: biological regulation | GO:0051240: positive regulation of multicellular organismal process | GO:0043231: intracellular membrane-bounded organelle | GO:0048367: shoot system development | GO:0009908: flower development | GO:0009909: regulation of flower development | GO:0050793: regulation of developmental process | GO:0003006: developmental process involved in reproduction | GO:0005623: cell | GO:0043227: membrane-bounded organelle | GO:0061458: reproductive system development | GO:0048518: positive regulation of biological process | GO:0009911: positive regulation of flower development | GO:1901700: response to oxygen-containing compound | GO:0043226: organelle | GO:0048831: regulation of shoot system development | GO:0051094: positive regulation of developmental process | GO:0009791: post-embryonic development | GO:2000241: regulation of reproductive process | GO:0043229: intracellular organelle | GO:2000280: regulation of root development | GO:0009733: response to auxin | GO:0045841: negative regulation of mitotic metaphase/anaphase transition | GO:0005525: GTP binding | GO:0009739: response to gibberellin stimulus	NA	NA	SilkvsEarx3	Low
GRMZM2G111066	3.08349	-0.481299	4.79319	2.11793e-06	2.14303e-05	4.61001	NA	NA	Protein SIP5	GO:0005515: protein binding | GO:0008270: zinc ion binding	NA	NA	SilkvsEarx3	Low
GRMZM2G055431	3.08343	-2.62983	3.20535	0.00142768	0.00566397	-1.19354	NA	NA	Amorpha-4,11-diene 12-monooxygenase	GO:0005506: iron ion binding | GO:0016705: oxidoreductase activity, acting on paired donors, with incorporation or reduction of molecular oxygen | GO:0020037: heme binding | GO:0055114: oxidation-reduction process | GO:0043169: cation binding | GO:0044699: single-organism process | GO:0043167: ion binding | GO:0046914: transition metal ion binding | GO:0003824: catalytic activity | GO:0046906: tetrapyrrole binding | GO:0046872: metal ion binding | GO:0044710: single-organism metabolic process | GO:1901363: heterocyclic compound binding | GO:0005488: binding | GO:0008152: metabolic process | GO:0016491: oxidoreductase activity | GO:0097159: organic cyclic compound binding	26.10: misc.cytochrome P450	IPR002401: Cytochrome P450, E-class, group I | IPR001128: Cytochrome P450 | SignalP-noTM: Signal Peptide detected using noTM network	SilkvsEarx3	Low
GRMZM2G388297	3.08257	2.79892	6.70563	5.00803e-11	2.05707e-09	14.6425	NA	NA	NA	NA	NA	NA	SilkvsEarx3	Low
GRMZM2G357371	3.08252	0.916701	3.97772	7.89369e-05	0.000477123	1.26255	NA	NA	Strictosidine synthase	GO:0009058: biosynthetic process | GO:0016844: strictosidine synthase activity | GO:0016843: amine-lyase activity | GO:0016840: carbon-nitrogen lyase activity | GO:0016829: lyase activity	16.4.1: secondary metabolism.N misc.alkaloid-like	IPR011042: Six-bladed beta-propeller, TolB-like | IPR018119: Strictosidine synthase, conserved region	SilkvsEarx3	Low
GRMZM2G101916	3.08086	0.35435	3.5169	0.000472874	0.0022025	-0.369088	NA	NA	nodulin-like protein 1	GO:0009055: electron carrier activity | GO:0005507: copper ion binding | GO:0043169: cation binding | GO:0005488: binding | GO:0043167: ion binding | GO:0046914: transition metal ion binding | GO:0046872: metal ion binding	26.19: misc.plastocyanin-like	IPR003245: Plastocyanin-like | IPR008972: Cupredoxin | SignalP-noTM: Signal Peptide detected using noTM network	SilkvsEarx3	Low
AC206901.3_FG005	3.08071	0.590697	3.42067	0.000671307	0.00297238	-0.55786	NA	NA	Myb-related protein Myb4	GO:0003682: chromatin binding | GO:0003677: DNA binding | GO:0005488: binding | GO:1901363: heterocyclic compound binding | GO:0097159: organic cyclic compound binding | GO:0003676: nucleic acid binding	27.3.25: RNA.regulation of transcription.MYB domain transcription factor family	IPR001005: SANT/Myb domain | IPR017930: Myb domain | IPR009057: Homeodomain-like	SilkvsEarx3	Low
GRMZM5G811334	3.07973	-1.38374	4.27469	2.25819e-05	0.000163353	2.4538	NA	NA	NA	NA	NA	NA	SilkvsEarx3	Low
GRMZM2G114850	3.0791	-1.68265	3.4406	0.000624732	0.0027884	-0.500655	NA	NA	NAC transcription factor NAM	GO:0003677: DNA binding | GO:0006355: regulation of transcription, DNA-templated | GO:0006355: regulation of transcription, DNA-dependent | GO:0010468: regulation of gene expression | GO:0010467: gene expression | GO:0006807: nitrogen compound metabolic process | GO:1901576: organic substance biosynthetic process | GO:0006725: cellular aromatic compound metabolic process | GO:0051252: regulation of RNA metabolic process | GO:0051171: regulation of nitrogen compound metabolic process | GO:0090304: nucleic acid metabolic process | GO:0044260: cellular macromolecule metabolic process | GO:0019222: regulation of metabolic process | GO:0080090: regulation of primary metabolic process | GO:0034641: cellular nitrogen compound metabolic process | GO:0019219: regulation of nucleobase-containing compound metabolic process | GO:0034645: cellular macromolecule biosynthetic process | GO:0050789: regulation of biological process | GO:0097159: organic cyclic compound binding | GO:0009889: regulation of biosynthetic process | GO:2001141: regulation of RNA biosynthetic process | GO:0018130: heterocycle biosynthetic process | GO:0043170: macromolecule metabolic process | GO:0044237: cellular metabolic process | GO:0019438: aromatic compound biosynthetic process | GO:0044238: primary metabolic process | GO:0046483: heterocycle metabolic process | GO:0009058: biosynthetic process | GO:0016070: RNA metabolic process | GO:0009987: cellular process | GO:0009059: macromolecule biosynthetic process | GO:0044271: cellular nitrogen compound biosynthetic process | GO:0065007: biological regulation | GO:0003676: nucleic acid binding | GO:0010556: regulation of macromolecule biosynthetic process | GO:0060255: regulation of macromolecule metabolic process | GO:0006351: transcription, DNA-templated | GO:2000112: regulation of cellular macromolecule biosynthetic process | GO:0031323: regulation of cellular metabolic process | GO:1901360: organic cyclic compound metabolic process | GO:0031326: regulation of cellular biosynthetic process | GO:0006139: nucleobase-containing compound metabolic process | GO:1901362: organic cyclic compound biosynthetic process | GO:0005488: binding | GO:1901363: heterocyclic compound binding | GO:0034654: nucleobase-containing compound biosynthetic process | GO:0050794: regulation of cellular process | GO:0032774: RNA biosynthetic process | GO:0008152: metabolic process | GO:0071704: organic substance metabolic process | GO:0044249: cellular biosynthetic process	33.99: development.unspecified	IPR003441: NAC domain	SilkvsEarx3	Low
GRMZM2G129266	3.07909	4.20999	6.79267	2.87879e-11	1.2689e-09	14.9807	NA	NA	Benzyl alcohol O-benzoyltransferase	GO:0016747: transferase activity, transferring acyl groups other than amino-acyl groups | GO:0071704: organic substance metabolic process | GO:0019752: carboxylic acid metabolic process | GO:0010327: acetyl CoA:(Z)-3-hexen-1-ol acetyltransferase activity | GO:0006629: lipid metabolic process | GO:0019372: lipoxygenase pathway | GO:0005737: cytoplasm | GO:0043436: oxoacid metabolic process | GO:0006631: fatty acid metabolic process | GO:0009987: cellular process | GO:0005622: intracellular | GO:0044424: intracellular part | GO:0044763: single-organism cellular process | GO:0044464: cell part | GO:0006690: icosanoid metabolic process | GO:0008152: metabolic process | GO:0008374: O-acyltransferase activity | GO:0032787: monocarboxylic acid metabolic process | GO:0010597: green leaf volatile biosynthetic process | GO:0016413: O-acetyltransferase activity | GO:0005623: cell | GO:0044281: small molecule metabolic process | GO:0044699: single-organism process | GO:0044710: single-organism metabolic process | GO:0044237: cellular metabolic process | GO:0044238: primary metabolic process | GO:0044255: cellular lipid metabolic process | GO:0016407: acetyltransferase activity | GO:0006082: organic acid metabolic process | GO:0016746: transferase activity, transferring acyl groups | GO:0003824: catalytic activity | GO:0016740: transferase activity	35.1: not assigned.no ontology	IPR003480: Transferase | IPR023213: Chloramphenicol acetyltransferase-like domain	SilkvsEarx3	Low
GRMZM2G455306	3.07884	-1.68542	4.49986	8.31094e-06	6.92598e-05	3.35481	NA	NA	Uncharacterized 37.6 kDa protein in cld 5'region	GO:0003824: catalytic activity | GO:0050662: coenzyme binding | GO:0071704: organic substance metabolic process | GO:0012505: endomembrane system | GO:0016020: membrane | GO:0016021: integral component of membrane | GO:0005737: cytoplasm | GO:0005975: carbohydrate metabolic process | GO:0009617: response to bacterium | GO:0006950: response to stress | GO:0005622: intracellular | GO:0009987: cellular process | GO:0044424: intracellular part | GO:0031090: organelle membrane | GO:0044425: membrane part | GO:0044422: organelle part | GO:0006952: defense response | GO:0009620: response to fungus | GO:0009225: nucleotide-sugar metabolic process | GO:1901135: carbohydrate derivative metabolic process | GO:0044464: cell part | GO:0032580: Golgi cisterna membrane | GO:1901576: organic substance biosynthetic process | GO:0050829: defense response to Gram-negative bacterium | GO:0016857: racemase and epimerase activity, acting on carbohydrates and derivatives | GO:0016854: racemase and epimerase activity | GO:0032787: monocarboxylic acid metabolic process | GO:0050896: response to stimulus | GO:0034641: cellular nitrogen compound metabolic process | GO:0051704: multi-organism process | GO:0019586: galacturonate metabolic process | GO:0009605: response to external stimulus | GO:0005802: trans-Golgi network | GO:0005768: endosome | GO:0046483: heterocycle metabolic process | GO:0050378: UDP-glucuronate 4-epimerase activity | GO:0005773: vacuole | GO:0009607: response to biotic stimulus | GO:0009058: biosynthetic process | GO:0044699: single-organism process | GO:0051707: response to other organism | GO:0006063: uronic acid metabolic process | GO:0043207: response to external biotic stimulus | GO:1901360: organic cyclic compound metabolic process | GO:0031984: organelle subcompartment | GO:0033481: galacturonate biosynthetic process | GO:0031985: Golgi cisterna | GO:0031224: intrinsic component of membrane | GO:0098588: bounding membrane of organelle | GO:0019752: carboxylic acid metabolic process | GO:0006725: cellular aromatic compound metabolic process | GO:0006807: nitrogen compound metabolic process | GO:0046394: carboxylic acid biosynthetic process | GO:0098542: defense response to other organism | GO:0043436: oxoacid metabolic process | GO:0072330: monocarboxylic acid biosynthetic process | GO:0042742: defense response to bacterium | GO:0006139: nucleobase-containing compound metabolic process | GO:0098791: Golgi subcompartment | GO:0044446: intracellular organelle part | GO:0044444: cytoplasmic part | GO:0044249: cellular biosynthetic process | GO:0008152: metabolic process | GO:0044763: single-organism cellular process | GO:0050832: defense response to fungus | GO:0016853: isomerase activity | GO:0043231: intracellular membrane-bounded organelle | GO:0016053: organic acid biosynthetic process | GO:0005623: cell | GO:0044283: small molecule biosynthetic process | GO:0043227: membrane-bounded organelle | GO:0044281: small molecule metabolic process | GO:0044710: single-organism metabolic process | GO:0005795: Golgi stack | GO:0043226: organelle | GO:0044237: cellular metabolic process | GO:0044711: single-organism biosynthetic process | GO:0044238: primary metabolic process | GO:0005794: Golgi apparatus | GO:0000139: Golgi membrane | GO:0043229: intracellular organelle | GO:0044431: Golgi apparatus part | GO:0006082: organic acid metabolic process | GO:0005515: protein binding | GO:0048037: cofactor binding	10.1.6: cell wall.precursor synthesis.GAE	IPR008089: Nucleotide sugar epimerase | IPR001509: NAD-dependent epimerase/dehydratase | IPR016040: NAD(P)-binding domain	SilkvsEarx3	Low
GRMZM2G079034	3.07818	2.83763	4.45868	1.00104e-05	8.12936e-05	3.07444	NA	NA	NA	NA	NA	NA	SilkvsEarx3	Low
GRMZM2G104542	3.07778	6.24632	5.4469	7.75593e-08	1.23702e-06	7.4182	NA	NA	Nitrate transporter 1.7	GO:0005215: transporter activity | GO:0006810: transport | GO:0016020: membrane | GO:0071944: cell periphery | GO:0071702: organic substance transport | GO:0090449: phloem glucosinolate loading | GO:0071704: organic substance metabolic process | GO:0090408: phloem nitrate loading | GO:0012505: endomembrane system | GO:0071941: nitrogen cycle metabolic process | GO:0005737: cytoplasm | GO:0016021: integral component of membrane | GO:0042128: nitrate assimilation | GO:0005622: intracellular | GO:0009987: cellular process | GO:0042886: amide transport | GO:0044424: intracellular part | GO:0042126: nitrate metabolic process | GO:0044425: membrane part | GO:0080167: response to karrikin | GO:0044464: cell part | GO:0022853: active ion transmembrane transporter activity | GO:0055044: symplast | GO:0044707: single-multicellular organism process | GO:0022857: transmembrane transporter activity | GO:0071705: nitrogen compound transport | GO:0055085: transmembrane transport | GO:0015103: inorganic anion transmembrane transporter activity | GO:0090448: glucosinolate:proton symporter activity | GO:0032501: multicellular organismal process | GO:0010232: vascular transport | GO:0050896: response to stimulus | GO:0010233: phloem transport | GO:0006857: oligopeptide transport | GO:0006811: ion transport | GO:0044699: single-organism process | GO:0006821: chloride transport | GO:0006820: anion transport | GO:0015293: symporter activity | GO:0015291: secondary active transmembrane transporter activity | GO:0008324: cation transmembrane transporter activity | GO:1902578: single-organism localization | GO:0015294: solute:cation symporter activity | GO:0015295: solute:proton symporter activity | GO:1901682: sulfur compound transmembrane transporter activity | GO:0015296: anion:cation symporter activity | GO:0015698: inorganic anion transport | GO:2001057: reactive nitrogen species metabolic process | GO:0031224: intrinsic component of membrane | GO:0015833: peptide transport | GO:0008509: anion transmembrane transporter activity | GO:0030054: cell junction | GO:0006807: nitrogen compound metabolic process | GO:0098661: inorganic anion transmembrane transport | GO:0005911: cell-cell junction | GO:0043436: oxoacid metabolic process | GO:0044765: single-organism transport | GO:0005886: plasma membrane | GO:0044763: single-organism cellular process | GO:0008152: metabolic process | GO:0044444: cytoplasmic part | GO:0034220: ion transmembrane transport | GO:0072348: sulfur compound transport | GO:0015108: chloride transmembrane transporter activity | GO:0015706: nitrate transport | GO:0098656: anion transmembrane transport | GO:0043231: intracellular membrane-bounded organelle | GO:0009506: plasmodesma | GO:0009628: response to abiotic stimulus | GO:0022892: substrate-specific transporter activity | GO:0022891: substrate-specific transmembrane transporter activity | GO:0044281: small molecule metabolic process | GO:0005623: cell | GO:0043227: membrane-bounded organelle | GO:0044237: cellular metabolic process | GO:0044710: single-organism metabolic process | GO:0098660: inorganic ion transmembrane transport | GO:0043226: organelle | GO:1901349: glucosinolate transport | GO:0005794: Golgi apparatus | GO:0022804: active transmembrane transporter activity | GO:0015075: ion transmembrane transporter activity | GO:1902476: chloride transmembrane transport | GO:0043229: intracellular organelle | GO:0015112: nitrate transmembrane transporter activity | GO:0006082: organic acid metabolic process | GO:0051234: establishment of localization | GO:0051179: localization	34.13: transport.peptides and oligopeptides	IPR000109: Proton-dependent oligopeptide transporter family | IPR016196: Major facilitator superfamily domain, general substrate transporter	SilkvsEarx3	Low
GRMZM2G099413	3.07411	4.26692	5.66263	2.40975e-08	4.56531e-07	8.60168	NA	NA	NA	NA	NA	IPR025322: Protein of unknown function DUF4228, plant	SilkvsEarx3	Low
GRMZM2G049790	3.0719	2.95083	5.07926	5.20531e-07	6.39207e-06	5.85783	NA	NA	NA	NA	NA	IPR028144: Cysteine-rich transmembrane CYSTM domain	SilkvsEarx3	Low
GRMZM5G858784	3.07112	-1.09799	3.11912	0.0019094	0.00723093	-1.55997	NA	NA	Probable 9-cis-epoxycarotenoid dioxygenase NCED5, chloroplastic	GO:0016702: oxidoreductase activity, acting on single donors with incorporation of molecular oxygen, incorporation of two atoms of oxygen | GO:0055114: oxidation-reduction process | GO:0071704: organic substance metabolic process | GO:0034357: photosynthetic membrane | GO:0055035: plastid thylakoid membrane | GO:0016020: membrane | GO:0005737: cytoplasm | GO:0001101: response to acid chemical | GO:0044702: single organism reproductive process | GO:0000003: reproduction | GO:0006950: response to stress | GO:0009987: cellular process | GO:0005622: intracellular | GO:0044422: organelle part | GO:0044424: intracellular part | GO:0022414: reproductive process | GO:0044464: cell part | GO:0022611: dormancy process | GO:1901576: organic substance biosynthetic process | GO:0044707: single-multicellular organism process | GO:0032501: multicellular organismal process | GO:0032787: monocarboxylic acid metabolic process | GO:0050896: response to stimulus | GO:0032502: developmental process | GO:0010431: seed maturation | GO:0010035: response to inorganic substance | GO:0010436: carotenoid dioxygenase activity | GO:0032504: multicellular organism reproduction | GO:0031976: plastid thylakoid | GO:0009414: response to water deprivation | GO:0009579: thylakoid | GO:0009535: chloroplast thylakoid membrane | GO:0009415: response to water | GO:0009536: plastid | GO:0045549: 9-cis-epoxycarotenoid dioxygenase activity | GO:0009058: biosynthetic process | GO:0043169: cation binding | GO:0009532: plastid stroma | GO:0048856: anatomical structure development | GO:0009534: chloroplast thylakoid | GO:0043167: ion binding | GO:0007275: multicellular organism development | GO:0009651: response to salt stress | GO:0010162: seed dormancy process | GO:0009570: chloroplast stroma | GO:0031984: organelle subcompartment | GO:0019752: carboxylic acid metabolic process | GO:0046872: metal ion binding | GO:0048731: system development | GO:0046394: carboxylic acid biosynthetic process | GO:0072330: monocarboxylic acid biosynthetic process | GO:0044767: single-organism developmental process | GO:0043436: oxoacid metabolic process | GO:0006972: hyperosmotic response | GO:0044446: intracellular organelle part | GO:0044249: cellular biosynthetic process | GO:0005488: binding | GO:0044763: single-organism cellular process | GO:0044444: cytoplasmic part | GO:0021700: developmental maturation | GO:0042221: response to chemical | GO:0009687: abscisic acid metabolic process | GO:0006970: response to osmotic stress | GO:0009688: abscisic acid biosynthetic process | GO:0048608: reproductive structure development | GO:0048609: multicellular organismal reproductive process | GO:0010154: fruit development | GO:0016053: organic acid biosynthetic process | GO:0043231: intracellular membrane-bounded organelle | GO:0009628: response to abiotic stimulus | GO:0044283: small molecule biosynthetic process | GO:0009507: chloroplast | GO:0003006: developmental process involved in reproduction | GO:0005623: cell | GO:0044281: small molecule metabolic process | GO:0043227: membrane-bounded organelle | GO:0061458: reproductive system development | GO:1901700: response to oxygen-containing compound | GO:0044237: cellular metabolic process | GO:0044435: plastid part | GO:0044436: thylakoid part | GO:0044711: single-organism biosynthetic process | GO:0043226: organelle | GO:0042651: thylakoid membrane | GO:0044434: chloroplast part | GO:0048316: seed development | GO:0009791: post-embryonic development | GO:0042538: hyperosmotic salinity response | GO:0043229: intracellular organelle | GO:0006082: organic acid metabolic process	17.1.1.1.10: hormone metabolism.abscisic acid.synthesis-degradation.synthesis.9-cis-epoxycarotenoid dioxygenase	IPR004294: Carotenoid oxygenase	SilkvsEarx3	Low
GRMZM2G469898	3.06944	6.03415	8.99819	3.76468e-18	1.01618e-15	30.4146	NA	NA	esterase/lipase At5g45910	GO:0016788: hydrolase activity, acting on ester bonds | GO:0006629: lipid metabolic process | GO:0016787: hydrolase activity | GO:0044710: single-organism metabolic process | GO:0044699: single-organism process | GO:0008152: metabolic process | GO:0071704: organic substance metabolic process | GO:0003824: catalytic activity | GO:0044238: primary metabolic process	26.28: misc.GDSL-motif lipase	IPR001087: Lipase, GDSL | IPR013831: SGNH hydrolase-type esterase domain	SilkvsEarx3	Low
GRMZM2G132811	3.06943	3.19252	4.25719	2.43621e-05	0.000174512	2.35261	NA	NA	trans isomerase B	GO:0000413: protein peptidyl-prolyl isomerization | GO:0003755: peptidyl-prolyl cis-trans isomerase activity | GO:0006457: protein folding | GO:0043229: intracellular organelle | GO:0009534: chloroplast thylakoid | GO:0044434: chloroplast part | GO:0042277: peptide binding | GO:0043226: organelle | GO:0044436: thylakoid part | GO:0044435: plastid part | GO:0009536: plastid | GO:0043227: membrane-bounded organelle | GO:0009579: thylakoid | GO:0031978: plastid thylakoid lumen | GO:0005623: cell | GO:0009507: chloroplast | GO:0031976: plastid thylakoid | GO:0031977: thylakoid lumen | GO:0043231: intracellular membrane-bounded organelle | GO:0033218: amide binding | GO:0044464: cell part | GO:0009543: chloroplast thylakoid lumen | GO:0044444: cytoplasmic part | GO:0044422: organelle part | GO:0005488: binding | GO:0044424: intracellular part | GO:0044446: intracellular organelle part | GO:0005622: intracellular | GO:0005737: cytoplasm | GO:0031984: organelle subcompartment	31.3.1: cell.cycle.peptidylprolyl isomerase	IPR002130: Cyclophilin-like peptidyl-prolyl cis-trans isomerase domain	SilkvsEarx3	Low
AC219156.3_FG002	3.06913	-1.17434	3.39159	0.000745091	0.00324683	-0.657911	NA	NA	NA	NA	NA	NA	SilkvsEarx3	Low
GRMZM2G132678	3.06892	-0.677115	3.81235	0.000153297	0.000841187	0.748482	NA	NA	Taxadien-5-alpha-ol O-acetyltransferase	GO:0016747: transferase activity, transferring acyl groups other than amino-acyl groups | GO:0016746: transferase activity, transferring acyl groups | GO:0003824: catalytic activity | GO:0016740: transferase activity	16.2: secondary metabolism.phenylpropanoids	IPR023213: Chloramphenicol acetyltransferase-like domain | IPR003480: Transferase	SilkvsEarx3	Low
GRMZM2G176081	3.06761	-2.20683	2.83173	0.00480012	0.015715	-2.26064	NA	NA	NA	NA	NA	NA	SilkvsEarx3	Low
GRMZM2G175499	3.06743	2.39089	6.01145	3.36127e-09	8.0934e-08	10.4567	NA	NA	Pectinesterase/pectinesterase inhibitor	GO:0004857: enzyme inhibitor activity | GO:0005618: cell wall | GO:0030599: pectinesterase activity | GO:0042545: cell wall modification | GO:0071704: organic substance metabolic process | GO:0000272: polysaccharide catabolic process | GO:0009617: response to bacterium | GO:0005975: carbohydrate metabolic process | GO:0098542: defense response to other organism | GO:0005976: polysaccharide metabolic process | GO:0006950: response to stress | GO:0042742: defense response to bacterium | GO:0006952: defense response | GO:0009505: plant-type cell wall | GO:1901575: organic substance catabolic process | GO:0008152: metabolic process | GO:0050829: defense response to Gram-negative bacterium | GO:0010393: galacturonan metabolic process | GO:0050896: response to stimulus | GO:0051704: multi-organism process | GO:0045330: aspartyl esterase activity | GO:0016052: carbohydrate catabolic process | GO:0009605: response to external stimulus | GO:0045490: pectin catabolic process | GO:0009607: response to biotic stimulus | GO:0043170: macromolecule metabolic process | GO:0046910: pectinesterase inhibitor activity | GO:0005576: extracellular region | GO:0044238: primary metabolic process | GO:0045488: pectin metabolic process | GO:0051707: response to other organism | GO:0009056: catabolic process | GO:0009057: macromolecule catabolic process | GO:0043207: response to external biotic stimulus | GO:0052689: carboxylic ester hydrolase activity | GO:0030312: external encapsulating structure | GO:0009987: cellular process | GO:0016788: hydrolase activity, acting on ester bonds | GO:0005623: cell | GO:0045229: external encapsulating structure organization | GO:0003824: catalytic activity | GO:0071944: cell periphery | GO:0016787: hydrolase activity | GO:0044464: cell part | GO:0030234: enzyme regulator activity | GO:0071555: cell wall organization | GO:0071554: cell wall organization or biogenesis | GO:0071840: cellular component organization or biogenesis | GO:0016043: cellular component organization | GO:0016020: membrane	10.8.1: cell wall.pectin*esterases.PME	IPR000070: Pectinesterase, catalytic | IPR006501: Pectinesterase inhibitor domain | IPR011050: Pectin lyase fold/virulence factor | IPR018040: Pectinesterase, active site | IPR012334: Pectin lyase fold | SignalP-noTM: Signal Peptide detected using noTM network	SilkvsEarx3	Low
GRMZM2G140924	3.06739	0.730255	4.8152	1.90589e-06	1.96068e-05	4.70473	NA	NA	ubiquitin ligase BIG BROTHER-related	GO:0005515: protein binding | GO:0008270: zinc ion binding | GO:0043169: cation binding | GO:0043167: ion binding | GO:0046914: transition metal ion binding | GO:0046872: metal ion binding	29.5.11.4.2: protein.degradation.ubiquitin.E3.RING	IPR013083: Zinc finger, RING/FYVE/PHD-type | IPR001841: Zinc finger, RING-type	SilkvsEarx3	Low
GRMZM2G392863	3.06463	2.63775	4.15732	3.73704e-05	0.000253822	1.78884	NA	NA	Defensin-like protein P322	GO:0006952: defense response | GO:0005618: cell wall | GO:0009506: plasmodesma | GO:0005886: plasma membrane | GO:0009505: plant-type cell wall	NA	IPR008176: Gamma thionin | IPR008177: Gamma Purothionin | IPR003614: Knottin, scorpion toxin-like | SignalP-noTM: Signal Peptide detected using noTM network	SilkvsEarx3	Low
GRMZM2G397055	3.0642	-3.11647	3.84553	0.000134441	0.000752135	0.866681	NA	NA	Alcohol dehydrogenase class-3	GO:0055114: oxidation-reduction process | GO:0005829: cytosol | GO:0016491: oxidoreductase activity | GO:0003824: catalytic activity | GO:0005737: cytoplasm | GO:0046872: metal ion binding | GO:0005623: cell | GO:0005622: intracellular | GO:0044424: intracellular part | GO:0005488: binding | GO:0044444: cytoplasmic part | GO:0004022: alcohol dehydrogenase (NAD) activity | GO:0043169: cation binding | GO:0044464: cell part | GO:0043167: ion binding | GO:0016616: oxidoreductase activity, acting on the CH-OH group of donors, NAD or NADP as acceptor | GO:0016614: oxidoreductase activity, acting on CH-OH group of donors | GO:0046914: transition metal ion binding | GO:0008270: zinc ion binding | GO:0044710: single-organism metabolic process | GO:0044699: single-organism process	26.11: misc.alcohol dehydrogenases	IPR002328: Alcohol dehydrogenase, zinc-type, conserved site | IPR013149: Alcohol dehydrogenase, C-terminal | IPR013154: Alcohol dehydrogenase GroES-like | IPR002085: Alcohol dehydrogenase superfamily, zinc-type | IPR016040: NAD(P)-binding domain | IPR011032: GroES (chaperonin 10)-like	SilkvsEarx3	Low
GRMZM2G106748	3.06156	2.01478	4.22668	2.77887e-05	0.000195771	2.05523	NA	NA	Linoleate 9S-lipoxygenase	GO:0005515: protein binding | GO:0016702: oxidoreductase activity, acting on single donors with incorporation of molecular oxygen, incorporation of two atoms of oxygen | GO:0046872: metal ion binding | GO:0055114: oxidation-reduction process | GO:0050789: regulation of biological process | GO:0071704: organic substance metabolic process | GO:2000068: regulation of defense response to insect | GO:0006629: lipid metabolic process | GO:0031408: oxylipin biosynthetic process | GO:0005737: cytoplasm | GO:0031407: oxylipin metabolic process | GO:0006631: fatty acid metabolic process | GO:0009987: cellular process | GO:0006950: response to stress | GO:0005622: intracellular | GO:0044424: intracellular part | GO:0006633: fatty acid biosynthetic process | GO:0006952: defense response | GO:0044464: cell part | GO:1900366: negative regulation of defense response to insect | GO:1901576: organic substance biosynthetic process | GO:0008610: lipid biosynthetic process | GO:0034440: lipid oxidation | GO:0044707: single-multicellular organism process | GO:0010311: lateral root formation | GO:0032501: multicellular organismal process | GO:0032787: monocarboxylic acid metabolic process | GO:0050896: response to stimulus | GO:0032502: developmental process | GO:0032101: regulation of response to external stimulus | GO:0051704: multi-organism process | GO:0032102: negative regulation of response to external stimulus | GO:0048585: negative regulation of response to stimulus | GO:0099402: plant organ development | GO:0009605: response to external stimulus | GO:0048583: regulation of response to stimulus | GO:0009607: response to biotic stimulus | GO:0002213: defense response to insect | GO:0009536: plastid | GO:0009058: biosynthetic process | GO:0009653: anatomical structure morphogenesis | GO:0044255: cellular lipid metabolic process | GO:0048856: anatomical structure development | GO:0022622: root system development | GO:0051707: response to other organism | GO:0007275: multicellular organism development | GO:0043207: response to external biotic stimulus | GO:0010102: lateral root morphogenesis | GO:0030258: lipid modification | GO:1905392: plant organ morphogenesis | GO:1905393: plant organ formation | GO:0031348: negative regulation of defense response | GO:0010101: post-embryonic root morphogenesis | GO:0031347: regulation of defense response | GO:0019752: carboxylic acid metabolic process | GO:1990136: linoleate 9S-lipoxygenase activity | GO:0048731: system development | GO:0098542: defense response to other organism | GO:0046394: carboxylic acid biosynthetic process | GO:0072330: monocarboxylic acid biosynthetic process | GO:0043436: oxoacid metabolic process | GO:0044767: single-organism developmental process | GO:0048528: post-embryonic root development | GO:0048527: lateral root development | GO:0044249: cellular biosynthetic process | GO:0044763: single-organism cellular process | GO:0044444: cytoplasmic part | GO:0048646: anatomical structure formation involved in morphogenesis | GO:0065007: biological regulation | GO:0016053: organic acid biosynthetic process | GO:0010015: root morphogenesis | GO:0043231: intracellular membrane-bounded organelle | GO:0002831: regulation of response to biotic stimulus | GO:0002832: negative regulation of response to biotic stimulus | GO:0009507: chloroplast | GO:0005623: cell | GO:0044283: small molecule biosynthetic process | GO:0044281: small molecule metabolic process | GO:0043227: membrane-bounded organelle | GO:0048364: root development | GO:0044237: cellular metabolic process | GO:0044238: primary metabolic process | GO:0048519: negative regulation of biological process | GO:0044711: single-organism biosynthetic process | GO:0043226: organelle | GO:0080134: regulation of response to stress | GO:0009791: post-embryonic development | GO:0090697: post-embryonic plant organ morphogenesis | GO:0090696: post-embryonic plant organ development | GO:0090698: post-embryonic plant morphogenesis | GO:0043229: intracellular organelle | GO:0043900: regulation of multi-organism process | GO:0006082: organic acid metabolic process | GO:0043901: negative regulation of multi-organism process | GO:0005506: iron ion binding | GO:0016165: linoleate 13S-lipoxygenase activity | GO:0043169: cation binding | GO:0044699: single-organism process | GO:0043167: ion binding | GO:0046914: transition metal ion binding | GO:0051213: dioxygenase activity | GO:0044710: single-organism metabolic process | GO:0016491: oxidoreductase activity | GO:0016701: oxidoreductase activity, acting on single donors with incorporation of molecular oxygen | GO:0009611: response to wounding | GO:0009644: response to high light intensity | GO:0009753: response to jasmonic acid | GO:0009620: response to fungus | GO:0009555: pollen development | GO:0009901: anther dehiscence | GO:0048653: anther development | GO:0080086: stamen filament development | GO:0009695: jasmonic acid biosynthetic process | GO:0040007: growth | GO:0009737: response to abscisic acid | GO:0009816: defense response to bacterium, incompatible interaction | GO:0030397: membrane disassembly | GO:0005886: plasma membrane | GO:0009617: response to bacterium | GO:0010193: response to ozone | GO:0080027: response to herbivore | GO:0009941: chloroplast envelope | GO:0009535: chloroplast thylakoid membrane | GO:0009570: chloroplast stroma | GO:0009414: response to water deprivation | GO:0016166: phytoene dehydrogenase activity	17.7.1.2: hormone metabolism.jasmonate.synthesis-degradation.lipoxygenase	IPR013819: Lipoxygenase, C-terminal | IPR001024: PLAT/LH2 domain | IPR001246: Lipoxygenase, plant | IPR000907: Lipoxygenase | IPR027433: Lipoxygenase, domain 3 | IPR020834: Lipoxygenase, conserved site | IPR008976: Lipase/lipooxygenase, PLAT/LH2	SilkvsEarx3	Low
GRMZM2G048022	3.05986	2.20556	4.38178	1.41139e-05	0.000108907	2.77708	NA	NA	NA	NA	NA	NA	SilkvsEarx3	Low
GRMZM2G142664	3.05606	5.16897	8.4484	2.67596e-16	4.65288e-14	26.3175	NA	NA	NA	GO:0031984: organelle subcompartment | GO:0031224: intrinsic component of membrane | GO:0016740: transferase activity | GO:0012505: endomembrane system | GO:0016021: integral component of membrane | GO:0016020: membrane | GO:0005737: cytoplasm | GO:0005622: intracellular | GO:0044446: intracellular organelle part | GO:0044424: intracellular part | GO:0044425: membrane part | GO:0098791: Golgi subcompartment | GO:0044422: organelle part | GO:0044444: cytoplasmic part | GO:0044464: cell part | GO:0016757: transferase activity, transferring glycosyl groups | GO:0043231: intracellular membrane-bounded organelle | GO:0003824: catalytic activity | GO:0005768: endosome | GO:0005802: trans-Golgi network | GO:0005623: cell | GO:0043227: membrane-bounded organelle | GO:0005773: vacuole | GO:0043226: organelle | GO:0005794: Golgi apparatus | GO:0044431: Golgi apparatus part | GO:0043229: intracellular organelle	17.2.3: hormone metabolism.auxin.induced-regulated-responsive-activated	IPR019378: GDP-fucose protein O-fucosyltransferase	SilkvsEarx3	Low
GRMZM2G094224	3.05522	5.4618	3.94852	8.89063e-05	0.000527261	1.0243	NA	NA	I reaction center subunit XI, chloroplastic	GO:0009522: photosystem I | GO:0009538: photosystem I reaction center | GO:0015979: photosynthesis | GO:0009534: chloroplast thylakoid | GO:0009579: thylakoid | GO:0010287: plastoglobule | GO:0016020: membrane | GO:0009507: chloroplast | GO:0009535: chloroplast thylakoid membrane | GO:0009941: chloroplast envelope	1.1.2.2: PS.lightreaction.photosystem I.PSI polypeptide subunits	IPR003757: Photosystem I PsaL, reaction centre subunit XI	SilkvsEarx3	Low
GRMZM2G007140	3.0549	-1.35838	3.54102	0.000432567	0.00204535	-0.156378	NA	NA	DIBOA-glucoside dioxygenase BX6	GO:0016491: oxidoreductase activity | GO:0055114: oxidation-reduction process | GO:0016706: oxidoreductase activity, acting on paired donors, with incorporation or reduction of molecular oxygen, 2-oxoglutarate as one donor, and incorporation of one atom each of oxygen into both donors | GO:0044710: single-organism metabolic process | GO:0044699: single-organism process | GO:0051213: dioxygenase activity | GO:0016705: oxidoreductase activity, acting on paired donors, with incorporation or reduction of molecular oxygen | GO:0008152: metabolic process | GO:0003824: catalytic activity	17.5.1: hormone metabolism.ethylene.synthesis-degradation	IPR027443: Isopenicillin N synthase-like | IPR005123: Oxoglutarate/iron-dependent dioxygenase | IPR026992: Non-haem dioxygenase N-terminal domain	SilkvsEarx3	Low
GRMZM5G805609	3.05412	2.97991	2.76395	0.00590303	0.0187245	-2.69414	NA	NA	endo-1,3-beta-glucosidase	GO:0004553: hydrolase activity, hydrolyzing O-glycosyl compounds | GO:0005975: carbohydrate metabolic process | GO:0003824: catalytic activity | GO:0016787: hydrolase activity | GO:0016798: hydrolase activity, acting on glycosyl bonds | GO:0008152: metabolic process | GO:0071704: organic substance metabolic process | GO:0044238: primary metabolic process	26.4.1: misc.beta 1,3 glucan hydrolases.glucan endo-1,3-beta-glucosidase	IPR017853: Glycoside hydrolase, superfamily | IPR013781: Glycoside hydrolase, catalytic domain | IPR000490: Glycoside hydrolase, family 17 | SignalP-noTM: Signal Peptide detected using noTM network	SilkvsEarx3	Low
AC204611.4_FG001	3.05346	-2.3164	3.73562	0.000206904	0.0010918	0.484077	NA	NA	Molybdenum cofactor sulfurase	GO:0030170: pyridoxal phosphate binding | GO:0003824: catalytic activity	NA	IPR015421: Pyridoxal phosphate-dependent transferase, major region, subdomain 1	SilkvsEarx3	Low
GRMZM2G320506	3.05285	2.43675	4.58812	5.55058e-06	4.89923e-05	3.45696	NA	NA	Calcium-dependent protein kinase	GO:0005509: calcium ion binding | GO:0004672: protein kinase activity | GO:0005524: ATP binding | GO:0006468: protein phosphorylation | GO:0004674: protein serine/threonine kinase activity | GO:0016772: transferase activity, transferring phosphorus-containing groups | GO:0032555: purine ribonucleotide binding | GO:0043168: anion binding | GO:0032553: ribonucleotide binding | GO:0043169: cation binding | GO:0044260: cellular macromolecule metabolic process | GO:0043167: ion binding | GO:0035639: purine ribonucleoside triphosphate binding | GO:0097367: carbohydrate derivative binding | GO:0006796: phosphate-containing compound metabolic process | GO:0003824: catalytic activity | GO:0032559: adenyl ribonucleotide binding | GO:0046872: metal ion binding | GO:0006793: phosphorus metabolic process | GO:1901265: nucleoside phosphate binding | GO:0000166: nucleotide binding | GO:0001882: nucleoside binding | GO:0016301: kinase activity | GO:0030554: adenyl nucleotide binding | GO:0016773: phosphotransferase activity, alcohol group as acceptor | GO:0017076: purine nucleotide binding | GO:0097159: organic cyclic compound binding | GO:0043170: macromolecule metabolic process | GO:0044237: cellular metabolic process | GO:0044238: primary metabolic process | GO:0009987: cellular process | GO:0036094: small molecule binding | GO:0032549: ribonucleoside binding | GO:0016310: phosphorylation | GO:0005488: binding | GO:1901363: heterocyclic compound binding | GO:0001883: purine nucleoside binding | GO:0008152: metabolic process | GO:0043412: macromolecule modification | GO:0071704: organic substance metabolic process | GO:0044267: cellular protein metabolic process | GO:0032550: purine ribonucleoside binding | GO:0019538: protein metabolic process | GO:0036211: protein modification process | GO:0016740: transferase activity | GO:0006464: cellular protein modification process	30.3: signalling.calcium | 29.4: protein.postranslational modification	IPR011009: Protein kinase-like domain | IPR002048: EF-hand domain | IPR011992: EF-hand domain pair | IPR018247: EF-Hand 1, calcium-binding site | IPR000719: Protein kinase domain | IPR002290: Serine/threonine- / dual specificity protein kinase, catalytic domain | IPR008271: Serine/threonine-protein kinase, active site | IPR017441: Protein kinase, ATP binding site	SilkvsEarx3	Low
GRMZM2G031468	3.0528	-4.47679	4.59388	5.40522e-06	4.78733e-05	3.72618	NA	NA	NA	NA	NA	NA	SilkvsEarx3	Low
GRMZM2G119305	3.05275	-2.75349	3.9491	8.86971e-05	0.000526131	1.20977	NA	NA	desaturase 5, chloroplastic	GO:0006631: fatty acid metabolic process | GO:0045300: acyl-[acyl-carrier-protein] desaturase activity | GO:0055114: oxidation-reduction process | GO:0016491: oxidoreductase activity | GO:0006629: lipid metabolic process | GO:0043436: oxoacid metabolic process | GO:0032787: monocarboxylic acid metabolic process | GO:0044255: cellular lipid metabolic process | GO:0016717: oxidoreductase activity, acting on paired donors, with oxidation of a pair of donors resulting in the reduction of molecular oxygen to two molecules of water | GO:0006082: organic acid metabolic process | GO:0016705: oxidoreductase activity, acting on paired donors, with incorporation or reduction of molecular oxygen | GO:0019752: carboxylic acid metabolic process	11.1.15: lipid metabolism.FA synthesis and FA elongation.ACP desaturase	IPR009078: Ferritin-like superfamily | IPR005067: Fatty acid desaturase, type 2 | IPR012348: Ribonucleotide reductase-related	SilkvsEarx3	Low
GRMZM2G153240	3.05229	-2.61442	3.21599	0.00137674	0.00549647	-1.16396	NA	NA	NA	GO:0008375: acetylglucosaminyltransferase activity | GO:0016020: membrane | GO:0016758: transferase activity, transferring hexosyl groups | GO:0016757: transferase activity, transferring glycosyl groups | GO:0008194: UDP-glycosyltransferase activity | GO:0016740: transferase activity	NA	IPR003406: Glycosyl transferase, family 14	SilkvsEarx3	Low
GRMZM2G153672	3.04775	-0.103162	2.64438	0.00841902	0.0252339	-2.73313	NA	NA	Phospholipase A1-II 1	GO:0006629: lipid metabolic process | GO:0016787: hydrolase activity | GO:2000026: regulation of multicellular organismal development | GO:0052689: carboxylic ester hydrolase activity | GO:0050789: regulation of biological process | GO:0051239: regulation of multicellular organismal process | GO:0004806: triglyceride lipase activity | GO:0005737: cytoplasm | GO:0051235: maintenance of location | GO:0005622: intracellular | GO:0009987: cellular process | GO:0044424: intracellular part | GO:0008970: phosphatidylcholine 1-acylhydrolase activity | GO:0044464: cell part | GO:1901575: organic substance catabolic process | GO:0044707: single-multicellular organism process | GO:0032501: multicellular organismal process | GO:0032502: developmental process | GO:0048580: regulation of post-embryonic development | GO:0010876: lipid localization | GO:0033036: macromolecule localization | GO:0003824: catalytic activity | GO:0046486: glycerolipid metabolic process | GO:0048581: negative regulation of post-embryonic development | GO:0047372: acylglycerol lipase activity | GO:0044255: cellular lipid metabolic process | GO:0048856: anatomical structure development | GO:0090351: seedling development | GO:0007275: multicellular organism development | GO:0009056: catabolic process | GO:0016788: hydrolase activity, acting on ester bonds | GO:0010029: regulation of seed germination | GO:0016042: lipid catabolic process | GO:0051179: localization | GO:0044767: single-organism developmental process | GO:0046503: glycerolipid catabolic process | GO:0009845: seed germination | GO:0044248: cellular catabolic process | GO:0044763: single-organism cellular process | GO:1900140: regulation of seedling development | GO:0065008: regulation of biological quality | GO:0065007: biological regulation | GO:0016298: lipase activity | GO:0051241: negative regulation of multicellular organismal process | GO:0044242: cellular lipid catabolic process | GO:0046462: monoacylglycerol metabolic process | GO:0006639: acylglycerol metabolic process | GO:0052651: monoacylglycerol catabolic process | GO:0046464: acylglycerol catabolic process | GO:0050793: regulation of developmental process | GO:0005623: cell | GO:0006638: neutral lipid metabolic process | GO:0046461: neutral lipid catabolic process | GO:0046340: diacylglycerol catabolic process | GO:0004620: phospholipase activity | GO:0044712: single-organism catabolic process | GO:0046339: diacylglycerol metabolic process | GO:0044237: cellular metabolic process | GO:0048519: negative regulation of biological process | GO:0051093: negative regulation of developmental process | GO:0009791: post-embryonic development | GO:0019915: lipid storage | GO:0010187: negative regulation of seed germination | GO:0044710: single-organism metabolic process	11.9.2.1: lipid metabolism.lipid degradation.lipases.triacylglycerol lipase	IPR002921: Lipase, class 3	SilkvsEarx3	Low
GRMZM2G099363	3.04752	6.09414	6.85491	1.93075e-11	9.01503e-10	15.3093	NA	Caffeoyl-CoA O-methyltransferase 2	Caffeoyl-CoA O-methyltransferase	GO:0008171: O-methyltransferase activity | GO:0032259: methylation | GO:0071704: organic substance metabolic process | GO:0005737: cytoplasm | GO:0044550: secondary metabolite biosynthetic process | GO:0005622: intracellular | GO:0009987: cellular process | GO:0044424: intracellular part | GO:0044464: cell part | GO:0046686: response to cadmium ion | GO:1901576: organic substance biosynthetic process | GO:0050896: response to stimulus | GO:0042409: caffeoyl-CoA O-methyltransferase activity | GO:0010035: response to inorganic substance | GO:0009808: lignin metabolic process | GO:0010038: response to metal ion | GO:0009809: lignin biosynthetic process | GO:0009804: coumarin metabolic process | GO:0018130: heterocycle biosynthetic process | GO:0046483: heterocycle metabolic process | GO:0044699: single-organism process | GO:0009805: coumarin biosynthetic process | GO:0009058: biosynthetic process | GO:0009698: phenylpropanoid metabolic process | GO:0043169: cation binding | GO:0043167: ion binding | GO:1901362: organic cyclic compound biosynthetic process | GO:0009699: phenylpropanoid biosynthetic process | GO:1901360: organic cyclic compound metabolic process | GO:0046872: metal ion binding | GO:0019438: aromatic compound biosynthetic process | GO:0006725: cellular aromatic compound metabolic process | GO:0005634: nucleus | GO:0008757: S-adenosylmethionine-dependent methyltransferase activity | GO:0005488: binding | GO:0044249: cellular biosynthetic process | GO:0044444: cytoplasmic part | GO:0044763: single-organism cellular process | GO:0042221: response to chemical | GO:0008152: metabolic process | GO:0019748: secondary metabolic process | GO:0005829: cytosol | GO:0043231: intracellular membrane-bounded organelle | GO:0043227: membrane-bounded organelle | GO:0005623: cell | GO:0044710: single-organism metabolic process | GO:0044711: single-organism biosynthetic process | GO:0044237: cellular metabolic process | GO:0043226: organelle | GO:0043229: intracellular organelle | GO:0008168: methyltransferase activity | GO:0016741: transferase activity, transferring one-carbon groups	16.2.1.6: secondary metabolism.phenylpropanoids.lignin biosynthesis.CCoAOMT	IPR002935: O-methyltransferase, family 3	SilkvsEarx3	Low
GRMZM2G070092	3.04721	-1.18411	3.08725	0.00212253	0.00793102	-1.58738	lox7	NA	Linoleate 9S-lipoxygenase	GO:0016702: oxidoreductase activity, acting on single donors with incorporation of molecular oxygen, incorporation of two atoms of oxygen | GO:0046872: metal ion binding | GO:0055114: oxidation-reduction process | GO:0005515: protein binding | GO:0006629: lipid metabolic process | GO:0031408: oxylipin biosynthetic process | GO:0009617: response to bacterium | GO:0031407: oxylipin metabolic process | GO:0001101: response to acid chemical | GO:0006631: fatty acid metabolic process | GO:0009987: cellular process | GO:0000003: reproduction | GO:0044702: single organism reproductive process | GO:0044424: intracellular part | GO:0009900: dehiscence | GO:0009901: anther dehiscence | GO:0006633: fatty acid biosynthetic process | GO:0009620: response to fungus | GO:0022414: reproductive process | GO:0048229: gametophyte development | GO:1901576: organic substance biosynthetic process | GO:0044707: single-multicellular organism process | GO:0032501: multicellular organismal process | GO:0050896: response to stimulus | GO:0010035: response to inorganic substance | GO:0032502: developmental process | GO:0048466: androecium development | GO:0009605: response to external stimulus | GO:0032504: multicellular organism reproduction | GO:0009607: response to biotic stimulus | GO:0006979: response to oxidative stress | GO:0009058: biosynthetic process | GO:0044255: cellular lipid metabolic process | GO:0009611: response to wounding | GO:0048856: anatomical structure development | GO:0009694: jasmonic acid metabolic process | GO:0007275: multicellular organism development | GO:0009695: jasmonic acid biosynthetic process | GO:0043207: response to external biotic stimulus | GO:0016165: linoleate 13S-lipoxygenase activity | GO:0048731: system development | GO:0046394: carboxylic acid biosynthetic process | GO:0043436: oxoacid metabolic process | GO:0044767: single-organism developmental process | GO:0000302: response to reactive oxygen species | GO:0044249: cellular biosynthetic process | GO:0044763: single-organism cellular process | GO:0009642: response to light intensity | GO:0042221: response to chemical | GO:0009644: response to high light intensity | GO:0010193: response to ozone | GO:0048608: reproductive structure development | GO:0048609: multicellular organismal reproductive process | GO:0016053: organic acid biosynthetic process | GO:0048443: stamen development | GO:0009908: flower development | GO:0009628: response to abiotic stimulus | GO:0009507: chloroplast | GO:0003006: developmental process involved in reproduction | GO:1901700: response to oxygen-containing compound | GO:0044237: cellular metabolic process | GO:0044238: primary metabolic process | GO:0009753: response to jasmonic acid | GO:0048437: floral organ development | GO:0048438: floral whorl development | GO:0006082: organic acid metabolic process | GO:0071704: organic substance metabolic process | GO:0005737: cytoplasm | GO:0005622: intracellular | GO:0006950: response to stress | GO:0006952: defense response | GO:0048827: phyllome development | GO:0044464: cell part | GO:0008610: lipid biosynthetic process | GO:0034440: lipid oxidation | GO:0080086: stamen filament development | GO:0090567: reproductive shoot system development | GO:0051704: multi-organism process | GO:0032787: monocarboxylic acid metabolic process | GO:0099402: plant organ development | GO:0009416: response to light stimulus | GO:0009536: plastid | GO:0051707: response to other organism | GO:0019752: carboxylic acid metabolic process | GO:0030258: lipid modification | GO:0009719: response to endogenous stimulus | GO:0072330: monocarboxylic acid biosynthetic process | GO:0048653: anther development | GO:0009725: response to hormone | GO:0040007: growth | GO:0044444: cytoplasmic part | GO:0010033: response to organic substance | GO:0043231: intracellular membrane-bounded organelle | GO:0048367: shoot system development | GO:0044283: small molecule biosynthetic process | GO:0005623: cell | GO:0044281: small molecule metabolic process | GO:0043227: membrane-bounded organelle | GO:0061458: reproductive system development | GO:0043226: organelle | GO:0044711: single-organism biosynthetic process | GO:0009555: pollen development | GO:0009314: response to radiation | GO:0009791: post-embryonic development | GO:0043229: intracellular organelle | GO:0005506: iron ion binding | GO:0016166: phytoene dehydrogenase activity | GO:0009414: response to water deprivation | GO:0009570: chloroplast stroma | GO:0009535: chloroplast thylakoid membrane | GO:0009941: chloroplast envelope | GO:0080027: response to herbivore | GO:1900366: negative regulation of defense response to insect | GO:1990136: linoleate 9S-lipoxygenase activity | GO:0048364: root development | GO:0010311: lateral root formation | GO:0005886: plasma membrane | GO:0030397: membrane disassembly | GO:0009816: defense response to bacterium, incompatible interaction | GO:0009737: response to abscisic acid | GO:0043169: cation binding | GO:0044699: single-organism process | GO:0043167: ion binding | GO:0046914: transition metal ion binding | GO:0051213: dioxygenase activity | GO:0044710: single-organism metabolic process | GO:0016491: oxidoreductase activity | GO:0016701: oxidoreductase activity, acting on single donors with incorporation of molecular oxygen	17.7.1.2: hormone metabolism.jasmonate.synthesis-degradation.lipoxygenase	IPR027433: Lipoxygenase, domain 3 | IPR001246: Lipoxygenase, plant | IPR013819: Lipoxygenase, C-terminal | IPR000907: Lipoxygenase | IPR001024: PLAT/LH2 domain | IPR008976: Lipase/lipooxygenase, PLAT/LH2 | IPR020833: Lipoxygenase, iron binding site | IPR020834: Lipoxygenase, conserved site	SilkvsEarx3	Low
GRMZM2G144707	3.04567	1.15197	4.50128	8.25748e-06	6.89145e-05	3.27705	NA	NA	HVA22-like protein f	GO:0031224: intrinsic component of membrane | GO:0044425: membrane part | GO:0016021: integral component of membrane | GO:0016020: membrane | GO:0008270: zinc ion binding	17.1.3: hormone metabolism.abscisic acid.induced-regulated-responsive-activated	IPR004345: TB2/DP1/HVA22-related protein	SilkvsEarx3	Low
GRMZM2G022627	3.04533	0.525709	2.9945	0.00287329	0.0102537	-1.85477	NA	NA	Vegetative incompatibility protein HET-E-1	GO:0005515: protein binding | GO:0071944: cell periphery | GO:0019898: extrinsic component of membrane | GO:0019897: extrinsic component of plasma membrane | GO:0032991: macromolecular complex | GO:0016020: membrane | GO:0097159: organic cyclic compound binding | GO:0005834: heterotrimeric G-protein complex | GO:0098562: cytoplasmic side of membrane | GO:0005886: plasma membrane | GO:0005622: intracellular | GO:0044424: intracellular part | GO:0044425: membrane part | GO:0043234: protein complex | GO:0044464: cell part | GO:1905360: GTPase complex | GO:0031234: extrinsic component of cytoplasmic side of plasma membrane | GO:0098797: plasma membrane protein complex | GO:0098552: side of membrane | GO:0098796: membrane protein complex | GO:0005623: cell | GO:0000166: nucleotide binding | GO:0044459: plasma membrane part | GO:0009898: cytoplasmic side of plasma membrane | GO:0036094: small molecule binding | GO:1901265: nucleoside phosphate binding | GO:1901363: heterocyclic compound binding | GO:1902494: catalytic complex	35.1: not assigned.no ontology	IPR001680: WD40 repeat | IPR020472: G-protein beta WD-40 repeat | IPR017986: WD40-repeat-containing domain | IPR015943: WD40/YVTN repeat-like-containing domain	SilkvsEarx3	Low
AC191676.3_FG011	3.04495	-0.665577	3.9329	9.47151e-05	0.000555664	1.1346	NA	NA	NA	GO:0009408: response to heat	20.2.1: stress.abiotic.heat	IPR008978: HSP20-like chaperone | IPR002068: Alpha crystallin/Hsp20 domain	SilkvsEarx3	Low
GRMZM5G847216	3.04423	1.63417	5.23719	2.32927e-07	3.20085e-06	6.53644	NA	NA	NA	NA	NA	NA	SilkvsEarx3	Low
GRMZM5G868285	3.04389	-1.32602	3.84555	0.000134427	0.000752135	0.86677	NA	NA	component response regulator-like PRR37	GO:0005515: protein binding	27.3.7: RNA.regulation of transcription.C2C2(Zn) CO-like, Constans-like zinc finger family	IPR010402: CCT domain	SilkvsEarx3	Low
GRMZM2G413044	3.04266	3.28273	3.33621	0.000906934	0.00383018	-1.07639	NA	NA	Xyloglucan endotransglucosylase/hydrolase protein	GO:0005618: cell wall | GO:0006073: cellular glucan metabolic process | GO:0016762: xyloglucan:xyloglucosyl transferase activity | GO:0048046: apoplast | GO:0004553: hydrolase activity, hydrolyzing O-glycosyl compounds | GO:0005975: carbohydrate metabolic process | GO:0044264: cellular polysaccharide metabolic process | GO:0044262: cellular carbohydrate metabolic process | GO:0044260: cellular macromolecule metabolic process | GO:0003824: catalytic activity | GO:0071944: cell periphery | GO:0016798: hydrolase activity, acting on glycosyl bonds | GO:0043170: macromolecule metabolic process | GO:0044237: cellular metabolic process | GO:0044238: primary metabolic process | GO:0016758: transferase activity, transferring hexosyl groups | GO:0030312: external encapsulating structure | GO:0005976: polysaccharide metabolic process | GO:0016757: transferase activity, transferring glycosyl groups | GO:0009987: cellular process | GO:0005623: cell | GO:0005576: extracellular region | GO:0016787: hydrolase activity | GO:0008152: metabolic process | GO:0044464: cell part | GO:0071704: organic substance metabolic process | GO:0016740: transferase activity | GO:0044042: glucan metabolic process	10.7: cell wall.modification	IPR008985: Concanavalin A-like lectin/glucanases superfamily | IPR010713: Xyloglucan endo-transglycosylase, C-terminal | IPR013320: Concanavalin A-like lectin/glucanase, subgroup | IPR000757: Glycoside hydrolase, family 16 | SignalP-noTM: Signal Peptide detected using noTM network	SilkvsEarx3	Low
GRMZM2G136139	3.04259	-0.403179	2.74146	0.0063168	0.019835	-2.47579	NA	NA	Alkaline/neutral invertase	GO:0033926: glycopeptide alpha-N-acetylgalactosaminidase activity | GO:0071944: cell periphery | GO:0071704: organic substance metabolic process | GO:0005739: mitochondrion | GO:0044275: cellular carbohydrate catabolic process | GO:0016020: membrane | GO:0005737: cytoplasm | GO:0005975: carbohydrate metabolic process | GO:0005984: disaccharide metabolic process | GO:0005985: sucrose metabolic process | GO:0006950: response to stress | GO:0009987: cellular process | GO:0005622: intracellular | GO:0044424: intracellular part | GO:0004575: sucrose alpha-glucosidase activity | GO:1901575: organic substance catabolic process | GO:0044464: cell part | GO:0044707: single-multicellular organism process | GO:0032501: multicellular organismal process | GO:0050896: response to stimulus | GO:0032502: developmental process | GO:0010035: response to inorganic substance | GO:0015926: glucosidase activity | GO:0099402: plant organ development | GO:0044262: cellular carbohydrate metabolic process | GO:0006979: response to oxidative stress | GO:0044699: single-organism process | GO:0004564: beta-fructofuranosidase activity | GO:1901564: organonitrogen compound metabolic process | GO:0022622: root system development | GO:0048856: anatomical structure development | GO:0007275: multicellular organism development | GO:0009056: catabolic process | GO:0090599: alpha-glucosidase activity | GO:0019752: carboxylic acid metabolic process | GO:0046352: disaccharide catabolic process | GO:0006807: nitrogen compound metabolic process | GO:0048731: system development | GO:0005515: protein binding | GO:0005634: nucleus | GO:0044767: single-organism developmental process | GO:0044723: single-organism carbohydrate metabolic process | GO:0043436: oxoacid metabolic process | GO:0044724: single-organism carbohydrate catabolic process | GO:0005886: plasma membrane | GO:0044248: cellular catabolic process | GO:0005488: binding | GO:0000302: response to reactive oxygen species | GO:0044444: cytoplasmic part | GO:0042542: response to hydrogen peroxide | GO:0044763: single-organism cellular process | GO:0042221: response to chemical | GO:0008152: metabolic process | GO:0005829: cytosol | GO:0016052: carbohydrate catabolic process | GO:0043231: intracellular membrane-bounded organelle | GO:0005623: cell | GO:0048364: root development | GO:0005987: sucrose catabolic process | GO:0044281: small molecule metabolic process | GO:0044712: single-organism catabolic process | GO:0043227: membrane-bounded organelle | GO:1901700: response to oxygen-containing compound | GO:0044710: single-organism metabolic process | GO:0044237: cellular metabolic process | GO:0044238: primary metabolic process | GO:0043226: organelle | GO:0009311: oligosaccharide metabolic process | GO:0009313: oligosaccharide catabolic process | GO:0006520: cellular amino acid metabolic process | GO:0043229: intracellular organelle | GO:0006082: organic acid metabolic process | GO:0003824: catalytic activity | GO:0016798: hydrolase activity, acting on glycosyl bonds | GO:0004553: hydrolase activity, hydrolyzing O-glycosyl compounds	2.2.1.3.1: major CHO metabolism.degradation.sucrose.invertases.neutral	IPR024746: Glycosyl hydrolase family 100 | IPR008928: Six-hairpin glycosidase-like	SilkvsEarx3	Low
GRMZM2G034843	3.04008	3.32718	3.60139	0.000345332	0.00168806	-0.0934788	NA	NA	NA	NA	NA	SignalP-noTM: Signal Peptide detected using noTM network	SilkvsEarx3	Low
GRMZM2G109175	3.03929	-3.0997	3.29958	0.00103129	0.00427933	-0.921754	NA	NA	NA	GO:0009733: response to auxin	NA	NA	SilkvsEarx3	Low
GRMZM2G041163	3.03851	1.54642	5.02279	6.90436e-07	8.19102e-06	5.63049	NA	NA	NA	NA	NA	SignalP-noTM: Signal Peptide detected using noTM network	SilkvsEarx3	Low
GRMZM2G098520	3.03735	7.03939	3.54482	0.000426506	0.00202074	-0.587039	ssu1	Ribulose bisphosphate carboxylase small chain, chloroplastic	bisphosphate carboxylase small chain	GO:0030312: external encapsulating structure | GO:0015977: carbon fixation | GO:0015979: photosynthesis | GO:0034357: photosynthetic membrane | GO:0055035: plastid thylakoid membrane | GO:0019253: reductive pentose-phosphate cycle | GO:0016020: membrane | GO:0009987: cellular process | GO:0031090: organelle membrane | GO:0044424: intracellular part | GO:0044422: organelle part | GO:1901576: organic substance biosynthetic process | GO:0016831: carboxy-lyase activity | GO:0016830: carbon-carbon lyase activity | GO:0050896: response to stimulus | GO:1990904: ribonucleoprotein complex | GO:0009579: thylakoid | GO:0009058: biosynthetic process | GO:0043169: cation binding | GO:0080158: chloroplast ribulose bisphosphate carboxylase complex biogenesis | GO:0043167: ion binding | GO:0016829: lyase activity | GO:0009853: photorespiration | GO:0009573: chloroplast ribulose bisphosphate carboxylase complex | GO:1902494: catalytic complex | GO:0009570: chloroplast stroma | GO:0071840: cellular component organization or biogenesis | GO:0032991: macromolecular complex | GO:0009639: response to red or far red light | GO:0009526: plastid envelope | GO:0005840: ribosome | GO:0044249: cellular biosynthetic process | GO:0008152: metabolic process | GO:0005829: cytosol | GO:0019685: photosynthesis, dark reaction | GO:0048046: apoplast | GO:0016051: carbohydrate biosynthetic process | GO:0010218: response to far red light | GO:0044085: cellular component biogenesis | GO:0009628: response to abiotic stimulus | GO:0044237: cellular metabolic process | GO:0009507: chloroplast | GO:0044238: primary metabolic process | GO:0009637: response to blue light | GO:0071944: cell periphery | GO:0016984: ribulose-bisphosphate carboxylase activity | GO:0071704: organic substance metabolic process | GO:0055114: oxidation-reduction process | GO:0005618: cell wall | GO:0031969: chloroplast membrane | GO:0005737: cytoplasm | GO:0042170: plastid membrane | GO:0005975: carbohydrate metabolic process | GO:0031967: organelle envelope | GO:0006950: response to stress | GO:0005622: intracellular | GO:0004497: monooxygenase activity | GO:0044464: cell part | GO:0009941: chloroplast envelope | GO:0009266: response to temperature stimulus | GO:0010114: response to red light | GO:0031975: envelope | GO:0003824: catalytic activity | GO:0030529: intracellular ribonucleoprotein complex | GO:0031977: thylakoid lumen | GO:0043094: cellular metabolic compound salvage | GO:0031976: plastid thylakoid | GO:0009409: response to cold | GO:0009535: chloroplast thylakoid membrane | GO:0009536: plastid | GO:0044699: single-organism process | GO:0009416: response to light stimulus | GO:0005576: extracellular region | GO:0009532: plastid stroma | GO:0009534: chloroplast thylakoid | GO:0022626: cytosolic ribosome | GO:0046914: transition metal ion binding | GO:0031984: organelle subcompartment | GO:0048492: ribulose bisphosphate carboxylase complex | GO:0046872: metal ion binding | GO:0070271: protein complex biogenesis | GO:0044723: single-organism carbohydrate metabolic process | GO:0044446: intracellular organelle part | GO:0005488: binding | GO:0043234: protein complex | GO:0044444: cytoplasmic part | GO:0044445: cytosolic part | GO:0043232: intracellular non-membrane-bounded organelle | GO:0043231: intracellular membrane-bounded organelle | GO:0016491: oxidoreductase activity | GO:0005507: copper ion binding | GO:0005623: cell | GO:0043227: membrane-bounded organelle | GO:0043228: non-membrane-bounded organelle | GO:0044710: single-organism metabolic process | GO:0044435: plastid part | GO:0044436: thylakoid part | GO:0043226: organelle | GO:0044711: single-organism biosynthetic process | GO:0042651: thylakoid membrane | GO:0009314: response to radiation | GO:0044434: chloroplast part | GO:0043229: intracellular organelle	1.3.2: PS.calvin cycle.rubisco small subunit	IPR024681: Ribulose bisphosphate carboxylase, small chain | IPR000894: Ribulose bisphosphate carboxylase small chain, domain | IPR024680: Ribulose-1,5-bisphosphate carboxylase small subunit, N-terminal	SilkvsEarx3	Low
GRMZM5G897944	3.03637	2.03407	5.9756	4.13401e-09	9.69224e-08	10.3956	NA	NA	NA	NA	NA	NA	SilkvsEarx3	Low
GRMZM2G307637	3.03631	0.0642185	5.72638	1.69363e-08	3.36612e-07	9.07204	NA	NA	NA	NA	NA	NA	SilkvsEarx3	Low
GRMZM2G080871	3.03462	-0.538264	3.0591	0.00232876	0.00857167	-1.63612	NA	NA	Calcium-dependent protein kinase	GO:0004672: protein kinase activity | GO:0005524: ATP binding | GO:0006468: protein phosphorylation | GO:0004674: protein serine/threonine kinase activity | GO:0016772: transferase activity, transferring phosphorus-containing groups | GO:0032555: purine ribonucleotide binding | GO:0043168: anion binding | GO:0032553: ribonucleotide binding | GO:0043169: cation binding | GO:0044260: cellular macromolecule metabolic process | GO:0043167: ion binding | GO:0035639: purine ribonucleoside triphosphate binding | GO:0097367: carbohydrate derivative binding | GO:0006796: phosphate-containing compound metabolic process | GO:0003824: catalytic activity | GO:0032559: adenyl ribonucleotide binding | GO:0046872: metal ion binding | GO:0006793: phosphorus metabolic process | GO:1901265: nucleoside phosphate binding | GO:0000166: nucleotide binding | GO:0001882: nucleoside binding | GO:0016301: kinase activity | GO:0030554: adenyl nucleotide binding | GO:0016773: phosphotransferase activity, alcohol group as acceptor | GO:0017076: purine nucleotide binding | GO:0097159: organic cyclic compound binding | GO:0043170: macromolecule metabolic process | GO:0044237: cellular metabolic process | GO:0044238: primary metabolic process | GO:0009987: cellular process | GO:0036094: small molecule binding | GO:0005509: calcium ion binding | GO:0032549: ribonucleoside binding | GO:0016310: phosphorylation | GO:0005488: binding | GO:1901363: heterocyclic compound binding | GO:0001883: purine nucleoside binding | GO:0008152: metabolic process | GO:0043412: macromolecule modification | GO:0071704: organic substance metabolic process | GO:0044267: cellular protein metabolic process | GO:0032550: purine ribonucleoside binding | GO:0019538: protein metabolic process | GO:0036211: protein modification process | GO:0016740: transferase activity | GO:0006464: cellular protein modification process	29.4: protein.postranslational modification	IPR011009: Protein kinase-like domain | IPR000719: Protein kinase domain | IPR017441: Protein kinase, ATP binding site | IPR002290: Serine/threonine- / dual specificity protein kinase, catalytic domain | IPR008271: Serine/threonine-protein kinase, active site	SilkvsEarx3	Low
GRMZM2G110220	3.03247	-1.6671	2.67758	0.00763833	0.0232755	-2.62105	NA	NA	Matrix metalloproteinase	GO:0004222: metalloendopeptidase activity | GO:0006508: proteolysis | GO:0008270: zinc ion binding | GO:0031012: extracellular matrix | GO:2000026: regulation of multicellular organismal development | GO:0071944: cell periphery | GO:2000028: regulation of photoperiodism, flowering | GO:0050789: regulation of biological process | GO:0051239: regulation of multicellular organismal process | GO:2000024: regulation of leaf development | GO:0001101: response to acid chemical | GO:0016020: membrane | GO:0006950: response to stress | GO:0000003: reproduction | GO:0007568: aging | GO:0044425: membrane part | GO:0048827: phyllome development | GO:0048589: developmental growth | GO:0022414: reproductive process | GO:0046686: response to cadmium ion | GO:0044464: cell part | GO:0044707: single-multicellular organism process | GO:0032501: multicellular organismal process | GO:0048580: regulation of post-embryonic development | GO:0050896: response to stimulus | GO:0010035: response to inorganic substance | GO:0010038: response to metal ion | GO:0032502: developmental process | GO:0099402: plant organ development | GO:0048583: regulation of response to stimulus | GO:0009416: response to light stimulus | GO:0044699: single-organism process | GO:0048856: anatomical structure development | GO:0007275: multicellular organism development | GO:0009651: response to salt stress | GO:0031225: anchored component of membrane | GO:0031224: intrinsic component of membrane | GO:0010228: vegetative to reproductive phase transition of meristem | GO:0009719: response to endogenous stimulus | GO:0048731: system development | GO:0048573: photoperiodism, flowering | GO:0044767: single-organism developmental process | GO:0040007: growth | GO:0005886: plasma membrane | GO:0009648: photoperiodism | GO:0009725: response to hormone | GO:0042221: response to chemical | GO:0006970: response to osmotic stress | GO:0010150: leaf senescence | GO:0080186: developmental vegetative growth | GO:0048608: reproductive structure development | GO:0010033: response to organic substance | GO:0065007: biological regulation | GO:0051241: negative regulation of multicellular organismal process | GO:0048366: leaf development | GO:0048367: shoot system development | GO:0050793: regulation of developmental process | GO:0009628: response to abiotic stimulus | GO:0003006: developmental process involved in reproduction | GO:0005623: cell | GO:0061458: reproductive system development | GO:1901700: response to oxygen-containing compound | GO:0048519: negative regulation of biological process | GO:0048831: regulation of shoot system development | GO:0051093: negative regulation of developmental process | GO:0009753: response to jasmonic acid | GO:0090693: plant organ senescence | GO:0009314: response to radiation | GO:0009791: post-embryonic development | GO:1900055: regulation of leaf senescence | GO:1900056: negative regulation of leaf senescence | GO:2000241: regulation of reproductive process | GO:0008237: metallopeptidase activity | GO:0031225: anchored to membrane | GO:0046914: transition metal ion binding | GO:0070011: peptidase activity, acting on L-amino acid peptides | GO:0004175: endopeptidase activity | GO:0008233: peptidase activity	29.5.7: protein.degradation.metalloprotease	IPR021190: Peptidase M10A | IPR006026: Peptidase, metallopeptidase | IPR001818: Peptidase M10, metallopeptidase | IPR002477: Peptidoglycan binding-like | IPR024079: Metallopeptidase, catalytic domain | SignalP-noTM: Signal Peptide detected using noTM network	SilkvsEarx3	Low
GRMZM2G157675	3.0322	-3.04366	3.46388	0.000574152	0.00259729	-0.407362	NA	NA	Bidirectional sugar transporter	GO:0016021: integral component of membrane | GO:0071702: organic substance transport | GO:0071822: protein complex subunit organization | GO:0071944: cell periphery | GO:0051119: sugar transmembrane transporter activity | GO:0010208: pollen wall assembly | GO:0030198: extracellular matrix organization | GO:0051234: establishment of localization | GO:0010927: cellular component assembly involved in morphogenesis | GO:0043062: extracellular structure organization | GO:0048869: cellular developmental process | GO:0044464: cell part | GO:0009987: cellular process | GO:0048229: gametophyte development | GO:0022857: transmembrane transporter activity | GO:0044707: single-multicellular organism process | GO:0015144: carbohydrate transmembrane transporter activity | GO:0032501: multicellular organismal process | GO:0043933: macromolecular complex subunit organization | GO:0032502: developmental process | GO:0005887: integral component of plasma membrane | GO:0032989: cellular component morphogenesis | GO:0044459: plasma membrane part | GO:0044699: single-organism process | GO:0005215: transporter activity | GO:0045229: external encapsulating structure organization | GO:0048856: anatomical structure development | GO:0009653: anatomical structure morphogenesis | GO:1902578: single-organism localization | GO:0007275: multicellular organism development | GO:0008643: carbohydrate transport | GO:0006461: protein complex assembly | GO:0031226: intrinsic component of plasma membrane | GO:0051259: protein oligomerization | GO:0071840: cellular component organization or biogenesis | GO:0070271: protein complex biogenesis | GO:0016043: cellular component organization | GO:0051179: localization | GO:0044767: single-organism developmental process | GO:0005515: protein binding | GO:0005886: plasma membrane | GO:0006810: transport | GO:0044765: single-organism transport | GO:0005488: binding | GO:0048646: anatomical structure formation involved in morphogenesis | GO:0044763: single-organism cellular process | GO:1901476: carbohydrate transporter activity | GO:0065003: macromolecular complex assembly | GO:0051260: protein homooligomerization | GO:0022892: substrate-specific transporter activity | GO:0044085: cellular component biogenesis | GO:0022891: substrate-specific transmembrane transporter activity | GO:0005623: cell | GO:0009555: pollen development | GO:0085029: extracellular matrix assembly | GO:0022607: cellular component assembly | GO:0016021: integral to membrane | GO:0016020: membrane | GO:0031224: intrinsic to membrane | GO:0044425: membrane part | GO:0009507: chloroplast	33.99: development.unspecified	IPR004316: SWEET sugar transporter	SilkvsEarx3	Low
GRMZM2G054509	3.03171	-1.43294	5.46644	6.98787e-08	1.13431e-06	7.76176	NA	NA	Cytosolic sulfotransferase	GO:0008146: sulfotransferase activity | GO:0006082: organic acid metabolic process | GO:0016128: phytosteroid metabolic process | GO:0043229: intracellular organelle | GO:0080131: hydroxyjasmonate sulfotransferase activity | GO:0009753: response to jasmonic acid | GO:0005794: Golgi apparatus | GO:0009751: response to salicylic acid | GO:0043226: organelle | GO:0044238: primary metabolic process | GO:0044237: cellular metabolic process | GO:0044710: single-organism metabolic process | GO:1901700: response to oxygen-containing compound | GO:0043227: membrane-bounded organelle | GO:0044281: small molecule metabolic process | GO:0010817: regulation of hormone levels | GO:0005623: cell | GO:0009507: chloroplast | GO:0009628: response to abiotic stimulus | GO:0043231: intracellular membrane-bounded organelle | GO:0016131: brassinosteroid metabolic process | GO:0065007: biological regulation | GO:0065008: regulation of biological quality | GO:0010033: response to organic substance | GO:0008152: metabolic process | GO:0006970: response to osmotic stress | GO:0042221: response to chemical | GO:0044444: cytoplasmic part | GO:0044763: single-organism cellular process | GO:0014070: response to organic cyclic compound | GO:0009725: response to hormone | GO:0043436: oxoacid metabolic process | GO:0005634: nucleus | GO:1990135: flavonoid sulfotransferase activity | GO:0009719: response to endogenous stimulus | GO:0019752: carboxylic acid metabolic process | GO:1901360: organic cyclic compound metabolic process | GO:0009651: response to salt stress | GO:0009694: jasmonic acid metabolic process | GO:0008202: steroid metabolic process | GO:0044699: single-organism process | GO:0009812: flavonoid metabolic process | GO:0009735: response to cytokinin | GO:0009536: plastid | GO:0080118: brassinosteroid sulfotransferase activity | GO:0050896: response to stimulus | GO:0032787: monocarboxylic acid metabolic process | GO:0044464: cell part | GO:0006952: defense response | GO:0044424: intracellular part | GO:0042445: hormone metabolic process | GO:0005622: intracellular | GO:0009987: cellular process | GO:0006950: response to stress | GO:1901615: organic hydroxy compound metabolic process | GO:0001101: response to acid chemical | GO:0005737: cytoplasm | GO:0006629: lipid metabolic process | GO:0012505: endomembrane system | GO:0071704: organic substance metabolic process | GO:0016782: transferase activity, transferring sulfur-containing groups | GO:0003824: catalytic activity | GO:0016740: transferase activity	11.8: lipid metabolism.exotics(steroids, squalene etc)	IPR000863: Sulfotransferase domain | IPR027417: P-loop containing nucleoside triphosphate hydrolase	SilkvsEarx3	Low
GRMZM2G333923	3.02932	-1.5113	2.5787	0.0101774	0.0295996	-2.85554	NA	NA	NA	NA	NA	IPR007770: Protein of unknown function DUF679	SilkvsEarx3	Low
GRMZM2G102811	3.02862	-2.97867	3.60616	0.00033919	0.00166234	0.0560238	NA	NA	DJ-1 homolog A	NA	35.1: not assigned.no ontology	IPR002818: ThiJ/PfpI | IPR006287: DJ-1	SilkvsEarx3	Low
GRMZM2G011236	3.02769	-0.651669	4.97362	8.81019e-07	1.00401e-05	5.41869	NA	NA	responsive transcription factor RAP2-11	GO:0003700: transcription factor activity, sequence-specific DNA binding | GO:0006355: regulation of transcription, DNA-templated | GO:0006355: regulation of transcription, DNA-dependent | GO:0003700: sequence-specific DNA binding transcription factor activity | GO:0003677: DNA binding | GO:0010468: regulation of gene expression | GO:0006807: nitrogen compound metabolic process | GO:0010467: gene expression | GO:0051252: regulation of RNA metabolic process | GO:0051171: regulation of nitrogen compound metabolic process | GO:0044260: cellular macromolecule metabolic process | GO:0019222: regulation of metabolic process | GO:0019219: regulation of nucleobase-containing compound metabolic process | GO:0034641: cellular nitrogen compound metabolic process | GO:0034645: cellular macromolecule biosynthetic process | GO:0050789: regulation of biological process | GO:0009889: regulation of biosynthetic process | GO:0018130: heterocycle biosynthetic process | GO:0019438: aromatic compound biosynthetic process | GO:0043170: macromolecule metabolic process | GO:0046483: heterocycle metabolic process | GO:0016070: RNA metabolic process | GO:0009987: cellular process | GO:0044271: cellular nitrogen compound biosynthetic process | GO:0065007: biological regulation | GO:0010556: regulation of macromolecule biosynthetic process | GO:0006139: nucleobase-containing compound metabolic process | GO:0032774: RNA biosynthetic process | GO:0006725: cellular aromatic compound metabolic process | GO:1901576: organic substance biosynthetic process | GO:0090304: nucleic acid metabolic process | GO:0080090: regulation of primary metabolic process | GO:0097159: organic cyclic compound binding | GO:2001141: regulation of RNA biosynthetic process | GO:0044237: cellular metabolic process | GO:0044238: primary metabolic process | GO:0009058: biosynthetic process | GO:0009059: macromolecule biosynthetic process | GO:0003676: nucleic acid binding | GO:2000112: regulation of cellular macromolecule biosynthetic process | GO:0006351: transcription, DNA-templated | GO:0060255: regulation of macromolecule metabolic process | GO:0031323: regulation of cellular metabolic process | GO:0031326: regulation of cellular biosynthetic process | GO:1901360: organic cyclic compound metabolic process | GO:1901362: organic cyclic compound biosynthetic process | GO:0034654: nucleobase-containing compound biosynthetic process | GO:1901363: heterocyclic compound binding | GO:0005488: binding | GO:0050794: regulation of cellular process | GO:0008152: metabolic process | GO:0001071: nucleic acid binding transcription factor activity | GO:0071704: organic substance metabolic process | GO:0044249: cellular biosynthetic process	27.3.3: RNA.regulation of transcription.AP2/EREBP, APETALA2/Ethylene-responsive element binding protein family	IPR001471: AP2/ERF domain | IPR016177: DNA-binding domain	SilkvsEarx3	Low
GRMZM2G034810	3.02665	0.138415	3.8958	0.000109992	0.000634648	0.998082	NA	NA	NA	GO:0031323: regulation of cellular metabolic process | GO:0071704: organic substance metabolic process | GO:0050789: regulation of biological process | GO:0031326: regulation of cellular biosynthetic process | GO:0080090: regulation of primary metabolic process | GO:0032774: RNA biosynthetic process | GO:0097159: organic cyclic compound binding | GO:0044271: cellular nitrogen compound biosynthetic process | GO:0003677: DNA binding | GO:0003676: nucleic acid binding | GO:0009987: cellular process | GO:0005622: intracellular | GO:0044424: intracellular part | GO:0006355: regulation of transcription, DNA-templated | GO:0044464: cell part | GO:1901576: organic substance biosynthetic process | GO:0006351: transcription, DNA-templated | GO:0060255: regulation of macromolecule metabolic process | GO:0034645: cellular macromolecule biosynthetic process | GO:0034641: cellular nitrogen compound metabolic process | GO:0019222: regulation of metabolic process | GO:0010556: regulation of macromolecule biosynthetic process | GO:0018130: heterocycle biosynthetic process | GO:0044260: cellular macromolecule metabolic process | GO:0016070: RNA metabolic process | GO:0046483: heterocycle metabolic process | GO:0043170: macromolecule metabolic process | GO:1903506: regulation of nucleic acid-templated transcription | GO:0009058: biosynthetic process | GO:0009059: macromolecule biosynthetic process | GO:1901362: organic cyclic compound biosynthetic process | GO:1901363: heterocyclic compound binding | GO:1901360: organic cyclic compound metabolic process | GO:0019219: regulation of nucleobase-containing compound metabolic process | GO:0019438: aromatic compound biosynthetic process | GO:0097659: nucleic acid-templated transcription | GO:0010467: gene expression | GO:0034654: nucleobase-containing compound biosynthetic process | GO:0010468: regulation of gene expression | GO:0051252: regulation of RNA metabolic process | GO:0006807: nitrogen compound metabolic process | GO:0005634: nucleus | GO:0006725: cellular aromatic compound metabolic process | GO:0009889: regulation of biosynthetic process | GO:0006139: nucleobase-containing compound metabolic process | GO:0044249: cellular biosynthetic process | GO:0005488: binding | GO:0008152: metabolic process | GO:2001141: regulation of RNA biosynthetic process | GO:0065007: biological regulation | GO:0090304: nucleic acid metabolic process | GO:2000112: regulation of cellular macromolecule biosynthetic process | GO:0043231: intracellular membrane-bounded organelle | GO:0050794: regulation of cellular process | GO:0005623: cell | GO:0043227: membrane-bounded organelle | GO:0044237: cellular metabolic process | GO:0044238: primary metabolic process | GO:0043226: organelle | GO:0051171: regulation of nitrogen compound metabolic process | GO:0043229: intracellular organelle	NA	IPR006936: Domain of unknown function DUF640	SilkvsEarx3	Low
GRMZM2G084583	3.02653	-0.618809	2.67627	0.00766781	0.0233453	-2.62516	NA	Myb-related protein Zm38	Myb-related protein Zm38	GO:0003682: chromatin binding | GO:0003677: DNA binding | GO:0005634: nucleus | GO:0006355: regulation of transcription, DNA-dependent | GO:0006351: transcription, DNA-templated | GO:0005488: binding | GO:1901363: heterocyclic compound binding | GO:0097159: organic cyclic compound binding | GO:0003676: nucleic acid binding	27.3.25: RNA.regulation of transcription.MYB domain transcription factor family	IPR001005: SANT/Myb domain | IPR009057: Homeodomain-like | IPR017930: Myb domain	SilkvsEarx3	Low
GRMZM2G019746	3.02564	1.89419	4.46642	9.66764e-06	7.87744e-05	3.21291	NA	NA	coumarate--CoA ligase-like	GO:0003824: catalytic activity | GO:0008152: metabolic process	16.2.1.3: secondary metabolism.phenylpropanoids.lignin biosynthesis.4CL	IPR000873: AMP-dependent synthetase/ligase | IPR020845: AMP-binding, conserved site | IPR025110: AMP-binding enzyme C-terminal domain	SilkvsEarx3	Low
GRMZM2G045704	3.0251	0.453453	3.50335	0.000497024	0.00229424	-0.316307	NA	NA	Cationic amino acid transporter 6, chloroplastic	GO:0003333: amino acid transmembrane transport | GO:0015171: amino acid transmembrane transporter activity | GO:0016020: membrane | GO:0071944: cell periphery | GO:0031224: intrinsic component of membrane | GO:0016021: integral component of membrane | GO:0031226: intrinsic component of plasma membrane | GO:0031969: chloroplast membrane | GO:0042170: plastid membrane | GO:0005737: cytoplasm | GO:0031967: organelle envelope | GO:0005622: intracellular | GO:0009624: response to nematode | GO:0005886: plasma membrane | GO:0044424: intracellular part | GO:0031090: organelle membrane | GO:0009526: plastid envelope | GO:0044425: membrane part | GO:0044446: intracellular organelle part | GO:0044422: organelle part | GO:0044464: cell part | GO:0044444: cytoplasmic part | GO:0009941: chloroplast envelope | GO:0031975: envelope | GO:0050896: response to stimulus | GO:0051704: multi-organism process | GO:0009605: response to external stimulus | GO:0043231: intracellular membrane-bounded organelle | GO:0009507: chloroplast | GO:0005887: integral component of plasma membrane | GO:0009607: response to biotic stimulus | GO:0005623: cell | GO:0043227: membrane-bounded organelle | GO:0044459: plasma membrane part | GO:0009536: plastid | GO:0043226: organelle | GO:0044435: plastid part | GO:0015291: secondary active transmembrane transporter activity | GO:0015174: basic amino acid transmembrane transporter activity | GO:0044434: chloroplast part | GO:0051707: response to other organism | GO:0015297: antiporter activity | GO:0022804: active transmembrane transporter activity | GO:0015179: L-amino acid transmembrane transporter activity | GO:0043229: intracellular organelle | GO:0043207: response to external biotic stimulus | GO:0006820: anion transport | GO:0008509: anion transmembrane transporter activity | GO:0044765: single-organism transport | GO:0005215: transporter activity | GO:0015075: ion transmembrane transporter activity | GO:0006865: amino acid transport | GO:0051234: establishment of localization | GO:0046942: carboxylic acid transport | GO:0034220: ion transmembrane transport | GO:0046943: carboxylic acid transmembrane transporter activity | GO:0022891: substrate-specific transmembrane transporter activity | GO:0022892: substrate-specific transporter activity | GO:0015711: organic anion transport | GO:0006810: transport | GO:0008514: organic anion transmembrane transporter activity | GO:0006811: ion transport | GO:0071705: nitrogen compound transport | GO:0022857: transmembrane transporter activity | GO:0055085: transmembrane transport | GO:0015849: organic acid transport | GO:0005342: organic acid transmembrane transporter activity | GO:0071702: organic substance transport | GO:0051179: localization	34.3: transport.amino acids	IPR002293: Amino acid/polyamine transporter I	SilkvsEarx3	Low
GRMZM2G141009	3.02499	-0.818759	4.18749	3.28692e-05	0.000226938	2.11181	NA	NA	Adenylate kinase	GO:0006139: nucleobase-containing compound metabolic process | GO:0046939: nucleotide phosphorylation | GO:0019201: nucleotide kinase activity | GO:0016776: phosphotransferase activity, phosphate group as acceptor | GO:0005524: ATP binding | GO:0019205: nucleobase-containing compound kinase activity	23.4.3: nucleotide metabolism.phosphotransfer and pyrophosphatases.uridylate kinase	IPR000850: Adenylate kinase/UMP-CMP kinase | IPR006266: UMP-CMP kinase | IPR027417: P-loop containing nucleoside triphosphate hydrolase	SilkvsEarx3	Low
GRMZM2G040821	3.02339	-2.59475	4.39886	1.30828e-05	0.000102288	2.9314	NA	NA	NA	NA	33.99: development.unspecified	IPR007650: Protein of unknown function DUF581	SilkvsEarx3	Low
GRMZM2G475197	3.02288	-2.9691	3.64943	0.000288	0.00144443	0.1752	NA	NA	Putative wall-associated receptor kinase-like 13	GO:0004672: protein kinase activity | GO:0005524: ATP binding | GO:0006468: protein phosphorylation | GO:0030247: polysaccharide binding | GO:0005515: protein binding | GO:0004674: protein serine/threonine kinase activity | GO:0005509: calcium ion binding | GO:0016772: transferase activity, transferring phosphorus-containing groups | GO:0032555: purine ribonucleotide binding | GO:0043168: anion binding | GO:0032553: ribonucleotide binding | GO:0044260: cellular macromolecule metabolic process | GO:0043167: ion binding | GO:0035639: purine ribonucleoside triphosphate binding | GO:0097367: carbohydrate derivative binding | GO:0006796: phosphate-containing compound metabolic process | GO:0003824: catalytic activity | GO:0032559: adenyl ribonucleotide binding | GO:0006793: phosphorus metabolic process | GO:1901265: nucleoside phosphate binding | GO:0000166: nucleotide binding | GO:0001882: nucleoside binding | GO:0016301: kinase activity | GO:0030554: adenyl nucleotide binding | GO:0016773: phosphotransferase activity, alcohol group as acceptor | GO:0017076: purine nucleotide binding | GO:0097159: organic cyclic compound binding | GO:0043170: macromolecule metabolic process | GO:0044237: cellular metabolic process | GO:0044238: primary metabolic process | GO:0009987: cellular process | GO:0036094: small molecule binding | GO:0032549: ribonucleoside binding | GO:0016310: phosphorylation | GO:0005488: binding | GO:1901363: heterocyclic compound binding | GO:0001883: purine nucleoside binding | GO:0001871: pattern binding | GO:0008152: metabolic process | GO:0030246: carbohydrate binding | GO:0043412: macromolecule modification | GO:0071704: organic substance metabolic process | GO:0044267: cellular protein metabolic process | GO:0032550: purine ribonucleoside binding | GO:0019538: protein metabolic process | GO:0036211: protein modification process | GO:0016740: transferase activity | GO:0006464: cellular protein modification process	29.4.1.57: protein.postranslational modification.kinase.receptor like cytoplasmatic kinase VII | 30.2.25: signalling.receptor kinases.wall associated kinase	IPR001881: EGF-like calcium-binding domain | IPR000719: Protein kinase domain | IPR018097: EGF-like calcium-binding, conserved site | IPR013320: Concanavalin A-like lectin/glucanase, subgroup | IPR017441: Protein kinase, ATP binding site | IPR025287: Wall-associated receptor kinase galacturonan-binding domain | IPR000742: Epidermal growth factor-like domain | IPR011009: Protein kinase-like domain | IPR000152: EGF-type aspartate/asparagine hydroxylation site | IPR002290: Serine/threonine- / dual specificity protein kinase, catalytic domain | IPR008271: Serine/threonine-protein kinase, active site | SignalP-noTM: Signal Peptide detected using noTM network	SilkvsEarx3	Low
GRMZM2G058447	3.02283	3.07848	3.4675	0.000566633	0.00256747	-0.543459	NA	NA	Stress enhanced protein 1, chloroplastic	GO:0016168: chlorophyll binding | GO:0009535: chloroplast thylakoid membrane | GO:0009611: response to wounding | GO:0009644: response to high light intensity | GO:0071486: cellular response to high light intensity | GO:0071492: cellular response to UV-A | GO:0070141: response to UV-A	NA	IPR023329: Chlorophyll a/b binding protein domain	SilkvsEarx3	Low
GRMZM2G178140	3.0217	-4.30146	3.43958	0.000627043	0.0027978	-0.478771	NA	NA	Antifungal protein ginkbilobin-2	NA	NA	IPR002902: Gnk2-homologous domain | SignalP-noTM: Signal Peptide detected using noTM network	SilkvsEarx3	Low
GRMZM2G038931	3.0199	-0.452113	3.42082	0.000670947	0.00297132	-0.565192	NA	NA	NA	NA	NA	IPR006747: Protein of unknown function DUF599	SilkvsEarx3	Low
GRMZM2G121605	3.01871	-4.91246	5.21984	2.54696e-07	3.46714e-06	6.45256	NA	NA	larreatricin hydroxylase, chloroplastic	GO:0008152: metabolic process | GO:0016491: oxidoreductase activity | GO:0004097: catechol oxidase activity | GO:0055114: oxidation-reduction process | GO:0016679: oxidoreductase activity, acting on diphenols and related substances as donors | GO:0016682: oxidoreductase activity, acting on diphenols and related substances as donors, oxygen as acceptor	NA	IPR008922: Uncharacterised domain, di-copper centre | IPR022739: Polyphenol oxidase, central domain | IPR002227: Tyrosinase | IPR022740: Polyphenol oxidase, C-terminal	SilkvsEarx3	Low
GRMZM2G129133	3.01648	-0.115395	3.93813	9.27313e-05	0.000546061	1.15175	NA	NA	NA	GO:0005509: calcium ion binding	NA	NA	SilkvsEarx3	Low
GRMZM2G304121	3.0148	-4.5815	4.04645	5.94884e-05	0.000375289	1.58606	NA	NA	Eukaryotic translation initiation factor 6	GO:0042256: mature ribosome assembly | GO:0043022: ribosome binding | GO:0009790: embryo development | GO:0043229: intracellular organelle | GO:0034470: ncRNA processing | GO:0009793: embryo development ending in seed dormancy | GO:0009791: post-embryonic development | GO:0043226: organelle | GO:0061458: reproductive system development | GO:0043228: non-membrane-bounded organelle | GO:0043227: membrane-bounded organelle | GO:0005623: cell | GO:0051640: organelle localization | GO:0003723: RNA binding | GO:0051641: cellular localization | GO:0000460: maturation of 5.8S rRNA | GO:0043231: intracellular membrane-bounded organelle | GO:0071495: cellular response to endogenous stimulus | GO:0051649: establishment of localization in cell | GO:0010154: fruit development | GO:0010033: response to organic substance | GO:0046907: intracellular transport | GO:0043233: organelle lumen | GO:0043232: intracellular non-membrane-bounded organelle | GO:0044444: cytoplasmic part | GO:0009725: response to hormone | GO:0044446: intracellular organelle part | GO:0006725: cellular aromatic compound metabolic process | GO:0005634: nucleus | GO:0000470: maturation of LSU-rRNA | GO:0042273: ribosomal large subunit biogenesis | GO:0009719: response to endogenous stimulus | GO:0031981: nuclear lumen | GO:0051656: establishment of organelle localization | GO:1901360: organic cyclic compound metabolic process | GO:1901363: heterocyclic compound binding | GO:0005730: nucleolus | GO:0044699: single-organism process | GO:0046483: heterocycle metabolic process | GO:0016070: RNA metabolic process | GO:0016072: rRNA metabolic process | GO:0071310: cellular response to organic substance | GO:0030529: intracellular ribonucleoprotein complex | GO:0071396: cellular response to lipid | GO:0033753: establishment of ribosome localization | GO:0033993: response to lipid | GO:0033750: ribosome localization | GO:0031974: membrane-enclosed lumen | GO:0044464: cell part | GO:0006396: RNA processing | GO:1902626: assembly of large subunit precursor of preribosome | GO:0005622: intracellular | GO:0003676: nucleic acid binding | GO:0000054: ribosomal subunit export from nucleus | GO:0005737: cytoplasm | GO:0051716: cellular response to stimulus | GO:0071428: rRNA-containing ribonucleoprotein complex export from nucleus | GO:0071704: organic substance metabolic process | GO:0071426: ribonucleoprotein complex export from nucleus | GO:0048316: seed development | GO:0043023: ribosomal large subunit binding | GO:0006364: rRNA processing | GO:0044238: primary metabolic process | GO:1901701: cellular response to oxygen-containing compound | GO:0044237: cellular metabolic process | GO:1901700: response to oxygen-containing compound | GO:0051169: nuclear transport | GO:0003006: developmental process involved in reproduction | GO:0006913: nucleocytoplasmic transport | GO:0051168: nuclear export | GO:0006518: peptide metabolic process | GO:0071215: cellular response to abscisic acid stimulus | GO:0005829: cytosol | GO:0070887: cellular response to chemical stimulus | GO:0090304: nucleic acid metabolic process | GO:0048608: reproductive structure development | GO:0034660: ncRNA metabolic process | GO:0008152: metabolic process | GO:0042221: response to chemical | GO:0006413: translational initiation | GO:0044249: cellular biosynthetic process | GO:0006810: transport | GO:0006139: nucleobase-containing compound metabolic process | GO:0044767: single-organism developmental process | GO:0006412: translation | GO:0051179: localization | GO:0048731: system development | GO:0006807: nitrogen compound metabolic process | GO:0043043: peptide biosynthetic process | GO:0071166: ribonucleoprotein complex localization | GO:0010467: gene expression | GO:0032870: cellular response to hormone stimulus | GO:0032991: macromolecular complex | GO:0043604: amide biosynthetic process | GO:0019538: protein metabolic process | GO:0043603: cellular amide metabolic process | GO:0007275: multicellular organism development | GO:0048856: anatomical structure development | GO:1901564: organonitrogen compound metabolic process | GO:0009059: macromolecule biosynthetic process | GO:0009058: biosynthetic process | GO:1901566: organonitrogen compound biosynthetic process | GO:0043170: macromolecule metabolic process | GO:0003743: translation initiation factor activity | GO:0044260: cellular macromolecule metabolic process | GO:0097306: cellular response to alcohol | GO:0097305: response to alcohol | GO:0030684: preribosome | GO:0034641: cellular nitrogen compound metabolic process | GO:0032502: developmental process | GO:1990904: ribonucleoprotein complex | GO:0050896: response to stimulus | GO:0032501: multicellular organismal process | GO:0034645: cellular macromolecule biosynthetic process | GO:0030687: preribosome, large subunit precursor | GO:0044428: nuclear part | GO:0044707: single-multicellular organism process | GO:0044267: cellular protein metabolic process | GO:1901576: organic substance biosynthetic process | GO:0022414: reproductive process | GO:0008135: translation factor activity, RNA binding | GO:0044422: organelle part | GO:0044424: intracellular part | GO:0044702: single organism reproductive process | GO:0000003: reproduction | GO:0001101: response to acid chemical | GO:0044271: cellular nitrogen compound biosynthetic process | GO:0051234: establishment of localization | GO:0009737: response to abscisic acid | GO:0097159: organic cyclic compound binding | GO:0070013: intracellular organelle lumen | GO:0071229: cellular response to acid chemical	29.2.3: protein.synthesis.initiation	IPR002769: Translation initiation factor IF6	SilkvsEarx3	Low
GRMZM2G015605	3.01293	4.52446	3.55227	0.000414888	0.00197427	-0.652587	NA	NA	temperature-induced protein lt101	GO:0016021: integral component of membrane | GO:0042538: hyperosmotic salinity response | GO:0010033: response to organic substance | GO:0009266: response to temperature stimulus | GO:0009651: response to salt stress | GO:0006970: response to osmotic stress | GO:0042221: response to chemical | GO:0009725: response to hormone | GO:1901700: response to oxygen-containing compound | GO:0006950: response to stress | GO:0006972: hyperosmotic response | GO:0001101: response to acid chemical | GO:0009409: response to cold | GO:0009628: response to abiotic stimulus | GO:0009737: response to abscisic acid | GO:0009719: response to endogenous stimulus | GO:0097305: response to alcohol | GO:0033993: response to lipid | GO:0050896: response to stimulus | GO:0016021: integral to membrane | GO:0009414: response to water deprivation	NA	IPR000612: Proteolipid membrane potential modulator	SilkvsEarx3	Low
GRMZM2G044247	3.01098	1.42251	3.92965	9.59713e-05	0.000562103	1.08368	NA	NA	Putative 4-hydroxy-tetrahydrodipicolinate reductase 3, chloroplastic	GO:0008839: 4-hydroxy-tetrahydrodipicolinate reductase | GO:0009089: lysine biosynthetic process via diaminopimelate | GO:0055114: oxidation-reduction process | GO:0019877: diaminopimelate biosynthetic process | GO:0015979: photosynthesis | GO:0019684: photosynthesis, light reaction | GO:0043231: intracellular membrane-bounded organelle | GO:0005737: cytoplasm | GO:0009507: chloroplast | GO:0005623: cell | GO:0043227: membrane-bounded organelle | GO:0005622: intracellular | GO:0009536: plastid | GO:0044424: intracellular part | GO:0044446: intracellular organelle part | GO:0044435: plastid part | GO:0043226: organelle | GO:0044422: organelle part | GO:0044444: cytoplasmic part | GO:0009532: plastid stroma | GO:0044434: chloroplast part | GO:0043650: dicarboxylic acid biosynthetic process | GO:0044464: cell part | GO:0006091: generation of precursor metabolites and energy | GO:0043229: intracellular organelle | GO:0009570: chloroplast stroma | GO:0070402: NADPH binding | GO:0009085: lysine biosynthetic process | GO:0046451: diaminopimelate metabolic process	13.1.3.5.2: amino acid metabolism.synthesis.aspartate family.lysine.dihydrodipicolinate reductase	IPR023940: Dihydrodipicolinate reductase, bacterial | IPR000846: Dihydrodipicolinate reductase, N-terminal | IPR022663: Dihydrodipicolinate reductase, C-terminal | IPR011770: Dihydrodipicolinate reductase, bacterial/plant | IPR016040: NAD(P)-binding domain	SilkvsEarx3	Low
GRMZM2G122327	3.01032	4.14053	3.91123	0.000103375	0.00060061	1.00354	fdx5	Ferredoxin-5, chloroplastic	Ferredoxin-1	GO:0009055: electron carrier activity | GO:0051536: iron-sulfur cluster binding | GO:0055114: oxidation-reduction process | GO:0015979: photosynthesis | GO:0005737: cytoplasm | GO:0048037: cofactor binding | GO:0050660: flavin adenine dinucleotide binding | GO:0097159: organic cyclic compound binding | GO:0050662: coenzyme binding | GO:0009987: cellular process | GO:0005622: intracellular | GO:0044424: intracellular part | GO:0044422: organelle part | GO:0044464: cell part | GO:0080167: response to karrikin | GO:0071949: FAD binding | GO:0050896: response to stimulus | GO:0003824: catalytic activity | GO:0000166: nucleotide binding | GO:0009536: plastid | GO:0044699: single-organism process | GO:0009416: response to light stimulus | GO:0022900: electron transport chain | GO:0043169: cation binding | GO:0009532: plastid stroma | GO:0043167: ion binding | GO:1901363: heterocyclic compound binding | GO:0009570: chloroplast stroma | GO:0051537: 2 iron, 2 sulfur cluster binding | GO:0046872: metal ion binding | GO:0009767: photosynthetic electron transport chain | GO:0044446: intracellular organelle part | GO:0044763: single-organism cellular process | GO:0044444: cytoplasmic part | GO:0009642: response to light intensity | GO:0009643: photosynthetic acclimation | GO:0008152: metabolic process | GO:0006091: generation of precursor metabolites and energy | GO:0019684: photosynthesis, light reaction | GO:0043231: intracellular membrane-bounded organelle | GO:0016491: oxidoreductase activity | GO:0009628: response to abiotic stimulus | GO:0009507: chloroplast | GO:0005623: cell | GO:0043227: membrane-bounded organelle | GO:0044710: single-organism metabolic process | GO:0044237: cellular metabolic process | GO:0044435: plastid part | GO:0043226: organelle | GO:0044434: chloroplast part | GO:0036094: small molecule binding | GO:0009314: response to radiation | GO:1901265: nucleoside phosphate binding | GO:0043229: intracellular organelle | GO:0051540: metal cluster binding	1.1.5.2: PS.lightreaction.other electron carrier (ox/red).ferredoxin	IPR006058: 2Fe-2S ferredoxin, iron-sulphur binding site | IPR001041: 2Fe-2S ferredoxin-type domain | IPR010241: Ferredoxin [2Fe-2S], plant | IPR012675: Beta-grasp domain	SilkvsEarx3	Low
GRMZM2G154449	3.01024	3.05488	3.22666	0.00132732	0.00533603	-1.31325	NA	NA	Pathogenesis-related protein R	GO:0031225: anchored component of membrane | GO:0031224: intrinsic component of membrane | GO:0016020: membrane | GO:0009719: response to endogenous stimulus | GO:0045087: innate immune response | GO:0009617: response to bacterium | GO:0098542: defense response to other organism | GO:0009723: response to ethylene | GO:0002376: immune system process | GO:0006950: response to stress | GO:0042742: defense response to bacterium | GO:0044425: membrane part | GO:0009725: response to hormone | GO:0006952: defense response | GO:0042221: response to chemical | GO:0009682: induced systemic resistance | GO:0010033: response to organic substance | GO:0050896: response to stimulus | GO:0051704: multi-organism process | GO:0006955: immune response | GO:0009605: response to external stimulus | GO:0009607: response to biotic stimulus | GO:0005576: extracellular region | GO:0051707: response to other organism | GO:0043207: response to external biotic stimulus | GO:0031225: anchored to membrane	20.1: stress.biotic	IPR001938: Thaumatin | IPR017949: Thaumatin, conserved site | SignalP-noTM: Signal Peptide detected using noTM network	SilkvsEarx3	Low
GRMZM2G322618	3.01022	5.27456	7.49297	2.72268e-13	2.15548e-11	19.4524	NA	NA	Uncharacterized GPI-anchored protein	GO:0044459: plasma membrane part | GO:0046658: anchored component of plasma membrane | GO:0071944: cell periphery | GO:0031225: anchored component of membrane | GO:0031224: intrinsic component of membrane | GO:0031226: intrinsic component of plasma membrane | GO:0005886: plasma membrane | GO:0044425: membrane part | GO:0016020: membrane | GO:0044464: cell part | GO:0005623: cell | GO:0031225: anchored to membrane | GO:0046658: anchored to plasma membrane	NA	SignalP-noTM: Signal Peptide detected using noTM network	SilkvsEarx3	Low
GRMZM2G113549	3.009	-0.265384	4.33008	1.77306e-05	0.000132872	2.6716	NA	NA	NA	NA	NA	NA	SilkvsEarx3	Low
GRMZM2G146130	3.00864	1.79173	4.12922	4.20861e-05	0.000280461	1.69128	NA	NA	NA	NA	NA	NA	SilkvsEarx3	Low
GRMZM2G703309	3.00777	-2.50875	3.88714	0.000113878	0.000654016	1.00957	NA	NA	NA	NA	NA	NA	SilkvsEarx3	Low
AC196475.3_FG004	3.00654	7.72973	4.51557	7.73835e-06	6.50802e-05	2.99079	NA	Caffeic acid 3-O-methyltransferase	Tricetin 3',4',5'-O-trimethyltransferase	GO:0046983: protein dimerization activity | GO:0008171: O-methyltransferase activity | GO:0071944: cell periphery | GO:0032259: methylation | GO:0071704: organic substance metabolic process | GO:0016143: S-glycoside metabolic process | GO:0016020: membrane | GO:0044550: secondary metabolite biosynthetic process | GO:0005737: cytoplasm | GO:0051553: flavone biosynthetic process | GO:0051552: flavone metabolic process | GO:0051555: flavonol biosynthetic process | GO:0030755: quercetin 3-O-methyltransferase activity | GO:0051554: flavonol metabolic process | GO:1901615: organic hydroxy compound metabolic process | GO:0009987: cellular process | GO:0005622: intracellular | GO:0044424: intracellular part | GO:1901657: glycosyl compound metabolic process | GO:1901135: carbohydrate derivative metabolic process | GO:0044464: cell part | GO:0042440: pigment metabolic process | GO:1901576: organic substance biosynthetic process | GO:0055044: symplast | GO:0006790: sulfur compound metabolic process | GO:0033799: myricetin 3'-O-methyltransferase activity | GO:0034641: cellular nitrogen compound metabolic process | GO:0009808: lignin metabolic process | GO:0009809: lignin biosynthetic process | GO:0046483: heterocycle metabolic process | GO:0009536: plastid | GO:0009812: flavonoid metabolic process | GO:0044699: single-organism process | GO:0009813: flavonoid biosynthetic process | GO:0009058: biosynthetic process | GO:1901564: organonitrogen compound metabolic process | GO:0042430: indole-containing compound metabolic process | GO:0009698: phenylpropanoid metabolic process | GO:0009699: phenylpropanoid biosynthetic process | GO:1901362: organic cyclic compound biosynthetic process | GO:1901360: organic cyclic compound metabolic process | GO:0019438: aromatic compound biosynthetic process | GO:0030054: cell junction | GO:0006807: nitrogen compound metabolic process | GO:0017096: acetylserotonin O-methyltransferase activity | GO:0047763: caffeate O-methyltransferase activity | GO:0005911: cell-cell junction | GO:0005634: nucleus | GO:0006725: cellular aromatic compound metabolic process | GO:0005886: plasma membrane | GO:0008757: S-adenosylmethionine-dependent methyltransferase activity | GO:0044249: cellular biosynthetic process | GO:0046148: pigment biosynthetic process | GO:0044763: single-organism cellular process | GO:0044444: cytoplasmic part | GO:0042343: indole glucosinolate metabolic process | GO:0008152: metabolic process | GO:0019748: secondary metabolic process | GO:0005829: cytosol | GO:0043231: intracellular membrane-bounded organelle | GO:0009506: plasmodesma | GO:0009507: chloroplast | GO:0030744: luteolin O-methyltransferase activity | GO:0005623: cell | GO:1901617: organic hydroxy compound biosynthetic process | GO:0043227: membrane-bounded organelle | GO:0044710: single-organism metabolic process | GO:0044237: cellular metabolic process | GO:0044711: single-organism biosynthetic process | GO:0043226: organelle | GO:0043229: intracellular organelle | GO:0008168: methyltransferase activity | GO:0005515: protein binding | GO:0003824: catalytic activity | GO:0016740: transferase activity | GO:0016741: transferase activity, transferring one-carbon groups	26.6: misc.O-methyl transferases	IPR016461: Caffeate O-methyltransferase (COMT) family | IPR012967: Plant methyltransferase dimerisation | IPR022657: Orn/DAP/Arg decarboxylase 2, conserved site | IPR001077: O-methyltransferase, family 2 | IPR011991: Winged helix-turn-helix DNA-binding domain	SilkvsEarx3	Low
GRMZM2G127421	3.00478	2.24246	4.74467	2.66879e-06	2.63092e-05	4.28451	NA	NA	Chlorophyllase-2, chloroplastic	GO:0015996: chlorophyll catabolic process | GO:0047746: chlorophyllase activity | GO:0016020: membrane | GO:0031969: chloroplast membrane | GO:0005737: cytoplasm | GO:0042170: plastid membrane | GO:0031967: organelle envelope | GO:0005622: intracellular | GO:0031090: organelle membrane | GO:0044424: intracellular part | GO:0009526: plastid envelope | GO:0044446: intracellular organelle part | GO:0044422: organelle part | GO:0044444: cytoplasmic part | GO:0044464: cell part | GO:0009941: chloroplast envelope | GO:0031975: envelope | GO:0043231: intracellular membrane-bounded organelle | GO:0009507: chloroplast | GO:0102293: pheophytinase b activity | GO:0005623: cell | GO:0009536: plastid | GO:0043227: membrane-bounded organelle | GO:0044435: plastid part | GO:0044434: chloroplast part | GO:0043226: organelle | GO:0043229: intracellular organelle | GO:0051187: cofactor catabolic process | GO:0006787: porphyrin-containing compound catabolic process | GO:0033015: tetrapyrrole catabolic process | GO:0046149: pigment catabolic process	19.99: tetrapyrrole synthesis.unspecified	IPR010821: Chlorophyllase	SilkvsEarx3	Low
GRMZM2G106462	3.00396	-0.843876	2.52817	0.011746	0.0333741	-2.98023	NA	NA	Bidirectional sugar transporter	GO:0016021: integral component of membrane | GO:0098805: whole membrane | GO:0051119: sugar transmembrane transporter activity | GO:0051234: establishment of localization | GO:0009744: response to sucrose | GO:0006995: cellular response to nitrogen starvation | GO:0009987: cellular process | GO:0031090: organelle membrane | GO:0044424: intracellular part | GO:0009746: response to hexose | GO:0044422: organelle part | GO:0009743: response to carbohydrate | GO:0034486: vacuolar transmembrane transport | GO:0050896: response to stimulus | GO:0033554: cellular response to stress | GO:0008516: hexose uniporter activity | GO:0009605: response to external stimulus | GO:0005887: integral component of plasma membrane | GO:0008645: hexose transport | GO:0005773: vacuole | GO:0005774: vacuolar membrane | GO:0015291: secondary active transmembrane transporter activity | GO:0015292: uniporter activity | GO:0007034: vacuolar transport | GO:0043562: cellular response to nitrogen levels | GO:0042594: response to starvation | GO:0008643: carbohydrate transport | GO:0007154: cell communication | GO:0006461: protein complex assembly | GO:0015755: fructose transport | GO:0031667: response to nutrient levels | GO:0071840: cellular component organization or biogenesis | GO:0016043: cellular component organization | GO:0031669: cellular response to nutrient levels | GO:0051179: localization | GO:0031668: cellular response to extracellular stimulus | GO:0006810: transport | GO:0044765: single-organism transport | GO:0044763: single-organism cellular process | GO:0042221: response to chemical | GO:0015749: monosaccharide transport | GO:0009749: response to glucose | GO:0009628: response to abiotic stimulus | GO:0044085: cellular component biogenesis | GO:1901700: response to oxygen-containing compound | GO:0022607: cellular component assembly | GO:0009991: response to extracellular stimulus | GO:0009750: response to fructose | GO:0071944: cell periphery | GO:0071702: organic substance transport | GO:0071822: protein complex subunit organization | GO:0051716: cellular response to stimulus | GO:0005737: cytoplasm | GO:0005622: intracellular | GO:0006950: response to stress | GO:0000325: plant-type vacuole | GO:0009267: cellular response to starvation | GO:0044464: cell part | GO:0034285: response to disaccharide | GO:0033231: carbohydrate export | GO:0009266: response to temperature stimulus | GO:0022857: transmembrane transporter activity | GO:0015144: carbohydrate transmembrane transporter activity | GO:0015145: monosaccharide transmembrane transporter activity | GO:0055085: transmembrane transport | GO:1902580: single-organism cellular localization | GO:1902582: single-organism intracellular transport | GO:0043933: macromolecular complex subunit organization | GO:0034284: response to monosaccharide | GO:0009409: response to cold | GO:0044459: plasma membrane part | GO:0005215: transporter activity | GO:0044699: single-organism process | GO:1902334: fructose export from vacuole to cytoplasm | GO:1902578: single-organism localization | GO:0051259: protein oligomerization | GO:0031226: intrinsic component of plasma membrane | GO:0034219: carbohydrate transmembrane transport | GO:0035428: hexose transmembrane transport | GO:0098588: bounding membrane of organelle | GO:0005515: protein binding | GO:0070271: protein complex biogenesis | GO:0005886: plasma membrane | GO:0044446: intracellular organelle part | GO:0005488: binding | GO:0008515: sucrose transmembrane transporter activity | GO:0044444: cytoplasmic part | GO:1901476: carbohydrate transporter activity | GO:0006970: response to osmotic stress | GO:0051260: protein homooligomerization | GO:0015284: fructose uniporter activity | GO:0046907: intracellular transport | GO:0065003: macromolecular complex assembly | GO:0010033: response to organic substance | GO:0015149: hexose transmembrane transporter activity | GO:0051649: establishment of localization in cell | GO:0071496: cellular response to external stimulus | GO:0043231: intracellular membrane-bounded organelle | GO:0022892: substrate-specific transporter activity | GO:0051641: cellular localization | GO:0009705: plant-type vacuole membrane | GO:0022891: substrate-specific transmembrane transporter activity | GO:0005623: cell | GO:0043227: membrane-bounded organelle | GO:0044437: vacuolar part | GO:0005355: glucose transmembrane transporter activity | GO:0043226: organelle | GO:0005353: fructose transmembrane transporter activity | GO:0022804: active transmembrane transporter activity | GO:0015154: disaccharide transmembrane transporter activity | GO:0015157: oligosaccharide transmembrane transporter activity | GO:0043229: intracellular organelle | GO:0016021: integral to membrane | GO:0016020: membrane | GO:0031224: intrinsic to membrane | GO:0044425: membrane part	33.99: development.unspecified	IPR004316: SWEET sugar transporter	SilkvsEarx3	Low
GRMZM2G304108	3.00312	2.4906	5.02969	6.67097e-07	7.9474e-06	5.67687	NA	NA	CASP-like protein Os05g0344400	GO:0043229: intracellular organelle | GO:0044464: cell part | GO:0043226: organelle | GO:0044425: membrane part | GO:0044424: intracellular part | GO:0005622: intracellular | GO:0005886: plasma membrane | GO:0043227: membrane-bounded organelle | GO:0005634: nucleus | GO:0005623: cell | GO:0043231: intracellular membrane-bounded organelle | GO:0016020: membrane | GO:0016021: integral component of membrane | GO:0031224: intrinsic component of membrane | GO:0071944: cell periphery | GO:0016021: integral to membrane	35.1: not assigned.no ontology	IPR006702: Uncharacterised protein family UPF0497, trans-membrane plant	SilkvsEarx3	Low
GRMZM2G440695	3.00278	-3.40209	3.47108	0.000559292	0.00253908	-0.384717	NA	NA	NA	GO:0003779: actin binding | GO:0032501: multicellular organismal process | GO:0071944: cell periphery | GO:0032502: developmental process | GO:0016020: membrane | GO:0048731: system development | GO:0003006: developmental process involved in reproduction | GO:0005623: cell | GO:0044767: single-organism developmental process | GO:0061458: reproductive system development | GO:0000003: reproduction | GO:0044702: single organism reproductive process | GO:0005886: plasma membrane | GO:0044699: single-organism process | GO:0048316: seed development | GO:0022414: reproductive process | GO:0044464: cell part | GO:0048856: anatomical structure development | GO:0009791: post-embryonic development | GO:0007275: multicellular organism development | GO:0044707: single-multicellular organism process | GO:0009793: embryo development ending in seed dormancy | GO:0048608: reproductive structure development | GO:0010154: fruit development | GO:0009790: embryo development	29.4: protein.postranslational modification	IPR011684: KIP1-like	SilkvsEarx3	Low
GRMZM2G376548	2.99983	-0.268608	4.2867	2.14328e-05	0.000156036	2.48539	NA	NA	HVA22-like protein d	GO:0008270: zinc ion binding	17.1.3: hormone metabolism.abscisic acid.induced-regulated-responsive-activated	IPR004345: TB2/DP1/HVA22-related protein	SilkvsEarx3	Low
GRMZM2G006985	2.99975	-5.18646	6.61299	8.97108e-11	3.42666e-09	13.6467	NA	NA	NA	NA	NA	NA	SilkvsEarx3	Low
GRMZM2G089662	2.99888	-4.20886	4.2084	3.00573e-05	0.000209611	2.19824	NA	NA	Scarecrow-like protein 9	GO:0050789: regulation of biological process | GO:0010200: response to chitin | GO:0070013: intracellular organelle lumen | GO:0010604: positive regulation of macromolecule metabolic process | GO:0097159: organic cyclic compound binding | GO:0044271: cellular nitrogen compound biosynthetic process | GO:1903508: positive regulation of nucleic acid-templated transcription | GO:0009987: cellular process | GO:0044424: intracellular part | GO:1901698: response to nitrogen compound | GO:0044422: organelle part | GO:0006355: regulation of transcription, DNA-templated | GO:1901576: organic substance biosynthetic process | GO:0006351: transcription, DNA-templated | GO:0042802: identical protein binding | GO:0044428: nuclear part | GO:0034645: cellular macromolecule biosynthetic process | GO:0050896: response to stimulus | GO:1990904: ribonucleoprotein complex | GO:0010557: positive regulation of macromolecule biosynthetic process | GO:0034641: cellular nitrogen compound metabolic process | GO:0010556: regulation of macromolecule biosynthetic process | GO:0044260: cellular macromolecule metabolic process | GO:0043170: macromolecule metabolic process | GO:0005654: nucleoplasm | GO:1903506: regulation of nucleic acid-templated transcription | GO:0009058: biosynthetic process | GO:0043565: sequence-specific DNA binding | GO:0009059: macromolecule biosynthetic process | GO:0019438: aromatic compound biosynthetic process | GO:0032991: macromolecular complex | GO:0034654: nucleobase-containing compound biosynthetic process | GO:0010467: gene expression | GO:0010468: regulation of gene expression | GO:0010628: positive regulation of gene expression | GO:0006807: nitrogen compound metabolic process | GO:0009889: regulation of biosynthetic process | GO:0006139: nucleobase-containing compound metabolic process | GO:0044249: cellular biosynthetic process | GO:0042221: response to chemical | GO:0005681: spliceosomal complex | GO:0008152: metabolic process | GO:2001141: regulation of RNA biosynthetic process | GO:0090304: nucleic acid metabolic process | GO:0005829: cytosol | GO:0001071: nucleic acid binding transcription factor activity | GO:1901700: response to oxygen-containing compound | GO:0044237: cellular metabolic process | GO:0044238: primary metabolic process | GO:0051171: regulation of nitrogen compound metabolic process | GO:0051173: positive regulation of nitrogen compound metabolic process | GO:1901265: nucleoside phosphate binding | GO:0016607: nuclear speck | GO:0016604: nuclear body | GO:0008380: RNA splicing | GO:0031323: regulation of cellular metabolic process | GO:0010243: response to organonitrogen compound | GO:0031326: regulation of cellular biosynthetic process | GO:0080090: regulation of primary metabolic process | GO:0071704: organic substance metabolic process | GO:0031325: positive regulation of cellular metabolic process | GO:0032774: RNA biosynthetic process | GO:0005737: cytoplasm | GO:0031328: positive regulation of cellular biosynthetic process | GO:0003677: DNA binding | GO:0003676: nucleic acid binding | GO:0005622: intracellular | GO:0006397: mRNA processing | GO:0006396: RNA processing | GO:0044464: cell part | GO:0060255: regulation of macromolecule metabolic process | GO:0031974: membrane-enclosed lumen | GO:0019222: regulation of metabolic process | GO:0030529: intracellular ribonucleoprotein complex | GO:0018130: heterocycle biosynthetic process | GO:0016071: mRNA metabolic process | GO:0003700: transcription factor activity, sequence-specific DNA binding | GO:0016070: RNA metabolic process | GO:0046483: heterocycle metabolic process | GO:0000166: nucleotide binding | GO:0009410: response to xenobiotic stimulus | GO:0009891: positive regulation of biosynthetic process | GO:1901362: organic cyclic compound biosynthetic process | GO:0009893: positive regulation of metabolic process | GO:1901363: heterocyclic compound binding | GO:1901360: organic cyclic compound metabolic process | GO:0019219: regulation of nucleobase-containing compound metabolic process | GO:0097659: nucleic acid-templated transcription | GO:0031981: nuclear lumen | GO:0009719: response to endogenous stimulus | GO:0051252: regulation of RNA metabolic process | GO:0044451: nucleoplasm part | GO:0051254: positive regulation of RNA metabolic process | GO:0005515: protein binding | GO:0005634: nucleus | GO:0006725: cellular aromatic compound metabolic process | GO:0044446: intracellular organelle part | GO:0005488: binding | GO:0044444: cytoplasmic part | GO:0043233: organelle lumen | GO:0010033: response to organic substance | GO:0045935: positive regulation of nucleobase-containing compound metabolic process | GO:1902680: positive regulation of RNA biosynthetic process | GO:0065007: biological regulation | GO:2000112: regulation of cellular macromolecule biosynthetic process | GO:0043231: intracellular membrane-bounded organelle | GO:0045893: positive regulation of transcription, DNA-templated | GO:0048522: positive regulation of cellular process | GO:0003723: RNA binding | GO:0050794: regulation of cellular process | GO:0005623: cell | GO:0043227: membrane-bounded organelle | GO:0048518: positive regulation of biological process | GO:0043226: organelle | GO:0036094: small molecule binding | GO:0043229: intracellular organelle | GO:0003700: sequence-specific DNA binding transcription factor activity	27.3.21: RNA.regulation of transcription.GRAS transcription factor family	IPR005202: Transcription factor GRAS	SilkvsEarx3	Low
GRMZM2G316136	2.99869	-0.220703	3.72637	0.000214447	0.00112553	0.382693	NA	NA	CBL-interacting	GO:0004672: protein kinase activity | GO:0005524: ATP binding | GO:0006468: protein phosphorylation | GO:0007165: signal transduction | GO:0004674: protein serine/threonine kinase activity | GO:0016772: transferase activity, transferring phosphorus-containing groups | GO:0032555: purine ribonucleotide binding | GO:0043168: anion binding | GO:0032553: ribonucleotide binding | GO:0044260: cellular macromolecule metabolic process | GO:0043167: ion binding | GO:0035639: purine ribonucleoside triphosphate binding | GO:0097367: carbohydrate derivative binding | GO:0006796: phosphate-containing compound metabolic process | GO:0003824: catalytic activity | GO:0006793: phosphorus metabolic process | GO:0032559: adenyl ribonucleotide binding | GO:1901265: nucleoside phosphate binding | GO:0000166: nucleotide binding | GO:0001882: nucleoside binding | GO:0030554: adenyl nucleotide binding | GO:0016301: kinase activity | GO:0016773: phosphotransferase activity, alcohol group as acceptor | GO:0097159: organic cyclic compound binding | GO:0017076: purine nucleotide binding | GO:0043170: macromolecule metabolic process | GO:0044237: cellular metabolic process | GO:0044238: primary metabolic process | GO:0009987: cellular process | GO:0036094: small molecule binding | GO:0032549: ribonucleoside binding | GO:0016310: phosphorylation | GO:1901363: heterocyclic compound binding | GO:0005488: binding | GO:0001883: purine nucleoside binding | GO:0008152: metabolic process | GO:0043412: macromolecule modification | GO:0071704: organic substance metabolic process | GO:0044267: cellular protein metabolic process | GO:0050896: response to stimulus | GO:0006464: cellular protein modification process | GO:0016740: transferase activity | GO:0036211: protein modification process | GO:0019538: protein metabolic process | GO:0032550: purine ribonucleoside binding	29.4: protein.postranslational modification	IPR017441: Protein kinase, ATP binding site | IPR004041: NAF domain | IPR008271: Serine/threonine-protein kinase, active site | IPR000719: Protein kinase domain | IPR002290: Serine/threonine- / dual specificity protein kinase, catalytic domain | IPR011009: Protein kinase-like domain | IPR018451: NAF/FISL domain | IPR020636: Calcium/calmodulin-dependent/calcium-dependent protein kinase	SilkvsEarx3	Low
GRMZM2G159752	2.99601	-4.71711	4.20835	3.00638e-05	0.000209611	2.18862	NA	NA	Putative CBL-interacting protein kinase 13	GO:0007165: signal transduction | GO:0004672: protein kinase activity | GO:0005524: ATP binding | GO:0006468: protein phosphorylation | GO:0004674: protein serine/threonine kinase activity | GO:0016772: transferase activity, transferring phosphorus-containing groups | GO:0032555: purine ribonucleotide binding | GO:0043168: anion binding | GO:0032553: ribonucleotide binding | GO:0044260: cellular macromolecule metabolic process | GO:0043167: ion binding | GO:0035639: purine ribonucleoside triphosphate binding | GO:0097367: carbohydrate derivative binding | GO:0006796: phosphate-containing compound metabolic process | GO:0003824: catalytic activity | GO:0006793: phosphorus metabolic process | GO:0032559: adenyl ribonucleotide binding | GO:1901265: nucleoside phosphate binding | GO:0000166: nucleotide binding | GO:0001882: nucleoside binding | GO:0030554: adenyl nucleotide binding | GO:0016301: kinase activity | GO:0016773: phosphotransferase activity, alcohol group as acceptor | GO:0097159: organic cyclic compound binding | GO:0017076: purine nucleotide binding | GO:0043170: macromolecule metabolic process | GO:0044237: cellular metabolic process | GO:0044238: primary metabolic process | GO:0009987: cellular process | GO:0036094: small molecule binding | GO:0032549: ribonucleoside binding | GO:0016310: phosphorylation | GO:1901363: heterocyclic compound binding | GO:0005488: binding | GO:0001883: purine nucleoside binding | GO:0008152: metabolic process | GO:0043412: macromolecule modification | GO:0071704: organic substance metabolic process | GO:0044267: cellular protein metabolic process | GO:0050896: response to stimulus | GO:0006464: cellular protein modification process | GO:0016740: transferase activity | GO:0036211: protein modification process | GO:0019538: protein metabolic process | GO:0032550: purine ribonucleoside binding	29.4: protein.postranslational modification	IPR017441: Protein kinase, ATP binding site | IPR000719: Protein kinase domain | IPR018451: NAF/FISL domain | IPR002290: Serine/threonine- / dual specificity protein kinase, catalytic domain | IPR011009: Protein kinase-like domain | IPR004041: NAF domain | IPR008271: Serine/threonine-protein kinase, active site | IPR020636: Calcium/calmodulin-dependent/calcium-dependent protein kinase	SilkvsEarx3	Low
GRMZM2G045664	2.99564	6.34309	7.32838	8.41059e-13	5.71638e-11	18.2966	NA	NA	protein LEA14	GO:0005737: cytoplasm | GO:0001101: response to acid chemical | GO:0005622: intracellular | GO:0006950: response to stress | GO:0000003: reproduction | GO:0044702: single organism reproductive process | GO:0044424: intracellular part | GO:0006952: defense response | GO:0009620: response to fungus | GO:0044464: cell part | GO:0009269: response to desiccation | GO:0022414: reproductive process | GO:0044707: single-multicellular organism process | GO:0032501: multicellular organismal process | GO:0050896: response to stimulus | GO:0010035: response to inorganic substance | GO:0032502: developmental process | GO:0051704: multi-organism process | GO:0009605: response to external stimulus | GO:0009607: response to biotic stimulus | GO:0009414: response to water deprivation | GO:0009415: response to water | GO:0009416: response to light stimulus | GO:0044699: single-organism process | GO:0009611: response to wounding | GO:0048856: anatomical structure development | GO:0051707: response to other organism | GO:0007275: multicellular organism development | GO:0043207: response to external biotic stimulus | GO:0048731: system development | GO:0098542: defense response to other organism | GO:0044767: single-organism developmental process | GO:0044444: cytoplasmic part | GO:0009642: response to light intensity | GO:0042221: response to chemical | GO:0009644: response to high light intensity | GO:0048608: reproductive structure development | GO:0010154: fruit development | GO:0050832: defense response to fungus | GO:0005829: cytosol | GO:0009628: response to abiotic stimulus | GO:0005623: cell | GO:0003006: developmental process involved in reproduction | GO:0061458: reproductive system development | GO:1901700: response to oxygen-containing compound | GO:0048316: seed development | GO:0009314: response to radiation | GO:0009791: post-embryonic development | GO:0009793: embryo development ending in seed dormancy | GO:0009790: embryo development	33.2: development.late embryogenesis abundant	IPR004864: Late embryogenesis abundant protein, LEA-14 | IPR013990: Water stress and hypersensitive response domain | IPR013783: Immunoglobulin-like fold	SilkvsEarx3	Low
GRMZM2G361688	2.99482	1.36996	3.94796	8.91065e-05	0.000528117	1.22313	NA	NA	NA	GO:0010190: cytochrome b6f complex assembly	NA	NA	SilkvsEarx3	Low
GRMZM2G337190	2.9931	2.97596	5.58127	3.7616e-08	6.66737e-07	8.33298	NA	NA	NA	NA	NA	NA	SilkvsEarx3	Low
GRMZM2G452669	2.99304	-3.09191	3.02833	0.00257507	0.00934116	-1.69527	NA	NA	Acetyl-CoA carboxylase 1	GO:0004553: hydrolase activity, hydrolyzing O-glycosyl compounds | GO:0005975: carbohydrate metabolic process | GO:0003824: catalytic activity	3.8.2: minor CHO metabolism.galactose.alpha-galactosidases	IPR013780: Glycosyl hydrolase, family 13, all-beta | IPR013785: Aldolase-type TIM barrel	SilkvsEarx3	Low
GRMZM2G433598	2.99284	-2.04531	3.41178	0.000693097	0.00305312	-0.567898	NA	NA	NA	NA	NA	NA	SilkvsEarx3	Low
GRMZM2G179728	2.99156	-3.87908	3.06616	0.00227535	0.00840673	-1.58984	NA	NA	Anther-specific proline-rich protein APG	GO:0016788: hydrolase activity, acting on ester bonds | GO:0006629: lipid metabolic process | GO:0016787: hydrolase activity | GO:0044710: single-organism metabolic process | GO:0044699: single-organism process | GO:0008152: metabolic process | GO:0071704: organic substance metabolic process | GO:0003824: catalytic activity | GO:0044238: primary metabolic process	26.28: misc.GDSL-motif lipase	IPR001087: Lipase, GDSL | IPR013831: SGNH hydrolase-type esterase domain | SignalP-noTM: Signal Peptide detected using noTM network	SilkvsEarx3	Low
GRMZM2G177076	2.99148	1.59117	4.71821	3.02487e-06	2.92397e-05	4.12063	NA	NA	endo-1,3-beta-glucosidase-like protein	GO:0071944: cell periphery | GO:0044464: cell part | GO:0005886: plasma membrane | GO:0016020: membrane | GO:0005623: cell | GO:0016787: hydrolase activity | GO:0005975: carbohydrate metabolic process | GO:0016798: hydrolase activity, acting on glycosyl bonds | GO:0008152: metabolic process | GO:0071704: organic substance metabolic process | GO:0003824: catalytic activity | GO:0004553: hydrolase activity, hydrolyzing O-glycosyl compounds | GO:0044238: primary metabolic process	26.4: misc.beta 1,3 glucan hydrolases	IPR012946: X8 | SignalP-noTM: Signal Peptide detected using noTM network	SilkvsEarx3	Low
AC233851.1_FG017	2.99075	-4.34447	4.0716	5.35843e-05	0.000343244	1.67725	NA	NA	larreatricin hydroxylase, chloroplastic	GO:0004097: catechol oxidase activity | GO:0055114: oxidation-reduction process | GO:0008152: metabolic process | GO:0016491: oxidoreductase activity | GO:0016679: oxidoreductase activity, acting on diphenols and related substances as donors | GO:0016682: oxidoreductase activity, acting on diphenols and related substances as donors, oxygen as acceptor	NA	IPR002227: Tyrosinase | IPR022739: Polyphenol oxidase, central domain | IPR008922: Uncharacterised domain, di-copper centre | IPR022740: Polyphenol oxidase, C-terminal	SilkvsEarx3	Low
GRMZM2G126032	2.9899	-1.30829	3.55317	0.000413493	0.00196862	-0.144845	NA	NA	NA	NA	NA	NA	SilkvsEarx3	Low
GRMZM2G470103	2.98877	0.553158	4.59582	5.35695e-06	4.75499e-05	3.72679	NA	NA	NA	NA	NA	NA	SilkvsEarx3	Low
GRMZM2G327595	2.98864	3.76049	4.54556	6.74892e-06	5.78928e-05	3.46098	NA	NA	carboxypeptidase II-3	GO:0004185: serine-type carboxypeptidase activity | GO:0006508: proteolysis | GO:0051603: proteolysis involved in cellular protein catabolic process | GO:0044265: cellular macromolecule catabolic process | GO:0044260: cellular macromolecule metabolic process | GO:0009987: cellular process | GO:0044248: cellular catabolic process | GO:0044237: cellular metabolic process | GO:0005576: extracellular region | GO:0044257: cellular protein catabolic process | GO:1901575: organic substance catabolic process | GO:0044267: cellular protein metabolic process | GO:0030163: protein catabolic process | GO:0009056: catabolic process | GO:0009057: macromolecule catabolic process | GO:0003824: catalytic activity | GO:0070011: peptidase activity, acting on L-amino acid peptides | GO:0016787: hydrolase activity | GO:0008152: metabolic process | GO:0004180: carboxypeptidase activity | GO:0008236: serine-type peptidase activity | GO:0008233: peptidase activity | GO:0017171: serine hydrolase activity | GO:0071704: organic substance metabolic process | GO:0070008: serine-type exopeptidase activity | GO:0019538: protein metabolic process | GO:0043170: macromolecule metabolic process | GO:0008238: exopeptidase activity | GO:0044238: primary metabolic process	29.5.5: protein.degradation.serine protease	IPR018202: Peptidase S10, serine carboxypeptidase, active site | IPR001563: Peptidase S10, serine carboxypeptidase	SilkvsEarx3	Low
GRMZM2G151934	2.9863	3.65413	5.32943	1.44243e-07	2.11492e-06	7.09074	NA	NA	DA1-related 2	GO:0008270: zinc ion binding | GO:0048731: system development | GO:0005515: protein binding | GO:0005634: nucleus | GO:0044767: single-organism developmental process | GO:0005622: intracellular | GO:0009888: tissue development | GO:0044424: intracellular part | GO:0044464: cell part | GO:0008152: metabolic process | GO:0044707: single-multicellular organism process | GO:0032501: multicellular organismal process | GO:0032502: developmental process | GO:0043231: intracellular membrane-bounded organelle | GO:0099402: plant organ development | GO:0003824: catalytic activity | GO:0005623: cell | GO:0048364: root development | GO:0043227: membrane-bounded organelle | GO:0044699: single-organism process | GO:0043226: organelle | GO:0022622: root system development | GO:0048856: anatomical structure development | GO:0007275: multicellular organism development | GO:0010087: phloem or xylem histogenesis | GO:0010088: phloem development | GO:0043229: intracellular organelle	27.3.99: RNA.regulation of transcription.unclassified	IPR001781: Zinc finger, LIM-type | IPR022087: Protein DA1 like | SignalP-noTM: Signal Peptide detected using noTM network	SilkvsEarx3	Low
GRMZM2G321354	2.98573	-3.53854	3.42189	0.000668349	0.00296206	-0.534118	NA	NA	NA	GO:0010015: root morphogenesis | GO:0009506: plasmodesma | GO:0009505: plant-type cell wall | GO:0080167: response to karrikin | GO:0005618: cell wall	NA	IPR006946: Protein of unknown function DUF642 | IPR008979: Galactose-binding domain-like | SignalP-noTM: Signal Peptide detected using noTM network	SilkvsEarx3	Low
AC226231.2_FG002	2.98529	-4.61493	3.69192	0.000244875	0.00126049	0.340925	NA	NA	NA	NA	NA	NA	SilkvsEarx3	Low
GRMZM5G891944	2.9845	2.0087	7.1573	2.65998e-12	1.55441e-10	17.427	NA	NA	NA	NA	NA	NA	SilkvsEarx3	Low
GRMZM2G414503	2.98412	-2.38847	2.46227	0.0141133	0.0387745	-3.1258	NA	NA	acetylneuraminide alpha-2,8-sialyltransferase	GO:0006486: protein glycosylation | GO:0008373: sialyltransferase activity | GO:0009101: glycoprotein biosynthetic process | GO:0043413: macromolecule glycosylation	29.7: protein.glycosylation	IPR001675: Glycosyl transferase, family 29 | SignalP-noTM: Signal Peptide detected using noTM network	SilkvsEarx3	Low
GRMZM2G118378	2.98359	-1.4487	3.12643	0.00186342	0.00708236	-1.42462	NA	NA	homology domain-containing family A member 8	GO:0005737: cytoplasm | GO:0017089: glycolipid transporter activity | GO:0046836: glycolipid transport | GO:0051861: glycolipid binding | GO:1901264: carbohydrate derivative transport | GO:1901505: carbohydrate derivative transporter activity | GO:0005319: lipid transporter activity	35.1: not assigned.no ontology	IPR014830: Glycolipid transfer protein domain	SilkvsEarx3	Low
GRMZM2G393002	2.98292	-0.486722	2.47209	0.0137356	0.0379281	-3.14458	NA	NA	Cyclin-dependent kinase	GO:0004672: protein kinase activity | GO:0005524: ATP binding | GO:0006468: protein phosphorylation | GO:0046373: L-arabinose metabolic process | GO:0046556: alpha-L-arabinofuranosidase activity | GO:0004674: protein serine/threonine kinase activity | GO:0046556: alpha-N-arabinofuranosidase activity | GO:0016772: transferase activity, transferring phosphorus-containing groups | GO:0019566: arabinose metabolic process	29.4: protein.postranslational modification	IPR017853: Glycoside hydrolase, superfamily | IPR011009: Protein kinase-like domain | IPR017441: Protein kinase, ATP binding site | IPR010720: Alpha-L-arabinofuranosidase, C-terminal | IPR004252: Probable transposase, Ptta/En/Spm, plant | IPR008271: Serine/threonine-protein kinase, active site | IPR002290: Serine/threonine- / dual specificity protein kinase, catalytic domain | IPR000719: Protein kinase domain	SilkvsEarx3	Low
GRMZM2G135019	2.98203	3.12259	4.40208	1.28967e-05	0.000101067	2.71265	NA	NA	NA	NA	NA	NA	SilkvsEarx3	Low
AC203862.4_FG001	2.98055	0.767442	2.71621	0.00681231	0.0211472	-2.56965	NA	NA	Vacuolar-processing enzyme alpha-isozyme	GO:0006508: proteolysis | GO:0008233: peptidase activity | GO:0004197: cysteine-type endopeptidase activity | GO:0070011: peptidase activity, acting on L-amino acid peptides | GO:0004175: endopeptidase activity | GO:0008234: cysteine-type peptidase activity | GO:0000323: lytic vacuole	29.3.4.3: protein.targeting.secretory pathway.vacuole	IPR001096: Peptidase C13, legumain | SignalP-noTM: Signal Peptide detected using noTM network	SilkvsEarx3	Low
GRMZM2G163328	2.98024	1.23826	4.04979	5.86697e-05	0.000370916	1.56341	NA	NA	Senescence-induced receptor-like serine/threonine-protein kinase	GO:0004672: protein kinase activity | GO:0005524: ATP binding | GO:0006468: protein phosphorylation | GO:0004713: protein tyrosine kinase activity | GO:0016772: transferase activity, transferring phosphorus-containing groups | GO:0032555: purine ribonucleotide binding | GO:0043168: anion binding | GO:0032553: ribonucleotide binding | GO:0044260: cellular macromolecule metabolic process | GO:0043167: ion binding | GO:0035639: purine ribonucleoside triphosphate binding | GO:0097367: carbohydrate derivative binding | GO:0006796: phosphate-containing compound metabolic process | GO:0003824: catalytic activity | GO:0032559: adenyl ribonucleotide binding | GO:0006793: phosphorus metabolic process | GO:1901265: nucleoside phosphate binding | GO:0000166: nucleotide binding | GO:0001882: nucleoside binding | GO:0016301: kinase activity | GO:0030554: adenyl nucleotide binding | GO:0016773: phosphotransferase activity, alcohol group as acceptor | GO:0017076: purine nucleotide binding | GO:0097159: organic cyclic compound binding | GO:0043170: macromolecule metabolic process | GO:0044237: cellular metabolic process | GO:0044238: primary metabolic process | GO:0009987: cellular process | GO:0036094: small molecule binding | GO:0032549: ribonucleoside binding | GO:0016310: phosphorylation | GO:0005488: binding | GO:0004674: protein serine/threonine kinase activity | GO:1901363: heterocyclic compound binding | GO:0001883: purine nucleoside binding | GO:0008152: metabolic process | GO:0043412: macromolecule modification | GO:0071704: organic substance metabolic process | GO:0044267: cellular protein metabolic process | GO:0032550: purine ribonucleoside binding | GO:0019538: protein metabolic process | GO:0036211: protein modification process | GO:0016740: transferase activity | GO:0006464: cellular protein modification process	30.2.99: signalling.receptor kinases.misc | 29.4.1.57: protein.postranslational modification.kinase.receptor like cytoplasmatic kinase VII	IPR000719: Protein kinase domain | IPR017441: Protein kinase, ATP binding site | IPR013320: Concanavalin A-like lectin/glucanase, subgroup | IPR008266: Tyrosine-protein kinase, active site | IPR011009: Protein kinase-like domain	SilkvsEarx3	Low
GRMZM2G018280	2.97997	-0.650579	3.52509	0.000458802	0.0021486	-0.211701	NA	NA	threonine-protein kinase HT1	GO:0004672: protein kinase activity | GO:0006468: protein phosphorylation | GO:0050789: regulation of biological process | GO:0010118: stomatal movement | GO:0043231: intracellular membrane-bounded organelle | GO:0010119: regulation of stomatal movement | GO:0005515: protein binding | GO:0050794: regulation of cellular process | GO:0004712: protein serine/threonine/tyrosine kinase activity | GO:0005634: nucleus | GO:0005623: cell | GO:0043227: membrane-bounded organelle | GO:0005622: intracellular | GO:0044424: intracellular part | GO:0044699: single-organism process | GO:0005488: binding | GO:0043226: organelle | GO:0044763: single-organism cellular process | GO:0044464: cell part | GO:0043229: intracellular organelle | GO:0065007: biological regulation | GO:0004674: protein serine/threonine kinase activity | GO:0005524: ATP binding | GO:0016772: transferase activity, transferring phosphorus-containing groups | GO:0032555: purine ribonucleotide binding | GO:0043168: anion binding | GO:0032553: ribonucleotide binding | GO:0044260: cellular macromolecule metabolic process | GO:0043167: ion binding | GO:0035639: purine ribonucleoside triphosphate binding | GO:0097367: carbohydrate derivative binding | GO:0006796: phosphate-containing compound metabolic process | GO:0003824: catalytic activity | GO:0032559: adenyl ribonucleotide binding | GO:0006793: phosphorus metabolic process | GO:1901265: nucleoside phosphate binding | GO:0000166: nucleotide binding | GO:0001882: nucleoside binding | GO:0016301: kinase activity | GO:0030554: adenyl nucleotide binding | GO:0016773: phosphotransferase activity, alcohol group as acceptor | GO:0017076: purine nucleotide binding | GO:0097159: organic cyclic compound binding | GO:0043170: macromolecule metabolic process | GO:0044237: cellular metabolic process | GO:0044238: primary metabolic process | GO:0009987: cellular process | GO:0036094: small molecule binding | GO:0032549: ribonucleoside binding | GO:0016310: phosphorylation | GO:1901363: heterocyclic compound binding | GO:0001883: purine nucleoside binding | GO:0008152: metabolic process | GO:0043412: macromolecule modification | GO:0071704: organic substance metabolic process | GO:0044267: cellular protein metabolic process | GO:0032550: purine ribonucleoside binding | GO:0019538: protein metabolic process | GO:0036211: protein modification process | GO:0016740: transferase activity | GO:0006464: cellular protein modification process	29.4: protein.postranslational modification	IPR008271: Serine/threonine-protein kinase, active site | IPR011009: Protein kinase-like domain | IPR001245: Serine-threonine/tyrosine-protein kinase catalytic domain | IPR000719: Protein kinase domain | IPR002290: Serine/threonine- / dual specificity protein kinase, catalytic domain	SilkvsEarx3	Low
GRMZM5G864815	2.97938	1.55901	5.07351	5.35776e-07	6.55371e-06	5.87785	NA	NA	Thiamine pyrophosphokinase 2	GO:0009229: thiamine diphosphate biosynthetic process | GO:0030975: thiamine binding | GO:0004788: thiamine diphosphokinase activity | GO:0005524: ATP binding | GO:0005829: cytosol | GO:0005737: cytoplasm | GO:0006767: water-soluble vitamin metabolic process | GO:0005623: cell | GO:0044281: small molecule metabolic process | GO:0005622: intracellular | GO:0044424: intracellular part | GO:0006766: vitamin metabolic process | GO:0044699: single-organism process | GO:0044710: single-organism metabolic process | GO:0044444: cytoplasmic part | GO:0044763: single-organism cellular process | GO:0044464: cell part | GO:0006772: thiamine metabolic process | GO:0006790: sulfur compound metabolic process | GO:0042723: thiamine-containing compound metabolic process | GO:0042357: thiamine diphosphate metabolic process	18.2.1: Co-factor and vitamine metabolism.thiamine.thiamine diphosphokinase	IPR007371: Thiamin pyrophosphokinase, catalytic domain | IPR006282: Thiamin pyrophosphokinase | IPR007373: Thiamin pyrophosphokinase, vitamin B1-binding domain	SilkvsEarx3	Low
GRMZM5G836250	2.97813	1.99734	2.52736	0.0117727	0.0334332	-3.00273	NA	NA	Fructose-1,6-bisphosphatase class 1	GO:0016787: hydrolase activity | GO:0071704: organic substance metabolic process | GO:0034637: cellular carbohydrate biosynthetic process | GO:0015979: photosynthesis | GO:0050308: sugar-phosphatase activity | GO:0044275: cellular carbohydrate catabolic process | GO:0005737: cytoplasm | GO:0009737: response to abscisic acid | GO:0005975: carbohydrate metabolic process | GO:0001101: response to acid chemical | GO:0005976: polysaccharide metabolic process | GO:0005984: disaccharide metabolic process | GO:0006796: phosphate-containing compound metabolic process | GO:0005622: intracellular | GO:0005985: sucrose metabolic process | GO:0009987: cellular process | GO:0044424: intracellular part | GO:0005982: starch metabolic process | GO:0009746: response to hexose | GO:0005983: starch catabolic process | GO:1901135: carbohydrate derivative metabolic process | GO:0006793: phosphorus metabolic process | GO:0044464: cell part | GO:1901575: organic substance catabolic process | GO:1901576: organic substance biosynthetic process | GO:0009743: response to carbohydrate | GO:0006073: cellular glucan metabolic process | GO:0034284: response to monosaccharide | GO:0050896: response to stimulus | GO:0016311: dephosphorylation | GO:0033993: response to lipid | GO:0097305: response to alcohol | GO:0016791: phosphatase activity | GO:0044264: cellular polysaccharide metabolic process | GO:0044262: cellular carbohydrate metabolic process | GO:0003824: catalytic activity | GO:0044260: cellular macromolecule metabolic process | GO:0046365: monosaccharide catabolic process | GO:0043170: macromolecule metabolic process | GO:0009058: biosynthetic process | GO:0044699: single-organism process | GO:0043169: cation binding | GO:0009056: catabolic process | GO:0043167: ion binding | GO:0009057: macromolecule catabolic process | GO:0016788: hydrolase activity, acting on ester bonds | GO:0009251: glucan catabolic process | GO:0009719: response to endogenous stimulus | GO:0000272: polysaccharide catabolic process | GO:0046872: metal ion binding | GO:0005634: nucleus | GO:0044723: single-organism carbohydrate metabolic process | GO:0046351: disaccharide biosynthetic process | GO:0044724: single-organism carbohydrate catabolic process | GO:0005488: binding | GO:0044248: cellular catabolic process | GO:0009725: response to hormone | GO:0044444: cytoplasmic part | GO:0044249: cellular biosynthetic process | GO:0044763: single-organism cellular process | GO:0042221: response to chemical | GO:0044247: cellular polysaccharide catabolic process | GO:0008152: metabolic process | GO:0030388: fructose 1,6-bisphosphate metabolic process | GO:0010033: response to organic substance | GO:0019203: carbohydrate phosphatase activity | GO:0043231: intracellular membrane-bounded organelle | GO:0005829: cytosol | GO:0016052: carbohydrate catabolic process | GO:0016051: carbohydrate biosynthetic process | GO:0019320: hexose catabolic process | GO:0044042: glucan metabolic process | GO:0005623: cell | GO:0044282: small molecule catabolic process | GO:0005986: sucrose biosynthetic process | GO:0043227: membrane-bounded organelle | GO:0044281: small molecule metabolic process | GO:0044712: single-organism catabolic process | GO:0042578: phosphoric ester hydrolase activity | GO:0005996: monosaccharide metabolic process | GO:0044237: cellular metabolic process | GO:0044710: single-organism metabolic process | GO:1901700: response to oxygen-containing compound | GO:0044711: single-organism biosynthetic process | GO:0043226: organelle | GO:0044238: primary metabolic process | GO:0006001: fructose catabolic process | GO:0009311: oligosaccharide metabolic process | GO:0009312: oligosaccharide biosynthetic process | GO:0042132: fructose 1,6-bisphosphate 1-phosphatase activity | GO:0006000: fructose metabolic process | GO:0009750: response to fructose | GO:0043229: intracellular organelle | GO:0019637: organophosphate metabolic process | GO:0019318: hexose metabolic process	1.3.7: PS.calvin cycle.FBPase	IPR028343: Fructose-1,6-bisphosphatase | IPR000146: Fructose-1,6-bisphosphatase class 1/Sedoheputulose-1,7-bisphosphatase | IPR020548: Fructose-1,6-bisphosphatase, active site	SilkvsEarx3	Low
GRMZM5G832805	2.9777	2.9798	3.88353	0.00011554	0.000661276	0.941136	NA	NA	Cyanidin 3-O-rutinoside 5-O-glucosyltransferase	GO:0008152: metabolic process | GO:0016758: transferase activity, transferring hexosyl groups | GO:0016757: transferase activity, transferring glycosyl groups | GO:0003824: catalytic activity | GO:0016740: transferase activity	26.2: misc.UDP glucosyl and glucoronyl transferases	IPR002213: UDP-glucuronosyl/UDP-glucosyltransferase	SilkvsEarx3	Low
GRMZM2G324956	2.97725	2.54932	3.17887	0.0015621	0.00611456	-1.42674	NA	NA	18.2 kDa class I heat shock protein	GO:0009408: response to heat	20.2.1: stress.abiotic.heat	IPR002068: Alpha crystallin/Hsp20 domain | IPR008978: HSP20-like chaperone	SilkvsEarx3	Low
GRMZM2G017186	2.97586	5.69312	2.90224	0.00385431	0.0131281	-2.49829	NA	NA	Exo-alpha-(1-6)-L-arabinopyranosidase	GO:0004553: hydrolase activity, hydrolyzing O-glycosyl compounds | GO:0005975: carbohydrate metabolic process | GO:0016798: hydrolase activity, acting on glycosyl bonds	10.6.1: cell wall.degradation.cellulases and beta -1,4-glucanases	IPR001764: Glycoside hydrolase, family 3, N-terminal | IPR002772: Glycoside hydrolase family 3 C-terminal domain | IPR026892: Glycoside hydrolase family 3 | IPR017853: Glycoside hydrolase, superfamily	SilkvsEarx3	Low
AC212323.4_FG007	2.97343	-1.98728	3.15713	0.00168109	0.00650246	-1.33878	NA	NA	NA	NA	NA	NA	SilkvsEarx3	Low
GRMZM2G020840	2.97188	8.53676	9.19474	7.82215e-19	2.48733e-16	31.8941	NA	NA	NA	NA	NA	NA	SilkvsEarx3	Low
AC217264.3_FG005	2.96874	-2.59679	3.40779	0.000703093	0.00308847	-0.597531	NA	NA	Trichome differentiation protein GL1	GO:0003682: chromatin binding | GO:0003677: DNA binding | GO:0005488: binding | GO:1901363: heterocyclic compound binding | GO:0097159: organic cyclic compound binding | GO:0003676: nucleic acid binding	27.3.25: RNA.regulation of transcription.MYB domain transcription factor family	IPR001005: SANT/Myb domain | IPR009057: Homeodomain-like | IPR017930: Myb domain	SilkvsEarx3	Low
GRMZM5G845279	2.96868	-0.10964	4.7615	2.46374e-06	2.45611e-05	4.46599	NA	NA	NA	GO:0006520: cellular amino acid metabolic process | GO:0016829: lyase activity | GO:0030170: pyridoxal phosphate binding	NA	NA	SilkvsEarx3	Low
GRMZM2G165601	2.96836	-0.475725	4.76888	2.3786e-06	2.38466e-05	4.39328	NA	NA	NA	NA	NA	IPR025322: Protein of unknown function DUF4228, plant	SilkvsEarx3	Low
GRMZM2G527387	2.96704	0.94576	3.84686	0.00013373	0.000749341	0.732249	NA	NA	NA	GO:0016787: hydrolase activity | GO:0071944: cell periphery | GO:0031224: intrinsic component of membrane | GO:0012505: endomembrane system | GO:0016021: integral component of membrane | GO:0070011: peptidase activity, acting on L-amino acid peptides | GO:0016020: membrane | GO:0043231: intracellular membrane-bounded organelle | GO:0003824: catalytic activity | GO:0005737: cytoplasm | GO:0005623: cell | GO:0043227: membrane-bounded organelle | GO:0008238: exopeptidase activity | GO:0005886: plasma membrane | GO:0005622: intracellular | GO:0044424: intracellular part | GO:0044425: membrane part | GO:0043226: organelle | GO:0008233: peptidase activity | GO:0044444: cytoplasmic part | GO:0004177: aminopeptidase activity | GO:0005783: endoplasmic reticulum | GO:0044464: cell part | GO:0043229: intracellular organelle	34.99: transport.misc	IPR022227: Protein of unknown function DUF3754	SilkvsEarx3	Low
GRMZM2G038243	2.96628	2.17787	3.65311	0.000284006	0.00142895	0.127579	NA	NA	NA	GO:0016747: transferase activity, transferring acyl groups other than amino-acyl groups	35.1: not assigned.no ontology	IPR023213: Chloramphenicol acetyltransferase-like domain | IPR003480: Transferase	SilkvsEarx3	Low
GRMZM2G430623	2.96474	0.873546	3.29381	0.00105227	0.00435761	-0.943884	NA	NA	NA	NA	NA	NA	SilkvsEarx3	Low
GRMZM2G016836	2.96359	-2.02067	3.14565	0.00174721	0.00671178	-1.36352	NA	NA	Tetraketide alpha-pyrone reductase 1	GO:0003824: catalytic activity | GO:0050662: coenzyme binding | GO:0044237: cellular metabolic process | GO:0048037: cofactor binding | GO:0009987: cellular process | GO:0008152: metabolic process	16.8.3.1: secondary metabolism.flavonoids.dihydroflavonols.dihydroflavonol 4-reductase	IPR001509: NAD-dependent epimerase/dehydratase | IPR016040: NAD(P)-binding domain	SilkvsEarx3	Low
GRMZM2G089056	2.96315	3.69022	5.24112	2.28259e-07	3.14962e-06	6.3875	NA	NA	NA	GO:0043227: membrane-bounded organelle | GO:0005622: intracellular | GO:0044424: intracellular part | GO:0043226: organelle | GO:0044464: cell part | GO:0043231: intracellular membrane-bounded organelle | GO:0043229: intracellular organelle | GO:0005623: cell | GO:0005634: nucleus	NA	NA	SilkvsEarx3	Low
GRMZM2G002555	2.96161	-0.583978	3.94679	8.95323e-05	0.000530086	1.22499	NA	NA	BRASSINOSTEROID INSENSITIVE 1-associated receptor kinase 1	GO:0004672: protein kinase activity | GO:0005524: ATP binding | GO:0006468: protein phosphorylation | GO:0004674: protein serine/threonine kinase activity | GO:0016772: transferase activity, transferring phosphorus-containing groups | GO:0032555: purine ribonucleotide binding | GO:0043168: anion binding | GO:0032553: ribonucleotide binding | GO:0044260: cellular macromolecule metabolic process | GO:0043167: ion binding | GO:0035639: purine ribonucleoside triphosphate binding | GO:0097367: carbohydrate derivative binding | GO:0006796: phosphate-containing compound metabolic process | GO:0003824: catalytic activity | GO:0006793: phosphorus metabolic process | GO:0032559: adenyl ribonucleotide binding | GO:1901265: nucleoside phosphate binding | GO:0000166: nucleotide binding | GO:0030554: adenyl nucleotide binding | GO:0016301: kinase activity | GO:0001882: nucleoside binding | GO:0016773: phosphotransferase activity, alcohol group as acceptor | GO:0097159: organic cyclic compound binding | GO:0017076: purine nucleotide binding | GO:0043170: macromolecule metabolic process | GO:0044237: cellular metabolic process | GO:0044238: primary metabolic process | GO:0009987: cellular process | GO:0036094: small molecule binding | GO:0032549: ribonucleoside binding | GO:0016310: phosphorylation | GO:1901363: heterocyclic compound binding | GO:0005488: binding | GO:0001883: purine nucleoside binding | GO:0008152: metabolic process | GO:0043412: macromolecule modification | GO:0071704: organic substance metabolic process | GO:0044267: cellular protein metabolic process | GO:0006464: cellular protein modification process | GO:0016740: transferase activity | GO:0032550: purine ribonucleoside binding | GO:0036211: protein modification process | GO:0019538: protein metabolic process	29.4.1.57: protein.postranslational modification.kinase.receptor like cytoplasmatic kinase VII | 30.2.17: signalling.receptor kinases.DUF 26	IPR001938: Thaumatin | IPR017441: Protein kinase, ATP binding site | IPR011009: Protein kinase-like domain | IPR000719: Protein kinase domain | IPR008271: Serine/threonine-protein kinase, active site | IPR002290: Serine/threonine- / dual specificity protein kinase, catalytic domain | IPR013320: Concanavalin A-like lectin/glucanase, subgroup | SignalP-noTM: Signal Peptide detected using noTM network	SilkvsEarx3	Low
GRMZM2G113340	2.96091	4.7158	4.4573	1.00727e-05	8.17759e-05	2.93643	NA	NA	protein DnaJ	GO:0043229: intracellular organelle | GO:0009534: chloroplast thylakoid | GO:0044434: chloroplast part | GO:0042651: thylakoid membrane | GO:0043226: organelle | GO:0044436: thylakoid part | GO:0044435: plastid part | GO:0009536: plastid | GO:0043227: membrane-bounded organelle | GO:0009535: chloroplast thylakoid membrane | GO:0009579: thylakoid | GO:0005623: cell | GO:0009507: chloroplast | GO:0031976: plastid thylakoid | GO:0043231: intracellular membrane-bounded organelle | GO:0031072: heat shock protein binding | GO:0044464: cell part | GO:0051082: unfolded protein binding | GO:0044444: cytoplasmic part | GO:0044422: organelle part | GO:0005488: binding | GO:0044425: membrane part | GO:0044424: intracellular part | GO:0044446: intracellular organelle part | GO:0005622: intracellular | GO:0005515: protein binding | GO:0005737: cytoplasm | GO:0016020: membrane | GO:0016021: integral component of membrane | GO:0055035: plastid thylakoid membrane | GO:0034357: photosynthetic membrane | GO:0031224: intrinsic component of membrane | GO:0031984: organelle subcompartment	NA	IPR001305: Heat shock protein DnaJ, cysteine-rich domain	SilkvsEarx3	Low
GRMZM2G352627	2.9599	1.54249	4.36221	1.53913e-05	0.000117326	2.62942	NA	NA	kDa heat shock protein	GO:0009408: response to heat	20.2.1: stress.abiotic.heat	IPR008978: HSP20-like chaperone | IPR002068: Alpha crystallin/Hsp20 domain	SilkvsEarx3	Low
GRMZM2G019956	2.9592	0.459734	3.90048	0.000107943	0.000624735	1.04301	NA	NA	B3 domain-containing protein Os03g0619600	GO:0003677: DNA binding	27.3.41: RNA.regulation of transcription.B3 transcription factor family	IPR015300: DNA-binding pseudobarrel domain | IPR003340: B3 DNA binding domain	SilkvsEarx3	Low
GRMZM2G143512	2.95828	3.30854	4.84038	1.6883e-06	1.76047e-05	4.75517	NA	NA	Lead, cadmium, zinc and mercury-transporting ATPase	GO:0030001: metal ion transport | GO:0046872: metal ion binding | GO:0000166: nucleotide binding | GO:0016820: hydrolase activity, acting on acid anhydrides, catalyzing transmembrane movement of substances | GO:0071944: cell periphery | GO:0016787: hydrolase activity | GO:0030554: adenyl nucleotide binding | GO:0017111: nucleoside-triphosphatase activity | GO:0016462: pyrophosphatase activity | GO:0016021: integral component of membrane | GO:0017076: purine nucleotide binding | GO:0016020: membrane | GO:0005622: intracellular | GO:0044424: intracellular part | GO:0006950: response to stress | GO:0044425: membrane part | GO:0016818: hydrolase activity, acting on acid anhydrides, in phosphorus-containing anhydrides | GO:0044464: cell part | GO:0022853: active ion transmembrane transporter activity | GO:0016817: hydrolase activity, acting on acid anhydrides | GO:0046688: response to copper ion | GO:0022857: transmembrane transporter activity | GO:0050896: response to stimulus | GO:0015662: ATPase activity, coupled to transmembrane movement of ions, phosphorylative mechanism | GO:0015405: P-P-bond-hydrolysis-driven transmembrane transporter activity | GO:0010038: response to metal ion | GO:0010035: response to inorganic substance | GO:0098754: detoxification | GO:0043492: ATPase activity, coupled to movement of substances | GO:0097501: stress response to metal ion | GO:0003824: catalytic activity | GO:1990267: response to transition metal nanoparticle | GO:0032549: ribonucleoside binding | GO:0005887: integral component of plasma membrane | GO:0001883: purine nucleoside binding | GO:0005524: ATP binding | GO:0044459: plasma membrane part | GO:0005375: copper ion transmembrane transporter activity | GO:0005215: transporter activity | GO:0046873: metal ion transmembrane transporter activity | GO:0032550: purine ribonucleoside binding | GO:0008324: cation transmembrane transporter activity | GO:0046915: transition metal ion transmembrane transporter activity | GO:0031224: intrinsic component of membrane | GO:0046914: transition metal ion binding | GO:0032555: purine ribonucleotide binding | GO:0032553: ribonucleotide binding | GO:0031226: intrinsic component of plasma membrane | GO:0043682: copper-transporting ATPase activity | GO:0042623: ATPase activity, coupled | GO:0032559: adenyl ribonucleotide binding | GO:0001882: nucleoside binding | GO:0061687: detoxification of inorganic compound | GO:0005886: plasma membrane | GO:0042221: response to chemical | GO:0042626: ATPase activity, coupled to transmembrane movement of substances | GO:0019829: cation-transporting ATPase activity | GO:0042625: ATPase coupled ion transmembrane transporter activity | GO:0010273: detoxification of copper ion | GO:0043231: intracellular membrane-bounded organelle | GO:0097367: carbohydrate derivative binding | GO:0005507: copper ion binding | GO:0035639: purine ribonucleoside triphosphate binding | GO:0022892: substrate-specific transporter activity | GO:1990169: stress response to copper ion | GO:0022891: substrate-specific transmembrane transporter activity | GO:0022890: inorganic cation transmembrane transporter activity | GO:0005623: cell | GO:0043227: membrane-bounded organelle | GO:0009636: response to toxic substance | GO:0043226: organelle | GO:0015075: ion transmembrane transporter activity | GO:0022804: active transmembrane transporter activity | GO:0015399: primary active transmembrane transporter activity | GO:0043229: intracellular organelle | GO:0016887: ATPase activity | GO:0016021: integral to membrane | GO:0006825: copper ion transport | GO:0006812: cation transport | GO:0044765: single-organism transport | GO:0031224: intrinsic to membrane | GO:0042625: ATPase activity, coupled to transmembrane movement of ions | GO:0051234: establishment of localization | GO:1901265: nucleoside phosphate binding | GO:0006810: transport | GO:0006811: ion transport | GO:0051179: localization	34.12: transport.metal	IPR023214: HAD-like domain | IPR027256: Cation-transporting P-type ATPase, subfamily IB | IPR001757: Cation-transporting P-type ATPase | IPR006121: Heavy metal-associated domain, HMA | IPR023299: P-type ATPase, cytoplasmic domain N | IPR018303: P-type ATPase, phosphorylation site | IPR017969: Heavy-metal-associated, conserved site | IPR006122: Heavy metal-associated domain, copper ion-binding | IPR008250: P-type ATPase, A domain	SilkvsEarx3	Low
GRMZM2G145654	2.95772	0.344741	5.07472	5.32528e-07	6.5168e-06	5.74038	NA	NA	NA	NA	NA	IPR025322: Protein of unknown function DUF4228, plant	SilkvsEarx3	Low
GRMZM2G104829	2.95723	-0.947646	3.77043	0.000180701	0.000970888	0.579538	NA	NA	mannose beta-1,4-N-acetylglucosaminyltransferase 2	GO:0016757: transferase activity, transferring glycosyl groups	NA	IPR007657: Glycosyltransferase AER61, uncharacterised	SilkvsEarx3	Low
GRMZM2G399921	2.95715	2.50001	3.71513	0.000223964	0.00116748	0.0509252	NA	NA	NA	NA	NA	NA	SilkvsEarx3	Low
GRMZM2G011626	2.95691	-3.73722	4.06263	5.56226e-05	0.000354419	1.64428	NA	NA	Beta-1,3-galactosyltransferase pvg3	GO:0006486: protein glycosylation | GO:0008378: galactosyltransferase activity | GO:0016020: membrane | GO:0009101: glycoprotein biosynthetic process | GO:0043413: macromolecule glycosylation	29.7: protein.glycosylation	IPR002659: Glycosyl transferase, family 31	SilkvsEarx3	Low
GRMZM2G045243	2.9564	2.31392	6.21623	1.01068e-09	2.79792e-08	11.6198	NA	NA	NA	GO:0009733: response to auxin | GO:0050896: response to stimulus | GO:0009734: auxin mediated signaling pathway | GO:0009536: plastid | GO:0005516: calmodulin binding | GO:0005739: mitochondrion	17.2.3: hormone metabolism.auxin.induced-regulated-responsive-activated	IPR003676: Auxin-induced protein, ARG7	SilkvsEarx3	Low
GRMZM5G801190	2.95546	0.183595	2.59284	0.00977332	0.028627	-3.0432	NA	NA	NA	GO:0043227: membrane-bounded organelle | GO:0005622: intracellular | GO:0044424: intracellular part | GO:0043226: organelle | GO:0044464: cell part | GO:0043231: intracellular membrane-bounded organelle | GO:0043229: intracellular organelle | GO:0005623: cell | GO:0005634: nucleus	NA	IPR004320: Protein of unknown function DUF241, plant	SilkvsEarx3	Low
GRMZM2G042107	2.95445	0.146085	4.68646	3.51251e-06	3.3217e-05	4.13834	NA	NA	repeat, PH and SEC7 domain containing protein secG	GO:0005515: protein binding | GO:0071944: cell periphery | GO:0031224: intrinsic component of membrane | GO:0012505: endomembrane system | GO:0016021: integral component of membrane | GO:0016020: membrane | GO:0043231: intracellular membrane-bounded organelle | GO:0005737: cytoplasm | GO:0005623: cell | GO:0043227: membrane-bounded organelle | GO:0005886: plasma membrane | GO:0005622: intracellular | GO:0044424: intracellular part | GO:0043226: organelle | GO:0044425: membrane part | GO:0044444: cytoplasmic part | GO:0005783: endoplasmic reticulum | GO:0044464: cell part | GO:0043229: intracellular organelle | GO:0005488: binding	31.1: cell.organisation	IPR002110: Ankyrin repeat | IPR026961: PGG domain | IPR020683: Ankyrin repeat-containing domain	SilkvsEarx3	Low
AC194965.4_FG004	2.95427	-1.16218	3.97331	8.03713e-05	0.000484759	1.32077	NA	NA	GATA transcription factor 16	GO:0003700: transcription factor activity, sequence-specific DNA binding | GO:0006355: regulation of transcription, DNA-templated | GO:0008270: zinc ion binding | GO:0043565: sequence-specific DNA binding | GO:0006355: regulation of transcription, DNA-dependent | GO:0003700: sequence-specific DNA binding transcription factor activity | GO:0010468: regulation of gene expression | GO:0006807: nitrogen compound metabolic process | GO:0010467: gene expression | GO:0051252: regulation of RNA metabolic process | GO:0051171: regulation of nitrogen compound metabolic process | GO:0044260: cellular macromolecule metabolic process | GO:0043169: cation binding | GO:0043167: ion binding | GO:0019222: regulation of metabolic process | GO:0046914: transition metal ion binding | GO:0019219: regulation of nucleobase-containing compound metabolic process | GO:0034641: cellular nitrogen compound metabolic process | GO:0034645: cellular macromolecule biosynthetic process | GO:0050789: regulation of biological process | GO:0009889: regulation of biosynthetic process | GO:0018130: heterocycle biosynthetic process | GO:0019438: aromatic compound biosynthetic process | GO:0043170: macromolecule metabolic process | GO:0046483: heterocycle metabolic process | GO:0016070: RNA metabolic process | GO:0009987: cellular process | GO:0044271: cellular nitrogen compound biosynthetic process | GO:0065007: biological regulation | GO:0010556: regulation of macromolecule biosynthetic process | GO:0006139: nucleobase-containing compound metabolic process | GO:0032774: RNA biosynthetic process | GO:0006725: cellular aromatic compound metabolic process | GO:1901576: organic substance biosynthetic process | GO:0090304: nucleic acid metabolic process | GO:0046872: metal ion binding | GO:0080090: regulation of primary metabolic process | GO:0097159: organic cyclic compound binding | GO:2001141: regulation of RNA biosynthetic process | GO:0044237: cellular metabolic process | GO:0044238: primary metabolic process | GO:0009058: biosynthetic process | GO:0009059: macromolecule biosynthetic process | GO:0003676: nucleic acid binding | GO:0003677: DNA binding | GO:2000112: regulation of cellular macromolecule biosynthetic process | GO:0006351: transcription, DNA-templated | GO:0060255: regulation of macromolecule metabolic process | GO:0031323: regulation of cellular metabolic process | GO:1901360: organic cyclic compound metabolic process | GO:0031326: regulation of cellular biosynthetic process | GO:1901362: organic cyclic compound biosynthetic process | GO:1901363: heterocyclic compound binding | GO:0034654: nucleobase-containing compound biosynthetic process | GO:0050794: regulation of cellular process | GO:0001071: nucleic acid binding transcription factor activity | GO:0071704: organic substance metabolic process | GO:0044249: cellular biosynthetic process	27.3.9: RNA.regulation of transcription.C2C2(Zn) GATA transcription factor family	IPR013088: Zinc finger, NHR/GATA-type | IPR000679: Zinc finger, GATA-type	SilkvsEarx3	Low
GRMZM2G022972	2.95186	-2.37541	2.68993	0.007365	0.0225884	-2.58427	NA	NA	NA	GO:0005516: calmodulin binding | GO:0006950: response to stress | GO:0003700: sequence-specific DNA binding transcription factor activity | GO:0005634: nucleus | GO:0010112: regulation of systemic acquired resistance | GO:0043565: sequence-specific DNA binding | GO:0080142: regulation of salicylic acid biosynthetic process	30.3: signalling.calcium	IPR012416: Calmodulin binding protein-like	SilkvsEarx3	Low
GRMZM2G072653	2.95132	0.0751053	4.05705	5.69283e-05	0.000361448	1.62524	NA	NA	Allene oxide synthase 1, chloroplastic	GO:0005506: iron ion binding | GO:0016705: oxidoreductase activity, acting on paired donors, with incorporation or reduction of molecular oxygen | GO:0020037: heme binding | GO:0055114: oxidation-reduction process | GO:0071704: organic substance metabolic process | GO:0010287: plastoglobule | GO:0034357: photosynthetic membrane | GO:0055035: plastid thylakoid membrane | GO:0006629: lipid metabolic process | GO:0016020: membrane | GO:0005739: mitochondrion | GO:0031408: oxylipin biosynthetic process | GO:0005737: cytoplasm | GO:0019373: epoxygenase P450 pathway | GO:0031407: oxylipin metabolic process | GO:0001101: response to acid chemical | GO:1901615: organic hydroxy compound metabolic process | GO:0031967: organelle envelope | GO:0006631: fatty acid metabolic process | GO:0005622: intracellular | GO:0009987: cellular process | GO:0006950: response to stress | GO:0004497: monooxygenase activity | GO:0044424: intracellular part | GO:0006633: fatty acid biosynthetic process | GO:0006952: defense response | GO:0044422: organelle part | GO:0009620: response to fungus | GO:0044464: cell part | GO:1901576: organic substance biosynthetic process | GO:0008610: lipid biosynthetic process | GO:0009941: chloroplast envelope | GO:0032787: monocarboxylic acid metabolic process | GO:0050896: response to stimulus | GO:0031975: envelope | GO:0033559: unsaturated fatty acid metabolic process | GO:0051704: multi-organism process | GO:0009605: response to external stimulus | GO:0031976: plastid thylakoid | GO:0009607: response to biotic stimulus | GO:0009579: thylakoid | GO:0009535: chloroplast thylakoid membrane | GO:0009536: plastid | GO:0009978: allene oxide synthase activity | GO:0009058: biosynthetic process | GO:0009532: plastid stroma | GO:0044255: cellular lipid metabolic process | GO:0008202: steroid metabolic process | GO:0009611: response to wounding | GO:0016829: lyase activity | GO:0009534: chloroplast thylakoid | GO:0051707: response to other organism | GO:0009694: jasmonic acid metabolic process | GO:0009695: jasmonic acid biosynthetic process | GO:1901360: organic cyclic compound metabolic process | GO:0043207: response to external biotic stimulus | GO:0009570: chloroplast stroma | GO:0031984: organelle subcompartment | GO:0016125: sterol metabolic process | GO:0019752: carboxylic acid metabolic process | GO:0009719: response to endogenous stimulus | GO:0001676: long-chain fatty acid metabolic process | GO:0098542: defense response to other organism | GO:0046394: carboxylic acid biosynthetic process | GO:0072330: monocarboxylic acid biosynthetic process | GO:0043436: oxoacid metabolic process | GO:0009526: plastid envelope | GO:0044446: intracellular organelle part | GO:0044249: cellular biosynthetic process | GO:0009725: response to hormone | GO:0044763: single-organism cellular process | GO:0044444: cytoplasmic part | GO:0042221: response to chemical | GO:0006690: icosanoid metabolic process | GO:0016836: hydro-lyase activity | GO:0016835: carbon-oxygen lyase activity | GO:0010033: response to organic substance | GO:0019825: oxygen binding | GO:0019369: arachidonic acid metabolic process | GO:0050832: defense response to fungus | GO:0016053: organic acid biosynthetic process | GO:0043231: intracellular membrane-bounded organelle | GO:0009507: chloroplast | GO:0044283: small molecule biosynthetic process | GO:0005623: cell | GO:0044281: small molecule metabolic process | GO:0043227: membrane-bounded organelle | GO:0044237: cellular metabolic process | GO:1901700: response to oxygen-containing compound | GO:0044435: plastid part | GO:0044436: thylakoid part | GO:0044238: primary metabolic process | GO:0043226: organelle | GO:0042651: thylakoid membrane | GO:0044711: single-organism biosynthetic process | GO:0044434: chloroplast part | GO:0047987: hydroperoxide dehydratase activity | GO:0009753: response to jasmonic acid | GO:0043229: intracellular organelle | GO:0006082: organic acid metabolic process	17.7.1.3: hormone metabolism.jasmonate.synthesis-degradation.allene oxidase synthase	IPR001128: Cytochrome P450 | IPR002403: Cytochrome P450, E-class, group IV	SilkvsEarx3	Low
GRMZM2G428119	2.9505	-2.6698	3.17897	0.00156157	0.00611456	-1.26687	NA	NA	POZ and MATH domain-containing protein	GO:0005515: protein binding	29.5.11.4.5.2: protein.degradation.ubiquitin.E3.BTB/POZ Cullin3.BTB/POZ	IPR008974: TRAF-like | IPR002083: MATH	SilkvsEarx3	Low
GRMZM5G843484	2.94981	-0.294148	4.04717	5.93106e-05	0.000374466	1.59028	NA	NA	NA	NA	NA	SignalP-noTM: Signal Peptide detected using noTM network	SilkvsEarx3	Low
AC234528.1_FG006	2.94925	-3.9904	3.24916	0.00122851	0.00497763	-1.06037	NA	NA	Flavonol synthase/flavanone 3-hydroxylase	GO:0016491: oxidoreductase activity | GO:0055114: oxidation-reduction process | GO:0046872: metal ion binding | GO:0005737: cytoplasm | GO:0005623: cell | GO:0051213: dioxygenase activity | GO:0005622: intracellular | GO:0044424: intracellular part | GO:0005488: binding | GO:0009058: biosynthetic process | GO:0043169: cation binding | GO:0044464: cell part | GO:0043167: ion binding | GO:0016706: oxidoreductase activity, acting on paired donors, with incorporation or reduction of molecular oxygen, 2-oxoglutarate as one donor, and incorporation of one atom each of oxygen into both donors | GO:0016705: oxidoreductase activity, acting on paired donors, with incorporation or reduction of molecular oxygen | GO:0005506: iron ion binding | GO:0044710: single-organism metabolic process | GO:0044699: single-organism process | GO:0008152: metabolic process | GO:0003824: catalytic activity	17.5.1: hormone metabolism.ethylene.synthesis-degradation	IPR002283: Isopenicillin N synthase | IPR005123: Oxoglutarate/iron-dependent dioxygenase | IPR027443: Isopenicillin N synthase-like | IPR026992: Non-haem dioxygenase N-terminal domain | SignalP-noTM: Signal Peptide detected using noTM network	SilkvsEarx3	Low
GRMZM2G444073	2.94834	1.35413	3.52126	0.000465335	0.00217305	-0.287745	NA	NA	transcription factor Y subunit B	GO:0005622: intracellular | GO:0043565: sequence-specific DNA binding | GO:0006355: regulation of transcription, DNA-dependent | GO:0046982: protein heterodimerization activity | GO:0005634: nucleus | GO:0003677: DNA binding | GO:0005515: protein binding | GO:0010468: regulation of gene expression | GO:0051171: regulation of nitrogen compound metabolic process | GO:0051252: regulation of RNA metabolic process | GO:0019222: regulation of metabolic process | GO:0019219: regulation of nucleobase-containing compound metabolic process | GO:0046983: protein dimerization activity | GO:0009889: regulation of biosynthetic process | GO:0010556: regulation of macromolecule biosynthetic process | GO:0032774: RNA biosynthetic process | GO:0044464: cell part | GO:0080090: regulation of primary metabolic process | GO:0097159: organic cyclic compound binding | GO:2001141: regulation of RNA biosynthetic process | GO:0005623: cell | GO:0003676: nucleic acid binding | GO:0006351: transcription, DNA-templated | GO:0060255: regulation of macromolecule metabolic process | GO:2000112: regulation of cellular macromolecule biosynthetic process | GO:0031323: regulation of cellular metabolic process | GO:0031326: regulation of cellular biosynthetic process | GO:0034654: nucleobase-containing compound biosynthetic process | GO:1901363: heterocyclic compound binding	27.3.15: RNA.regulation of transcription.CCAAT box binding factor family, HAP3	IPR009072: Histone-fold | IPR003957: Transcription factor, NFYB/HAP3 subunit | IPR003956: Transcription factor, NFYB/HAP3, conserved site | IPR003958: Transcription factor CBF/NF-Y/archaeal histone	SilkvsEarx3	Low
AC225790.2_FG003	2.94824	1.06914	4.76746	2.39476e-06	2.40001e-05	4.44639	NA	NA	NA	NA	NA	NA	SilkvsEarx3	Low
GRMZM2G021095	2.94411	-4.3297	3.55261	0.000414352	0.00197205	-0.11972	NA	NA	LOB domain-containing protein	GO:0043227: membrane-bounded organelle | GO:0005622: intracellular | GO:0044424: intracellular part | GO:0043226: organelle | GO:0044444: cytoplasmic part | GO:0044464: cell part | GO:0005739: mitochondrion | GO:0043231: intracellular membrane-bounded organelle | GO:0005737: cytoplasm | GO:0043229: intracellular organelle | GO:0005623: cell | GO:0005634: nucleus	27.3.37: RNA.regulation of transcription.AS2,Lateral Organ Boundaries Gene Family	IPR004883: Lateral organ boundaries, LOB	SilkvsEarx3	Low
GRMZM2G414727	2.94261	3.14178	2.81881	0.00499474	0.0162732	-2.49056	NA	NA	Auxin-induced protein	GO:0009733: response to auxin | GO:0005516: calmodulin binding | GO:0044444: cytoplasmic part	17.2.3: hormone metabolism.auxin.induced-regulated-responsive-activated	IPR003676: Auxin-induced protein, ARG7	SilkvsEarx3	Low
GRMZM2G073114	2.94248	-0.557404	8.04492	5.38332e-15	6.60494e-13	23.2137	NA	Unknown protein from spot 406 of 2D-PAGE of etiolated coleoptile	Ripening-related protein	GO:0005576: extracellular region	33.99: development.unspecified	IPR009009: RlpA-like double-psi beta-barrel domain | IPR014733: Barwin-like endoglucanase | SignalP-noTM: Signal Peptide detected using noTM network	SilkvsEarx3	Low
GRMZM2G325238	2.94166	-1.88222	3.87821	0.000118023	0.000672768	0.94659	NA	NA	Receptor like protein kinase	GO:0004672: protein kinase activity | GO:0005524: ATP binding | GO:0006468: protein phosphorylation | GO:0004674: protein serine/threonine kinase activity | GO:0016772: transferase activity, transferring phosphorus-containing groups | GO:0032555: purine ribonucleotide binding | GO:0043168: anion binding | GO:0032553: ribonucleotide binding | GO:0044260: cellular macromolecule metabolic process | GO:0043167: ion binding | GO:0035639: purine ribonucleoside triphosphate binding | GO:0097367: carbohydrate derivative binding | GO:0006796: phosphate-containing compound metabolic process | GO:0003824: catalytic activity | GO:0032559: adenyl ribonucleotide binding | GO:0006793: phosphorus metabolic process | GO:1901265: nucleoside phosphate binding | GO:0000166: nucleotide binding | GO:0001882: nucleoside binding | GO:0016301: kinase activity | GO:0030554: adenyl nucleotide binding | GO:0016773: phosphotransferase activity, alcohol group as acceptor | GO:0017076: purine nucleotide binding | GO:0097159: organic cyclic compound binding | GO:0043170: macromolecule metabolic process | GO:0044237: cellular metabolic process | GO:0044238: primary metabolic process | GO:0009987: cellular process | GO:0036094: small molecule binding | GO:0032549: ribonucleoside binding | GO:0016310: phosphorylation | GO:0005488: binding | GO:1901363: heterocyclic compound binding | GO:0001883: purine nucleoside binding | GO:0008152: metabolic process | GO:0043412: macromolecule modification | GO:0071704: organic substance metabolic process | GO:0044267: cellular protein metabolic process | GO:0032550: purine ribonucleoside binding | GO:0019538: protein metabolic process | GO:0036211: protein modification process | GO:0016740: transferase activity | GO:0006464: cellular protein modification process	30.2.17: signalling.receptor kinases.DUF 26	IPR002290: Serine/threonine- / dual specificity protein kinase, catalytic domain | IPR002902: Gnk2-homologous domain | IPR011009: Protein kinase-like domain | IPR008271: Serine/threonine-protein kinase, active site | IPR013320: Concanavalin A-like lectin/glucanase, subgroup | IPR000719: Protein kinase domain | IPR017441: Protein kinase, ATP binding site	SilkvsEarx3	Low
GRMZM2G399644	2.94135	0.0890307	4.79471	2.10262e-06	2.13072e-05	4.61237	NA	NA	Auxin-induced protein	GO:0009733: response to auxin | GO:0043231: intracellular membrane-bounded organelle | GO:0005737: cytoplasm | GO:0005515: protein binding | GO:0005516: calmodulin binding | GO:0005777: peroxisome | GO:0005623: cell | GO:0005634: nucleus | GO:0042579: microbody | GO:0043227: membrane-bounded organelle | GO:0005622: intracellular | GO:0044424: intracellular part | GO:0005488: binding | GO:0043226: organelle | GO:0044444: cytoplasmic part | GO:0044464: cell part | GO:0043229: intracellular organelle | GO:0009734: auxin mediated signaling pathway | GO:0050896: response to stimulus	17.2.3: hormone metabolism.auxin.induced-regulated-responsive-activated	IPR003676: Auxin-induced protein, ARG7	SilkvsEarx3	Low
GRMZM2G046618	2.94062	3.46275	3.51503	0.000476143	0.00221372	-0.509408	NA	NA	Pectinesterase/pectinesterase inhibitor	GO:0004857: enzyme inhibitor activity | GO:0005618: cell wall | GO:0030599: pectinesterase activity | GO:0042545: cell wall modification | GO:0071704: organic substance metabolic process | GO:0000272: polysaccharide catabolic process | GO:0009617: response to bacterium | GO:0005975: carbohydrate metabolic process | GO:0005976: polysaccharide metabolic process | GO:0009505: plant-type cell wall | GO:1901575: organic substance catabolic process | GO:0008152: metabolic process | GO:0010393: galacturonan metabolic process | GO:0050896: response to stimulus | GO:0051704: multi-organism process | GO:0045330: aspartyl esterase activity | GO:0009605: response to external stimulus | GO:0016052: carbohydrate catabolic process | GO:0045490: pectin catabolic process | GO:0043170: macromolecule metabolic process | GO:0009607: response to biotic stimulus | GO:0046910: pectinesterase inhibitor activity | GO:0044238: primary metabolic process | GO:0005576: extracellular region | GO:0045488: pectin metabolic process | GO:0009056: catabolic process | GO:0051707: response to other organism | GO:0009057: macromolecule catabolic process | GO:0043207: response to external biotic stimulus | GO:0052689: carboxylic ester hydrolase activity | GO:0030312: external encapsulating structure | GO:0009987: cellular process | GO:0016788: hydrolase activity, acting on ester bonds | GO:0005623: cell | GO:0045229: external encapsulating structure organization | GO:0003824: catalytic activity | GO:0071944: cell periphery | GO:0016787: hydrolase activity | GO:0044464: cell part | GO:0030234: enzyme regulator activity | GO:0071555: cell wall organization | GO:0071554: cell wall organization or biogenesis | GO:0071840: cellular component organization or biogenesis | GO:0016043: cellular component organization	10.8.1: cell wall.pectin*esterases.PME	IPR006501: Pectinesterase inhibitor domain | IPR012334: Pectin lyase fold | IPR011050: Pectin lyase fold/virulence factor | IPR000070: Pectinesterase, catalytic | SignalP-noTM: Signal Peptide detected using noTM network	SilkvsEarx3	Low
GRMZM2G148087	2.94051	-0.793819	3.16344	0.00164573	0.00638774	-1.31551	NA	NA	WRKY transcription factor 33	GO:0003700: transcription factor activity, sequence-specific DNA binding | GO:0006355: regulation of transcription, DNA-templated | GO:0043565: sequence-specific DNA binding | GO:0010243: response to organonitrogen compound | GO:0010200: response to chitin | GO:0051716: cellular response to stimulus | GO:0044550: secondary metabolite biosynthetic process | GO:0070370: cellular heat acclimation | GO:0009617: response to bacterium | GO:0044272: sulfur compound biosynthetic process | GO:0001067: regulatory region nucleic acid binding | GO:0001101: response to acid chemical | GO:0009700: indole phytoalexin biosynthetic process | GO:0005622: intracellular | GO:0006950: response to stress | GO:0044424: intracellular part | GO:0006952: defense response | GO:1901698: response to nitrogen compound | GO:0009620: response to fungus | GO:0044464: cell part | GO:0009266: response to temperature stimulus | GO:0006790: sulfur compound metabolic process | GO:0050896: response to stimulus | GO:0052315: phytoalexin biosynthetic process | GO:0010035: response to inorganic substance | GO:0052317: camalexin metabolic process | GO:0051704: multi-organism process | GO:0033554: cellular response to stress | GO:0009605: response to external stimulus | GO:0034605: cellular response to heat | GO:0009408: response to heat | GO:0009607: response to biotic stimulus | GO:0052314: phytoalexin metabolic process | GO:0009409: response to cold | GO:0009414: response to water deprivation | GO:0009415: response to water | GO:0042435: indole-containing compound biosynthetic process | GO:0044699: single-organism process | GO:1901566: organonitrogen compound biosynthetic process | GO:1901564: organonitrogen compound metabolic process | GO:0042430: indole-containing compound metabolic process | GO:0044212: transcription regulatory region DNA binding | GO:0051707: response to other organism | GO:0009651: response to salt stress | GO:0010120: camalexin biosynthetic process | GO:0010286: heat acclimation | GO:0043207: response to external biotic stimulus | GO:0010506: regulation of autophagy | GO:0009719: response to endogenous stimulus | GO:0005515: protein binding | GO:0010508: positive regulation of autophagy | GO:0005634: nucleus | GO:0098542: defense response to other organism | GO:0009403: toxin biosynthetic process | GO:0009404: toxin metabolic process | GO:0042742: defense response to bacterium | GO:0044763: single-organism cellular process | GO:0042221: response to chemical | GO:0006970: response to osmotic stress | GO:0010033: response to organic substance | GO:0019748: secondary metabolic process | GO:0050832: defense response to fungus | GO:0006914: autophagy | GO:0043231: intracellular membrane-bounded organelle | GO:0048522: positive regulation of cellular process | GO:0009628: response to abiotic stimulus | GO:0005623: cell | GO:0043227: membrane-bounded organelle | GO:0046217: indole phytoalexin metabolic process | GO:1901700: response to oxygen-containing compound | GO:0048518: positive regulation of biological process | GO:0044710: single-organism metabolic process | GO:0043226: organelle | GO:0044711: single-organism biosynthetic process | GO:0000975: regulatory region DNA binding | GO:0043229: intracellular organelle | GO:0006355: regulation of transcription, DNA-dependent | GO:0003700: sequence-specific DNA binding transcription factor activity | GO:0010468: regulation of gene expression | GO:0010467: gene expression | GO:0006807: nitrogen compound metabolic process | GO:0051252: regulation of RNA metabolic process | GO:0051171: regulation of nitrogen compound metabolic process | GO:0044260: cellular macromolecule metabolic process | GO:0019222: regulation of metabolic process | GO:0019219: regulation of nucleobase-containing compound metabolic process | GO:0034641: cellular nitrogen compound metabolic process | GO:0034645: cellular macromolecule biosynthetic process | GO:0050789: regulation of biological process | GO:0009889: regulation of biosynthetic process | GO:0018130: heterocycle biosynthetic process | GO:0019438: aromatic compound biosynthetic process | GO:0043170: macromolecule metabolic process | GO:0046483: heterocycle metabolic process | GO:0016070: RNA metabolic process | GO:0009987: cellular process | GO:0044271: cellular nitrogen compound biosynthetic process | GO:0065007: biological regulation | GO:0010556: regulation of macromolecule biosynthetic process | GO:0006139: nucleobase-containing compound metabolic process | GO:0032774: RNA biosynthetic process | GO:0006725: cellular aromatic compound metabolic process | GO:1901576: organic substance biosynthetic process | GO:0090304: nucleic acid metabolic process | GO:0080090: regulation of primary metabolic process | GO:0097159: organic cyclic compound binding | GO:2001141: regulation of RNA biosynthetic process | GO:0044237: cellular metabolic process | GO:0044238: primary metabolic process | GO:0009058: biosynthetic process | GO:0009059: macromolecule biosynthetic process | GO:0003676: nucleic acid binding | GO:0003677: DNA binding | GO:2000112: regulation of cellular macromolecule biosynthetic process | GO:0006351: transcription, DNA-templated | GO:0060255: regulation of macromolecule metabolic process | GO:0031323: regulation of cellular metabolic process | GO:0031326: regulation of cellular biosynthetic process | GO:1901360: organic cyclic compound metabolic process | GO:1901362: organic cyclic compound biosynthetic process | GO:0034654: nucleobase-containing compound biosynthetic process | GO:1901363: heterocyclic compound binding | GO:0005488: binding | GO:0050794: regulation of cellular process | GO:0008152: metabolic process | GO:0001071: nucleic acid binding transcription factor activity | GO:0071704: organic substance metabolic process | GO:0044249: cellular biosynthetic process	27.3.32: RNA.regulation of transcription.WRKY domain transcription factor family	IPR003657: DNA-binding WRKY	SilkvsEarx3	Low
AC200753.3_FG003	2.93872	2.31839	5.33638	1.39089e-07	2.05209e-06	7.10805	NA	NA	Multiple C2 and transmembrane domain-containing protein 1	GO:0005515: protein binding | GO:0071944: cell periphery | GO:0031224: intrinsic component of membrane | GO:0016740: transferase activity | GO:0012505: endomembrane system | GO:0030054: cell junction | GO:0016021: integral component of membrane | GO:0016020: membrane | GO:0005737: cytoplasm | GO:0005911: cell-cell junction | GO:0005634: nucleus | GO:0005886: plasma membrane | GO:0005622: intracellular | GO:0044424: intracellular part | GO:0044425: membrane part | GO:0044444: cytoplasmic part | GO:0005783: endoplasmic reticulum | GO:0044464: cell part | GO:0055044: symplast | GO:0016757: transferase activity, transferring glycosyl groups | GO:0005829: cytosol | GO:0043231: intracellular membrane-bounded organelle | GO:0003824: catalytic activity | GO:0009506: plasmodesma | GO:0005623: cell | GO:0043227: membrane-bounded organelle | GO:0043226: organelle | GO:0043229: intracellular organelle	35.1.19: not assigned.no ontology.C2 domain-containing protein	IPR000008: C2 domain | IPR013583: Phosphoribosyltransferase C-terminal	SilkvsEarx3	Low
GRMZM2G035503	2.93834	4.9138	7.76424	4.0662e-14	3.91987e-12	21.3275	NA	NA	xylosidase/alpha-L-arabinofuranosidase 2	GO:0004553: hydrolase activity, hydrolyzing O-glycosyl compounds | GO:0005975: carbohydrate metabolic process | GO:0071944: cell periphery | GO:0030312: external encapsulating structure | GO:0030054: cell junction | GO:0005618: cell wall | GO:0005737: cytoplasm | GO:0005911: cell-cell junction | GO:0005622: intracellular | GO:0044424: intracellular part | GO:0009505: plant-type cell wall | GO:0044444: cytoplasmic part | GO:0044464: cell part | GO:0044421: extracellular region part | GO:0055044: symplast | GO:0031012: extracellular matrix | GO:0048046: apoplast | GO:0043231: intracellular membrane-bounded organelle | GO:0009506: plasmodesma | GO:0009507: chloroplast | GO:0005623: cell | GO:0043227: membrane-bounded organelle | GO:0005578: proteinaceous extracellular matrix | GO:0009536: plastid | GO:0005576: extracellular region | GO:0043226: organelle | GO:0043229: intracellular organelle | GO:0016787: hydrolase activity | GO:0016798: hydrolase activity, acting on glycosyl bonds	10.6.1: cell wall.degradation.cellulases and beta -1,4-glucanases	IPR001764: Glycoside hydrolase, family 3, N-terminal | IPR002772: Glycoside hydrolase family 3 C-terminal domain | IPR017853: Glycoside hydrolase, superfamily | IPR026891: Fibronectin type III-like domain | IPR026892: Glycoside hydrolase family 3 | SignalP-noTM: Signal Peptide detected using noTM network	SilkvsEarx3	Low
GRMZM2G025491	2.93787	1.43956	3.46328	0.000575408	0.00260182	-0.473975	NA	NA	ASPARTIC PROTEASE IN GUARD CELL 1	GO:0006508: proteolysis | GO:0004190: aspartic-type endopeptidase activity | GO:0070011: peptidase activity, acting on L-amino acid peptides | GO:0004175: endopeptidase activity | GO:0016787: hydrolase activity | GO:0070001: aspartic-type peptidase activity | GO:0008152: metabolic process | GO:0008233: peptidase activity | GO:0071704: organic substance metabolic process | GO:0003824: catalytic activity | GO:0043170: macromolecule metabolic process | GO:0019538: protein metabolic process | GO:0044238: primary metabolic process	27.3.99: RNA.regulation of transcription.unclassified	IPR001969: Aspartic peptidase, active site | IPR001461: Aspartic peptidase | IPR021109: Aspartic peptidase domain | SignalP-noTM: Signal Peptide detected using noTM network	SilkvsEarx3	Low
GRMZM2G092003	2.93734	-5.11001	6.64492	7.34357e-11	2.86682e-09	13.8576	NA	NA	NA	GO:0043227: membrane-bounded organelle | GO:0005622: intracellular | GO:0044424: intracellular part | GO:0043226: organelle | GO:0044464: cell part | GO:0043231: intracellular membrane-bounded organelle | GO:0043229: intracellular organelle | GO:0005623: cell | GO:0005634: nucleus	35.1.41: not assigned.no ontology.hydroxyproline rich proteins	NA	SilkvsEarx3	Low
GRMZM2G140763	2.93716	0.766719	3.60786	0.000337029	0.0016529	0.00585868	NA	NA	NA	NA	NA	NA	SilkvsEarx3	Low
GRMZM2G311500	2.93586	-2.04895	2.87569	0.00418845	0.0140601	-2.10917	NA	NA	NA	NA	NA	IPR007789: Protein of unknown function DUF688	SilkvsEarx3	Low
GRMZM2G323415	2.93381	-0.764694	3.71584	0.000223346	0.00116533	0.400878	NA	NA	NA	GO:0009733: response to auxin	NA	NA	SilkvsEarx3	Low
GRMZM5G838435	2.93364	1.90958	3.99041	7.49422e-05	0.000456875	1.35285	NA	NA	Bifunctional epoxide hydrolase 2	GO:0016801: hydrolase activity, acting on ether bonds | GO:0016803: ether hydrolase activity | GO:0003824: catalytic activity | GO:0004301: epoxide hydrolase activity | GO:0016787: hydrolase activity	26.1: misc.misc2	IPR000639: Epoxide hydrolase-like	SilkvsEarx3	Low
GRMZM2G044107	2.93106	2.23216	7.14948	2.80227e-12	1.6275e-10	17.3997	NA	NA	xylosidase/alpha-L-arabinofuranosidase 2	GO:0004553: hydrolase activity, hydrolyzing O-glycosyl compounds | GO:0005975: carbohydrate metabolic process | GO:0071944: cell periphery | GO:0030312: external encapsulating structure | GO:0030054: cell junction | GO:0005618: cell wall | GO:0005737: cytoplasm | GO:0005911: cell-cell junction | GO:0005622: intracellular | GO:0044424: intracellular part | GO:0009505: plant-type cell wall | GO:0044444: cytoplasmic part | GO:0044464: cell part | GO:0044421: extracellular region part | GO:0055044: symplast | GO:0031012: extracellular matrix | GO:0048046: apoplast | GO:0043231: intracellular membrane-bounded organelle | GO:0009506: plasmodesma | GO:0009507: chloroplast | GO:0005623: cell | GO:0043227: membrane-bounded organelle | GO:0005578: proteinaceous extracellular matrix | GO:0009536: plastid | GO:0005576: extracellular region | GO:0043226: organelle | GO:0043229: intracellular organelle | GO:0016787: hydrolase activity | GO:0016798: hydrolase activity, acting on glycosyl bonds	10.6.2: cell wall.degradation.mannan-xylose-arabinose-fucose | 10.6.1: cell wall.degradation.cellulases and beta -1,4-glucanases	IPR026891: Fibronectin type III-like domain | IPR001764: Glycoside hydrolase, family 3, N-terminal | IPR002772: Glycoside hydrolase family 3 C-terminal domain | IPR026892: Glycoside hydrolase family 3 | IPR017853: Glycoside hydrolase, superfamily | SignalP-noTM: Signal Peptide detected using noTM network	SilkvsEarx3	Low
GRMZM2G097827	2.93091	2.0878	3.85783	0.000128022	0.000721322	0.87287	NA	NA	Probable calcium-binding protein CML22	GO:0005509: calcium ion binding | GO:0071944: cell periphery | GO:0044464: cell part | GO:0005886: plasma membrane | GO:0016020: membrane | GO:0005623: cell	30.3: signalling.calcium	IPR002048: EF-hand domain | IPR018247: EF-Hand 1, calcium-binding site | IPR011992: EF-hand domain pair	SilkvsEarx3	Low
GRMZM2G007406	2.93061	-0.83286	3.51387	0.000478172	0.00222206	-0.258725	NA	NA	Ethylene-responsive transcription factor	GO:0003700: transcription factor activity, sequence-specific DNA binding | GO:0006355: regulation of transcription, DNA-templated | GO:0006355: regulation of transcription, DNA-dependent | GO:0003700: sequence-specific DNA binding transcription factor activity | GO:0003677: DNA binding | GO:0010468: regulation of gene expression | GO:0006807: nitrogen compound metabolic process | GO:0010467: gene expression | GO:0051171: regulation of nitrogen compound metabolic process | GO:0051252: regulation of RNA metabolic process | GO:0044260: cellular macromolecule metabolic process | GO:0019222: regulation of metabolic process | GO:0034641: cellular nitrogen compound metabolic process | GO:0019219: regulation of nucleobase-containing compound metabolic process | GO:0034645: cellular macromolecule biosynthetic process | GO:0050789: regulation of biological process | GO:0009889: regulation of biosynthetic process | GO:0018130: heterocycle biosynthetic process | GO:0019438: aromatic compound biosynthetic process | GO:0043170: macromolecule metabolic process | GO:0046483: heterocycle metabolic process | GO:0016070: RNA metabolic process | GO:0009987: cellular process | GO:0044271: cellular nitrogen compound biosynthetic process | GO:0065007: biological regulation | GO:0010556: regulation of macromolecule biosynthetic process | GO:0006139: nucleobase-containing compound metabolic process | GO:0032774: RNA biosynthetic process | GO:0006725: cellular aromatic compound metabolic process | GO:1901576: organic substance biosynthetic process | GO:0090304: nucleic acid metabolic process | GO:0080090: regulation of primary metabolic process | GO:0097159: organic cyclic compound binding | GO:2001141: regulation of RNA biosynthetic process | GO:0044237: cellular metabolic process | GO:0044238: primary metabolic process | GO:0009058: biosynthetic process | GO:0009059: macromolecule biosynthetic process | GO:0003676: nucleic acid binding | GO:0006351: transcription, DNA-templated | GO:2000112: regulation of cellular macromolecule biosynthetic process | GO:0060255: regulation of macromolecule metabolic process | GO:0031323: regulation of cellular metabolic process | GO:1901360: organic cyclic compound metabolic process | GO:0031326: regulation of cellular biosynthetic process | GO:1901362: organic cyclic compound biosynthetic process | GO:1901363: heterocyclic compound binding | GO:0005488: binding | GO:0034654: nucleobase-containing compound biosynthetic process | GO:0050794: regulation of cellular process | GO:0008152: metabolic process | GO:0001071: nucleic acid binding transcription factor activity | GO:0071704: organic substance metabolic process | GO:0044249: cellular biosynthetic process	27.3.3: RNA.regulation of transcription.AP2/EREBP, APETALA2/Ethylene-responsive element binding protein family	IPR001471: AP2/ERF domain | IPR016177: DNA-binding domain	SilkvsEarx3	Low
GRMZM2G079298	2.92872	-3.92738	3.19691	0.00146928	0.00580868	-1.2142	NA	NA	Flavonoid 3',5'-hydroxylase	GO:0005506: iron ion binding | GO:0016705: oxidoreductase activity, acting on paired donors, with incorporation or reduction of molecular oxygen | GO:0020037: heme binding | GO:0055114: oxidation-reduction process | GO:0043169: cation binding | GO:0044699: single-organism process | GO:0043167: ion binding | GO:0046914: transition metal ion binding | GO:0003824: catalytic activity | GO:0046906: tetrapyrrole binding | GO:0046872: metal ion binding | GO:0044710: single-organism metabolic process | GO:1901363: heterocyclic compound binding | GO:0005488: binding | GO:0008152: metabolic process | GO:0016491: oxidoreductase activity | GO:0097159: organic cyclic compound binding	26.10: misc.cytochrome P450	IPR001128: Cytochrome P450 | SignalP-noTM: Signal Peptide detected using noTM network	SilkvsEarx3	Low
GRMZM2G051541	2.92813	1.07088	4.5208	7.5564e-06	6.37771e-05	3.4265	NA	NA	F-box protein PP2	GO:0016567: protein ubiquitination | GO:0005737: cytoplasm | GO:0071704: organic substance metabolic process | GO:0048731: system development | GO:0005634: nucleus | GO:0005515: protein binding | GO:0044767: single-organism developmental process | GO:0044702: single organism reproductive process | GO:0000003: reproduction | GO:0009987: cellular process | GO:0043412: macromolecule modification | GO:0005622: intracellular | GO:0044424: intracellular part | GO:0022414: reproductive process | GO:0005488: binding | GO:0044464: cell part | GO:0008152: metabolic process | GO:0044267: cellular protein metabolic process | GO:0044707: single-multicellular organism process | GO:0010154: fruit development | GO:0048608: reproductive structure development | GO:0032501: multicellular organismal process | GO:0032502: developmental process | GO:0032446: protein modification by small protein conjugation | GO:0070647: protein modification by small protein conjugation or removal | GO:0043231: intracellular membrane-bounded organelle | GO:0030246: carbohydrate binding | GO:0044260: cellular macromolecule metabolic process | GO:0005623: cell | GO:0003006: developmental process involved in reproduction | GO:0043170: macromolecule metabolic process | GO:0061458: reproductive system development | GO:0043227: membrane-bounded organelle | GO:0044699: single-organism process | GO:0044238: primary metabolic process | GO:0044237: cellular metabolic process | GO:0043226: organelle | GO:0048856: anatomical structure development | GO:0048316: seed development | GO:0006464: cellular protein modification process | GO:0007275: multicellular organism development | GO:0009791: post-embryonic development | GO:0009793: embryo development ending in seed dormancy | GO:0019538: protein metabolic process | GO:0036211: protein modification process | GO:0043229: intracellular organelle | GO:0009790: embryo development	31.1: cell.organisation	IPR025886: Phloem protein 2-like | IPR001810: F-box domain	SilkvsEarx3	Low
AC208110.2_FG007	2.92789	5.60452	6.2481	8.35757e-10	2.37861e-08	11.547	NA	NA	NA	GO:0043227: membrane-bounded organelle | GO:0005622: intracellular | GO:0044424: intracellular part | GO:0043226: organelle | GO:0044464: cell part | GO:0043231: intracellular membrane-bounded organelle | GO:0043229: intracellular organelle | GO:0005623: cell | GO:0005634: nucleus	NA	NA	SilkvsEarx3	Low
GRMZM2G102790	2.92776	-3.7994	3.68266	0.000253718	0.00129916	0.309885	NA	NA	Trichome differentiation protein GL1	GO:0003682: chromatin binding | GO:0003677: DNA binding | GO:0005488: binding | GO:1901363: heterocyclic compound binding | GO:0097159: organic cyclic compound binding | GO:0003676: nucleic acid binding	27.3.25: RNA.regulation of transcription.MYB domain transcription factor family	IPR017930: Myb domain | IPR009057: Homeodomain-like | IPR001005: SANT/Myb domain	SilkvsEarx3	Low
GRMZM2G029641	2.92775	4.43121	4.31216	1.91792e-05	0.000142112	2.56792	NA	NA	carboxypeptidase-like 21	GO:0004185: serine-type carboxypeptidase activity | GO:0006508: proteolysis | GO:0003824: catalytic activity | GO:0070011: peptidase activity, acting on L-amino acid peptides | GO:0016787: hydrolase activity | GO:0008152: metabolic process | GO:0004180: carboxypeptidase activity | GO:0008236: serine-type peptidase activity | GO:0008233: peptidase activity | GO:0017171: serine hydrolase activity | GO:0071704: organic substance metabolic process | GO:0070008: serine-type exopeptidase activity | GO:0019538: protein metabolic process | GO:0043170: macromolecule metabolic process | GO:0008238: exopeptidase activity | GO:0044238: primary metabolic process	29.5.5: protein.degradation.serine protease	IPR001563: Peptidase S10, serine carboxypeptidase | IPR018202: Peptidase S10, serine carboxypeptidase, active site | SignalP-TM: Signal Peptide detected using TM network	SilkvsEarx3	Low
GRMZM2G302045	2.92711	3.11819	3.38134	0.000772853	0.00334993	-0.799662	NA	NA	Heparan-alpha-glucosaminide N-acetyltransferase	GO:0031224: intrinsic component of membrane | GO:0016021: integral component of membrane | GO:0044425: membrane part | GO:0016020: membrane	NA	IPR012429: Protein of unknown function DUF1624	SilkvsEarx3	Low
GRMZM2G084947	2.92529	2.57496	4.20502	3.04961e-05	0.000212364	1.91565	NA	NA	NA	GO:0050896: response to stimulus | GO:0010243: response to organonitrogen compound | GO:0010200: response to chitin | GO:0009719: response to endogenous stimulus | GO:0043231: intracellular membrane-bounded organelle | GO:0005737: cytoplasm | GO:0005623: cell | GO:0043227: membrane-bounded organelle | GO:0005622: intracellular | GO:0044424: intracellular part | GO:0005773: vacuole | GO:1901700: response to oxygen-containing compound | GO:0043226: organelle | GO:0044444: cytoplasmic part | GO:1901698: response to nitrogen compound | GO:0044464: cell part | GO:0042221: response to chemical | GO:0010033: response to organic substance | GO:0043229: intracellular organelle	NA	IPR008480: Protein of unknown function DUF761, plant	SilkvsEarx3	Low
GRMZM2G057930	2.92309	3.81194	6.60886	9.20589e-11	3.50013e-09	13.9749	NA	NA	galacturonosyltransferase-like	GO:0016757: transferase activity, transferring glycosyl groups | GO:0071704: organic substance metabolic process | GO:0012505: endomembrane system | GO:0016021: integral component of membrane | GO:0016020: membrane | GO:0005737: cytoplasm | GO:0047262: polygalacturonate 4-alpha-galacturonosyltransferase activity | GO:0005975: carbohydrate metabolic process | GO:0005976: polysaccharide metabolic process | GO:0009987: cellular process | GO:0005622: intracellular | GO:0031090: organelle membrane | GO:0044424: intracellular part | GO:0044425: membrane part | GO:0044422: organelle part | GO:0044464: cell part | GO:1901576: organic substance biosynthetic process | GO:0071555: cell wall organization | GO:0071554: cell wall organization or biogenesis | GO:0043170: macromolecule metabolic process | GO:0044699: single-organism process | GO:0045229: external encapsulating structure organization | GO:0009058: biosynthetic process | GO:0009059: macromolecule biosynthetic process | GO:0031224: intrinsic component of membrane | GO:0071840: cellular component organization or biogenesis | GO:0016043: cellular component organization | GO:0098588: bounding membrane of organelle | GO:0000271: polysaccharide biosynthetic process | GO:0044723: single-organism carbohydrate metabolic process | GO:0044446: intracellular organelle part | GO:0044444: cytoplasmic part | GO:0008152: metabolic process | GO:0016758: transferase activity, transferring hexosyl groups | GO:0010393: galacturonan metabolic process | GO:0008194: UDP-glycosyltransferase activity | GO:0043231: intracellular membrane-bounded organelle | GO:0016051: carbohydrate biosynthetic process | GO:0005623: cell | GO:0043227: membrane-bounded organelle | GO:0044710: single-organism metabolic process | GO:0043226: organelle | GO:0044238: primary metabolic process | GO:0044711: single-organism biosynthetic process | GO:0045488: pectin metabolic process | GO:0005794: Golgi apparatus | GO:0000139: Golgi membrane | GO:0044431: Golgi apparatus part | GO:0045489: pectin biosynthetic process | GO:0043229: intracellular organelle	26.2: misc.UDP glucosyl and glucoronyl transferases	IPR002495: Glycosyl transferase, family 8 | SignalP-noTM: Signal Peptide detected using noTM network	SilkvsEarx3	Low
GRMZM2G343157	2.92229	-0.254845	2.62805	0.00882859	0.0262643	-2.80667	NA	NA	Protein TIFY	NA	NA	IPR018467: CO/COL/TOC1, conserved site | IPR010399: Tify	SilkvsEarx3	Low
GRMZM2G138710	2.92121	-2.79907	3.03454	0.0025235	0.00918112	-1.6818	NA	NA	oxo-Delta(4,5)-steroid 5-beta-reductase	GO:0071704: organic substance metabolic process | GO:0006629: lipid metabolic process | GO:0055114: oxidation-reduction process | GO:0005737: cytoplasm | GO:0044767: single-organism developmental process | GO:0005622: intracellular | GO:0044424: intracellular part | GO:0006950: response to stress | GO:0003002: regionalization | GO:0044464: cell part | GO:0044444: cytoplasmic part | GO:0008152: metabolic process | GO:0007389: pattern specification process | GO:0044707: single-multicellular organism process | GO:0010051: xylem and phloem pattern formation | GO:0032501: multicellular organismal process | GO:0035671: enone reductase activity | GO:0050896: response to stimulus | GO:0005829: cytosol | GO:0032502: developmental process | GO:0016491: oxidoreductase activity | GO:0005623: cell | GO:0003824: catalytic activity | GO:0044710: single-organism metabolic process | GO:0044699: single-organism process | GO:0044238: primary metabolic process | GO:0008202: steroid metabolic process | GO:0047787: delta4-3-oxosteroid 5beta-reductase activity | GO:0009611: response to wounding | GO:0048856: anatomical structure development | GO:0007275: multicellular organism development | GO:0016628: oxidoreductase activity, acting on the CH-CH group of donors, NAD or NADP as acceptor | GO:0016627: oxidoreductase activity, acting on the CH-CH group of donors | GO:1901360: organic cyclic compound metabolic process | GO:0050662: coenzyme binding	33.99: development.unspecified	IPR016040: NAD(P)-binding domain	SilkvsEarx3	Low
GRMZM2G401009	2.92077	-1.30409	3.24331	0.00125355	0.00507108	-1.08826	NA	NA	H2 finger protein	GO:0005515: protein binding | GO:0008270: zinc ion binding | GO:0043169: cation binding | GO:0005488: binding | GO:0043167: ion binding | GO:0046914: transition metal ion binding | GO:0046872: metal ion binding	29.5.11.4.2: protein.degradation.ubiquitin.E3.RING	IPR001841: Zinc finger, RING-type | IPR013083: Zinc finger, RING/FYVE/PHD-type | IPR006311: Twin-arginine translocation pathway, signal sequence	SilkvsEarx3	Low
GRMZM2G012648	2.92049	-2.15969	3.87615	0.000119	0.00067779	0.973995	NA	NA	Tubulin beta	GO:0003924: GTPase activity | GO:0006184: GTP catabolic process | GO:0043234: protein complex | GO:0051258: protein polymerization | GO:0005874: microtubule | GO:0005200: structural constituent of cytoskeleton | GO:0007017: microtubule-based process | GO:0005525: GTP binding | GO:0016817: hydrolase activity, acting on acid anhydrides | GO:0043168: anion binding | GO:0043167: ion binding | GO:0035639: purine ribonucleoside triphosphate binding | GO:0009203: ribonucleoside triphosphate catabolic process | GO:0016818: hydrolase activity, acting on acid anhydrides, in phosphorus-containing anhydrides | GO:0009205: purine ribonucleoside triphosphate metabolic process | GO:0043623: cellular protein complex assembly | GO:0009207: purine ribonucleoside triphosphate catabolic process | GO:0046128: purine ribonucleoside metabolic process | GO:0005622: intracellular | GO:0006753: nucleoside phosphate metabolic process | GO:0034641: cellular nitrogen compound metabolic process | GO:0000166: nucleotide binding | GO:0046130: purine ribonucleoside catabolic process | GO:0006152: purine nucleoside catabolic process | GO:0042454: ribonucleoside catabolic process | GO:0046483: heterocycle metabolic process | GO:0044430: cytoskeletal part | GO:0019439: aromatic compound catabolic process | GO:0046700: heterocycle catabolic process | GO:0009987: cellular process | GO:0036094: small molecule binding | GO:1901292: nucleoside phosphate catabolic process | GO:0006139: nucleobase-containing compound metabolic process | GO:0001883: purine nucleoside binding | GO:0044424: intracellular part | GO:0019637: organophosphate metabolic process | GO:0044422: organelle part | GO:0016043: cellular component organization | GO:0019693: ribose phosphate metabolic process | GO:1901575: organic substance catabolic process | GO:0044085: cellular component biogenesis | GO:0044763: single-organism cellular process | GO:1901069: guanosine-containing compound catabolic process | GO:1901068: guanosine-containing compound metabolic process | GO:0044281: small molecule metabolic process | GO:1901265: nucleoside phosphate binding | GO:0009261: ribonucleotide catabolic process | GO:0097159: organic cyclic compound binding | GO:0071840: cellular component organization or biogenesis | GO:1901565: organonitrogen compound catabolic process | GO:0042278: purine nucleoside metabolic process | GO:1901564: organonitrogen compound metabolic process | GO:0009199: ribonucleoside triphosphate metabolic process | GO:0005623: cell | GO:0009056: catabolic process | GO:0055086: nucleobase-containing small molecule metabolic process | GO:0019001: guanyl nucleotide binding | GO:1901360: organic cyclic compound metabolic process | GO:1901361: organic cyclic compound catabolic process | GO:0034655: nucleobase-containing compound catabolic process | GO:0005198: structural molecule activity | GO:1901363: heterocyclic compound binding | GO:0072521: purine-containing compound metabolic process | GO:0072523: purine-containing compound catabolic process | GO:0009116: nucleoside metabolic process | GO:0009119: ribonucleoside metabolic process | GO:0009259: ribonucleotide metabolic process | GO:0006163: purine nucleotide metabolic process | GO:0009117: nucleotide metabolic process | GO:0006807: nitrogen compound metabolic process | GO:0032555: purine ribonucleotide binding | GO:0032553: ribonucleotide binding | GO:0071822: protein complex subunit organization | GO:0009146: purine nucleoside triphosphate catabolic process | GO:0009144: purine nucleoside triphosphate metabolic process | GO:0009143: nucleoside triphosphate catabolic process | GO:0070271: protein complex biogenesis | GO:0006796: phosphate-containing compound metabolic process | GO:0009141: nucleoside triphosphate metabolic process | GO:0046434: organophosphate catabolic process | GO:0043933: macromolecular complex subunit organization | GO:0006793: phosphorus metabolic process | GO:0006195: purine nucleotide catabolic process | GO:0044710: single-organism metabolic process | GO:0043226: organelle | GO:0044712: single-organism catabolic process | GO:0032991: macromolecular complex | GO:0043228: non-membrane-bounded organelle | GO:0032561: guanyl ribonucleotide binding | GO:0043229: intracellular organelle | GO:0005856: cytoskeleton | GO:0044270: cellular nitrogen compound catabolic process | GO:0065003: macromolecular complex assembly | GO:1901657: glycosyl compound metabolic process | GO:1901658: glycosyl compound catabolic process | GO:0043232: intracellular non-membrane-bounded organelle | GO:0044464: cell part | GO:0006725: cellular aromatic compound metabolic process | GO:0097367: carbohydrate derivative binding | GO:0009166: nucleotide catabolic process | GO:0009164: nucleoside catabolic process | GO:0016462: pyrophosphatase activity | GO:0022607: cellular component assembly | GO:0001882: nucleoside binding | GO:0015630: microtubule cytoskeleton | GO:0017076: purine nucleotide binding | GO:0046039: GTP metabolic process | GO:0044237: cellular metabolic process | GO:0034622: cellular macromolecular complex assembly | GO:0017111: nucleoside-triphosphatase activity | GO:0044699: single-organism process | GO:0009150: purine ribonucleotide metabolic process | GO:0032549: ribonucleoside binding | GO:1901136: carbohydrate derivative catabolic process | GO:1901135: carbohydrate derivative metabolic process | GO:0009154: purine ribonucleotide catabolic process | GO:0006461: protein complex assembly | GO:0016787: hydrolase activity | GO:0044446: intracellular organelle part | GO:0044248: cellular catabolic process | GO:0032550: purine ribonucleoside binding	31.1: cell.organisation	IPR008280: Tubulin/FtsZ, C-terminal | IPR003008: Tubulin/FtsZ, GTPase domain | IPR002453: Beta tubulin | IPR000217: Tubulin | IPR018316: Tubulin/FtsZ, 2-layer sandwich domain	SilkvsEarx3	Low
GRMZM2G444817	2.9169	-3.85087	3.08508	0.00213784	0.00797351	-1.53952	NA	NA	NA	NA	NA	IPR007608: Senescence regulator S40	SilkvsEarx3	Low
GRMZM2G131165	2.91657	0.791265	3.11206	0.00195486	0.00738236	-1.53751	NA	NA	Anthranilate N-benzoyltransferase protein	GO:0016747: transferase activity, transferring acyl groups other than amino-acyl groups | GO:0016746: transferase activity, transferring acyl groups | GO:0003824: catalytic activity | GO:0016740: transferase activity	16.2: secondary metabolism.phenylpropanoids	IPR023213: Chloramphenicol acetyltransferase-like domain | IPR003480: Transferase	SilkvsEarx3	Low
GRMZM2G150134	2.91532	-4.33155	3.52518	0.000458649	0.00214824	-0.206649	NA	NA	Lignin-forming anionic peroxidase	GO:0004601: peroxidase activity | GO:0006979: response to oxidative stress | GO:0020037: heme binding | GO:0055114: oxidation-reduction process | GO:0042744: hydrogen peroxide catabolic process | GO:0009987: cellular process | GO:0042743: hydrogen peroxide metabolic process | GO:0044248: cellular catabolic process | GO:0044237: cellular metabolic process | GO:0005576: extracellular region | GO:0043169: cation binding | GO:0043167: ion binding | GO:0046872: metal ion binding | GO:0009056: catabolic process | GO:0072593: reactive oxygen species metabolic process | GO:0016209: antioxidant activity | GO:0044699: single-organism process | GO:0006950: response to stress | GO:0003824: catalytic activity | GO:0046906: tetrapyrrole binding | GO:0044710: single-organism metabolic process | GO:0005488: binding | GO:1901363: heterocyclic compound binding | GO:0008152: metabolic process | GO:0016491: oxidoreductase activity | GO:0097159: organic cyclic compound binding | GO:0016684: oxidoreductase activity, acting on peroxide as acceptor | GO:0050896: response to stimulus	26.12: misc.peroxidases	IPR000823: Plant peroxidase | IPR002016: Haem peroxidase, plant/fungal/bacterial | IPR019793: Peroxidases heam-ligand binding site | IPR010255: Haem peroxidase | SignalP-noTM: Signal Peptide detected using noTM network	SilkvsEarx3	Low
GRMZM2G443762	2.91516	-2.52441	3.21544	0.00137933	0.00550486	-1.18017	NA	NA	NA	NA	NA	NA	SilkvsEarx3	Low
GRMZM2G390236	2.91427	-0.130214	4.54747	6.69044e-06	5.7513e-05	3.55267	NA	NA	NA	GO:0031224: intrinsic component of membrane | GO:0016021: integral component of membrane | GO:0005739: mitochondrion | GO:0016020: membrane | GO:0005737: cytoplasm | GO:0098542: defense response to other organism | GO:0006950: response to stress | GO:0005622: intracellular | GO:0044424: intracellular part | GO:0006952: defense response | GO:0044425: membrane part | GO:0044444: cytoplasmic part | GO:0009620: response to fungus | GO:0044464: cell part | GO:0050896: response to stimulus | GO:0050832: defense response to fungus | GO:0051704: multi-organism process | GO:0043231: intracellular membrane-bounded organelle | GO:0009605: response to external stimulus | GO:0009507: chloroplast | GO:0009607: response to biotic stimulus | GO:0005623: cell | GO:0043227: membrane-bounded organelle | GO:0009536: plastid | GO:0043226: organelle | GO:0051707: response to other organism | GO:0043207: response to external biotic stimulus | GO:0043229: intracellular organelle	NA	NA	SilkvsEarx3	Low
GRMZM2G051683	2.91376	-0.12976	2.57429	0.0103064	0.0299286	-2.98885	NA	NA	Anthocyanidin 5,3-O-glucosyltransferase	GO:0008152: metabolic process | GO:0016758: transferase activity, transferring hexosyl groups | GO:0071704: organic substance metabolic process | GO:0019752: carboxylic acid metabolic process | GO:0005737: cytoplasm | GO:0005634: nucleus | GO:0043436: oxoacid metabolic process | GO:0009987: cellular process | GO:0005622: intracellular | GO:0044424: intracellular part | GO:0046527: glucosyltransferase activity | GO:0044444: cytoplasmic part | GO:0044763: single-organism cellular process | GO:0044464: cell part | GO:1901576: organic substance biosynthetic process | GO:0080046: quercetin 4'-O-glucosyltransferase activity | GO:0080045: quercetin 3'-O-glucosyltransferase activity | GO:0080044: quercetin 7-O-glucosyltransferase activity | GO:0035251: UDP-glucosyltransferase activity | GO:0008194: UDP-glycosyltransferase activity | GO:0080043: quercetin 3-O-glucosyltransferase activity | GO:0005829: cytosol | GO:0032787: monocarboxylic acid metabolic process | GO:0019585: glucuronate metabolic process | GO:0043231: intracellular membrane-bounded organelle | GO:0052695: cellular glucuronidation | GO:0052696: flavonoid glucuronidation | GO:0044281: small molecule metabolic process | GO:0005623: cell | GO:0044699: single-organism process | GO:0043227: membrane-bounded organelle | GO:0044710: single-organism metabolic process | GO:0009812: flavonoid metabolic process | GO:0044237: cellular metabolic process | GO:0043226: organelle | GO:0009813: flavonoid biosynthetic process | GO:0009058: biosynthetic process | GO:0006063: uronic acid metabolic process | GO:0006082: organic acid metabolic process | GO:0043229: intracellular organelle | GO:0016757: transferase activity, transferring glycosyl groups | GO:0003824: catalytic activity | GO:0016740: transferase activity	26.2: misc.UDP glucosyl and glucoronyl transferases	IPR002213: UDP-glucuronosyl/UDP-glucosyltransferase	SilkvsEarx3	Low
AC198725.4_FG009	2.91343	-2.65602	3.44312	0.000619047	0.00276693	-0.46731	NA	NA	WRKY transcription factor 71	GO:0003700: transcription factor activity, sequence-specific DNA binding | GO:0006355: regulation of transcription, DNA-templated | GO:0043565: sequence-specific DNA binding | GO:0050896: response to stimulus | GO:0051704: multi-organism process | GO:0009719: response to endogenous stimulus | GO:0043231: intracellular membrane-bounded organelle | GO:0009605: response to external stimulus | GO:0009607: response to biotic stimulus | GO:0005634: nucleus | GO:0005623: cell | GO:0009733: response to auxin | GO:0043227: membrane-bounded organelle | GO:0009624: response to nematode | GO:0005622: intracellular | GO:0044424: intracellular part | GO:0009725: response to hormone | GO:0043226: organelle | GO:0042221: response to chemical | GO:0044464: cell part | GO:0051707: response to other organism | GO:0010033: response to organic substance | GO:0043207: response to external biotic stimulus | GO:0043229: intracellular organelle | GO:0006355: regulation of transcription, DNA-dependent | GO:0003700: sequence-specific DNA binding transcription factor activity | GO:0010468: regulation of gene expression | GO:0010467: gene expression | GO:0006807: nitrogen compound metabolic process | GO:0051252: regulation of RNA metabolic process | GO:0051171: regulation of nitrogen compound metabolic process | GO:0044260: cellular macromolecule metabolic process | GO:0019222: regulation of metabolic process | GO:0019219: regulation of nucleobase-containing compound metabolic process | GO:0034641: cellular nitrogen compound metabolic process | GO:0034645: cellular macromolecule biosynthetic process | GO:0050789: regulation of biological process | GO:0009889: regulation of biosynthetic process | GO:0018130: heterocycle biosynthetic process | GO:0019438: aromatic compound biosynthetic process | GO:0043170: macromolecule metabolic process | GO:0046483: heterocycle metabolic process | GO:0016070: RNA metabolic process | GO:0009987: cellular process | GO:0044271: cellular nitrogen compound biosynthetic process | GO:0065007: biological regulation | GO:0010556: regulation of macromolecule biosynthetic process | GO:0006139: nucleobase-containing compound metabolic process | GO:0032774: RNA biosynthetic process | GO:0006725: cellular aromatic compound metabolic process | GO:1901576: organic substance biosynthetic process | GO:0090304: nucleic acid metabolic process | GO:0080090: regulation of primary metabolic process | GO:0097159: organic cyclic compound binding | GO:2001141: regulation of RNA biosynthetic process | GO:0044237: cellular metabolic process | GO:0044238: primary metabolic process | GO:0009058: biosynthetic process | GO:0009059: macromolecule biosynthetic process | GO:0003676: nucleic acid binding | GO:0003677: DNA binding | GO:2000112: regulation of cellular macromolecule biosynthetic process | GO:0006351: transcription, DNA-templated | GO:0060255: regulation of macromolecule metabolic process | GO:0031323: regulation of cellular metabolic process | GO:0031326: regulation of cellular biosynthetic process | GO:1901360: organic cyclic compound metabolic process | GO:1901362: organic cyclic compound biosynthetic process | GO:0034654: nucleobase-containing compound biosynthetic process | GO:1901363: heterocyclic compound binding | GO:0005488: binding | GO:0050794: regulation of cellular process | GO:0008152: metabolic process | GO:0001071: nucleic acid binding transcription factor activity | GO:0071704: organic substance metabolic process | GO:0044249: cellular biosynthetic process	27.3.32: RNA.regulation of transcription.WRKY domain transcription factor family	IPR003657: DNA-binding WRKY	SilkvsEarx3	Low
GRMZM2G056804	2.91239	-0.486101	2.36876	0.0181944	0.0478903	-3.33405	NA	NA	H2 finger protein	GO:0005515: protein binding | GO:0008270: zinc ion binding | GO:0043169: cation binding | GO:0005488: binding | GO:0043167: ion binding | GO:0046914: transition metal ion binding | GO:0046872: metal ion binding	29.5.11.4.2: protein.degradation.ubiquitin.E3.RING	IPR001841: Zinc finger, RING-type | IPR013083: Zinc finger, RING/FYVE/PHD-type	SilkvsEarx3	Low
GRMZM2G388045	2.91086	-0.960114	2.66624	0.00789729	0.0239308	-2.68108	NA	NA	NA	GO:0071944: cell periphery | GO:0031224: intrinsic component of membrane | GO:0031226: intrinsic component of plasma membrane | GO:0016021: integral component of membrane | GO:0016020: membrane | GO:0005737: cytoplasm | GO:0048731: system development | GO:0005515: protein binding | GO:0044767: single-organism developmental process | GO:0000003: reproduction | GO:0044702: single organism reproductive process | GO:0005622: intracellular | GO:0005886: plasma membrane | GO:0044424: intracellular part | GO:0005488: binding | GO:0044425: membrane part | GO:0044444: cytoplasmic part | GO:0022414: reproductive process | GO:0044464: cell part | GO:0048229: gametophyte development | GO:0044707: single-multicellular organism process | GO:0048608: reproductive structure development | GO:0010154: fruit development | GO:0042802: identical protein binding | GO:0032501: multicellular organismal process | GO:0032502: developmental process | GO:0043231: intracellular membrane-bounded organelle | GO:0009507: chloroplast | GO:0003006: developmental process involved in reproduction | GO:0005623: cell | GO:0005887: integral component of plasma membrane | GO:0043227: membrane-bounded organelle | GO:0044459: plasma membrane part | GO:0061458: reproductive system development | GO:0009536: plastid | GO:0044699: single-organism process | GO:0043226: organelle | GO:0009553: embryo sac development | GO:0009555: pollen development | GO:0048316: seed development | GO:0048856: anatomical structure development | GO:0009791: post-embryonic development | GO:0007275: multicellular organism development | GO:0009793: embryo development ending in seed dormancy | GO:0043229: intracellular organelle | GO:0009790: embryo development	NA	NA	SilkvsEarx3	Low
GRMZM2G108480	2.90987	1.14475	2.873	0.00422383	0.0141573	-2.17311	NA	NA	UPF0301 protein Cpar_0662	GO:0043227: membrane-bounded organelle | GO:0009536: plastid | GO:0005622: intracellular | GO:0043226: organelle | GO:0044424: intracellular part | GO:0044444: cytoplasmic part | GO:0044464: cell part | GO:0005737: cytoplasm | GO:0043231: intracellular membrane-bounded organelle | GO:0009507: chloroplast | GO:0043229: intracellular organelle | GO:0005623: cell | GO:0031978: plastid thylakoid lumen | GO:0009543: chloroplast thylakoid lumen	35.1: not assigned.no ontology	IPR003774: Protein of unknown function UPF0301	SilkvsEarx3	Low
GRMZM2G063672	2.90896	1.03506	5.59902	3.41502e-08	6.15311e-07	8.44726	NA	NA	metalloprotease FTSH	GO:0005524: ATP binding | GO:0017111: nucleoside-triphosphatase activity | GO:0000166: nucleotide binding | GO:0032555: purine ribonucleotide binding | GO:0016817: hydrolase activity, acting on acid anhydrides | GO:0032553: ribonucleotide binding | GO:0043168: anion binding | GO:0043167: ion binding | GO:0035639: purine ribonucleoside triphosphate binding | GO:0097367: carbohydrate derivative binding | GO:0016818: hydrolase activity, acting on acid anhydrides, in phosphorus-containing anhydrides | GO:0032559: adenyl ribonucleotide binding | GO:1901265: nucleoside phosphate binding | GO:0016462: pyrophosphatase activity | GO:0001882: nucleoside binding | GO:0030554: adenyl nucleotide binding | GO:0017076: purine nucleotide binding | GO:0097159: organic cyclic compound binding | GO:0036094: small molecule binding | GO:0032549: ribonucleoside binding | GO:0016787: hydrolase activity | GO:1901363: heterocyclic compound binding | GO:0001883: purine nucleoside binding | GO:0032550: purine ribonucleoside binding	29.5.9: protein.degradation.AAA type	IPR003593: AAA+ ATPase domain | IPR027417: P-loop containing nucleoside triphosphate hydrolase | IPR003959: ATPase, AAA-type, core | IPR003960: ATPase, AAA-type, conserved site | IPR025753: AAA-type ATPase, N-terminal domain	SilkvsEarx3	Low
GRMZM2G002542	2.90766	-2.3604	3.44784	0.000608574	0.0027289	-0.466034	NA	NA	BRASSINOSTEROID INSENSITIVE 1-associated receptor kinase 1	GO:0004672: protein kinase activity | GO:0006468: protein phosphorylation | GO:0005515: protein binding | GO:0004674: protein serine/threonine kinase activity | GO:0005524: ATP binding | GO:0016772: transferase activity, transferring phosphorus-containing groups | GO:0032555: purine ribonucleotide binding | GO:0043168: anion binding | GO:0032553: ribonucleotide binding | GO:0044260: cellular macromolecule metabolic process | GO:0043167: ion binding | GO:0035639: purine ribonucleoside triphosphate binding | GO:0097367: carbohydrate derivative binding | GO:0006796: phosphate-containing compound metabolic process | GO:0003824: catalytic activity | GO:0006793: phosphorus metabolic process | GO:0032559: adenyl ribonucleotide binding | GO:1901265: nucleoside phosphate binding | GO:0000166: nucleotide binding | GO:0001882: nucleoside binding | GO:0030554: adenyl nucleotide binding | GO:0016301: kinase activity | GO:0016773: phosphotransferase activity, alcohol group as acceptor | GO:0097159: organic cyclic compound binding | GO:0017076: purine nucleotide binding | GO:0043170: macromolecule metabolic process | GO:0044237: cellular metabolic process | GO:0044238: primary metabolic process | GO:0009987: cellular process | GO:0036094: small molecule binding | GO:0032549: ribonucleoside binding | GO:0016310: phosphorylation | GO:1901363: heterocyclic compound binding | GO:0005488: binding | GO:0001883: purine nucleoside binding | GO:0008152: metabolic process | GO:0043412: macromolecule modification | GO:0071704: organic substance metabolic process | GO:0044267: cellular protein metabolic process | GO:0006464: cellular protein modification process | GO:0016740: transferase activity | GO:0036211: protein modification process | GO:0019538: protein metabolic process | GO:0032550: purine ribonucleoside binding	30.2.11: signalling.receptor kinases.leucine rich repeat XI	IPR000719: Protein kinase domain | IPR001611: Leucine-rich repeat | IPR013210: Leucine-rich repeat-containing N-terminal, type 2 | IPR002290: Serine/threonine- / dual specificity protein kinase, catalytic domain | IPR017441: Protein kinase, ATP binding site | IPR008271: Serine/threonine-protein kinase, active site | IPR011009: Protein kinase-like domain | SignalP-noTM: Signal Peptide detected using noTM network	SilkvsEarx3	Low
GRMZM2G025171	2.90566	4.46072	3.95751	8.57144e-05	0.000511543	1.10572	NA	NA	synthase delta chain, chloroplastic	GO:0015986: ATP synthesis coupled proton transport | GO:0046933: proton-transporting ATP synthase activity, rotational mechanism | GO:0010287: plastoglobule | GO:0015979: photosynthesis | GO:0055114: oxidation-reduction process | GO:0034357: photosynthetic membrane | GO:0055035: plastid thylakoid membrane | GO:0016020: membrane | GO:0005737: cytoplasm | GO:0009617: response to bacterium | GO:0031967: organelle envelope | GO:0006950: response to stress | GO:0005622: intracellular | GO:0044424: intracellular part | GO:0044425: membrane part | GO:0006952: defense response | GO:0044464: cell part | GO:0044422: organelle part | GO:0009941: chloroplast envelope | GO:0050896: response to stimulus | GO:0009266: response to temperature stimulus | GO:0031975: envelope | GO:0010319: stromule | GO:0051704: multi-organism process | GO:0009605: response to external stimulus | GO:0009607: response to biotic stimulus | GO:0031976: plastid thylakoid | GO:0009409: response to cold | GO:0009579: thylakoid | GO:0098796: membrane protein complex | GO:0009535: chloroplast thylakoid membrane | GO:0009735: response to cytokinin | GO:0009536: plastid | GO:0009773: photosynthetic electron transport in photosystem I | GO:0022900: electron transport chain | GO:0009532: plastid stroma | GO:0009534: chloroplast thylakoid | GO:0051707: response to other organism | GO:0009772: photosynthetic electron transport in photosystem II | GO:0043207: response to external biotic stimulus | GO:0009570: chloroplast stroma | GO:0016469: proton-transporting two-sector ATPase complex | GO:0032991: macromolecular complex | GO:0031984: organelle subcompartment | GO:0009719: response to endogenous stimulus | GO:0045261: proton-transporting ATP synthase complex, catalytic core F(1) | GO:0098542: defense response to other organism | GO:0009767: photosynthetic electron transport chain | GO:0009526: plastid envelope | GO:0042742: defense response to bacterium | GO:0044446: intracellular organelle part | GO:0043234: protein complex | GO:0009725: response to hormone | GO:0044444: cytoplasmic part | GO:0042221: response to chemical | GO:0045259: proton-transporting ATP synthase complex | GO:0006091: generation of precursor metabolites and energy | GO:0010033: response to organic substance | GO:0033178: proton-transporting two-sector ATPase complex, catalytic domain | GO:0019684: photosynthesis, light reaction | GO:0043231: intracellular membrane-bounded organelle | GO:0009628: response to abiotic stimulus | GO:0009507: chloroplast | GO:0005623: cell | GO:0043227: membrane-bounded organelle | GO:0044435: plastid part | GO:0044436: thylakoid part | GO:0043226: organelle | GO:0042651: thylakoid membrane | GO:0044434: chloroplast part | GO:0043229: intracellular organelle | GO:0015985: energy coupled proton transport, down electrochemical gradient	1.1.4.7: PS.lightreaction.ATP synthase.delta chain	IPR000711: ATPase, F1 complex, OSCP/delta subunit | IPR026015: F1F0 ATP synthase OSCP/delta subunit, N-terminal domain | IPR020781: ATPase, F1 complex, OSCP/delta subunit, conserved site | SignalP-noTM: Signal Peptide detected using noTM network	SilkvsEarx3	Low
GRMZM2G336908	2.90459	2.22791	3.02952	0.00256507	0.0093131	-1.76704	NA	NA	Probable monofunctional riboflavin biosynthesis protein RIBA 3, chloroplastic	GO:0008686: 3,4-dihydroxy-2-butanone-4-phosphate synthase activity | GO:0009231: riboflavin biosynthetic process | GO:0032555: purine ribonucleotide binding | GO:0016787: hydrolase activity | GO:0019238: cyclohydrolase activity | GO:0017076: purine nucleotide binding | GO:0032553: ribonucleotide binding | GO:0003935: GTP cyclohydrolase II activity | GO:0046872: metal ion binding | GO:0005737: cytoplasm | GO:0097159: organic cyclic compound binding | GO:0001882: nucleoside binding | GO:0003933: GTP cyclohydrolase activity | GO:0005622: intracellular | GO:0005488: binding | GO:0044424: intracellular part | GO:0044444: cytoplasmic part | GO:0032561: guanyl ribonucleotide binding | GO:0044464: cell part | GO:0016814: hydrolase activity, acting on carbon-nitrogen (but not peptide) bonds, in cyclic amidines | GO:0043231: intracellular membrane-bounded organelle | GO:0016810: hydrolase activity, acting on carbon-nitrogen (but not peptide) bonds | GO:0019001: guanyl nucleotide binding | GO:0035639: purine ribonucleoside triphosphate binding | GO:0097367: carbohydrate derivative binding | GO:0032549: ribonucleoside binding | GO:0005623: cell | GO:0009507: chloroplast | GO:0001883: purine nucleoside binding | GO:0005525: GTP binding | GO:0000166: nucleotide binding | GO:0043227: membrane-bounded organelle | GO:0043226: organelle | GO:0009536: plastid | GO:0043169: cation binding | GO:0043167: ion binding | GO:0036094: small molecule binding | GO:1901265: nucleoside phosphate binding | GO:1901363: heterocyclic compound binding | GO:0032550: purine ribonucleoside binding | GO:0043229: intracellular organelle | GO:0042364: water-soluble vitamin biosynthetic process | GO:0042727: flavin-containing compound biosynthetic process | GO:0006767: water-soluble vitamin metabolic process | GO:0042726: flavin-containing compound metabolic process | GO:0006771: riboflavin metabolic process | GO:0009110: vitamin biosynthetic process	18.3.1: Co-factor and vitamine metabolism.riboflavin.GTP cyclohydrolase II	IPR017945: DHBP synthase RibB-like alpha/beta domain | IPR016299: Riboflavin biosynthesis protein RibBA | IPR000926: GTP cyclohydrolase II, RibA | IPR000422: 3,4-dihydroxy-2-butanone 4-phosphate synthase, RibB	SilkvsEarx3	Low
GRMZM2G047835	2.90435	-3.90446	2.94551	0.00336141	0.0116923	-1.92578	NA	NA	Cation/H(+) antiporter 20	GO:0006812: cation transport | GO:0015299: solute:proton antiporter activity | GO:0016021: integral component of membrane | GO:0055085: transmembrane transport | GO:0071702: organic substance transport | GO:0012505: endomembrane system | GO:0005737: cytoplasm | GO:0072594: establishment of protein localization to organelle | GO:0055080: cation homeostasis | GO:0005622: intracellular | GO:0044424: intracellular part | GO:0005783: endoplasmic reticulum | GO:0044464: cell part | GO:0015385: sodium:proton antiporter activity | GO:0030001: metal ion transport | GO:0033036: macromolecule localization | GO:0005768: endosome | GO:0006813: potassium ion transport | GO:0009536: plastid | GO:0006623: protein targeting to vacuole | GO:0005773: vacuole | GO:0007034: vacuolar transport | GO:0046873: metal ion transmembrane transporter activity | GO:0015491: cation:cation antiporter activity | GO:0005770: late endosome | GO:0005451: monovalent cation:proton antiporter activity | GO:0034613: cellular protein localization | GO:0033365: protein localization to organelle | GO:0050801: ion homeostasis | GO:0099516: ion antiporter activity | GO:0042592: homeostatic process | GO:0006605: protein targeting | GO:0005634: nucleus | GO:0045184: establishment of protein localization | GO:0015081: sodium ion transmembrane transporter activity | GO:0044444: cytoplasmic part | GO:0055067: monovalent inorganic cation homeostasis | GO:0046907: intracellular transport | GO:0065008: regulation of biological quality | GO:0065007: biological regulation | GO:0051649: establishment of localization in cell | GO:0072665: protein localization to vacuole | GO:0072666: establishment of protein localization to vacuole | GO:0043231: intracellular membrane-bounded organelle | GO:0051641: cellular localization | GO:0098771: inorganic ion homeostasis | GO:0009507: chloroplast | GO:0005623: cell | GO:0006885: regulation of pH | GO:0043227: membrane-bounded organelle | GO:0006886: intracellular protein transport | GO:0043226: organelle | GO:0008104: protein localization | GO:0048878: chemical homeostasis | GO:0015031: protein transport | GO:0015672: monovalent inorganic cation transport | GO:0070727: cellular macromolecule localization | GO:0043229: intracellular organelle | GO:0015299: solute:hydrogen antiporter activity | GO:0016021: integral to membrane | GO:0044765: single-organism transport | GO:0005215: transporter activity | GO:0015075: ion transmembrane transporter activity | GO:0015078: hydrogen ion transmembrane transporter activity | GO:0044763: single-organism cellular process | GO:0008324: cation transmembrane transporter activity | GO:0015077: monovalent inorganic cation transmembrane transporter activity | GO:0031224: intrinsic to membrane | GO:0022804: active transmembrane transporter activity | GO:0051234: establishment of localization | GO:0015298: solute:cation antiporter activity | GO:0015297: antiporter activity | GO:0022890: inorganic cation transmembrane transporter activity | GO:0022891: substrate-specific transmembrane transporter activity | GO:0022892: substrate-specific transporter activity | GO:0006810: transport | GO:0015291: secondary active transmembrane transporter activity | GO:0006811: ion transport | GO:0009987: cellular process | GO:0044699: single-organism process | GO:0022857: transmembrane transporter activity | GO:0016020: membrane | GO:0044425: membrane part | GO:0051179: localization	34.12: transport.metal	IPR006153: Cation/H+ exchanger	SilkvsEarx3	Low
GRMZM2G448001	2.90435	5.64583	3.76914	0.000181612	0.000974859	0.386508	NA	NA	Protein TolB	GO:0071944: cell periphery | GO:0098805: whole membrane | GO:0030312: external encapsulating structure | GO:0005618: cell wall | GO:0016020: membrane | GO:0043231: intracellular membrane-bounded organelle | GO:0098588: bounding membrane of organelle | GO:0005737: cytoplasm | GO:0005623: cell | GO:0043227: membrane-bounded organelle | GO:0044437: vacuolar part | GO:0005622: intracellular | GO:0005773: vacuole | GO:0031090: organelle membrane | GO:0044446: intracellular organelle part | GO:0044424: intracellular part | GO:0009505: plant-type cell wall | GO:0043226: organelle | GO:0005774: vacuolar membrane | GO:0005576: extracellular region | GO:0044422: organelle part | GO:0044444: cytoplasmic part | GO:0044464: cell part | GO:0043229: intracellular organelle | GO:0005515: protein binding	35.1: not assigned.no ontology	IPR011659: WD40-like Beta Propeller | IPR011042: Six-bladed beta-propeller, TolB-like | SignalP-noTM: Signal Peptide detected using noTM network	SilkvsEarx3	Low
GRMZM2G113191	2.90388	-1.11664	2.4788	0.0134828	0.0373681	-3.16739	NA	NA	Bifunctional monodehydroascorbate reductase and carbonic anhydrase nectarin-3	GO:0009570: chloroplast stroma | GO:0043229: intracellular organelle | GO:0046914: transition metal ion binding | GO:0043167: ion binding | GO:0016829: lyase activity | GO:0044434: chloroplast part | GO:0009532: plastid stroma | GO:0043169: cation binding | GO:0004089: carbonate dehydratase activity | GO:0043226: organelle | GO:0044435: plastid part | GO:0044237: cellular metabolic process | GO:0044710: single-organism metabolic process | GO:0044699: single-organism process | GO:1901700: response to oxygen-containing compound | GO:0009536: plastid | GO:0043227: membrane-bounded organelle | GO:0044281: small molecule metabolic process | GO:0005623: cell | GO:0009507: chloroplast | GO:0003824: catalytic activity | GO:0043231: intracellular membrane-bounded organelle | GO:0010037: response to carbon dioxide | GO:0050896: response to stimulus | GO:0008270: zinc ion binding | GO:0010033: response to organic substance | GO:0016835: carbon-oxygen lyase activity | GO:0016836: hydro-lyase activity | GO:0008152: metabolic process | GO:0044464: cell part | GO:0042221: response to chemical | GO:0044422: organelle part | GO:0044444: cytoplasmic part | GO:0044763: single-organism cellular process | GO:0005488: binding | GO:0044424: intracellular part | GO:0044446: intracellular organelle part | GO:0005622: intracellular | GO:0006730: one-carbon metabolic process | GO:0009987: cellular process | GO:0005737: cytoplasm | GO:0046872: metal ion binding | GO:0016020: membrane	8.3: TCA / org transformation.carbonic anhydrases	IPR001148: Alpha carbonic anhydrase | IPR023561: Carbonic anhydrase, alpha-class | IPR018338: Carbonic anhydrase, alpha-class, conserved site | SignalP-noTM: Signal Peptide detected using noTM network	SilkvsEarx3	Low
GRMZM2G145589	2.90281	0.3115	4.50311	8.18916e-06	6.84288e-05	3.37349	NA	NA	Xylem serine proteinase 1	GO:0004252: serine-type endopeptidase activity | GO:0006508: proteolysis | GO:0050789: regulation of biological process | GO:0071944: cell periphery | GO:0030312: external encapsulating structure | GO:0005618: cell wall | GO:0030154: cell differentiation | GO:0045087: innate immune response | GO:0009617: response to bacterium | GO:0005737: cytoplasm | GO:0048868: pollen tube development | GO:0006950: response to stress | GO:0005622: intracellular | GO:0009987: cellular process | GO:0000003: reproduction | GO:0048869: cellular developmental process | GO:0044702: single organism reproductive process | GO:0006952: defense response | GO:0044424: intracellular part | GO:0009505: plant-type cell wall | GO:0048589: developmental growth | GO:0048468: cell development | GO:0022414: reproductive process | GO:0044421: extracellular region part | GO:0044464: cell part | GO:0009860: pollen tube growth | GO:0044703: multi-organism reproductive process | GO:0044706: multi-multicellular organism process | GO:0032501: multicellular organismal process | GO:0032502: developmental process | GO:0050896: response to stimulus | GO:0031012: extracellular matrix | GO:0048588: developmental cell growth | GO:0051704: multi-organism process | GO:0009605: response to external stimulus | GO:0009607: response to biotic stimulus | GO:0032989: cellular component morphogenesis | GO:0009536: plastid | GO:0005578: proteinaceous extracellular matrix | GO:0009932: cell tip growth | GO:0044699: single-organism process | GO:0009856: pollination | GO:0005576: extracellular region | GO:0009653: anatomical structure morphogenesis | GO:0048856: anatomical structure development | GO:0051707: response to other organism | GO:0043207: response to external biotic stimulus | GO:0016049: cell growth | GO:0071840: cellular component organization or biogenesis | GO:0016043: cellular component organization | GO:0098542: defense response to other organism | GO:0044767: single-organism developmental process | GO:0002376: immune system process | GO:0040007: growth | GO:0040008: regulation of growth | GO:0042742: defense response to bacterium | GO:0044444: cytoplasmic part | GO:0044763: single-organism cellular process | GO:0009682: induced systemic resistance | GO:0000902: cell morphogenesis | GO:0000904: cell morphogenesis involved in differentiation | GO:0065007: biological regulation | GO:0048046: apoplast | GO:0043231: intracellular membrane-bounded organelle | GO:0006955: immune response | GO:0009507: chloroplast | GO:0009826: unidimensional cell growth | GO:0003006: developmental process involved in reproduction | GO:0005623: cell | GO:0043227: membrane-bounded organelle | GO:0043226: organelle | GO:0060560: developmental growth involved in morphogenesis | GO:0043229: intracellular organelle | GO:0043086: negative regulation of catalytic activity | GO:0042802: identical protein binding | GO:0005515: protein binding | GO:0065009: regulation of molecular function | GO:0019222: regulation of metabolic process | GO:0044092: negative regulation of molecular function | GO:0003824: catalytic activity | GO:0070011: peptidase activity, acting on L-amino acid peptides | GO:0050790: regulation of catalytic activity | GO:0004175: endopeptidase activity | GO:0016787: hydrolase activity | GO:0005488: binding | GO:0008152: metabolic process | GO:0008236: serine-type peptidase activity | GO:0008233: peptidase activity | GO:0017171: serine hydrolase activity | GO:0071704: organic substance metabolic process | GO:0043170: macromolecule metabolic process | GO:0019538: protein metabolic process | GO:0044238: primary metabolic process	29.5.1: protein.degradation.subtilases	IPR000209: Peptidase S8/S53 domain | IPR015500: Peptidase S8, subtilisin-related | IPR010259: Proteinase inhibitor I9 | IPR003137: Protease-associated domain, PA | IPR023828: Peptidase S8, subtilisin, Ser-active site | SignalP-noTM: Signal Peptide detected using noTM network	SilkvsEarx3	Low
GRMZM2G335685	2.90201	-1.52501	3.26253	0.00117305	0.00478714	-1.08342	NA	NA	NA	NA	NA	IPR007650: Protein of unknown function DUF581	SilkvsEarx3	Low
GRMZM2G158447	2.902	-0.8971	3.16203	0.00165353	0.00641539	-1.32145	NA	NA	NA	NA	NA	NA	SilkvsEarx3	Low
GRMZM2G093246	2.90196	-3.56567	2.7465	0.00622181	0.0195801	-2.44232	NA	NA	inactive L-type lectin-domain containing receptor kinase III.1	GO:0030246: carbohydrate binding | GO:0004672: protein kinase activity | GO:0005524: ATP binding | GO:0006468: protein phosphorylation | GO:0004674: protein serine/threonine kinase activity | GO:0016772: transferase activity, transferring phosphorus-containing groups | GO:0032555: purine ribonucleotide binding | GO:0043168: anion binding | GO:0032553: ribonucleotide binding | GO:0044260: cellular macromolecule metabolic process | GO:0043167: ion binding | GO:0035639: purine ribonucleoside triphosphate binding | GO:0097367: carbohydrate derivative binding | GO:0006796: phosphate-containing compound metabolic process | GO:0003824: catalytic activity | GO:0032559: adenyl ribonucleotide binding | GO:0006793: phosphorus metabolic process | GO:1901265: nucleoside phosphate binding | GO:0000166: nucleotide binding | GO:0001882: nucleoside binding | GO:0016301: kinase activity | GO:0030554: adenyl nucleotide binding | GO:0016773: phosphotransferase activity, alcohol group as acceptor | GO:0017076: purine nucleotide binding | GO:0097159: organic cyclic compound binding | GO:0043170: macromolecule metabolic process | GO:0044237: cellular metabolic process | GO:0044238: primary metabolic process | GO:0009987: cellular process | GO:0036094: small molecule binding | GO:0032549: ribonucleoside binding | GO:0016310: phosphorylation | GO:0005488: binding | GO:1901363: heterocyclic compound binding | GO:0001883: purine nucleoside binding | GO:0008152: metabolic process | GO:0043412: macromolecule modification | GO:0071704: organic substance metabolic process | GO:0044267: cellular protein metabolic process | GO:0032550: purine ribonucleoside binding | GO:0019538: protein metabolic process | GO:0036211: protein modification process | GO:0016740: transferase activity | GO:0006464: cellular protein modification process	26.16: misc.myrosinases-lectin-jacalin | 30.2.17: signalling.receptor kinases.DUF 26	IPR000719: Protein kinase domain | IPR011009: Protein kinase-like domain | IPR017441: Protein kinase, ATP binding site | IPR001220: Legume lectin domain | IPR013320: Concanavalin A-like lectin/glucanase, subgroup | IPR008271: Serine/threonine-protein kinase, active site | IPR008985: Concanavalin A-like lectin/glucanases superfamily | IPR002290: Serine/threonine- / dual specificity protein kinase, catalytic domain | SignalP-noTM: Signal Peptide detected using noTM network	SilkvsEarx3	Low
GRMZM2G430729	2.90138	-1.92775	3.2027	0.00144061	0.00571206	-1.21523	NA	NA	Delta(6)-fatty-acid desaturase fat-3	GO:0006629: lipid metabolic process | GO:0070417: cellular response to cold | GO:0055114: oxidation-reduction process | GO:0012505: endomembrane system | GO:0051716: cellular response to stimulus | GO:0016021: integral component of membrane | GO:0042175: nuclear outer membrane-endoplasmic reticulum membrane network | GO:0016020: membrane | GO:0005737: cytoplasm | GO:0009987: cellular process | GO:0006950: response to stress | GO:0005622: intracellular | GO:0044424: intracellular part | GO:0044425: membrane part | GO:0044422: organelle part | GO:0005783: endoplasmic reticulum | GO:0044464: cell part | GO:1901576: organic substance biosynthetic process | GO:0008610: lipid biosynthetic process | GO:0009266: response to temperature stimulus | GO:0050896: response to stimulus | GO:0033554: cellular response to stress | GO:0003824: catalytic activity | GO:0052631: sphingolipid delta-8 desaturase activity | GO:0009409: response to cold | GO:0006665: sphingolipid metabolic process | GO:1901566: organonitrogen compound biosynthetic process | GO:0009058: biosynthetic process | GO:0043169: cation binding | GO:1901564: organonitrogen compound metabolic process | GO:0044255: cellular lipid metabolic process | GO:0043167: ion binding | GO:0016705: oxidoreductase activity, acting on paired donors, with incorporation or reduction of molecular oxygen | GO:0031224: intrinsic component of membrane | GO:0006807: nitrogen compound metabolic process | GO:0046872: metal ion binding | GO:0044446: intracellular organelle part | GO:0044249: cellular biosynthetic process | GO:0005488: binding | GO:0046467: membrane lipid biosynthetic process | GO:0044763: single-organism cellular process | GO:0044444: cytoplasmic part | GO:0030148: sphingolipid biosynthetic process | GO:0043231: intracellular membrane-bounded organelle | GO:0016491: oxidoreductase activity | GO:0009628: response to abiotic stimulus | GO:0005623: cell | GO:0005789: endoplasmic reticulum membrane | GO:0006643: membrane lipid metabolic process | GO:0043227: membrane-bounded organelle | GO:0044237: cellular metabolic process | GO:0044711: single-organism biosynthetic process | GO:0043226: organelle | GO:0044432: endoplasmic reticulum part | GO:0043229: intracellular organelle | GO:0020037: heme binding	12.1.1: N-metabolism.nitrate metabolism.NR	IPR001199: Cytochrome b5-like heme/steroid binding domain | IPR005804: Fatty acid desaturase, type 1	SilkvsEarx3	Low
GRMZM2G078820	2.90112	2.31522	3.54433	0.000427286	0.00202409	-0.619268	NA	NA	Trichome differentiation protein GL1	GO:0003682: chromatin binding | GO:0003677: DNA binding | GO:0005488: binding | GO:1901363: heterocyclic compound binding | GO:0097159: organic cyclic compound binding | GO:0003676: nucleic acid binding	27.3.25: RNA.regulation of transcription.MYB domain transcription factor family	IPR001005: SANT/Myb domain | IPR009057: Homeodomain-like | IPR017930: Myb domain	SilkvsEarx3	Low
GRMZM2G312732	2.9005	0.491789	5.15231	3.59784e-07	4.65053e-06	6.23319	NA	NA	NA	NA	NA	NA	SilkvsEarx3	Low
GRMZM2G056369	2.89931	-3.62485	2.57219	0.0103685	0.0300751	-2.86934	NA	NA	Isocitrate lyase	GO:0004451: isocitrate lyase activity | GO:0019752: carboxylic acid metabolic process | GO:0016740: transferase activity | GO:0009060: aerobic respiration | GO:0055114: oxidation-reduction process | GO:0005737: cytoplasm | GO:0046872: metal ion binding | GO:0005777: peroxisome | GO:0005975: carbohydrate metabolic process | GO:0044723: single-organism carbohydrate metabolic process | GO:0005622: intracellular | GO:0044424: intracellular part | GO:0005488: binding | GO:0044444: cytoplasmic part | GO:0045333: cellular respiration | GO:0006099: tricarboxylic acid cycle | GO:0044464: cell part | GO:0015980: energy derivation by oxidation of organic compounds | GO:0006097: glyoxylate cycle | GO:0006091: generation of precursor metabolites and energy | GO:0032787: monocarboxylic acid metabolic process | GO:0043231: intracellular membrane-bounded organelle | GO:0046487: glyoxylate metabolic process | GO:0044262: cellular carbohydrate metabolic process | GO:0005623: cell | GO:0042579: microbody | GO:0043227: membrane-bounded organelle | GO:0009514: glyoxysome | GO:0046912: transferase activity, transferring acyl groups, acyl groups converted into alkyl on transfer | GO:0043226: organelle | GO:0044238: primary metabolic process | GO:0043169: cation binding | GO:0043167: ion binding | GO:0016746: transferase activity, transferring acyl groups | GO:0043229: intracellular organelle | GO:0008152: metabolic process | GO:0003824: catalytic activity	6.9: gluconeogenesis / glyoxylate cycle.isocitrate lyase	IPR006254: Isocitrate lyase | IPR015813: Pyruvate/Phosphoenolpyruvate kinase-like domain | IPR018523: Isocitrate lyase/phosphorylmutase, conserved site | IPR000918: Isocitrate lyase/phosphorylmutase	SilkvsEarx3	Low
GRMZM2G082302	2.89858	3.56276	5.27489	1.91664e-07	2.7093e-06	6.78971	NA	NA	Putative E3 ubiquitin-protein ligase ARI6	GO:0008270: zinc ion binding | GO:0005515: protein binding	29.5.11.4.2: protein.degradation.ubiquitin.E3.RING	IPR017907: Zinc finger, RING-type, conserved site | IPR002867: Zinc finger, C6HC-type | IPR013083: Zinc finger, RING/FYVE/PHD-type	SilkvsEarx3	Low
GRMZM2G045171	2.89845	2.37588	4.60244	5.19559e-06	4.62662e-05	3.62393	NA	NA	Sucrose synthase	GO:0005985: sucrose metabolic process | GO:0016157: sucrose synthase activity | GO:0071944: cell periphery | GO:0030312: external encapsulating structure | GO:0005618: cell wall | GO:0034637: cellular carbohydrate biosynthetic process | GO:0005737: cytoplasm | GO:0052545: callose localization | GO:0051179: localization | GO:0046351: disaccharide biosynthetic process | GO:0044424: intracellular part | GO:0005622: intracellular | GO:0044249: cellular biosynthetic process | GO:0044444: cytoplasmic part | GO:1901576: organic substance biosynthetic process | GO:0044464: cell part | GO:0080165: callose deposition in phloem sieve plate | GO:0033036: macromolecule localization | GO:0043231: intracellular membrane-bounded organelle | GO:0033037: polysaccharide localization | GO:0016051: carbohydrate biosynthetic process | GO:0005623: cell | GO:0009507: chloroplast | GO:0005986: sucrose biosynthetic process | GO:0009536: plastid | GO:0043227: membrane-bounded organelle | GO:0005576: extracellular region | GO:0044711: single-organism biosynthetic process | GO:0043226: organelle | GO:0009058: biosynthetic process | GO:0043229: intracellular organelle | GO:0009312: oligosaccharide biosynthetic process | GO:0009311: oligosaccharide metabolic process | GO:0044262: cellular carbohydrate metabolic process | GO:0016758: transferase activity, transferring hexosyl groups | GO:0016757: transferase activity, transferring glycosyl groups | GO:0005975: carbohydrate metabolic process | GO:0008194: UDP-glycosyltransferase activity | GO:0035251: UDP-glucosyltransferase activity | GO:0044723: single-organism carbohydrate metabolic process | GO:0005984: disaccharide metabolic process | GO:0046527: glucosyltransferase activity	2.2.1.5: major CHO metabolism.degradation.sucrose.Susy	IPR012820: Sucrose synthase, plant/cyanobacteria | IPR000368: Sucrose synthase | IPR001296: Glycosyl transferase, family 1	SilkvsEarx3	Low
AC206425.3_FG002	2.89806	-3.11601	4.95267	9.76876e-07	1.09867e-05	5.25754	NA	NA	NA	NA	NA	NA	SilkvsEarx3	Low
GRMZM2G096663	2.89796	2.98473	4.51675	7.69703e-06	6.47712e-05	3.41502	NA	NA	NA	GO:0043227: membrane-bounded organelle | GO:0009536: plastid | GO:0005622: intracellular | GO:0044424: intracellular part | GO:0043226: organelle | GO:0044444: cytoplasmic part | GO:0044464: cell part | GO:0043231: intracellular membrane-bounded organelle | GO:0005737: cytoplasm | GO:0009507: chloroplast | GO:0043229: intracellular organelle | GO:0005623: cell | GO:0006820: anion transport | GO:0044765: single-organism transport | GO:0015740: C4-dicarboxylate transport | GO:0051234: establishment of localization | GO:0015743: malate transport | GO:0046942: carboxylic acid transport | GO:0006810: transport | GO:0015711: organic anion transport | GO:0006835: dicarboxylic acid transport | GO:0015849: organic acid transport | GO:0071702: organic substance transport | GO:0051179: localization | GO:0006811: ion transport	NA	IPR006571: TLDc | IPR024644: Interferon-induced protein 44 family	SilkvsEarx3	Low
GRMZM2G083932	2.89408	0.265324	4.0088	6.94934e-05	0.000427705	1.43947	NA	NA	slowmo homolog 2	NA	35.1: not assigned.no ontology	IPR006797: PRELI/MSF1	SilkvsEarx3	Low
GRMZM2G469175	2.89392	-2.49999	3.37025	0.000803965	0.00346226	-0.719255	NA	NA	inactive L-type lectin-domain containing receptor kinase III.1	GO:0004672: protein kinase activity | GO:0005524: ATP binding | GO:0006468: protein phosphorylation | GO:0030246: carbohydrate binding | GO:0004674: protein serine/threonine kinase activity | GO:0016772: transferase activity, transferring phosphorus-containing groups | GO:0032555: purine ribonucleotide binding | GO:0043168: anion binding | GO:0032553: ribonucleotide binding | GO:0044260: cellular macromolecule metabolic process | GO:0043167: ion binding | GO:0035639: purine ribonucleoside triphosphate binding | GO:0097367: carbohydrate derivative binding | GO:0006796: phosphate-containing compound metabolic process | GO:0003824: catalytic activity | GO:0032559: adenyl ribonucleotide binding | GO:0006793: phosphorus metabolic process | GO:1901265: nucleoside phosphate binding | GO:0000166: nucleotide binding | GO:0001882: nucleoside binding | GO:0016301: kinase activity | GO:0030554: adenyl nucleotide binding | GO:0016773: phosphotransferase activity, alcohol group as acceptor | GO:0017076: purine nucleotide binding | GO:0097159: organic cyclic compound binding | GO:0043170: macromolecule metabolic process | GO:0044237: cellular metabolic process | GO:0044238: primary metabolic process | GO:0009987: cellular process | GO:0036094: small molecule binding | GO:0032549: ribonucleoside binding | GO:0016310: phosphorylation | GO:0005488: binding | GO:1901363: heterocyclic compound binding | GO:0001883: purine nucleoside binding | GO:0008152: metabolic process | GO:0043412: macromolecule modification | GO:0071704: organic substance metabolic process | GO:0044267: cellular protein metabolic process | GO:0032550: purine ribonucleoside binding | GO:0019538: protein metabolic process | GO:0036211: protein modification process | GO:0016740: transferase activity | GO:0006464: cellular protein modification process	26.16: misc.myrosinases-lectin-jacalin	IPR011009: Protein kinase-like domain | IPR017441: Protein kinase, ATP binding site | IPR000719: Protein kinase domain | IPR008271: Serine/threonine-protein kinase, active site | IPR013320: Concanavalin A-like lectin/glucanase, subgroup | IPR008985: Concanavalin A-like lectin/glucanases superfamily | IPR002290: Serine/threonine- / dual specificity protein kinase, catalytic domain | IPR001220: Legume lectin domain | SignalP-noTM: Signal Peptide detected using noTM network	SilkvsEarx3	Low
GRMZM2G443495	2.89365	2.25572	5.01802	7.07017e-07	8.34928e-06	5.5519	NA	NA	Glutamyl-tRNA(Gln) amidotransferase subunit A	GO:0016884: carbon-nitrogen ligase activity, with glutamine as amido-N-donor	26.8: misc.nitrilases, *nitrile lyases, berberine bridge enzymes, reticuline oxidases, troponine reductases	IPR023631: Amidase signature domain | IPR000120: Amidase	SilkvsEarx3	Low
GRMZM2G523606	2.89286	-4.5411	3.58661	0.000365005	0.00177042	-0.00761412	NA	NA	NA	NA	NA	NA	SilkvsEarx3	Low
GRMZM2G064590	2.8924	2.69919	6.73466	4.16626e-11	1.74934e-09	14.5712	NA	NA	3-phosphate 2-O-acyltransferase	GO:0008152: metabolic process | GO:0016746: transferase activity, transferring acyl groups	11.3: lipid metabolism.Phospholipid synthesis	IPR023214: HAD-like domain | IPR002123: Phospholipid/glycerol acyltransferase	SilkvsEarx3	Low
GRMZM2G094165	2.89175	3.66758	3.16901	0.00161504	0.00629275	-1.49329	NA	NA	anhydrase, chloroplastic	GO:0004089: carbonate dehydratase activity | GO:0008270: zinc ion binding | GO:0071944: cell periphery | GO:2000026: regulation of multicellular organismal development | GO:0050789: regulation of biological process | GO:0015976: carbon utilization | GO:0051239: regulation of multicellular organismal process | GO:0034357: photosynthetic membrane | GO:0055035: plastid thylakoid membrane | GO:0016020: membrane | GO:0005737: cytoplasm | GO:0009617: response to bacterium | GO:0031967: organelle envelope | GO:0009987: cellular process | GO:0006950: response to stress | GO:0005622: intracellular | GO:0044424: intracellular part | GO:0006952: defense response | GO:0044422: organelle part | GO:0044464: cell part | GO:0009941: chloroplast envelope | GO:0044707: single-multicellular organism process | GO:0010374: stomatal complex development | GO:0032501: multicellular organismal process | GO:0010037: response to carbon dioxide | GO:0050896: response to stimulus | GO:0031975: envelope | GO:0032502: developmental process | GO:0048580: regulation of post-embryonic development | GO:0051704: multi-organism process | GO:0010118: stomatal movement | GO:0010119: regulation of stomatal movement | GO:0048581: negative regulation of post-embryonic development | GO:0009605: response to external stimulus | GO:0031976: plastid thylakoid | GO:0009607: response to biotic stimulus | GO:0009579: thylakoid | GO:0009535: chloroplast thylakoid membrane | GO:0009536: plastid | GO:0044699: single-organism process | GO:0005576: extracellular region | GO:0009532: plastid stroma | GO:0048856: anatomical structure development | GO:0009534: chloroplast thylakoid | GO:0051707: response to other organism | GO:0007275: multicellular organism development | GO:0090558: plant epidermis development | GO:0043207: response to external biotic stimulus | GO:0009570: chloroplast stroma | GO:0031984: organelle subcompartment | GO:2000122: negative regulation of stomatal complex development | GO:0005515: protein binding | GO:0098542: defense response to other organism | GO:0044767: single-organism developmental process | GO:0005886: plasma membrane | GO:0009888: tissue development | GO:0042742: defense response to bacterium | GO:0009526: plastid envelope | GO:0044446: intracellular organelle part | GO:0044763: single-organism cellular process | GO:0044444: cytoplasmic part | GO:0042221: response to chemical | GO:0010033: response to organic substance | GO:0065007: biological regulation | GO:2000038: regulation of stomatal complex development | GO:0005829: cytosol | GO:0051241: negative regulation of multicellular organismal process | GO:0048046: apoplast | GO:0043231: intracellular membrane-bounded organelle | GO:0050794: regulation of cellular process | GO:0050793: regulation of developmental process | GO:0009507: chloroplast | GO:0005623: cell | GO:0043227: membrane-bounded organelle | GO:1901700: response to oxygen-containing compound | GO:0044435: plastid part | GO:0048519: negative regulation of biological process | GO:0044436: thylakoid part | GO:0043226: organelle | GO:0051093: negative regulation of developmental process | GO:0042651: thylakoid membrane | GO:0044434: chloroplast part | GO:0009791: post-embryonic development | GO:0043229: intracellular organelle | GO:0016835: carbon-oxygen lyase activity | GO:0016836: hydro-lyase activity | GO:0016829: lyase activity	8.3: TCA / org transformation.carbonic anhydrases	IPR001765: Carbonic anhydrase | IPR015892: Carbonic anhydrase, prokaryotic-like, conserved site	SilkvsEarx3	Low
GRMZM2G087901	2.89158	3.49045	3.14992	0.00172239	0.00663618	-1.52223	NA	NA	Sucrose transport protein	GO:0015770: sucrose transport | GO:0005887: integral to plasma membrane | GO:0008515: sucrose transmembrane transporter activity | GO:0015766: disaccharide transport | GO:0031226: intrinsic to plasma membrane | GO:0008643: carbohydrate transport | GO:0015157: oligosaccharide transmembrane transporter activity | GO:0015772: oligosaccharide transport | GO:0015154: disaccharide transmembrane transporter activity | GO:1901476: carbohydrate transporter activity | GO:0051119: sugar transmembrane transporter activity | GO:0055085: transmembrane transport | GO:0015144: carbohydrate transmembrane transporter activity	34.2.1: transport.sugars.sucrose	IPR016196: Major facilitator superfamily domain, general substrate transporter | IPR005989: Sucrose/H+ symporter, plant	SilkvsEarx3	Low
GRMZM2G057413	2.89127	-3.94216	3.24649	0.00123987	0.00502035	-1.0682	NA	NA	Transcription factor ORG3	GO:0046983: protein dimerization activity | GO:0050789: regulation of biological process | GO:0097159: organic cyclic compound binding | GO:0044271: cellular nitrogen compound biosynthetic process | GO:0001067: regulatory region nucleic acid binding | GO:0001101: response to acid chemical | GO:0006357: regulation of transcription from RNA polymerase II promoter | GO:0009987: cellular process | GO:0044424: intracellular part | GO:0006355: regulation of transcription, DNA-templated | GO:0044422: organelle part | GO:1901576: organic substance biosynthetic process | GO:0006351: transcription, DNA-templated | GO:0034645: cellular macromolecule biosynthetic process | GO:0044428: nuclear part | GO:0050896: response to stimulus | GO:0010035: response to inorganic substance | GO:0033554: cellular response to stress | GO:0034641: cellular nitrogen compound metabolic process | GO:0010556: regulation of macromolecule biosynthetic process | GO:0009605: response to external stimulus | GO:0043170: macromolecule metabolic process | GO:0044260: cellular macromolecule metabolic process | GO:1903506: regulation of nucleic acid-templated transcription | GO:0009058: biosynthetic process | GO:0009059: macromolecule biosynthetic process | GO:0043565: sequence-specific DNA binding | GO:0042594: response to starvation | GO:0007154: cell communication | GO:0031667: response to nutrient levels | GO:0019438: aromatic compound biosynthetic process | GO:0010106: cellular response to iron ion starvation | GO:0032991: macromolecular complex | GO:0050801: ion homeostasis | GO:0010467: gene expression | GO:0034654: nucleobase-containing compound biosynthetic process | GO:0010468: regulation of gene expression | GO:0042592: homeostatic process | GO:0006807: nitrogen compound metabolic process | GO:0031669: cellular response to nutrient levels | GO:0031668: cellular response to extracellular stimulus | GO:0009889: regulation of biosynthetic process | GO:0006139: nucleobase-containing compound metabolic process | GO:0044249: cellular biosynthetic process | GO:0044763: single-organism cellular process | GO:0042221: response to chemical | GO:0008152: metabolic process | GO:2001141: regulation of RNA biosynthetic process | GO:0090304: nucleic acid metabolic process | GO:0001071: nucleic acid binding transcription factor activity | GO:0009628: response to abiotic stimulus | GO:0098771: inorganic ion homeostasis | GO:0005667: transcription factor complex | GO:1901700: response to oxygen-containing compound | GO:0044237: cellular metabolic process | GO:0044238: primary metabolic process | GO:0051171: regulation of nitrogen compound metabolic process | GO:0006366: transcription from RNA polymerase II promoter | GO:0009991: response to extracellular stimulus | GO:0031323: regulation of cellular metabolic process | GO:0031326: regulation of cellular biosynthetic process | GO:0080090: regulation of primary metabolic process | GO:0071704: organic substance metabolic process | GO:1990837: sequence-specific double-stranded DNA binding | GO:0032774: RNA biosynthetic process | GO:0051716: cellular response to stimulus | GO:0003677: DNA binding | GO:0003676: nucleic acid binding | GO:0006950: response to stress | GO:0055080: cation homeostasis | GO:0005622: intracellular | GO:0009267: cellular response to starvation | GO:0044464: cell part | GO:0060255: regulation of macromolecule metabolic process | GO:0019222: regulation of metabolic process | GO:0018130: heterocycle biosynthetic process | GO:0016070: RNA metabolic process | GO:0003700: transcription factor activity, sequence-specific DNA binding | GO:0001012: RNA polymerase II regulatory region DNA binding | GO:0046483: heterocycle metabolic process | GO:0009414: response to water deprivation | GO:0009415: response to water | GO:0044699: single-organism process | GO:0044212: transcription regulatory region DNA binding | GO:1901362: organic cyclic compound biosynthetic process | GO:0055076: transition metal ion homeostasis | GO:1901363: heterocyclic compound binding | GO:1901360: organic cyclic compound metabolic process | GO:0019219: regulation of nucleobase-containing compound metabolic process | GO:0055072: iron ion homeostasis | GO:0097659: nucleic acid-templated transcription | GO:0051252: regulation of RNA metabolic process | GO:0005634: nucleus | GO:0006725: cellular aromatic compound metabolic process | GO:0044446: intracellular organelle part | GO:0043234: protein complex | GO:0055065: metal ion homeostasis | GO:0065008: regulation of biological quality | GO:0065007: biological regulation | GO:2000112: regulation of cellular macromolecule biosynthetic process | GO:0071496: cellular response to external stimulus | GO:0043231: intracellular membrane-bounded organelle | GO:0050794: regulation of cellular process | GO:0005623: cell | GO:0043227: membrane-bounded organelle | GO:0044798: nuclear transcription factor complex | GO:0043226: organelle | GO:0000975: regulatory region DNA binding | GO:0000976: transcription regulatory region sequence-specific DNA binding | GO:0003690: double-stranded DNA binding | GO:0000977: RNA polymerase II regulatory region sequence-specific DNA binding | GO:0048878: chemical homeostasis | GO:0090575: RNA polymerase II transcription factor complex | GO:0043229: intracellular organelle | GO:0006355: regulation of transcription, DNA-dependent | GO:0005515: protein binding	27.3.6: RNA.regulation of transcription.bHLH,Basic Helix-Loop-Helix family	IPR011598: Myc-type, basic helix-loop-helix (bHLH) domain | IPR015660: Achaete-scute transcription factor-related	SilkvsEarx3	Low
GRMZM5G826767	2.89111	-2.58626	4.25915	2.4156e-05	0.00017328	2.36957	NA	NA	NA	GO:0071944: cell periphery | GO:0005886: plasma membrane | GO:0031224: intrinsic component of membrane | GO:0044425: membrane part | GO:0044464: cell part | GO:0030054: cell junction | GO:0016021: integral component of membrane | GO:0016020: membrane | GO:0055044: symplast | GO:0005911: cell-cell junction | GO:0009506: plasmodesma | GO:0005623: cell	35.1: not assigned.no ontology	IPR004864: Late embryogenesis abundant protein, LEA-14	SilkvsEarx3	Low
GRMZM2G013191	2.89091	-0.325704	4.23174	2.71907e-05	0.000191987	2.28796	NA	NA	NA	NA	NA	NA	SilkvsEarx3	Low
GRMZM2G403313	2.89069	-3.1602	3.65045	0.000286884	0.00143935	0.186718	NA	NA	dichloro-2,5-cyclohexadiene-1,4-diol dehydrogenase	GO:0008152: metabolic process | GO:0016491: oxidoreductase activity	26.22: misc.short chain dehydrogenase/reductase (SDR)	IPR002347: Glucose/ribitol dehydrogenase | IPR002198: Short-chain dehydrogenase/reductase SDR | IPR016040: NAD(P)-binding domain	SilkvsEarx3	Low
GRMZM5G876638	2.89069	-0.088648	3.41441	0.000686587	0.00302915	-0.616942	NA	NA	NA	NA	NA	NA	SilkvsEarx3	Low
GRMZM2G343365	2.88815	0.356356	3.81476	0.000151849	0.00083502	0.70021	NA	NA	Auxin-induced protein	GO:0009733: response to auxin | GO:0043229: intracellular organelle | GO:0043226: organelle | GO:0048638: regulation of developmental growth | GO:0043228: non-membrane-bounded organelle | GO:0043227: membrane-bounded organelle | GO:0009755: hormone-mediated signaling pathway | GO:0010817: regulation of hormone levels | GO:0005623: cell | GO:0050793: regulation of developmental process | GO:0050794: regulation of cellular process | GO:0043231: intracellular membrane-bounded organelle | GO:0071495: cellular response to endogenous stimulus | GO:0070887: cellular response to chemical stimulus | GO:0065007: biological regulation | GO:0065008: regulation of biological quality | GO:0043233: organelle lumen | GO:0043232: intracellular non-membrane-bounded organelle | GO:0046620: regulation of organ growth | GO:0044444: cytoplasmic part | GO:0044763: single-organism cellular process | GO:0044765: single-organism transport | GO:0006810: transport | GO:0040008: regulation of growth | GO:0044446: intracellular organelle part | GO:0040007: growth | GO:0005886: plasma membrane | GO:0044767: single-organism developmental process | GO:0060918: auxin transport | GO:0005634: nucleus | GO:0009914: hormone transport | GO:0051179: localization | GO:0071365: cellular response to auxin stimulus | GO:0023052: signaling | GO:0031981: nuclear lumen | GO:0032870: cellular response to hormone stimulus | GO:0035265: organ growth | GO:0007275: multicellular organism development | GO:0007154: cell communication | GO:1902578: single-organism localization | GO:0048856: anatomical structure development | GO:0005730: nucleolus | GO:0044699: single-organism process | GO:0009734: auxin-activated signaling pathway | GO:0009926: auxin polar transport | GO:0071310: cellular response to organic substance | GO:0032502: developmental process | GO:0031974: membrane-enclosed lumen | GO:0032501: multicellular organismal process | GO:0044428: nuclear part | GO:0044707: single-multicellular organism process | GO:0007165: signal transduction | GO:0044464: cell part | GO:0048589: developmental growth | GO:0044422: organelle part | GO:0044700: single organism signaling | GO:0044424: intracellular part | GO:0005622: intracellular | GO:0009987: cellular process | GO:0051234: establishment of localization | GO:0005737: cytoplasm | GO:0070013: intracellular organelle lumen | GO:0005739: mitochondrion | GO:0016020: membrane | GO:0051716: cellular response to stimulus | GO:0051239: regulation of multicellular organismal process | GO:0050789: regulation of biological process | GO:0071944: cell periphery | GO:0009734: auxin mediated signaling pathway | GO:0005516: calmodulin binding	17.2.3: hormone metabolism.auxin.induced-regulated-responsive-activated	IPR003676: Auxin-induced protein, ARG7	SilkvsEarx3	Low
GRMZM2G045834	2.8879	-4.55337	5.30438	1.64408e-07	2.37133e-06	6.90007	NA	NA	NA	NA	NA	NA	SilkvsEarx3	Low
GRMZM2G163776	2.88609	3.8625	4.79203	2.12973e-06	2.15343e-05	4.34449	NA	NA	NA	NA	NA	NA	SilkvsEarx3	Low
GRMZM2G437912	2.88515	2.53478	2.86233	0.00436641	0.014566	-2.53879	NA	NA	Arogenate dehydratase/prephenate dehydratase 6, chloroplastic	GO:0004664: prephenate dehydratase activity | GO:0009094: L-phenylalanine biosynthetic process | GO:0010244: response to low fluence blue light stimulus by blue low-fluence system | GO:0005737: cytoplasm | GO:1901607: alpha-amino acid biosynthetic process | GO:1901605: alpha-amino acid metabolic process | GO:0031406: carboxylic acid binding | GO:0009645: response to low light intensity stimulus | GO:0005622: intracellular | GO:0044424: intracellular part | GO:0044446: intracellular organelle part | GO:0005488: binding | GO:0044422: organelle part | GO:0044444: cytoplasmic part | GO:0009642: response to light intensity | GO:0044464: cell part | GO:0080167: response to karrikin | GO:0006571: tyrosine biosynthetic process | GO:0006570: tyrosine metabolic process | GO:0050896: response to stimulus | GO:0016597: amino acid binding | GO:0005829: cytosol | GO:0043231: intracellular membrane-bounded organelle | GO:0009628: response to abiotic stimulus | GO:0009507: chloroplast | GO:0005623: cell | GO:0043227: membrane-bounded organelle | GO:0047769: arogenate dehydratase activity | GO:0009536: plastid | GO:0009416: response to light stimulus | GO:0044435: plastid part | GO:0009637: response to blue light | GO:0043226: organelle | GO:0009532: plastid stroma | GO:0043168: anion binding | GO:0044434: chloroplast part | GO:0009314: response to radiation | GO:0043167: ion binding | GO:0043229: intracellular organelle | GO:0009570: chloroplast stroma | GO:0016835: carbon-oxygen lyase activity | GO:0016836: hydro-lyase activity | GO:1902221: erythrose 4-phosphate/phosphoenolpyruvate family amino acid metabolic process | GO:1902223: erythrose 4-phosphate/phosphoenolpyruvate family amino acid biosynthetic process | GO:0009095: aromatic amino acid family biosynthetic process, prephenate pathway | GO:0006558: L-phenylalanine metabolic process | GO:0009072: aromatic amino acid family metabolic process | GO:0009073: aromatic amino acid family biosynthetic process | GO:0008652: cellular amino acid biosynthetic process	13.1.6.3.1: amino acid metabolism.synthesis.aromatic aa.phenylalanine.arogenate dehydratase / prephenate dehydratase	IPR001086: Prephenate dehydratase | IPR018528: Prephenate dehydratase, conserved site	SilkvsEarx3	Low
GRMZM2G051005	2.88371	3.0417	6.08109	2.24197e-09	5.64314e-08	10.7546	NA	NA	Anthranilate N-benzoyltransferase protein	GO:0016747: transferase activity, transferring acyl groups other than amino-acyl groups | GO:0050896: response to stimulus | GO:0005622: intracellular | GO:0009735: response to cytokinin | GO:0044424: intracellular part | GO:0042221: response to chemical | GO:0009725: response to hormone | GO:0044464: cell part | GO:0005737: cytoplasm | GO:0009719: response to endogenous stimulus | GO:0010033: response to organic substance | GO:0005623: cell | GO:0016746: transferase activity, transferring acyl groups | GO:0003824: catalytic activity | GO:0016740: transferase activity	16.2: secondary metabolism.phenylpropanoids	IPR023213: Chloramphenicol acetyltransferase-like domain | IPR003480: Transferase	SilkvsEarx3	Low
GRMZM2G141320	2.88357	-3.85212	3.37146	0.000800529	0.00344916	-0.734235	NA	NA	Monogalactosyldiacylglycerol synthase 2, chloroplastic	GO:0016758: transferase activity, transferring hexosyl groups | GO:0009247: glycolipid biosynthetic process | GO:0098805: whole membrane | GO:0051716: cellular response to stimulus | GO:0019374: galactolipid metabolic process | GO:0016020: membrane | GO:0019375: galactolipid biosynthetic process | GO:0031969: chloroplast membrane | GO:0005737: cytoplasm | GO:0042170: plastid membrane | GO:0031968: organelle outer membrane | GO:0031967: organelle envelope | GO:0006631: fatty acid metabolic process | GO:0006950: response to stress | GO:0005622: intracellular | GO:0031090: organelle membrane | GO:0044424: intracellular part | GO:0009267: cellular response to starvation | GO:0044422: organelle part | GO:0044464: cell part | GO:0008378: galactosyltransferase activity | GO:0009941: chloroplast envelope | GO:0035250: UDP-galactosyltransferase activity | GO:0032787: monocarboxylic acid metabolic process | GO:0050896: response to stimulus | GO:0019867: outer membrane | GO:0031975: envelope | GO:0016036: cellular response to phosphate starvation | GO:0033554: cellular response to stress | GO:0009605: response to external stimulus | GO:0009536: plastid | GO:0042594: response to starvation | GO:0007154: cell communication | GO:0031667: response to nutrient levels | GO:0019752: carboxylic acid metabolic process | GO:0098588: bounding membrane of organelle | GO:0031669: cellular response to nutrient levels | GO:0031668: cellular response to extracellular stimulus | GO:0043436: oxoacid metabolic process | GO:0009526: plastid envelope | GO:0044446: intracellular organelle part | GO:0009527: plastid outer membrane | GO:0044444: cytoplasmic part | GO:0008194: UDP-glycosyltransferase activity | GO:0046509: 1,2-diacylglycerol 3-beta-galactosyltransferase activity | GO:0071496: cellular response to external stimulus | GO:0043231: intracellular membrane-bounded organelle | GO:0009507: chloroplast | GO:0005623: cell | GO:0044281: small molecule metabolic process | GO:0009707: chloroplast outer membrane | GO:0043227: membrane-bounded organelle | GO:0044435: plastid part | GO:0043226: organelle | GO:0044434: chloroplast part | GO:0009991: response to extracellular stimulus | GO:0043229: intracellular organelle | GO:0006082: organic acid metabolic process | GO:0005975: carbohydrate metabolic process | GO:0030246: carbohydrate binding | GO:0030259: lipid glycosylation	11.10.1: lipid metabolism.glycolipid synthesis.MGDG synthase	IPR007235: Glycosyl transferase, family 28, C-terminal | IPR009695: Diacylglycerol glucosyltransferase, N-terminal	SilkvsEarx3	Low
GRMZM2G118959	2.88006	2.68232	3.0624	0.00230365	0.00849468	-1.7815	NA	NA	Probable glucuronosyltransferase Os03g0287800	GO:0015018: galactosylgalactosylxylosylprotein 3-beta-glucuronosyltransferase activity | GO:0016020: membrane | GO:0071669: plant-type cell wall organization or biogenesis | GO:0071704: organic substance metabolic process | GO:0034637: cellular carbohydrate biosynthetic process | GO:0012505: endomembrane system | GO:0016021: integral component of membrane | GO:0005737: cytoplasm | GO:0005975: carbohydrate metabolic process | GO:0005976: polysaccharide metabolic process | GO:0005622: intracellular | GO:0009987: cellular process | GO:0031090: organelle membrane | GO:0044424: intracellular part | GO:0044425: membrane part | GO:0044422: organelle part | GO:0044464: cell part | GO:1901576: organic substance biosynthetic process | GO:0034645: cellular macromolecule biosynthetic process | GO:0071555: cell wall organization | GO:0071554: cell wall organization or biogenesis | GO:0070589: cellular component macromolecule biosynthetic process | GO:0042285: xylosyltransferase activity | GO:0044264: cellular polysaccharide metabolic process | GO:0044262: cellular carbohydrate metabolic process | GO:0044260: cellular macromolecule metabolic process | GO:0043170: macromolecule metabolic process | GO:0044699: single-organism process | GO:0045229: external encapsulating structure organization | GO:0009058: biosynthetic process | GO:0009059: macromolecule biosynthetic process | GO:0031224: intrinsic component of membrane | GO:0016763: transferase activity, transferring pentosyl groups | GO:0071840: cellular component organization or biogenesis | GO:0016043: cellular component organization | GO:0098588: bounding membrane of organelle | GO:0000271: polysaccharide biosynthetic process | GO:0070592: cell wall polysaccharide biosynthetic process | GO:0044723: single-organism carbohydrate metabolic process | GO:0042546: cell wall biogenesis | GO:0044446: intracellular organelle part | GO:0044249: cellular biosynthetic process | GO:0044444: cytoplasmic part | GO:0044763: single-organism cellular process | GO:0033692: cellular polysaccharide biosynthetic process | GO:0008152: metabolic process | GO:0010410: hemicellulose metabolic process | GO:0043231: intracellular membrane-bounded organelle | GO:0010413: glucuronoxylan metabolic process | GO:0016051: carbohydrate biosynthetic process | GO:0045491: xylan metabolic process | GO:0010417: glucuronoxylan biosynthetic process | GO:0044085: cellular component biogenesis | GO:0045492: xylan biosynthetic process | GO:0005623: cell | GO:0009832: plant-type cell wall biogenesis | GO:0009834: plant-type secondary cell wall biogenesis | GO:0043227: membrane-bounded organelle | GO:0044710: single-organism metabolic process | GO:0043226: organelle | GO:0044237: cellular metabolic process | GO:0044238: primary metabolic process | GO:0044711: single-organism biosynthetic process | GO:0005794: Golgi apparatus | GO:0000139: Golgi membrane | GO:0044038: cell wall macromolecule biosynthetic process | GO:0044431: Golgi apparatus part | GO:0044036: cell wall macromolecule metabolic process | GO:0043229: intracellular organelle | GO:0010383: cell wall polysaccharide metabolic process | GO:0015020: glucuronosyltransferase activity | GO:0009834: secondary cell wall biogenesis	29.7: protein.glycosylation	IPR005027: Glycosyl transferase, family 43	SilkvsEarx3	Low
GRMZM2G007372	2.87952	4.09669	4.93686	1.05574e-06	1.17709e-05	5.17676	NA	NA	Pentatricopeptide repeat-containing protein	GO:0043227: membrane-bounded organelle | GO:0005622: intracellular | GO:0044424: intracellular part | GO:0043226: organelle | GO:0044444: cytoplasmic part | GO:0044464: cell part | GO:0005739: mitochondrion | GO:0043231: intracellular membrane-bounded organelle | GO:0005737: cytoplasm | GO:0043229: intracellular organelle | GO:0005623: cell | GO:0005515: protein binding | GO:0005488: binding	35.1.5: not assigned.no ontology.pentatricopeptide (PPR) repeat-containing protein	IPR002885: Pentatricopeptide repeat | IPR011990: Tetratricopeptide-like helical	SilkvsEarx3	Low
GRMZM5G852876	2.87945	-0.962514	3.01142	0.00272035	0.0097952	-1.74625	NA	NA	NA	NA	NA	NA	SilkvsEarx3	Low
AC212835.3_FG008	2.87891	-0.597169	4.38429	1.39578e-05	0.000107791	2.87137	NA	NA	Receptor like protein kinase	GO:0004672: protein kinase activity | GO:0005524: ATP binding | GO:0006468: protein phosphorylation | GO:0004674: protein serine/threonine kinase activity | GO:0016772: transferase activity, transferring phosphorus-containing groups | GO:0032555: purine ribonucleotide binding | GO:0043168: anion binding | GO:0032553: ribonucleotide binding | GO:0044260: cellular macromolecule metabolic process | GO:0043167: ion binding | GO:0035639: purine ribonucleoside triphosphate binding | GO:0097367: carbohydrate derivative binding | GO:0006796: phosphate-containing compound metabolic process | GO:0003824: catalytic activity | GO:0006793: phosphorus metabolic process | GO:0032559: adenyl ribonucleotide binding | GO:1901265: nucleoside phosphate binding | GO:0000166: nucleotide binding | GO:0001882: nucleoside binding | GO:0030554: adenyl nucleotide binding | GO:0016301: kinase activity | GO:0016773: phosphotransferase activity, alcohol group as acceptor | GO:0097159: organic cyclic compound binding | GO:0017076: purine nucleotide binding | GO:0043170: macromolecule metabolic process | GO:0044237: cellular metabolic process | GO:0044238: primary metabolic process | GO:0009987: cellular process | GO:0036094: small molecule binding | GO:0032549: ribonucleoside binding | GO:0016310: phosphorylation | GO:1901363: heterocyclic compound binding | GO:0005488: binding | GO:0001883: purine nucleoside binding | GO:0008152: metabolic process | GO:0043412: macromolecule modification | GO:0071704: organic substance metabolic process | GO:0044267: cellular protein metabolic process | GO:0006464: cellular protein modification process | GO:0016740: transferase activity | GO:0036211: protein modification process | GO:0019538: protein metabolic process | GO:0032550: purine ribonucleoside binding	29.4.1.57: protein.postranslational modification.kinase.receptor like cytoplasmatic kinase VII	IPR011009: Protein kinase-like domain | IPR017441: Protein kinase, ATP binding site | IPR000719: Protein kinase domain | IPR013320: Concanavalin A-like lectin/glucanase, subgroup | IPR008271: Serine/threonine-protein kinase, active site	SilkvsEarx3	Low
GRMZM2G180975	2.87737	-0.507973	4.30486	1.98016e-05	0.000145732	2.57224	NA	NA	NA	NA	NA	NA	SilkvsEarx3	Low
GRMZM2G397281	2.87654	-4.09544	3.17199	0.00159888	0.00624095	-1.28664	NA	NA	NA	GO:0005515: protein binding	NA	IPR000742: Epidermal growth factor-like domain	SilkvsEarx3	Low
GRMZM2G003466	2.87654	0.975353	2.533	0.0115873	0.0330057	-3.16326	NA	NA	responsive transcription factor RAP2-4	GO:0003700: transcription factor activity, sequence-specific DNA binding | GO:0006355: regulation of transcription, DNA-templated | GO:0006355: regulation of transcription, DNA-dependent | GO:0003700: sequence-specific DNA binding transcription factor activity | GO:0003677: DNA binding | GO:0010468: regulation of gene expression | GO:0006807: nitrogen compound metabolic process | GO:0010467: gene expression | GO:0051252: regulation of RNA metabolic process | GO:0051171: regulation of nitrogen compound metabolic process | GO:0044260: cellular macromolecule metabolic process | GO:0019222: regulation of metabolic process | GO:0019219: regulation of nucleobase-containing compound metabolic process | GO:0034641: cellular nitrogen compound metabolic process | GO:0034645: cellular macromolecule biosynthetic process | GO:0050789: regulation of biological process | GO:0009889: regulation of biosynthetic process | GO:0018130: heterocycle biosynthetic process | GO:0019438: aromatic compound biosynthetic process | GO:0043170: macromolecule metabolic process | GO:0046483: heterocycle metabolic process | GO:0016070: RNA metabolic process | GO:0009987: cellular process | GO:0044271: cellular nitrogen compound biosynthetic process | GO:0065007: biological regulation | GO:0010556: regulation of macromolecule biosynthetic process | GO:0006139: nucleobase-containing compound metabolic process | GO:0032774: RNA biosynthetic process | GO:0006725: cellular aromatic compound metabolic process | GO:1901576: organic substance biosynthetic process | GO:0090304: nucleic acid metabolic process | GO:0080090: regulation of primary metabolic process | GO:0097159: organic cyclic compound binding | GO:2001141: regulation of RNA biosynthetic process | GO:0044237: cellular metabolic process | GO:0044238: primary metabolic process | GO:0009058: biosynthetic process | GO:0009059: macromolecule biosynthetic process | GO:0003676: nucleic acid binding | GO:2000112: regulation of cellular macromolecule biosynthetic process | GO:0006351: transcription, DNA-templated | GO:0060255: regulation of macromolecule metabolic process | GO:0031323: regulation of cellular metabolic process | GO:0031326: regulation of cellular biosynthetic process | GO:1901360: organic cyclic compound metabolic process | GO:1901362: organic cyclic compound biosynthetic process | GO:0034654: nucleobase-containing compound biosynthetic process | GO:1901363: heterocyclic compound binding | GO:0005488: binding | GO:0050794: regulation of cellular process | GO:0008152: metabolic process | GO:0001071: nucleic acid binding transcription factor activity | GO:0071704: organic substance metabolic process | GO:0044249: cellular biosynthetic process	27.3.3: RNA.regulation of transcription.AP2/EREBP, APETALA2/Ethylene-responsive element binding protein family	IPR001471: AP2/ERF domain | IPR016177: DNA-binding domain	SilkvsEarx3	Low
GRMZM2G418289	2.87626	1.64749	4.68985	3.45716e-06	3.28031e-05	4.15251	NA	NA	Receptor like protein kinase	GO:0004672: protein kinase activity | GO:0005524: ATP binding | GO:0006468: protein phosphorylation | GO:0004674: protein serine/threonine kinase activity | GO:0016772: transferase activity, transferring phosphorus-containing groups | GO:0032555: purine ribonucleotide binding | GO:0043168: anion binding | GO:0032553: ribonucleotide binding | GO:0044260: cellular macromolecule metabolic process | GO:0043167: ion binding | GO:0035639: purine ribonucleoside triphosphate binding | GO:0097367: carbohydrate derivative binding | GO:0006796: phosphate-containing compound metabolic process | GO:0003824: catalytic activity | GO:0006793: phosphorus metabolic process | GO:0032559: adenyl ribonucleotide binding | GO:1901265: nucleoside phosphate binding | GO:0000166: nucleotide binding | GO:0001882: nucleoside binding | GO:0030554: adenyl nucleotide binding | GO:0016301: kinase activity | GO:0016773: phosphotransferase activity, alcohol group as acceptor | GO:0097159: organic cyclic compound binding | GO:0017076: purine nucleotide binding | GO:0043170: macromolecule metabolic process | GO:0044237: cellular metabolic process | GO:0044238: primary metabolic process | GO:0009987: cellular process | GO:0036094: small molecule binding | GO:0032549: ribonucleoside binding | GO:0016310: phosphorylation | GO:1901363: heterocyclic compound binding | GO:0005488: binding | GO:0001883: purine nucleoside binding | GO:0008152: metabolic process | GO:0043412: macromolecule modification | GO:0071704: organic substance metabolic process | GO:0044267: cellular protein metabolic process | GO:0006464: cellular protein modification process | GO:0016740: transferase activity | GO:0036211: protein modification process | GO:0019538: protein metabolic process | GO:0032550: purine ribonucleoside binding	29.4.1.57: protein.postranslational modification.kinase.receptor like cytoplasmatic kinase VII	IPR000719: Protein kinase domain | IPR017441: Protein kinase, ATP binding site | IPR002290: Serine/threonine- / dual specificity protein kinase, catalytic domain | IPR013320: Concanavalin A-like lectin/glucanase, subgroup | IPR008271: Serine/threonine-protein kinase, active site | IPR011009: Protein kinase-like domain | IPR001245: Serine-threonine/tyrosine-protein kinase catalytic domain	SilkvsEarx3	Low
GRMZM2G097854	2.87499	2.3628	3.51174	0.000481937	0.00223516	-0.297482	NA	NA	Bifunctional dihydroflavonol 4-reductase/flavanone 4-reductase	GO:0050662: coenzyme binding | GO:0048037: cofactor binding | GO:0009987: cellular process | GO:0008152: metabolic process | GO:0003824: catalytic activity | GO:0044237: cellular metabolic process	16.8.3.1: secondary metabolism.flavonoids.dihydroflavonols.dihydroflavonol 4-reductase	IPR016040: NAD(P)-binding domain	SilkvsEarx3	Low
GRMZM2G440009	2.87394	-0.133959	3.79942	0.000161302	0.000879667	0.703164	NA	NA	one-related 8	NA	NA	IPR025659: Tubby C-terminal-like domain | IPR007612: LURP1-like domain	SilkvsEarx3	Low
GRMZM5G817777	2.87315	0.384593	3.64222	0.000295993	0.00148007	0.134099	NA	NA	Probable tuliposide A-converting enzyme b6, amyloplastic	GO:0008152: metabolic process | GO:0016787: hydrolase activity | GO:0003824: catalytic activity	35.1: not assigned.no ontology	IPR013094: Alpha/beta hydrolase fold-3 | IPR002168: Lipase, GDXG, active site	SilkvsEarx3	Low
AC225127.3_FG003	2.87196	-3.18891	3.21766	0.0013689	0.0054731	-1.1581	NA	NA	specific protein	GO:0019538: protein metabolic process | GO:0008152: metabolic process | GO:1902578: single-organism localization | GO:0008289: lipid binding | GO:0008233: peptidase activity | GO:0044238: primary metabolic process | GO:0005488: binding | GO:0005576: extracellular region | GO:0044765: single-organism transport | GO:0006810: transport | GO:0044699: single-organism process | GO:0043170: macromolecule metabolic process | GO:0006869: lipid transport | GO:0051179: localization | GO:0051234: establishment of localization | GO:0003824: catalytic activity | GO:0006508: proteolysis | GO:0033036: macromolecule localization | GO:0010876: lipid localization | GO:0071704: organic substance metabolic process | GO:0071702: organic substance transport | GO:0016787: hydrolase activity	NA	IPR016140: Bifunctional inhibitor/plant lipid transfer protein/seed storage helical domain | SignalP-noTM: Signal Peptide detected using noTM network	SilkvsEarx3	Low
GRMZM5G854731	2.87034	-3.86574	3.21296	0.00139104	0.00554345	-1.16688	NA	NA	Cyclin-dependent kinase inhibitor 1	GO:0004861: cyclin-dependent protein serine/threonine kinase inhibitor activity | GO:0005634: nucleus | GO:0007050: cell cycle arrest	NA	IPR003175: Cyclin-dependent kinase inhibitor	SilkvsEarx3	Low
GRMZM2G140909	2.86894	-0.225052	4.32203	1.83683e-05	0.000136856	2.63432	NA	NA	Probable tuliposide A-converting enzyme b6, amyloplastic	GO:0008152: metabolic process | GO:0016787: hydrolase activity | GO:0003824: catalytic activity	35.1: not assigned.no ontology	IPR013094: Alpha/beta hydrolase fold-3	SilkvsEarx3	Low
GRMZM2G154881	2.8686	0.522404	3.55779	0.00040646	0.00194133	-0.139392	NA	NA	Endo-1,3;1,4-beta-D-glucanase	GO:0009651: response to salt stress | GO:0016787: hydrolase activity | GO:0005829: cytosol | GO:0048046: apoplast | GO:0005886: plasma membrane | GO:0005634: nucleus	26.1: misc.misc2	IPR002925: Dienelactone hydrolase	SilkvsEarx3	Low
GRMZM2G015933	2.86842	-4.15693	2.76994	0.00579705	0.018442	-2.38274	NA	NA	BRASSINOSTEROID INSENSITIVE 1-associated receptor kinase 1	GO:0005515: protein binding | GO:0032555: purine ribonucleotide binding | GO:0043168: anion binding | GO:0032553: ribonucleotide binding | GO:0035639: purine ribonucleoside triphosphate binding | GO:0097367: carbohydrate derivative binding | GO:0006796: phosphate-containing compound metabolic process | GO:0032559: adenyl ribonucleotide binding | GO:0006793: phosphorus metabolic process | GO:1901265: nucleoside phosphate binding | GO:0000166: nucleotide binding | GO:0001882: nucleoside binding | GO:0016301: kinase activity | GO:0030554: adenyl nucleotide binding | GO:0016773: phosphotransferase activity, alcohol group as acceptor | GO:0017076: purine nucleotide binding | GO:0016772: transferase activity, transferring phosphorus-containing groups | GO:0036094: small molecule binding | GO:0032549: ribonucleoside binding | GO:0005524: ATP binding | GO:0016310: phosphorylation | GO:0004672: protein kinase activity | GO:0004674: protein serine/threonine kinase activity | GO:0001883: purine nucleoside binding | GO:0043412: macromolecule modification | GO:0006468: protein phosphorylation | GO:0044267: cellular protein metabolic process | GO:0032550: purine ribonucleoside binding | GO:0019538: protein metabolic process | GO:0036211: protein modification process | GO:0016740: transferase activity | GO:0006464: cellular protein modification process	30.2.11: signalling.receptor kinases.leucine rich repeat XI	IPR013210: Leucine-rich repeat-containing N-terminal, type 2 | SignalP-noTM: Signal Peptide detected using noTM network	SilkvsEarx3	Low
GRMZM2G320152	2.86756	4.3094	5.56323	4.1489e-08	7.272e-07	7.8967	NA	NA	channel subunit alpha-2/delta-2	GO:0005515: protein binding | GO:0008270: zinc ion binding	29.5.11.4.2: protein.degradation.ubiquitin.E3.RING	IPR002035: von Willebrand factor, type A	SilkvsEarx3	Low
GRMZM2G081173	2.86743	-3.37698	2.85605	0.0044524	0.0147989	-2.16033	NA	NA	Polyol transporter 5	GO:0016021: integral component of membrane | GO:0022857: transmembrane transporter activity | GO:0055085: transmembrane transport | GO:0005215: transporter activity | GO:0016020: membrane | GO:0022891: substrate-specific transmembrane transporter activity | GO:0006810: transport | GO:0016021: integral to membrane | GO:0044765: single-organism transport | GO:0009987: cellular process | GO:0044699: single-organism process | GO:0044763: single-organism cellular process | GO:0031224: intrinsic to membrane | GO:0051234: establishment of localization | GO:0022892: substrate-specific transporter activity | GO:0044425: membrane part | GO:0051179: localization	34.2: transport.sugars	IPR005829: Sugar transporter, conserved site | IPR003663: Sugar/inositol transporter | IPR020846: Major facilitator superfamily domain | IPR016196: Major facilitator superfamily domain, general substrate transporter | IPR005828: General substrate transporter	SilkvsEarx3	Low
GRMZM2G122340	2.8668	-3.49241	3.0394	0.00248381	0.00905883	-1.66402	NA	NA	Cytokinin dehydrogenase 8	GO:0009690: cytokinin metabolic process | GO:0019139: cytokinin dehydrogenase activity | GO:0050660: flavin adenine dinucleotide binding | GO:0055114: oxidation-reduction process | GO:0003824: catalytic activity | GO:0050662: coenzyme binding | GO:0008762: UDP-N-acetylmuramate dehydrogenase activity | GO:0010817: regulation of hormone levels | GO:0016645: oxidoreductase activity, acting on the CH-NH group of donors | GO:1901564: organonitrogen compound metabolic process | GO:0048037: cofactor binding | GO:0065008: regulation of biological quality | GO:0016614: oxidoreductase activity, acting on CH-OH group of donors | GO:0016616: oxidoreductase activity, acting on the CH-OH group of donors, NAD or NADP as acceptor | GO:0034754: cellular hormone metabolic process | GO:0042445: hormone metabolic process | GO:0009308: amine metabolic process	17.4.1: hormone metabolism.cytokinin.synthesis-degradation	IPR015345: Cytokinin dehydrogenase 1, FAD/cytokinin binding domain | IPR016164: FAD-linked oxidase-like, C-terminal | IPR016170: Vanillyl-alcohol oxidase/Cytokinin dehydrogenase C-terminal domain	SilkvsEarx3	Low
GRMZM2G471269	2.86595	3.53237	5.44348	7.89872e-08	1.25626e-06	7.56013	NA	NA	NA	GO:0004185: serine-type carboxypeptidase activity | GO:0006508: proteolysis	NA	NA	SilkvsEarx3	Low
GRMZM2G062673	2.86407	2.28959	3.22502	0.00133482	0.00536158	-1.35041	NA	NA	Polcalcin Jun o 2	GO:0005509: calcium ion binding | GO:0031302: intrinsic component of endosome membrane | GO:0098805: whole membrane | GO:0031224: intrinsic component of membrane | GO:0031301: integral component of organelle membrane | GO:0031303: integral component of endosome membrane | GO:0031166: integral component of vacuolar membrane | GO:0010008: endosome membrane | GO:0031300: intrinsic component of organelle membrane | GO:0012505: endomembrane system | GO:0016021: integral component of membrane | GO:0016020: membrane | GO:0098588: bounding membrane of organelle | GO:0005737: cytoplasm | GO:0005622: intracellular | GO:0031090: organelle membrane | GO:0044446: intracellular organelle part | GO:0044424: intracellular part | GO:0044425: membrane part | GO:0044422: organelle part | GO:0044444: cytoplasmic part | GO:0044464: cell part | GO:0031310: intrinsic component of vacuolar membrane | GO:0044440: endosomal part | GO:0043231: intracellular membrane-bounded organelle | GO:0005768: endosome | GO:0005623: cell | GO:0043227: membrane-bounded organelle | GO:0044437: vacuolar part | GO:0005773: vacuole | GO:0005774: vacuolar membrane | GO:0043226: organelle | GO:0005576: extracellular region | GO:0043229: intracellular organelle | GO:0043169: cation binding | GO:0005488: binding | GO:0043167: ion binding | GO:0046872: metal ion binding	30.3: signalling.calcium	IPR018247: EF-Hand 1, calcium-binding site | IPR002048: EF-hand domain | IPR011992: EF-hand domain pair	SilkvsEarx3	Low
GRMZM2G134687	2.86343	-0.729509	3.90838	0.00010457	0.000606699	1.07359	NA	NA	NAC transcription factor NAM	GO:0003677: DNA binding | GO:0006355: regulation of transcription, DNA-templated | GO:0006355: regulation of transcription, DNA-dependent | GO:0010468: regulation of gene expression | GO:0010467: gene expression | GO:0006807: nitrogen compound metabolic process | GO:1901576: organic substance biosynthetic process | GO:0006725: cellular aromatic compound metabolic process | GO:0051252: regulation of RNA metabolic process | GO:0051171: regulation of nitrogen compound metabolic process | GO:0090304: nucleic acid metabolic process | GO:0044260: cellular macromolecule metabolic process | GO:0019222: regulation of metabolic process | GO:0080090: regulation of primary metabolic process | GO:0034641: cellular nitrogen compound metabolic process | GO:0019219: regulation of nucleobase-containing compound metabolic process | GO:0034645: cellular macromolecule biosynthetic process | GO:0050789: regulation of biological process | GO:0097159: organic cyclic compound binding | GO:0009889: regulation of biosynthetic process | GO:2001141: regulation of RNA biosynthetic process | GO:0018130: heterocycle biosynthetic process | GO:0043170: macromolecule metabolic process | GO:0044237: cellular metabolic process | GO:0019438: aromatic compound biosynthetic process | GO:0044238: primary metabolic process | GO:0046483: heterocycle metabolic process | GO:0009058: biosynthetic process | GO:0016070: RNA metabolic process | GO:0009987: cellular process | GO:0009059: macromolecule biosynthetic process | GO:0044271: cellular nitrogen compound biosynthetic process | GO:0065007: biological regulation | GO:0003676: nucleic acid binding | GO:0010556: regulation of macromolecule biosynthetic process | GO:0060255: regulation of macromolecule metabolic process | GO:0006351: transcription, DNA-templated | GO:2000112: regulation of cellular macromolecule biosynthetic process | GO:0031323: regulation of cellular metabolic process | GO:1901360: organic cyclic compound metabolic process | GO:0031326: regulation of cellular biosynthetic process | GO:0006139: nucleobase-containing compound metabolic process | GO:1901362: organic cyclic compound biosynthetic process | GO:0005488: binding | GO:1901363: heterocyclic compound binding | GO:0034654: nucleobase-containing compound biosynthetic process | GO:0050794: regulation of cellular process | GO:0032774: RNA biosynthetic process | GO:0008152: metabolic process | GO:0071704: organic substance metabolic process | GO:0044249: cellular biosynthetic process	33.99: development.unspecified	IPR003441: NAC domain	SilkvsEarx3	Low
GRMZM2G437445	2.86299	1.35674	4.41698	1.20681e-05	9.52209e-05	3.01932	NA	NA	Actin, cytoplasmic	GO:0005856: cytoskeleton | GO:0006996: organelle organization | GO:0005524: ATP binding | GO:0044446: intracellular organelle part	31.1: cell.organisation	IPR004000: Actin-related protein | IPR004001: Actin, conserved site | SignalP-noTM: Signal Peptide detected using noTM network	SilkvsEarx3	Low
GRMZM2G049675	2.86292	3.12791	7.39804	5.23053e-13	3.83059e-11	18.9978	NA	NA	Probable tuliposide A-converting enzyme b6, amyloplastic	GO:0008152: metabolic process | GO:0016787: hydrolase activity | GO:0003824: catalytic activity	35.1: not assigned.no ontology	IPR013094: Alpha/beta hydrolase fold-3	SilkvsEarx3	Low
GRMZM2G018105	2.86071	0.503518	4.08072	5.15854e-05	0.000332054	1.55674	NA	NA	Anther-specific proline-rich protein APG	GO:0016788: hydrolase activity, acting on ester bonds | GO:0006629: lipid metabolic process | GO:0016787: hydrolase activity | GO:0044710: single-organism metabolic process | GO:0044699: single-organism process | GO:0008152: metabolic process | GO:0071704: organic substance metabolic process | GO:0003824: catalytic activity | GO:0044238: primary metabolic process	26.28: misc.GDSL-motif lipase	IPR013831: SGNH hydrolase-type esterase domain | IPR001087: Lipase, GDSL | SignalP-noTM: Signal Peptide detected using noTM network	SilkvsEarx3	Low
GRMZM2G013960	2.85995	-3.84781	3.80783	0.000156053	0.000853832	0.719621	NA	NA	Zinc finger protein	GO:0003676: nucleic acid binding | GO:0046872: metal ion binding | GO:0043169: cation binding | GO:0043167: ion binding	27.3.11: RNA.regulation of transcription.C2H2 zinc finger family	IPR007087: Zinc finger, C2H2 | IPR013087: Zinc finger C2H2-type/integrase DNA-binding domain	SilkvsEarx3	Low
GRMZM5G823696	2.85985	-4.4413	3.46418	0.000573515	0.00259533	-0.404634	NA	NA	NA	NA	NA	NA	SilkvsEarx3	Low
GRMZM2G063536	2.85919	-3.3629	3.14993	0.00172228	0.00663618	-1.36301	NA	Ribosome-inactivating protein 9,Ribosome-inactivating protein,Ribosome-inactivating protein 3	inactivating protein 9	GO:0017148: negative regulation of translation | GO:0030598: rRNA N-glycosylase activity | GO:0005737: cytoplasm | GO:0006952: defense response | GO:0030597: RNA glycosylase activity	NA	IPR001574: Ribosome-inactivating protein | IPR016138: Ribosome-inactivating protein, subdomain 1 | IPR017989: Ribosome-inactivating protein subgroup | IPR017988: Ribosome-inactivating protein conserved site	SilkvsEarx3	Low
GRMZM2G158141	2.85789	1.58515	3.30419	0.00101482	0.00422103	-1.0293	NA	NA	NA	GO:0046872: metal ion binding | GO:0003950: NAD+ ADP-ribosyltransferase activity | GO:0016757: transferase activity, transferring glycosyl groups | GO:0016763: transferase activity, transferring pentosyl groups	27.3.11: RNA.regulation of transcription.C2H2 zinc finger family	IPR007087: Zinc finger, C2H2 | IPR012317: Poly(ADP-ribose) polymerase, catalytic domain	SilkvsEarx3	Low
GRMZM2G028926	2.85786	0.340636	3.57377	0.000382966	0.00184498	-0.0802489	NA	NA	Calcium-dependent protein kinase	GO:0005509: calcium ion binding | GO:0004672: protein kinase activity | GO:0005524: ATP binding | GO:0006468: protein phosphorylation | GO:0071229: cellular response to acid chemical | GO:0071944: cell periphery | GO:0098805: whole membrane | GO:0050789: regulation of biological process | GO:0012505: endomembrane system | GO:0051716: cellular response to stimulus | GO:0042175: nuclear outer membrane-endoplasmic reticulum membrane network | GO:0016020: membrane | GO:0005737: cytoplasm | GO:0009737: response to abscisic acid | GO:0009738: abscisic acid-activated signaling pathway | GO:0005777: peroxisome | GO:0001101: response to acid chemical | GO:0005778: peroxisomal membrane | GO:0005622: intracellular | GO:0031090: organelle membrane | GO:0044424: intracellular part | GO:0044425: membrane part | GO:0044700: single organism signaling | GO:0044422: organelle part | GO:0005783: endoplasmic reticulum | GO:0044464: cell part | GO:0007165: signal transduction | GO:0050896: response to stimulus | GO:0033993: response to lipid | GO:0097305: response to alcohol | GO:0097306: cellular response to alcohol | GO:0071396: cellular response to lipid | GO:0009931: calcium-dependent protein serine/threonine kinase activity | GO:0071310: cellular response to organic substance | GO:0009536: plastid | GO:0044699: single-organism process | GO:0004683: calmodulin-dependent protein kinase activity | GO:0007154: cell communication | GO:0018209: peptidyl-serine modification | GO:0018105: peptidyl-serine phosphorylation | GO:0032870: cellular response to hormone stimulus | GO:0023052: signaling | GO:0009719: response to endogenous stimulus | GO:0098588: bounding membrane of organelle | GO:0031903: microbody membrane | GO:0005515: protein binding | GO:0005634: nucleus | GO:0005516: calmodulin binding | GO:0005886: plasma membrane | GO:0009725: response to hormone | GO:0044446: intracellular organelle part | GO:0004674: protein serine/threonine kinase activity | GO:0044444: cytoplasmic part | GO:0044763: single-organism cellular process | GO:0042221: response to chemical | GO:0010033: response to organic substance | GO:0070887: cellular response to chemical stimulus | GO:0065007: biological regulation | GO:0035556: intracellular signal transduction | GO:0071495: cellular response to endogenous stimulus | GO:0071215: cellular response to abscisic acid stimulus | GO:0043231: intracellular membrane-bounded organelle | GO:0018193: peptidyl-amino acid modification | GO:0010857: calcium-dependent protein kinase activity | GO:0050794: regulation of cellular process | GO:0005623: cell | GO:0009507: chloroplast | GO:0005789: endoplasmic reticulum membrane | GO:0042579: microbody | GO:0009755: hormone-mediated signaling pathway | GO:0043227: membrane-bounded organelle | GO:0044438: microbody part | GO:1901701: cellular response to oxygen-containing compound | GO:1901700: response to oxygen-containing compound | GO:0043226: organelle | GO:0044432: endoplasmic reticulum part | GO:0046777: protein autophosphorylation | GO:0043229: intracellular organelle | GO:0044439: peroxisomal part | GO:0016772: transferase activity, transferring phosphorus-containing groups | GO:0032555: purine ribonucleotide binding | GO:0043168: anion binding | GO:0032553: ribonucleotide binding | GO:0043169: cation binding | GO:0044260: cellular macromolecule metabolic process | GO:0043167: ion binding | GO:0035639: purine ribonucleoside triphosphate binding | GO:0097367: carbohydrate derivative binding | GO:0006796: phosphate-containing compound metabolic process | GO:0003824: catalytic activity | GO:0032559: adenyl ribonucleotide binding | GO:0046872: metal ion binding | GO:0006793: phosphorus metabolic process | GO:1901265: nucleoside phosphate binding | GO:0000166: nucleotide binding | GO:0001882: nucleoside binding | GO:0016301: kinase activity | GO:0030554: adenyl nucleotide binding | GO:0016773: phosphotransferase activity, alcohol group as acceptor | GO:0017076: purine nucleotide binding | GO:0097159: organic cyclic compound binding | GO:0043170: macromolecule metabolic process | GO:0044237: cellular metabolic process | GO:0044238: primary metabolic process | GO:0009987: cellular process | GO:0036094: small molecule binding | GO:0032549: ribonucleoside binding | GO:0016310: phosphorylation | GO:0005488: binding | GO:1901363: heterocyclic compound binding | GO:0001883: purine nucleoside binding | GO:0008152: metabolic process | GO:0043412: macromolecule modification | GO:0071704: organic substance metabolic process | GO:0044267: cellular protein metabolic process | GO:0032550: purine ribonucleoside binding | GO:0019538: protein metabolic process | GO:0036211: protein modification process | GO:0016740: transferase activity | GO:0006464: cellular protein modification process	30.3: signalling.calcium	IPR018247: EF-Hand 1, calcium-binding site | IPR002048: EF-hand domain | IPR000719: Protein kinase domain | IPR002290: Serine/threonine- / dual specificity protein kinase, catalytic domain | IPR011992: EF-hand domain pair | IPR017441: Protein kinase, ATP binding site | IPR008271: Serine/threonine-protein kinase, active site | IPR011009: Protein kinase-like domain	SilkvsEarx3	Low
GRMZM2G079348	2.85628	8.49127	7.493	2.72204e-13	2.15548e-11	19.3406	NA	Catalase isozyme 3	Catalase isozyme	GO:0004096: catalase activity | GO:0020037: heme binding | GO:0055114: oxidation-reduction process | GO:0050789: regulation of biological process | GO:0030312: external encapsulating structure | GO:0016020: membrane | GO:0009737: response to abscisic acid | GO:0005777: peroxisome | GO:0001101: response to acid chemical | GO:0006995: cellular response to nitrogen starvation | GO:0009987: cellular process | GO:0044424: intracellular part | GO:0044422: organelle part | GO:0046686: response to cadmium ion | GO:0055044: symplast | GO:0050897: cobalt ion binding | GO:0050896: response to stimulus | GO:0010035: response to inorganic substance | GO:0016036: cellular response to phosphate starvation | GO:1990904: ribonucleoprotein complex | GO:1990748: cellular detoxification | GO:0097305: response to alcohol | GO:0010038: response to metal ion | GO:0033554: cellular response to stress | GO:0098754: detoxification | GO:0010319: stromule | GO:0009605: response to external stimulus | GO:0006979: response to oxidative stress | GO:0005773: vacuole | GO:0043169: cation binding | GO:0043562: cellular response to nitrogen levels | GO:0043167: ion binding | GO:0042594: response to starvation | GO:0009056: catabolic process | GO:0007154: cell communication | GO:0009970: cellular response to sulfate starvation | GO:0009570: chloroplast stroma | GO:0031667: response to nutrient levels | GO:0032991: macromolecular complex | GO:0030054: cell junction | GO:0042592: homeostatic process | GO:0031669: cellular response to nutrient levels | GO:0031668: cellular response to extracellular stimulus | GO:0042744: hydrogen peroxide catabolic process | GO:0042743: hydrogen peroxide metabolic process | GO:0009526: plastid envelope | GO:0044248: cellular catabolic process | GO:0000302: response to reactive oxygen species | GO:0009648: photoperiodism | GO:0005840: ribosome | GO:0044763: single-organism cellular process | GO:0045454: cell redox homeostasis | GO:0042221: response to chemical | GO:0005829: cytosol | GO:0048046: apoplast | GO:0009506: plasmodesma | GO:0009507: chloroplast | GO:0009628: response to abiotic stimulus | GO:0042579: microbody | GO:0009514: glyoxysome | GO:0009636: response to toxic substance | GO:1901700: response to oxygen-containing compound | GO:0044237: cellular metabolic process | GO:0009991: response to extracellular stimulus | GO:0071944: cell periphery | GO:0051716: cellular response to stimulus | GO:0005618: cell wall | GO:0005739: mitochondrion | GO:0005737: cytoplasm | GO:0072593: reactive oxygen species metabolic process | GO:0031967: organelle envelope | GO:0005622: intracellular | GO:0006950: response to stress | GO:0009267: cellular response to starvation | GO:0044464: cell part | GO:0009266: response to temperature stimulus | GO:0009941: chloroplast envelope | GO:0019725: cellular homeostasis | GO:0033993: response to lipid | GO:0031975: envelope | GO:0030529: intracellular ribonucleoprotein complex | GO:0009536: plastid | GO:0009409: response to cold | GO:0009416: response to light stimulus | GO:0009532: plastid stroma | GO:0005576: extracellular region | GO:0022626: cytosolic ribosome | GO:0046914: transition metal ion binding | GO:0009719: response to endogenous stimulus | GO:0098869: cellular oxidant detoxification | GO:0046872: metal ion binding | GO:0005515: protein binding | GO:0005911: cell-cell junction | GO:0005634: nucleus | GO:0044446: intracellular organelle part | GO:0005886: plasma membrane | GO:0009725: response to hormone | GO:0044444: cytoplasmic part | GO:0042542: response to hydrogen peroxide | GO:0044445: cytosolic part | GO:0043232: intracellular non-membrane-bounded organelle | GO:0010033: response to organic substance | GO:0065007: biological regulation | GO:0065008: regulation of biological quality | GO:0071496: cellular response to external stimulus | GO:0008219: cell death | GO:0043231: intracellular membrane-bounded organelle | GO:0050794: regulation of cellular process | GO:0043227: membrane-bounded organelle | GO:0005623: cell | GO:0043228: non-membrane-bounded organelle | GO:0043226: organelle | GO:0044435: plastid part | GO:0044434: chloroplast part | GO:0043229: intracellular organelle | GO:0009314: response to radiation	21.6: redox.dismutases and catalases	IPR018028: Catalase, mono-functional, haem-containing | IPR024708: Catalase active site | IPR002226: Catalase haem-binding site | IPR011614: Catalase core domain | IPR020835: Catalase-like domain | IPR010582: Catalase immune-responsive domain	SilkvsEarx3	Low
GRMZM2G007256	2.85622	3.71104	3.09963	0.00203729	0.00765694	-1.76749	NA	NA	NA	GO:0010200: response to chitin	NA	IPR028144: Cysteine-rich transmembrane CYSTM domain	SilkvsEarx3	Low
GRMZM2G165655	2.85544	-0.942848	3.43623	0.000634671	0.00282961	-0.495973	NA	NA	Chloroplast stem-loop binding protein of 41 kDa b, chloroplastic	GO:0003824: catalytic activity | GO:0050662: coenzyme binding | GO:0016020: membrane | GO:0010287: plastoglobule | GO:0010604: positive regulation of macromolecule metabolic process | GO:0048511: rhythmic process | GO:0044271: cellular nitrogen compound biosynthetic process | GO:0001101: response to acid chemical | GO:0009617: response to bacterium | GO:0009987: cellular process | GO:0010608: posttranscriptional regulation of gene expression | GO:0044267: cellular protein metabolic process | GO:0006355: regulation of transcription, DNA-templated | GO:0055044: symplast | GO:0010297: heteropolysaccharide binding | GO:0006351: transcription, DNA-templated | GO:0034248: regulation of cellular amide metabolic process | GO:0010035: response to inorganic substance | GO:0044260: cellular macromolecule metabolic process | GO:0009605: response to external stimulus | GO:0009607: response to biotic stimulus | GO:0042631: cellular response to water deprivation | GO:0043170: macromolecule metabolic process | GO:0009059: macromolecule biosynthetic process | GO:0009058: biosynthetic process | GO:0009056: catabolic process | GO:0009611: response to wounding | GO:0009057: macromolecule catabolic process | GO:0043603: cellular amide metabolic process | GO:0034250: positive regulation of cellular amide metabolic process | GO:0043604: amide biosynthetic process | GO:0019538: protein metabolic process | GO:0032991: macromolecular complex | GO:0019438: aromatic compound biosynthetic process | GO:0071840: cellular component organization or biogenesis | GO:0043043: peptide biosynthetic process | GO:0016043: cellular component organization | GO:0006807: nitrogen compound metabolic process | GO:0010628: positive regulation of gene expression | GO:0031668: cellular response to extracellular stimulus | GO:0000272: polysaccharide catabolic process | GO:0098542: defense response to other organism | GO:0009526: plastid envelope | GO:0042742: defense response to bacterium | GO:0009889: regulation of biosynthetic process | GO:0006139: nucleobase-containing compound metabolic process | GO:0044249: cellular biosynthetic process | GO:0005840: ribosome | GO:0070887: cellular response to chemical stimulus | GO:0016052: carbohydrate catabolic process | GO:0048046: apoplast | GO:0009628: response to abiotic stimulus | GO:0009506: plasmodesma | GO:1901700: response to oxygen-containing compound | GO:0009507: chloroplast | GO:0044237: cellular metabolic process | GO:1901701: cellular response to oxygen-containing compound | GO:0044238: primary metabolic process | GO:0006364: rRNA processing | GO:0009991: response to extracellular stimulus | GO:0051716: cellular response to stimulus | GO:0031967: organelle envelope | GO:0009941: chloroplast envelope | GO:0009266: response to temperature stimulus | GO:0031975: envelope | GO:0051704: multi-organism process | GO:0032268: regulation of cellular protein metabolic process | GO:0030529: intracellular ribonucleoprotein complex | GO:0046483: heterocycle metabolic process | GO:0006417: regulation of translation | GO:0005576: extracellular region | GO:0051707: response to other organism | GO:0032270: positive regulation of cellular protein metabolic process | GO:0051252: regulation of RNA metabolic process | GO:0051254: positive regulation of RNA metabolic process | GO:0005911: cell-cell junction | GO:0044723: single-organism carbohydrate metabolic process | GO:0045935: positive regulation of nucleobase-containing compound metabolic process | GO:0048522: positive regulation of cellular process | GO:0003723: RNA binding | GO:0051247: positive regulation of protein metabolic process | GO:0044281: small molecule metabolic process | GO:0051246: regulation of protein metabolic process | GO:0044710: single-organism metabolic process | GO:0048518: positive regulation of biological process | GO:0034470: ncRNA processing | GO:0071229: cellular response to acid chemical | GO:0050789: regulation of biological process | GO:0012505: endomembrane system | GO:0071462: cellular response to water stimulus | GO:0097159: organic cyclic compound binding | GO:1903508: positive regulation of nucleic acid-templated transcription | GO:0005777: peroxisome | GO:0006996: organelle organization | GO:0044424: intracellular part | GO:0044422: organelle part | GO:1901575: organic substance catabolic process | GO:1901576: organic substance biosynthetic process | GO:0050896: response to stimulus | GO:0034645: cellular macromolecule biosynthetic process | GO:1990904: ribonucleoprotein complex | GO:0010557: positive regulation of macromolecule biosynthetic process | GO:0034641: cellular nitrogen compound metabolic process | GO:0010556: regulation of macromolecule biosynthetic process | GO:0033554: cellular response to stress | GO:0005773: vacuole | GO:0010319: stromule | GO:1903506: regulation of nucleic acid-templated transcription | GO:1901564: organonitrogen compound metabolic process | GO:1901566: organonitrogen compound biosynthetic process | GO:0043207: response to external biotic stimulus | GO:0007154: cell communication | GO:0034654: nucleobase-containing compound biosynthetic process | GO:0009570: chloroplast stroma | GO:0010468: regulation of gene expression | GO:0010467: gene expression | GO:0030054: cell junction | GO:0006412: translation | GO:0007623: circadian rhythm | GO:0044763: single-organism cellular process | GO:0042221: response to chemical | GO:0008152: metabolic process | GO:0034660: ncRNA metabolic process | GO:2001141: regulation of RNA biosynthetic process | GO:0090304: nucleic acid metabolic process | GO:0019843: rRNA binding | GO:0071214: cellular response to abiotic stimulus | GO:0006518: peptide metabolic process | GO:0044085: cellular component biogenesis | GO:0042579: microbody | GO:0001871: pattern binding | GO:0051171: regulation of nitrogen compound metabolic process | GO:0005794: Golgi apparatus | GO:0051173: positive regulation of nitrogen compound metabolic process | GO:0045727: positive regulation of translation | GO:0031323: regulation of cellular metabolic process | GO:0071704: organic substance metabolic process | GO:0031326: regulation of cellular biosynthetic process | GO:0080090: regulation of primary metabolic process | GO:0031325: positive regulation of cellular metabolic process | GO:0032774: RNA biosynthetic process | GO:0005737: cytoplasm | GO:0031328: positive regulation of cellular biosynthetic process | GO:0005975: carbohydrate metabolic process | GO:0005976: polysaccharide metabolic process | GO:0003676: nucleic acid binding | GO:0006950: response to stress | GO:0005622: intracellular | GO:0006952: defense response | GO:0006396: RNA processing | GO:0022613: ribonucleoprotein complex biogenesis | GO:0044464: cell part | GO:0060255: regulation of macromolecule metabolic process | GO:0030247: polysaccharide binding | GO:0032544: plastid translation | GO:0030246: carbohydrate binding | GO:0019222: regulation of metabolic process | GO:0018130: heterocycle biosynthetic process | GO:0016072: rRNA metabolic process | GO:0016070: RNA metabolic process | GO:0009409: response to cold | GO:0009414: response to water deprivation | GO:0009657: plastid organization | GO:0009415: response to water | GO:0009536: plastid | GO:0009658: chloroplast organization | GO:0044699: single-organism process | GO:0009532: plastid stroma | GO:0009891: positive regulation of biosynthetic process | GO:1901362: organic cyclic compound biosynthetic process | GO:1901363: heterocyclic compound binding | GO:0009893: positive regulation of metabolic process | GO:1901360: organic cyclic compound metabolic process | GO:0019219: regulation of nucleobase-containing compound metabolic process | GO:0097659: nucleic acid-templated transcription | GO:0005515: protein binding | GO:0006725: cellular aromatic compound metabolic process | GO:0044446: intracellular organelle part | GO:0044444: cytoplasmic part | GO:0043232: intracellular non-membrane-bounded organelle | GO:1902680: positive regulation of RNA biosynthetic process | GO:0065007: biological regulation | GO:2000112: regulation of cellular macromolecule biosynthetic process | GO:0071496: cellular response to external stimulus | GO:0043231: intracellular membrane-bounded organelle | GO:0050794: regulation of cellular process | GO:0045893: positive regulation of transcription, DNA-templated | GO:0005623: cell | GO:0043227: membrane-bounded organelle | GO:0005996: monosaccharide metabolic process | GO:0043228: non-membrane-bounded organelle | GO:0044435: plastid part | GO:0043226: organelle | GO:0042254: ribosome biogenesis | GO:0044434: chloroplast part | GO:0043229: intracellular organelle | GO:0045893: positive regulation of transcription, DNA-dependent	NA	IPR001509: NAD-dependent epimerase/dehydratase | IPR016040: NAD(P)-binding domain	SilkvsEarx3	Low
GRMZM2G433162	2.8537	5.06708	5.42308	8.804e-08	1.37403e-06	7.35526	NA	NA	Probable amino acid permease 7	GO:0015399: primary active transmembrane transporter activity | GO:0015172: acidic amino acid transmembrane transporter activity | GO:0015175: neutral amino acid transmembrane transporter activity | GO:0006865: amino acid transport | GO:0015171: amino acid transmembrane transporter activity | GO:0015804: neutral amino acid transport | GO:0005887: integral to plasma membrane | GO:0015800: acidic amino acid transport | GO:0015802: basic amino acid transport | GO:0015809: arginine transport | GO:0015174: basic amino acid transmembrane transporter activity	34.3: transport.amino acids	IPR013057: Amino acid transporter, transmembrane	SilkvsEarx3	Low
AC233863.1_FG001	2.85357	-2.30709	2.79538	0.00536584	0.0172542	-2.32767	NA	NA	GLUTAMINE DUMPER	GO:0032890: regulation of organic acid transport | GO:0051955: regulation of amino acid transport | GO:0051952: regulation of amine transport | GO:0080143: regulation of amino acid export | GO:0032973: amino acid export	NA	NA	SilkvsEarx3	Low
GRMZM2G568636	2.85298	3.83448	3.66116	0.00027543	0.00139173	-0.0382927	NA	Nitrate reductase [NADH]	Inducible nitrate reductase [NADH] 2	GO:0016491: oxidoreductase activity | GO:0030151: molybdenum ion binding | GO:0055114: oxidation-reduction process | GO:0042128: nitrate assimilation | GO:0043229: intracellular organelle | GO:1901265: nucleoside phosphate binding | GO:0008940: nitrate reductase activity | GO:0009314: response to radiation | GO:0036094: small molecule binding | GO:0046857: oxidoreductase activity, acting on other nitrogenous compounds as donors, with NAD or NADP as acceptor | GO:0043226: organelle | GO:0009636: response to toxic substance | GO:0009635: response to herbicide | GO:0043546: molybdopterin cofactor binding | GO:0043227: membrane-bounded organelle | GO:0005623: cell | GO:0009628: response to abiotic stimulus | GO:0043231: intracellular membrane-bounded organelle | GO:0005829: cytosol | GO:0046906: tetrapyrrole binding | GO:0042221: response to chemical | GO:0044444: cytoplasmic part | GO:0044249: cellular biosynthetic process | GO:0005886: plasma membrane | GO:1903409: reactive oxygen species biosynthetic process | GO:0005515: protein binding | GO:0006809: nitric oxide biosynthetic process | GO:0043207: response to external biotic stimulus | GO:1901363: heterocyclic compound binding | GO:0051707: response to other organism | GO:0009610: response to symbiotic fungus | GO:0009058: biosynthetic process | GO:0009416: response to light stimulus | GO:0005773: vacuole | GO:0000166: nucleotide binding | GO:0009608: response to symbiont | GO:0009607: response to biotic stimulus | GO:0009605: response to external stimulus | GO:0034641: cellular nitrogen compound metabolic process | GO:0051704: multi-organism process | GO:0050896: response to stimulus | GO:0071949: FAD binding | GO:0044464: cell part | GO:0009620: response to fungus | GO:0009703: nitrate reductase (NADH) activity | GO:0044424: intracellular part | GO:0046209: nitric oxide metabolic process | GO:0006950: response to stress | GO:0005622: intracellular | GO:0020037: heme binding | GO:0050464: nitrate reductase (NADPH) activity | GO:0072593: reactive oxygen species metabolic process | GO:0050662: coenzyme binding | GO:0044271: cellular nitrogen compound biosynthetic process | GO:0097159: organic cyclic compound binding | GO:0050660: flavin adenine dinucleotide binding | GO:0048037: cofactor binding | GO:0005737: cytoplasm | GO:0005739: mitochondrion | GO:0016020: membrane | GO:0016661: oxidoreductase activity, acting on other nitrogenous compounds as donors | GO:0071944: cell periphery | GO:0009055: electron carrier activity | GO:0046872: metal ion binding	12.1.1: N-metabolism.nitrate metabolism.NR	IPR008335: Eukaryotic molybdopterin oxidoreductase | IPR017927: Ferredoxin reductase-type FAD-binding domain | IPR001834: NADH:cytochrome b5 reductase (CBR) | IPR001709: Flavoprotein pyridine nucleotide cytochrome reductase | IPR001433: Oxidoreductase FAD/NAD(P)-binding | IPR001199: Cytochrome b5-like heme/steroid binding domain | IPR017938: Riboflavin synthase-like beta-barrel | IPR018506: Cytochrome b5, heme-binding site | IPR014756: Immunoglobulin E-set | IPR000572: Oxidoreductase, molybdopterin-binding domain | IPR005066: Moybdenum cofactor oxidoreductase, dimerisation | IPR022407: Oxidoreductase, molybdopterin binding site | IPR008333: Oxidoreductase, FAD-binding domain	SilkvsEarx3	Low
GRMZM2G079263	2.85181	1.52606	6.26497	7.55551e-10	2.1652e-08	12.0295	NA	NA	Probable polygalacturonase At1g80170	GO:0004650: polygalacturonase activity | GO:0005975: carbohydrate metabolic process | GO:0071944: cell periphery | GO:0071555: cell wall organization | GO:0030312: external encapsulating structure | GO:0071840: cellular component organization or biogenesis | GO:0016043: cellular component organization | GO:0071554: cell wall organization or biogenesis | GO:0005618: cell wall | GO:0005623: cell | GO:0005515: protein binding | GO:0009987: cellular process | GO:0005576: extracellular region | GO:0009505: plant-type cell wall | GO:0045229: external encapsulating structure organization | GO:0044464: cell part | GO:0005488: binding | GO:0016787: hydrolase activity | GO:0016798: hydrolase activity, acting on glycosyl bonds | GO:0008152: metabolic process | GO:0071704: organic substance metabolic process | GO:0003824: catalytic activity | GO:0004553: hydrolase activity, hydrolyzing O-glycosyl compounds | GO:0044238: primary metabolic process	10.6.3: cell wall.degradation.pectate lyases and polygalacturonases	IPR006626: Parallel beta-helix repeat | IPR011050: Pectin lyase fold/virulence factor | IPR000743: Glycoside hydrolase, family 28 | IPR012334: Pectin lyase fold	SilkvsEarx3	Low
GRMZM2G065718	2.85138	5.25302	4.99354	7.98363e-07	9.21116e-06	5.18911	NA	NA	Fasciclin-like arabinogalactan protein 8	GO:0016023: cytoplasmic membrane-bounded vesicle	10.5.1.1: cell wall.cell wall proteins.AGPs.AGP	IPR000782: FAS1 domain | SignalP-noTM: Signal Peptide detected using noTM network	SilkvsEarx3	Low
GRMZM2G081790	2.85069	1.45351	4.40867	1.25236e-05	9.83494e-05	2.79958	NA	NA	Salivary glue protein Sgs-4	GO:0016787: hydrolase activity | GO:0016798: hydrolase activity, acting on glycosyl bonds | GO:0071704: organic substance metabolic process | GO:0004553: hydrolase activity, hydrolyzing O-glycosyl compounds | GO:0044238: primary metabolic process | GO:0008152: metabolic process | GO:0003824: catalytic activity | GO:0005975: carbohydrate metabolic process	26.4: misc.beta 1,3 glucan hydrolases	IPR012946: X8	SilkvsEarx3	Low
GRMZM2G108624	2.84988	-2.7451	2.51927	0.0120435	0.0340418	-2.99305	NA	NA	NA	GO:0006629: lipid metabolic process | GO:0008081: phosphoric diester hydrolase activity | GO:0042578: phosphoric ester hydrolase activity	30.6: signalling.MAP kinases	IPR017946: PLC-like phosphodiesterase, TIM beta/alpha-barrel domain | IPR000909: Phospholipase C, phosphatidylinositol-specific , X domain	SilkvsEarx3	Low
GRMZM2G029101	2.84918	3.05923	3.98426	7.68541e-05	0.000466785	1.276	NA	NA	NA	GO:0043229: intracellular organelle | GO:0044464: cell part | GO:0005576: extracellular region | GO:0043226: organelle | GO:0044424: intracellular part | GO:0005886: plasma membrane | GO:0005622: intracellular | GO:0043227: membrane-bounded organelle | GO:0005623: cell | GO:0005634: nucleus | GO:0005737: cytoplasm | GO:0043231: intracellular membrane-bounded organelle | GO:0016020: membrane | GO:0071944: cell periphery	NA	SignalP-noTM: Signal Peptide detected using noTM network	SilkvsEarx3	Low
GRMZM2G363229	2.84899	1.66077	5.12334	4.16764e-07	5.26847e-06	6.10917	NA	NA	toxin extrusion protein 1	GO:0006855: drug transmembrane transport | GO:0015238: drug transmembrane transporter activity | GO:0015297: antiporter activity | GO:0016020: membrane | GO:0055085: transmembrane transport | GO:1902456: regulation of stomatal opening | GO:1901701: cellular response to oxygen-containing compound | GO:1901700: response to oxygen-containing compound | GO:0005623: cell | GO:1990069: stomatal opening | GO:0050794: regulation of cellular process | GO:0010119: regulation of stomatal movement | GO:0010118: stomatal movement | GO:0010035: response to inorganic substance | GO:0010037: response to carbon dioxide | GO:0070887: cellular response to chemical stimulus | GO:0065007: biological regulation | GO:0010033: response to organic substance | GO:0044464: cell part | GO:0044763: single-organism cellular process | GO:0005488: binding | GO:0044425: membrane part | GO:0009987: cellular process | GO:0005886: plasma membrane | GO:0071241: cellular response to inorganic substance | GO:0005515: protein binding | GO:0071244: cellular response to carbon dioxide | GO:0051716: cellular response to stimulus | GO:0016021: integral component of membrane | GO:0050789: regulation of biological process | GO:0031224: intrinsic component of membrane | GO:0071944: cell periphery | GO:0044765: single-organism transport | GO:0005215: transporter activity | GO:0042493: response to drug | GO:0044699: single-organism process | GO:0022857: transmembrane transporter activity | GO:0022804: active transmembrane transporter activity | GO:0051234: establishment of localization | GO:0042221: response to chemical | GO:0090484: drug transporter activity | GO:0006810: transport | GO:0015893: drug transport | GO:0015291: secondary active transmembrane transporter activity | GO:0050896: response to stimulus | GO:0051179: localization	34.99: transport.misc	IPR002528: Multi antimicrobial extrusion protein	SilkvsEarx3	Low
GRMZM2G071573	2.84894	3.04052	3.60967	0.000334743	0.00164367	-0.103761	NA	NA	BRASSINOSTEROID INSENSITIVE 1-associated receptor kinase 1	GO:0005515: protein binding | GO:0004672: protein kinase activity | GO:0005524: ATP binding | GO:0006468: protein phosphorylation | GO:0016772: transferase activity, transferring phosphorus-containing groups | GO:0032555: purine ribonucleotide binding | GO:0043168: anion binding | GO:0032553: ribonucleotide binding | GO:0044260: cellular macromolecule metabolic process | GO:0043167: ion binding | GO:0035639: purine ribonucleoside triphosphate binding | GO:0097367: carbohydrate derivative binding | GO:0006796: phosphate-containing compound metabolic process | GO:0003824: catalytic activity | GO:0006793: phosphorus metabolic process | GO:0032559: adenyl ribonucleotide binding | GO:1901265: nucleoside phosphate binding | GO:0000166: nucleotide binding | GO:0001882: nucleoside binding | GO:0030554: adenyl nucleotide binding | GO:0016301: kinase activity | GO:0016773: phosphotransferase activity, alcohol group as acceptor | GO:0097159: organic cyclic compound binding | GO:0017076: purine nucleotide binding | GO:0043170: macromolecule metabolic process | GO:0044237: cellular metabolic process | GO:0044238: primary metabolic process | GO:0009987: cellular process | GO:0036094: small molecule binding | GO:0032549: ribonucleoside binding | GO:0016310: phosphorylation | GO:1901363: heterocyclic compound binding | GO:0005488: binding | GO:0004674: protein serine/threonine kinase activity | GO:0001883: purine nucleoside binding | GO:0008152: metabolic process | GO:0043412: macromolecule modification | GO:0071704: organic substance metabolic process | GO:0044267: cellular protein metabolic process | GO:0006464: cellular protein modification process | GO:0016740: transferase activity | GO:0036211: protein modification process | GO:0019538: protein metabolic process | GO:0032550: purine ribonucleoside binding	29.4.1.57: protein.postranslational modification.kinase.receptor like cytoplasmatic kinase VII	IPR001611: Leucine-rich repeat | IPR000719: Protein kinase domain | IPR013320: Concanavalin A-like lectin/glucanase, subgroup | IPR011009: Protein kinase-like domain | IPR013210: Leucine-rich repeat-containing N-terminal, type 2 | SignalP-noTM: Signal Peptide detected using noTM network	SilkvsEarx3	Low
GRMZM2G170044	2.84847	5.19656	5.10666	4.5343e-07	5.65629e-06	5.77091	NA	NA	Protein YLS3	GO:0031225: anchored component of membrane | GO:0071944: cell periphery | GO:0031224: intrinsic component of membrane | GO:0071702: organic substance transport | GO:0010876: lipid localization | GO:0016021: integral component of membrane | GO:0033036: macromolecule localization | GO:0016020: membrane | GO:0051179: localization | GO:0051234: establishment of localization | GO:0005623: cell | GO:0005886: plasma membrane | GO:0006869: lipid transport | GO:0044699: single-organism process | GO:0044765: single-organism transport | GO:0006810: transport | GO:0005488: binding | GO:0008289: lipid binding | GO:0044425: membrane part | GO:0044464: cell part | GO:1902578: single-organism localization | GO:0031225: anchored to membrane	26.21: misc.protease inhibitor/seed storage/lipid transfer protein (LTP) family protein	IPR000528: Plant lipid transfer protein/Par allergen | IPR016140: Bifunctional inhibitor/plant lipid transfer protein/seed storage helical domain | SignalP-noTM: Signal Peptide detected using noTM network	SilkvsEarx3	Low
GRMZM2G127853	2.84777	3.06255	5.11461	4.35563e-07	5.46711e-06	5.9528	NA	NA	endo-1,3-beta-glucosidase-like protein	GO:0016787: hydrolase activity | GO:0005975: carbohydrate metabolic process | GO:0016798: hydrolase activity, acting on glycosyl bonds | GO:0008152: metabolic process | GO:0071704: organic substance metabolic process | GO:0003824: catalytic activity | GO:0004553: hydrolase activity, hydrolyzing O-glycosyl compounds | GO:0044238: primary metabolic process	26.4: misc.beta 1,3 glucan hydrolases	IPR012946: X8 | SignalP-noTM: Signal Peptide detected using noTM network	SilkvsEarx3	Low
GRMZM2G461279	2.84569	1.87615	3.78286	0.00017213	0.000930479	0.470962	NA	NA	Strictosidine synthase	GO:0009058: biosynthetic process | GO:0016844: strictosidine synthase activity | GO:0016843: amine-lyase activity | GO:0016840: carbon-nitrogen lyase activity | GO:0016829: lyase activity	16.4.1: secondary metabolism.N misc.alkaloid-like	IPR011042: Six-bladed beta-propeller, TolB-like | IPR018119: Strictosidine synthase, conserved region	SilkvsEarx3	Low
GRMZM2G124495	2.84373	-0.106305	3.07581	0.00220424	0.00819849	-1.56817	NA	NA	Myb family transcription factor APL	GO:0031323: regulation of cellular metabolic process | GO:0031326: regulation of cellular biosynthetic process | GO:0050789: regulation of biological process | GO:0080090: regulation of primary metabolic process | GO:0032774: RNA biosynthetic process | GO:0071704: organic substance metabolic process | GO:0097159: organic cyclic compound binding | GO:0003677: DNA binding | GO:0044271: cellular nitrogen compound biosynthetic process | GO:0003676: nucleic acid binding | GO:0005622: intracellular | GO:0009987: cellular process | GO:0006355: regulation of transcription, DNA-templated | GO:0044424: intracellular part | GO:1901576: organic substance biosynthetic process | GO:0044464: cell part | GO:0060255: regulation of macromolecule metabolic process | GO:0006351: transcription, DNA-templated | GO:0034645: cellular macromolecule biosynthetic process | GO:0019222: regulation of metabolic process | GO:0034641: cellular nitrogen compound metabolic process | GO:0018130: heterocycle biosynthetic process | GO:0010556: regulation of macromolecule biosynthetic process | GO:0044260: cellular macromolecule metabolic process | GO:0003700: transcription factor activity, sequence-specific DNA binding | GO:0016070: RNA metabolic process | GO:0043170: macromolecule metabolic process | GO:0046483: heterocycle metabolic process | GO:0009058: biosynthetic process | GO:1903506: regulation of nucleic acid-templated transcription | GO:0009059: macromolecule biosynthetic process | GO:1901363: heterocyclic compound binding | GO:1901362: organic cyclic compound biosynthetic process | GO:0019219: regulation of nucleobase-containing compound metabolic process | GO:1901360: organic cyclic compound metabolic process | GO:0097659: nucleic acid-templated transcription | GO:0019438: aromatic compound biosynthetic process | GO:0010467: gene expression | GO:0010468: regulation of gene expression | GO:0034654: nucleobase-containing compound biosynthetic process | GO:0006807: nitrogen compound metabolic process | GO:0051252: regulation of RNA metabolic process | GO:0006725: cellular aromatic compound metabolic process | GO:0005634: nucleus | GO:0009889: regulation of biosynthetic process | GO:0044249: cellular biosynthetic process | GO:0006139: nucleobase-containing compound metabolic process | GO:0008152: metabolic process | GO:0005488: binding | GO:0065007: biological regulation | GO:2001141: regulation of RNA biosynthetic process | GO:0090304: nucleic acid metabolic process | GO:0001071: nucleic acid binding transcription factor activity | GO:2000112: regulation of cellular macromolecule biosynthetic process | GO:0043231: intracellular membrane-bounded organelle | GO:0005623: cell | GO:0050794: regulation of cellular process | GO:0043227: membrane-bounded organelle | GO:0044238: primary metabolic process | GO:0044237: cellular metabolic process | GO:0043226: organelle | GO:0043229: intracellular organelle | GO:0051171: regulation of nitrogen compound metabolic process | GO:0003682: chromatin binding | GO:0006355: regulation of transcription, DNA-dependent	27.3.20: RNA.regulation of transcription.G2-like transcription factor family, GARP	IPR006447: Myb domain, plants | IPR001005: SANT/Myb domain | IPR009057: Homeodomain-like | IPR017930: Myb domain | IPR025756: MYB-CC type transcription factor, LHEQLE-containing domain	SilkvsEarx3	Low
GRMZM2G055898	2.84319	3.22078	2.56485	0.0105876	0.0305886	-3.06128	NA	NA	coil domain-containing protein 25	GO:0005622: intracellular | GO:0044424: intracellular part | GO:0044464: cell part | GO:0005737: cytoplasm | GO:0005623: cell	NA	IPR008532: Domain of unknown function DUF814	SilkvsEarx3	Low
GRMZM2G327907	2.843	1.23787	3.52132	0.000465226	0.00217295	-0.382567	NA	NA	NA	NA	NA	IPR004320: Protein of unknown function DUF241, plant	SilkvsEarx3	Low
GRMZM2G416632	2.84053	-0.777969	3.09715	0.00205408	0.00770878	-1.55442	gst23	Glutathione transferase GST 23	Glutathione transferase GST 23	GO:0005515: protein binding | GO:0043603: cellular amide metabolic process | GO:0009056: catabolic process | GO:1901564: organonitrogen compound metabolic process | GO:0004364: glutathione transferase activity | GO:0009751: response to salicylic acid | GO:0044237: cellular metabolic process | GO:0044710: single-organism metabolic process | GO:0044699: single-organism process | GO:1901700: response to oxygen-containing compound | GO:0009636: response to toxic substance | GO:0044712: single-organism catabolic process | GO:0005623: cell | GO:0009407: toxin catabolic process | GO:0003824: catalytic activity | GO:0006518: peptide metabolic process | GO:0005829: cytosol | GO:0034641: cellular nitrogen compound metabolic process | GO:0050896: response to stimulus | GO:0019748: secondary metabolic process | GO:0010033: response to organic substance | GO:0090487: secondary metabolite catabolic process | GO:0006790: sulfur compound metabolic process | GO:0008152: metabolic process | GO:0044464: cell part | GO:0006575: cellular modified amino acid metabolic process | GO:0042221: response to chemical | GO:0044763: single-organism cellular process | GO:0044444: cytoplasmic part | GO:0014070: response to organic cyclic compound | GO:0044248: cellular catabolic process | GO:0044424: intracellular part | GO:0009404: toxin metabolic process | GO:0009987: cellular process | GO:0005622: intracellular | GO:0001101: response to acid chemical | GO:0005737: cytoplasm | GO:0006807: nitrogen compound metabolic process | GO:0006749: glutathione metabolic process | GO:0016740: transferase activity | GO:0071704: organic substance metabolic process | GO:0016765: transferase activity, transferring alkyl or aryl (other than methyl) groups | GO:0006952: defense response | GO:0005488: binding	26.9: misc.glutathione S transferases	IPR012336: Thioredoxin-like fold | IPR004046: Glutathione S-transferase, C-terminal | IPR004045: Glutathione S-transferase, N-terminal | IPR010987: Glutathione S-transferase, C-terminal-like	SilkvsEarx3	Low
GRMZM2G013726	2.83997	-3.04177	2.76137	0.00594916	0.0188434	-2.40449	NA	NA	Bifunctional dihydroflavonol 4-reductase/flavanone 4-reductase	GO:0003824: catalytic activity | GO:0050662: coenzyme binding | GO:0019898: extrinsic component of membrane | GO:0071704: organic substance metabolic process | GO:0055114: oxidation-reduction process | GO:0042175: nuclear outer membrane-endoplasmic reticulum membrane network | GO:0012505: endomembrane system | GO:0016020: membrane | GO:0005515: protein binding | GO:0005737: cytoplasm | GO:0009718: anthocyanin-containing compound biosynthetic process | GO:0031090: organelle membrane | GO:0005622: intracellular | GO:0044446: intracellular organelle part | GO:0044425: membrane part | GO:0044424: intracellular part | GO:0044422: organelle part | GO:0046148: pigment biosynthetic process | GO:0044444: cytoplasmic part | GO:0005783: endoplasmic reticulum | GO:0042440: pigment metabolic process | GO:0044464: cell part | GO:1901576: organic substance biosynthetic process | GO:0016616: oxidoreductase activity, acting on the CH-OH group of donors, NAD or NADP as acceptor | GO:0008152: metabolic process | GO:0016614: oxidoreductase activity, acting on CH-OH group of donors | GO:0031312: extrinsic component of organelle membrane | GO:0042406: extrinsic component of endoplasmic reticulum membrane | GO:0043231: intracellular membrane-bounded organelle | GO:0045552: dihydrokaempferol 4-reductase activity | GO:0016491: oxidoreductase activity | GO:0046283: anthocyanin-containing compound metabolic process | GO:0005623: cell | GO:0005789: endoplasmic reticulum membrane | GO:0043227: membrane-bounded organelle | GO:0044699: single-organism process | GO:0009812: flavonoid metabolic process | GO:0044710: single-organism metabolic process | GO:0043226: organelle | GO:0044711: single-organism biosynthetic process | GO:0009813: flavonoid biosynthetic process | GO:0009058: biosynthetic process | GO:0044432: endoplasmic reticulum part | GO:0043229: intracellular organelle | GO:0044237: cellular metabolic process | GO:0048037: cofactor binding | GO:0009987: cellular process	16.8.3.1: secondary metabolism.flavonoids.dihydroflavonols.dihydroflavonol 4-reductase	IPR016040: NAD(P)-binding domain | IPR001509: NAD-dependent epimerase/dehydratase	SilkvsEarx3	Low
GRMZM2G176433	2.83937	-1.08252	2.72287	0.00667823	0.0207857	-2.50268	NA	NA	NA	GO:0009101: glycoprotein biosynthetic process | GO:0008378: galactosyltransferase activity | GO:0016020: membrane | GO:0006486: protein glycosylation | GO:0043413: macromolecule glycosylation | GO:0016023: cytoplasmic membrane-bounded vesicle	NA	SignalP-noTM: Signal Peptide detected using noTM network	SilkvsEarx3	Low
GRMZM2G387528	2.83878	3.12297	3.94731	8.93411e-05	0.000529176	1.14683	NA	NA	NA	GO:0046983: protein dimerization activity | GO:0071229: cellular response to acid chemical | GO:0050789: regulation of biological process | GO:0044271: cellular nitrogen compound biosynthetic process | GO:0097159: organic cyclic compound binding | GO:0009739: response to gibberellin | GO:0000003: reproduction | GO:0001101: response to acid chemical | GO:0044702: single organism reproductive process | GO:0007602: phototransduction | GO:0009987: cellular process | GO:0044424: intracellular part | GO:0009740: gibberellic acid mediated signaling pathway | GO:0044700: single organism signaling | GO:0006355: regulation of transcription, DNA-templated | GO:1901576: organic substance biosynthetic process | GO:0022414: reproductive process | GO:0009582: detection of abiotic stimulus | GO:0055044: symplast | GO:0009583: detection of light stimulus | GO:0044707: single-multicellular organism process | GO:0006351: transcription, DNA-templated | GO:0007165: signal transduction | GO:0009585: red, far-red light phototransduction | GO:0044703: multi-organism reproductive process | GO:0042802: identical protein binding | GO:0009581: detection of external stimulus | GO:0034645: cellular macromolecule biosynthetic process | GO:0032501: multicellular organismal process | GO:0050896: response to stimulus | GO:0071478: cellular response to radiation | GO:0032502: developmental process | GO:0034641: cellular nitrogen compound metabolic process | GO:0046283: anthocyanin-containing compound metabolic process | GO:0010556: regulation of macromolecule biosynthetic process | GO:0031537: regulation of anthocyanin metabolic process | GO:0009605: response to external stimulus | GO:0044260: cellular macromolecule metabolic process | GO:0031539: positive regulation of anthocyanin metabolic process | GO:0043170: macromolecule metabolic process | GO:1903506: regulation of nucleic acid-templated transcription | GO:0009058: biosynthetic process | GO:0009059: macromolecule biosynthetic process | GO:0048856: anatomical structure development | GO:0007275: multicellular organism development | GO:0007154: cell communication | GO:0019438: aromatic compound biosynthetic process | GO:0019953: sexual reproduction | GO:0032870: cellular response to hormone stimulus | GO:0010467: gene expression | GO:0034654: nucleobase-containing compound biosynthetic process | GO:0030054: cell junction | GO:0010468: regulation of gene expression | GO:0006807: nitrogen compound metabolic process | GO:0009639: response to red or far red light | GO:0044767: single-organism developmental process | GO:0009889: regulation of biosynthetic process | GO:0006139: nucleobase-containing compound metabolic process | GO:0044249: cellular biosynthetic process | GO:0009641: shade avoidance | GO:0044763: single-organism cellular process | GO:0042221: response to chemical | GO:0008152: metabolic process | GO:0009640: photomorphogenesis | GO:2001141: regulation of RNA biosynthetic process | GO:0090304: nucleic acid metabolic process | GO:0070887: cellular response to chemical stimulus | GO:0071214: cellular response to abiotic stimulus | GO:0051606: detection of stimulus | GO:0001071: nucleic acid binding transcription factor activity | GO:0009506: plasmodesma | GO:0009628: response to abiotic stimulus | GO:0009755: hormone-mediated signaling pathway | GO:1901700: response to oxygen-containing compound | GO:0044237: cellular metabolic process | GO:1901701: cellular response to oxygen-containing compound | GO:0044238: primary metabolic process | GO:0051171: regulation of nitrogen compound metabolic process | GO:0031323: regulation of cellular metabolic process | GO:0031326: regulation of cellular biosynthetic process | GO:0080090: regulation of primary metabolic process | GO:0071704: organic substance metabolic process | GO:0032774: RNA biosynthetic process | GO:0051716: cellular response to stimulus | GO:0003677: DNA binding | GO:0003676: nucleic acid binding | GO:0005622: intracellular | GO:0044464: cell part | GO:0042440: pigment metabolic process | GO:0060255: regulation of macromolecule metabolic process | GO:0010476: gibberellin mediated signaling pathway | GO:0051704: multi-organism process | GO:0033993: response to lipid | GO:0019222: regulation of metabolic process | GO:0071396: cellular response to lipid | GO:0071310: cellular response to organic substance | GO:0018130: heterocycle biosynthetic process | GO:0016070: RNA metabolic process | GO:0003700: transcription factor activity, sequence-specific DNA binding | GO:0046483: heterocycle metabolic process | GO:0009812: flavonoid metabolic process | GO:0009416: response to light stimulus | GO:0044699: single-organism process | GO:1901362: organic cyclic compound biosynthetic process | GO:0009893: positive regulation of metabolic process | GO:1901363: heterocyclic compound binding | GO:1901360: organic cyclic compound metabolic process | GO:0019219: regulation of nucleobase-containing compound metabolic process | GO:0071489: cellular response to red or far red light | GO:0097659: nucleic acid-templated transcription | GO:0009719: response to endogenous stimulus | GO:0023052: signaling | GO:0051252: regulation of RNA metabolic process | GO:0005911: cell-cell junction | GO:0005634: nucleus | GO:0071482: cellular response to light stimulus | GO:0006725: cellular aromatic compound metabolic process | GO:0009725: response to hormone | GO:0009566: fertilization | GO:0009567: double fertilization forming a zygote and endosperm | GO:0010033: response to organic substance | GO:0065007: biological regulation | GO:2000112: regulation of cellular macromolecule biosynthetic process | GO:0010017: red or far-red light signaling pathway | GO:0071495: cellular response to endogenous stimulus | GO:0009704: de-etiolation | GO:0043231: intracellular membrane-bounded organelle | GO:0005623: cell | GO:0071370: cellular response to gibberellin stimulus | GO:0050794: regulation of cellular process | GO:0044710: single-organism metabolic process | GO:0048518: positive regulation of biological process | GO:0043227: membrane-bounded organelle | GO:0009791: post-embryonic development | GO:0009314: response to radiation | GO:0043226: organelle | GO:0043229: intracellular organelle | GO:0005515: protein binding	27.3.6: RNA.regulation of transcription.bHLH,Basic Helix-Loop-Helix family	NA	SilkvsEarx3	Low
GRMZM2G173472	2.8384	1.15501	3.67567	0.000260598	0.00132911	0.159114	NA	NA	esterase/lipase CPRD49	GO:0016787: hydrolase activity | GO:0052689: carboxylic ester hydrolase activity | GO:0071704: organic substance metabolic process | GO:0048046: apoplast | GO:0006629: lipid metabolic process | GO:0016042: lipid catabolic process | GO:0003824: catalytic activity | GO:0044712: single-organism catabolic process | GO:0044699: single-organism process | GO:0044710: single-organism metabolic process | GO:0005576: extracellular region | GO:0044238: primary metabolic process | GO:1901575: organic substance catabolic process | GO:0008152: metabolic process | GO:0009056: catabolic process | GO:0016788: hydrolase activity, acting on ester bonds	26.28: misc.GDSL-motif lipase	IPR013831: SGNH hydrolase-type esterase domain | IPR001087: Lipase, GDSL	SilkvsEarx3	Low
GRMZM2G109582	2.83765	-3.13982	3.51187	0.000481708	0.00223483	-0.24937	NA	NA	Protein ELC-like	GO:0006464: cellular protein modification process | GO:0015031: protein transport | GO:0036211: protein modification process	NA	IPR016135: Ubiquitin-conjugating enzyme/RWD-like | IPR008883: Ubiquitin E2 variant, N-terminal | IPR017916: Steadiness box	SilkvsEarx3	Low
GRMZM2G099666	2.83704	3.34669	7.77975	3.64173e-14	3.58382e-12	21.6079	NA	NA	Putative acyl-coenzyme A oxidase 3.2, peroxisomal	GO:0016627: oxidoreductase activity, acting on the CH-CH group of donors | GO:0055114: oxidation-reduction process | GO:0003995: acyl-CoA dehydrogenase activity | GO:0003997: acyl-CoA oxidase activity | GO:0005777: peroxisome | GO:0006635: fatty acid beta-oxidation | GO:0050660: flavin adenine dinucleotide binding | GO:0048037: cofactor binding | GO:0097159: organic cyclic compound binding | GO:0050662: coenzyme binding | GO:0044271: cellular nitrogen compound biosynthetic process | GO:1901576: organic substance biosynthetic process | GO:0044267: cellular protein metabolic process | GO:0055088: lipid homeostasis | GO:0034645: cellular macromolecule biosynthetic process | GO:1990904: ribonucleoprotein complex | GO:0034641: cellular nitrogen compound metabolic process | GO:0030529: intracellular ribonucleoprotein complex | GO:0044260: cellular macromolecule metabolic process | GO:0000166: nucleotide binding | GO:0043170: macromolecule metabolic process | GO:1901566: organonitrogen compound biosynthetic process | GO:0009058: biosynthetic process | GO:0009059: macromolecule biosynthetic process | GO:1901564: organonitrogen compound metabolic process | GO:0009055: electron carrier activity | GO:1901681: sulfur compound binding | GO:1901363: heterocyclic compound binding | GO:0043603: cellular amide metabolic process | GO:0019538: protein metabolic process | GO:0043604: amide biosynthetic process | GO:0032991: macromolecular complex | GO:0010467: gene expression | GO:0043043: peptide biosynthetic process | GO:0042592: homeostatic process | GO:0006807: nitrogen compound metabolic process | GO:0003735: structural constituent of ribosome | GO:0001676: long-chain fatty acid metabolic process | GO:0005634: nucleus | GO:0006412: translation | GO:0005488: binding | GO:0044249: cellular biosynthetic process | GO:0005840: ribosome | GO:0043232: intracellular non-membrane-bounded organelle | GO:0065007: biological regulation | GO:0065008: regulation of biological quality | GO:0052890: oxidoreductase activity, acting on the CH-CH group of donors, with a flavin as acceptor | GO:0000062: fatty-acyl-CoA binding | GO:0006518: peptide metabolic process | GO:0033539: fatty acid beta-oxidation using acyl-CoA dehydrogenase | GO:0036094: small molecule binding | GO:0043228: non-membrane-bounded organelle | GO:0048878: chemical homeostasis | GO:1901265: nucleoside phosphate binding | GO:0005198: structural molecule activity | GO:0008152: metabolic process | GO:0006631: fatty acid metabolic process | GO:0032787: monocarboxylic acid metabolic process | GO:0030258: lipid modification | GO:0016054: organic acid catabolic process | GO:0019395: fatty acid oxidation | GO:0034440: lipid oxidation | GO:0016042: lipid catabolic process | GO:0044242: cellular lipid catabolic process | GO:0044282: small molecule catabolic process | GO:0009062: fatty acid catabolic process | GO:0042579: microbody | GO:0072329: monocarboxylic acid catabolic process | GO:0016634: oxidoreductase activity, acting on the CH-CH group of donors, oxygen as acceptor | GO:0046395: carboxylic acid catabolic process	11.9.4.2: lipid metabolism.lipid degradation.beta-oxidation.acyl CoA DH	IPR002655: Acyl-CoA oxidase, C-terminal | IPR006091: Acyl-CoA oxidase/dehydrogenase, central domain | IPR009075: Acyl-CoA dehydrogenase/oxidase C-terminal | IPR012258: Acyl-CoA oxidase | IPR009100: Acyl-CoA dehydrogenase/oxidase, N-terminal and middle domain	SilkvsEarx3	Low
AC206223.3_FG001	2.83666	3.22606	6.75634	3.62975e-11	1.56145e-09	14.8903	NA	NA	NA	GO:0031975: envelope | GO:0043231: intracellular membrane-bounded organelle | GO:0005737: cytoplasm | GO:0009507: chloroplast | GO:0005623: cell | GO:0031967: organelle envelope | GO:0043227: membrane-bounded organelle | GO:0009536: plastid | GO:0005622: intracellular | GO:0044435: plastid part | GO:0009526: plastid envelope | GO:0044446: intracellular organelle part | GO:0044424: intracellular part | GO:0043226: organelle | GO:0044422: organelle part | GO:0044444: cytoplasmic part | GO:0044434: chloroplast part | GO:0044464: cell part | GO:0009941: chloroplast envelope | GO:0043229: intracellular organelle	35.1.41: not assigned.no ontology.hydroxyproline rich proteins	NA	SilkvsEarx3	Low
GRMZM2G122873	2.83648	-4.27463	3.03545	0.00251603	0.00915705	-1.67461	NA	NA	inactive leucine-rich repeat receptor-like protein kinase At5g20690	GO:0004672: protein kinase activity | GO:0006468: protein phosphorylation | GO:0005524: ATP binding | GO:0005515: protein binding | GO:0016772: transferase activity, transferring phosphorus-containing groups | GO:0032555: purine ribonucleotide binding | GO:0043168: anion binding | GO:0032553: ribonucleotide binding | GO:0044260: cellular macromolecule metabolic process | GO:0043167: ion binding | GO:0035639: purine ribonucleoside triphosphate binding | GO:0097367: carbohydrate derivative binding | GO:0006796: phosphate-containing compound metabolic process | GO:0003824: catalytic activity | GO:0032559: adenyl ribonucleotide binding | GO:0006793: phosphorus metabolic process | GO:1901265: nucleoside phosphate binding | GO:0000166: nucleotide binding | GO:0001882: nucleoside binding | GO:0016301: kinase activity | GO:0030554: adenyl nucleotide binding | GO:0016773: phosphotransferase activity, alcohol group as acceptor | GO:0097159: organic cyclic compound binding | GO:0017076: purine nucleotide binding | GO:0043170: macromolecule metabolic process | GO:0044237: cellular metabolic process | GO:0044238: primary metabolic process | GO:0009987: cellular process | GO:0036094: small molecule binding | GO:0032549: ribonucleoside binding | GO:0016310: phosphorylation | GO:0005488: binding | GO:1901363: heterocyclic compound binding | GO:0001883: purine nucleoside binding | GO:0008152: metabolic process | GO:0043412: macromolecule modification | GO:0071704: organic substance metabolic process | GO:0044267: cellular protein metabolic process | GO:0032550: purine ribonucleoside binding | GO:0019538: protein metabolic process | GO:0036211: protein modification process | GO:0016740: transferase activity | GO:0006464: cellular protein modification process	30.2.3: signalling.receptor kinases.leucine rich repeat III	IPR000719: Protein kinase domain | IPR013210: Leucine-rich repeat-containing N-terminal, type 2 | IPR001611: Leucine-rich repeat | IPR011009: Protein kinase-like domain | SignalP-noTM: Signal Peptide detected using noTM network	SilkvsEarx3	Low
GRMZM2G425798	2.83403	-2.96192	3.3245	0.000945095	0.00396946	-0.856087	NA	NA	Ethylene-responsive transcription factor	GO:0003700: transcription factor activity, sequence-specific DNA binding | GO:0006355: regulation of transcription, DNA-templated | GO:0070417: cellular response to cold | GO:0031325: positive regulation of cellular metabolic process | GO:0050826: response to freezing | GO:0051716: cellular response to stimulus | GO:0010604: positive regulation of macromolecule metabolic process | GO:0097159: organic cyclic compound binding | GO:0009737: response to abscisic acid | GO:0031328: positive regulation of cellular biosynthetic process | GO:1903508: positive regulation of nucleic acid-templated transcription | GO:0003677: DNA binding | GO:0001101: response to acid chemical | GO:0003676: nucleic acid binding | GO:0006950: response to stress | GO:0005622: intracellular | GO:0044424: intracellular part | GO:0044700: single organism signaling | GO:0006952: defense response | GO:0009620: response to fungus | GO:0044464: cell part | GO:0007165: signal transduction | GO:0044707: single-multicellular organism process | GO:0009266: response to temperature stimulus | GO:0032501: multicellular organismal process | GO:0050896: response to stimulus | GO:0010035: response to inorganic substance | GO:0032502: developmental process | GO:0010557: positive regulation of macromolecule biosynthetic process | GO:0051704: multi-organism process | GO:0033993: response to lipid | GO:0033554: cellular response to stress | GO:0097305: response to alcohol | GO:0000160: phosphorelay signal transduction system | GO:0071310: cellular response to organic substance | GO:0009605: response to external stimulus | GO:0009409: response to cold | GO:0009607: response to biotic stimulus | GO:0009414: response to water deprivation | GO:0009415: response to water | GO:0044699: single-organism process | GO:0048856: anatomical structure development | GO:0009891: positive regulation of biosynthetic process | GO:0051707: response to other organism | GO:0007154: cell communication | GO:0007275: multicellular organism development | GO:0009893: positive regulation of metabolic process | GO:0009651: response to salt stress | GO:1901363: heterocyclic compound binding | GO:0043207: response to external biotic stimulus | GO:0032870: cellular response to hormone stimulus | GO:0071369: cellular response to ethylene stimulus | GO:0023052: signaling | GO:0009719: response to endogenous stimulus | GO:0010628: positive regulation of gene expression | GO:0051254: positive regulation of RNA metabolic process | GO:0005515: protein binding | GO:0005634: nucleus | GO:0098542: defense response to other organism | GO:0044767: single-organism developmental process | GO:0009723: response to ethylene | GO:0009725: response to hormone | GO:0005488: binding | GO:0014070: response to organic cyclic compound | GO:0044763: single-organism cellular process | GO:0042221: response to chemical | GO:0006970: response to osmotic stress | GO:0045935: positive regulation of nucleobase-containing compound metabolic process | GO:0010033: response to organic substance | GO:1902680: positive regulation of RNA biosynthetic process | GO:0070887: cellular response to chemical stimulus | GO:0035556: intracellular signal transduction | GO:0050832: defense response to fungus | GO:0071495: cellular response to endogenous stimulus | GO:0043231: intracellular membrane-bounded organelle | GO:0045893: positive regulation of transcription, DNA-templated | GO:0048522: positive regulation of cellular process | GO:0071497: cellular response to freezing | GO:0009628: response to abiotic stimulus | GO:0005623: cell | GO:0009755: hormone-mediated signaling pathway | GO:0043227: membrane-bounded organelle | GO:1901700: response to oxygen-containing compound | GO:0048518: positive regulation of biological process | GO:0043226: organelle | GO:0009751: response to salicylic acid | GO:0009873: ethylene-activated signaling pathway | GO:0051173: positive regulation of nitrogen compound metabolic process | GO:0009753: response to jasmonic acid | GO:0043229: intracellular organelle | GO:0006355: regulation of transcription, DNA-dependent | GO:0003700: sequence-specific DNA binding transcription factor activity | GO:0010468: regulation of gene expression | GO:0006807: nitrogen compound metabolic process | GO:0010467: gene expression | GO:0051252: regulation of RNA metabolic process | GO:0051171: regulation of nitrogen compound metabolic process | GO:0044260: cellular macromolecule metabolic process | GO:0019222: regulation of metabolic process | GO:0019219: regulation of nucleobase-containing compound metabolic process | GO:0034641: cellular nitrogen compound metabolic process | GO:0034645: cellular macromolecule biosynthetic process | GO:0050789: regulation of biological process | GO:0009889: regulation of biosynthetic process | GO:0018130: heterocycle biosynthetic process | GO:0019438: aromatic compound biosynthetic process | GO:0043170: macromolecule metabolic process | GO:0046483: heterocycle metabolic process | GO:0016070: RNA metabolic process | GO:0009987: cellular process | GO:0044271: cellular nitrogen compound biosynthetic process | GO:0065007: biological regulation | GO:0010556: regulation of macromolecule biosynthetic process | GO:0006139: nucleobase-containing compound metabolic process | GO:0032774: RNA biosynthetic process | GO:0006725: cellular aromatic compound metabolic process | GO:1901576: organic substance biosynthetic process | GO:0090304: nucleic acid metabolic process | GO:0080090: regulation of primary metabolic process | GO:2001141: regulation of RNA biosynthetic process | GO:0044237: cellular metabolic process | GO:0044238: primary metabolic process | GO:0009058: biosynthetic process | GO:0009059: macromolecule biosynthetic process | GO:2000112: regulation of cellular macromolecule biosynthetic process | GO:0006351: transcription, DNA-templated | GO:0060255: regulation of macromolecule metabolic process | GO:0031323: regulation of cellular metabolic process | GO:0031326: regulation of cellular biosynthetic process | GO:1901360: organic cyclic compound metabolic process | GO:1901362: organic cyclic compound biosynthetic process | GO:0034654: nucleobase-containing compound biosynthetic process | GO:0050794: regulation of cellular process | GO:0008152: metabolic process | GO:0001071: nucleic acid binding transcription factor activity | GO:0071704: organic substance metabolic process | GO:0044249: cellular biosynthetic process	27.3.3: RNA.regulation of transcription.AP2/EREBP, APETALA2/Ethylene-responsive element binding protein family	IPR001471: AP2/ERF domain | IPR016177: DNA-binding domain	SilkvsEarx3	Low
GRMZM2G096115	2.83377	-1.95824	2.91335	0.00372185	0.0127459	-2.02213	NA	NA	Putative CBL-interacting protein kinase 13	GO:0004672: protein kinase activity | GO:0005524: ATP binding | GO:0006468: protein phosphorylation | GO:0007165: signal transduction | GO:0004674: protein serine/threonine kinase activity | GO:0016772: transferase activity, transferring phosphorus-containing groups | GO:0032555: purine ribonucleotide binding | GO:0043168: anion binding | GO:0032553: ribonucleotide binding | GO:0044260: cellular macromolecule metabolic process | GO:0043167: ion binding | GO:0035639: purine ribonucleoside triphosphate binding | GO:0097367: carbohydrate derivative binding | GO:0006796: phosphate-containing compound metabolic process | GO:0003824: catalytic activity | GO:0006793: phosphorus metabolic process | GO:0032559: adenyl ribonucleotide binding | GO:1901265: nucleoside phosphate binding | GO:0000166: nucleotide binding | GO:0001882: nucleoside binding | GO:0030554: adenyl nucleotide binding | GO:0016301: kinase activity | GO:0016773: phosphotransferase activity, alcohol group as acceptor | GO:0097159: organic cyclic compound binding | GO:0017076: purine nucleotide binding | GO:0043170: macromolecule metabolic process | GO:0044237: cellular metabolic process | GO:0044238: primary metabolic process | GO:0009987: cellular process | GO:0036094: small molecule binding | GO:0032549: ribonucleoside binding | GO:0016310: phosphorylation | GO:1901363: heterocyclic compound binding | GO:0005488: binding | GO:0001883: purine nucleoside binding | GO:0008152: metabolic process | GO:0043412: macromolecule modification | GO:0071704: organic substance metabolic process | GO:0044267: cellular protein metabolic process | GO:0050896: response to stimulus | GO:0006464: cellular protein modification process | GO:0016740: transferase activity | GO:0036211: protein modification process | GO:0019538: protein metabolic process | GO:0032550: purine ribonucleoside binding	29.4: protein.postranslational modification	IPR000719: Protein kinase domain | IPR018451: NAF/FISL domain | IPR020636: Calcium/calmodulin-dependent/calcium-dependent protein kinase | IPR008271: Serine/threonine-protein kinase, active site | IPR002290: Serine/threonine- / dual specificity protein kinase, catalytic domain | IPR017441: Protein kinase, ATP binding site | IPR004041: NAF domain | IPR011009: Protein kinase-like domain	SilkvsEarx3	Low
GRMZM5G857620	2.83358	-1.38503	3.41797	0.000677852	0.00299647	-0.550257	NA	NA	Inactive rhomboid protein 1	GO:0004252: serine-type endopeptidase activity | GO:0016021: integral component of membrane | GO:0006508: proteolysis | GO:0016021: integral to membrane | GO:0031224: intrinsic to membrane | GO:0070011: peptidase activity, acting on L-amino acid peptides | GO:0004175: endopeptidase activity | GO:0008236: serine-type peptidase activity | GO:0008233: peptidase activity | GO:0017171: serine hydrolase activity	29.5.5: protein.degradation.serine protease	IPR022764: Peptidase S54, rhomboid domain | IPR002610: Peptidase S54, rhomboid	SilkvsEarx3	Low
GRMZM2G029692	2.83285	3.63115	7.3056	9.8167e-13	6.5311e-11	18.3725	NA	NA	Receptor like protein kinase	GO:0004672: protein kinase activity | GO:0006468: protein phosphorylation | GO:1901363: heterocyclic compound binding | GO:0032550: purine ribonucleoside binding | GO:1901265: nucleoside phosphate binding | GO:0044464: cell part | GO:0036094: small molecule binding | GO:0005488: binding | GO:0005886: plasma membrane | GO:0001882: nucleoside binding | GO:0000166: nucleotide binding | GO:0001883: purine nucleoside binding | GO:0005524: ATP binding | GO:0005623: cell | GO:0004713: protein tyrosine kinase activity | GO:0032559: adenyl ribonucleotide binding | GO:0032549: ribonucleoside binding | GO:0035639: purine ribonucleoside triphosphate binding | GO:0097159: organic cyclic compound binding | GO:0097367: carbohydrate derivative binding | GO:0017076: purine nucleotide binding | GO:0016020: membrane | GO:0032553: ribonucleotide binding | GO:0030554: adenyl nucleotide binding | GO:0032555: purine ribonucleotide binding | GO:0071944: cell periphery | GO:0016772: transferase activity, transferring phosphorus-containing groups | GO:0003700: sequence-specific DNA binding transcription factor activity | GO:0008289: lipid binding | GO:2001141: regulation of RNA biosynthetic process | GO:0006355: regulation of transcription, DNA-dependent | GO:0043565: sequence-specific DNA binding	29.4.1.57: protein.postranslational modification.kinase.receptor like cytoplasmatic kinase VII	IPR000719: Protein kinase domain | IPR011009: Protein kinase-like domain | IPR027443: Isopenicillin N synthase-like	SilkvsEarx3	Low
GRMZM2G021410	2.83069	-0.782576	2.95194	0.00329332	0.0114922	-1.93504	NA	NA	NA	GO:0003824: catalytic activity	35.1: not assigned.no ontology	NA	SilkvsEarx3	Low
GRMZM2G149051	2.82939	0.575399	2.51673	0.0121298	0.0342481	-3.06908	NA	NA	BRASSINOSTEROID INSENSITIVE 1-associated receptor kinase 1	GO:0005515: protein binding | GO:0004672: protein kinase activity | GO:0005524: ATP binding | GO:0006468: protein phosphorylation | GO:0004674: protein serine/threonine kinase activity | GO:0016772: transferase activity, transferring phosphorus-containing groups | GO:0032555: purine ribonucleotide binding | GO:0043168: anion binding | GO:0032553: ribonucleotide binding | GO:0044260: cellular macromolecule metabolic process | GO:0043167: ion binding | GO:0035639: purine ribonucleoside triphosphate binding | GO:0097367: carbohydrate derivative binding | GO:0006796: phosphate-containing compound metabolic process | GO:0003824: catalytic activity | GO:0006793: phosphorus metabolic process | GO:0032559: adenyl ribonucleotide binding | GO:1901265: nucleoside phosphate binding | GO:0000166: nucleotide binding | GO:0001882: nucleoside binding | GO:0030554: adenyl nucleotide binding | GO:0016301: kinase activity | GO:0016773: phosphotransferase activity, alcohol group as acceptor | GO:0097159: organic cyclic compound binding | GO:0017076: purine nucleotide binding | GO:0043170: macromolecule metabolic process | GO:0044237: cellular metabolic process | GO:0044238: primary metabolic process | GO:0009987: cellular process | GO:0036094: small molecule binding | GO:0032549: ribonucleoside binding | GO:0016310: phosphorylation | GO:1901363: heterocyclic compound binding | GO:0005488: binding | GO:0001883: purine nucleoside binding | GO:0008152: metabolic process | GO:0043412: macromolecule modification | GO:0071704: organic substance metabolic process | GO:0044267: cellular protein metabolic process | GO:0006464: cellular protein modification process | GO:0016740: transferase activity | GO:0036211: protein modification process | GO:0019538: protein metabolic process | GO:0032550: purine ribonucleoside binding	30.2.11: signalling.receptor kinases.leucine rich repeat XI	IPR001611: Leucine-rich repeat | IPR017441: Protein kinase, ATP binding site | IPR003591: Leucine-rich repeat, typical subtype | IPR000719: Protein kinase domain | IPR002290: Serine/threonine- / dual specificity protein kinase, catalytic domain | IPR011009: Protein kinase-like domain | IPR008271: Serine/threonine-protein kinase, active site | IPR013210: Leucine-rich repeat-containing N-terminal, type 2	SilkvsEarx3	Low
GRMZM2G147467	2.82781	-1.73653	4.23531	2.67754e-05	0.000189528	2.22798	NA	NA	Amorpha-4,11-diene 12-monooxygenase	GO:0005506: iron ion binding | GO:0016705: oxidoreductase activity, acting on paired donors, with incorporation or reduction of molecular oxygen | GO:0020037: heme binding | GO:0055114: oxidation-reduction process | GO:0043169: cation binding | GO:0044699: single-organism process | GO:0043167: ion binding | GO:0046914: transition metal ion binding | GO:0003824: catalytic activity | GO:0046906: tetrapyrrole binding | GO:0046872: metal ion binding | GO:0044710: single-organism metabolic process | GO:1901363: heterocyclic compound binding | GO:0005488: binding | GO:0008152: metabolic process | GO:0016491: oxidoreductase activity | GO:0097159: organic cyclic compound binding	26.10: misc.cytochrome P450	IPR001128: Cytochrome P450 | IPR002401: Cytochrome P450, E-class, group I | IPR017972: Cytochrome P450, conserved site	SilkvsEarx3	Low
GRMZM2G119521	2.8267	1.32473	2.38394	0.0174681	0.0463343	-3.35494	NA	NA	Receptor like protein kinase	GO:0004672: protein kinase activity | GO:0006468: protein phosphorylation | GO:0004674: protein serine/threonine kinase activity | GO:0005524: ATP binding | GO:0016772: transferase activity, transferring phosphorus-containing groups | GO:0032555: purine ribonucleotide binding | GO:0043168: anion binding | GO:0032553: ribonucleotide binding | GO:0044260: cellular macromolecule metabolic process | GO:0043167: ion binding | GO:0035639: purine ribonucleoside triphosphate binding | GO:0097367: carbohydrate derivative binding | GO:0006796: phosphate-containing compound metabolic process | GO:0003824: catalytic activity | GO:0006793: phosphorus metabolic process | GO:0032559: adenyl ribonucleotide binding | GO:1901265: nucleoside phosphate binding | GO:0000166: nucleotide binding | GO:0001882: nucleoside binding | GO:0030554: adenyl nucleotide binding | GO:0016301: kinase activity | GO:0016773: phosphotransferase activity, alcohol group as acceptor | GO:0097159: organic cyclic compound binding | GO:0017076: purine nucleotide binding | GO:0043170: macromolecule metabolic process | GO:0044237: cellular metabolic process | GO:0044238: primary metabolic process | GO:0009987: cellular process | GO:0036094: small molecule binding | GO:0032549: ribonucleoside binding | GO:0016310: phosphorylation | GO:1901363: heterocyclic compound binding | GO:0005488: binding | GO:0001883: purine nucleoside binding | GO:0008152: metabolic process | GO:0043412: macromolecule modification | GO:0071704: organic substance metabolic process | GO:0044267: cellular protein metabolic process | GO:0006464: cellular protein modification process | GO:0016740: transferase activity | GO:0036211: protein modification process | GO:0019538: protein metabolic process | GO:0032550: purine ribonucleoside binding	29.4.1.57: protein.postranslational modification.kinase.receptor like cytoplasmatic kinase VII	IPR008271: Serine/threonine-protein kinase, active site | IPR001245: Serine-threonine/tyrosine-protein kinase catalytic domain | IPR011009: Protein kinase-like domain | IPR000719: Protein kinase domain	SilkvsEarx3	Low
GRMZM2G084264	2.82669	-0.807431	3.07536	0.00220748	0.00820626	-1.74999	NA	NA	Ethylene-responsive transcription factor	GO:0003700: transcription factor activity, sequence-specific DNA binding | GO:0006355: regulation of transcription, DNA-templated | GO:0006355: regulation of transcription, DNA-dependent | GO:0003700: sequence-specific DNA binding transcription factor activity | GO:0003677: DNA binding | GO:0010468: regulation of gene expression | GO:0006807: nitrogen compound metabolic process | GO:0010467: gene expression | GO:0051171: regulation of nitrogen compound metabolic process | GO:0051252: regulation of RNA metabolic process | GO:0044260: cellular macromolecule metabolic process | GO:0019222: regulation of metabolic process | GO:0034641: cellular nitrogen compound metabolic process | GO:0019219: regulation of nucleobase-containing compound metabolic process | GO:0034645: cellular macromolecule biosynthetic process | GO:0050789: regulation of biological process | GO:0009889: regulation of biosynthetic process | GO:0018130: heterocycle biosynthetic process | GO:0019438: aromatic compound biosynthetic process | GO:0043170: macromolecule metabolic process | GO:0046483: heterocycle metabolic process | GO:0016070: RNA metabolic process | GO:0009987: cellular process | GO:0044271: cellular nitrogen compound biosynthetic process | GO:0065007: biological regulation | GO:0010556: regulation of macromolecule biosynthetic process | GO:0006139: nucleobase-containing compound metabolic process | GO:0032774: RNA biosynthetic process | GO:0006725: cellular aromatic compound metabolic process | GO:1901576: organic substance biosynthetic process | GO:0090304: nucleic acid metabolic process | GO:0080090: regulation of primary metabolic process | GO:0097159: organic cyclic compound binding | GO:2001141: regulation of RNA biosynthetic process | GO:0044237: cellular metabolic process | GO:0044238: primary metabolic process | GO:0009058: biosynthetic process | GO:0009059: macromolecule biosynthetic process | GO:0003676: nucleic acid binding | GO:0006351: transcription, DNA-templated | GO:2000112: regulation of cellular macromolecule biosynthetic process | GO:0060255: regulation of macromolecule metabolic process | GO:0031323: regulation of cellular metabolic process | GO:1901360: organic cyclic compound metabolic process | GO:0031326: regulation of cellular biosynthetic process | GO:1901362: organic cyclic compound biosynthetic process | GO:1901363: heterocyclic compound binding | GO:0005488: binding | GO:0034654: nucleobase-containing compound biosynthetic process | GO:0050794: regulation of cellular process | GO:0008152: metabolic process | GO:0001071: nucleic acid binding transcription factor activity | GO:0071704: organic substance metabolic process | GO:0044249: cellular biosynthetic process	27.3.3: RNA.regulation of transcription.AP2/EREBP, APETALA2/Ethylene-responsive element binding protein family	IPR001471: AP2/ERF domain | IPR016177: DNA-binding domain	SilkvsEarx3	Low
GRMZM2G389070	2.82625	-0.756168	5.25183	2.15977e-07	3.00797e-06	6.706	NA	NA	NA	NA	NA	IPR025322: Protein of unknown function DUF4228, plant | SignalP-noTM: Signal Peptide detected using noTM network	SilkvsEarx3	Low
GRMZM2G444801	2.82558	4.27824	8.7163	3.43426e-17	7.54525e-15	28.2202	NA	NA	Probable sulfate transporter 3.3	GO:0008272: sulfate transport | GO:0015116: sulfate transmembrane transporter activity | GO:0016021: integral component of membrane | GO:0071944: cell periphery | GO:0031226: intrinsic component of plasma membrane | GO:0030054: cell junction | GO:0005911: cell-cell junction | GO:0098656: anion transmembrane transport | GO:0009506: plasmodesma | GO:0098661: inorganic anion transmembrane transport | GO:0005887: integral component of plasma membrane | GO:0005623: cell | GO:0044459: plasma membrane part | GO:0005886: plasma membrane | GO:0015291: secondary active transmembrane transporter activity | GO:0098660: inorganic ion transmembrane transport | GO:0044464: cell part | GO:0015293: symporter activity | GO:0034220: ion transmembrane transport | GO:1902358: sulfate transmembrane transport | GO:0055044: symplast | GO:0022804: active transmembrane transporter activity | GO:0008271: secondary active sulfate transmembrane transporter activity | GO:0055085: transmembrane transport | GO:0016020: membrane | GO:0016021: integral to membrane | GO:0006820: anion transport | GO:0008509: anion transmembrane transporter activity | GO:0005215: transporter activity | GO:0044765: single-organism transport | GO:0015075: ion transmembrane transporter activity | GO:0031224: intrinsic to membrane | GO:0051234: establishment of localization | GO:0022891: substrate-specific transmembrane transporter activity | GO:0022892: substrate-specific transporter activity | GO:0006810: transport | GO:0072348: sulfur compound transport | GO:0006811: ion transport | GO:1901682: sulfur compound transmembrane transporter activity | GO:0022857: transmembrane transporter activity | GO:0015698: inorganic anion transport | GO:0015103: inorganic anion transmembrane transporter activity | GO:0044425: membrane part | GO:0051179: localization	34.6: transport.sulphate	IPR001902: Sulphate anion transporter | IPR002645: STAS domain | IPR018045: Sulphate anion transporter, conserved site | IPR011547: Sulphate transporter	SilkvsEarx3	Low
GRMZM2G400173	2.82397	4.98158	3.79214	0.000165982	0.000901027	0.417782	NA	NA	Multiple C2 and transmembrane domain-containing protein 2	GO:0005515: protein binding	35.1.19: not assigned.no ontology.C2 domain-containing protein	IPR000008: C2 domain | IPR013583: Phosphoribosyltransferase C-terminal	SilkvsEarx3	Low
GRMZM2G017013	2.82316	5.16022	6.35912	4.28513e-10	1.33206e-08	12.3819	NA	NA	BAG family molecular chaperone regulator	GO:0051087: chaperone binding | GO:0005515: protein binding | GO:0005622: intracellular | GO:0043227: membrane-bounded organelle | GO:0044424: intracellular part | GO:0043226: organelle | GO:0044464: cell part | GO:0044444: cytoplasmic part | GO:0005739: mitochondrion | GO:0043231: intracellular membrane-bounded organelle | GO:0005623: cell | GO:0005737: cytoplasm | GO:0043229: intracellular organelle	35.1: not assigned.no ontology	IPR000626: Ubiquitin domain	SilkvsEarx3	Low
GRMZM2G060271	2.82223	-3.72109	3.29684	0.00104123	0.0043182	-0.923319	NA	NA	inactive L-type lectin-domain containing receptor kinase III.1	GO:0030246: carbohydrate binding | GO:0004672: protein kinase activity | GO:0005524: ATP binding | GO:0006468: protein phosphorylation | GO:0071944: cell periphery | GO:0031323: regulation of cellular metabolic process | GO:0031224: intrinsic component of membrane | GO:0050789: regulation of biological process | GO:0031325: positive regulation of cellular metabolic process | GO:0010942: positive regulation of cell death | GO:0016021: integral component of membrane | GO:0010941: regulation of cell death | GO:0016020: membrane | GO:0010726: positive regulation of hydrogen peroxide metabolic process | GO:0002229: defense response to oomycetes | GO:0005515: protein binding | GO:0072593: reactive oxygen species metabolic process | GO:0098542: defense response to other organism | GO:0006950: response to stress | GO:0005886: plasma membrane | GO:0042743: hydrogen peroxide metabolic process | GO:0044425: membrane part | GO:0006952: defense response | GO:0004674: protein serine/threonine kinase activity | GO:0044763: single-organism cellular process | GO:0044464: cell part | GO:0065007: biological regulation | GO:2000379: positive regulation of reactive oxygen species metabolic process | GO:0050896: response to stimulus | GO:0010310: regulation of hydrogen peroxide metabolic process | GO:0051704: multi-organism process | GO:0019222: regulation of metabolic process | GO:2000377: regulation of reactive oxygen species metabolic process | GO:0048522: positive regulation of cellular process | GO:0002239: response to oomycetes | GO:0009605: response to external stimulus | GO:0008219: cell death | GO:0050794: regulation of cellular process | GO:0009607: response to biotic stimulus | GO:0005623: cell | GO:0044699: single-organism process | GO:0048518: positive regulation of biological process | GO:0051707: response to other organism | GO:0009893: positive regulation of metabolic process | GO:0043207: response to external biotic stimulus | GO:0016772: transferase activity, transferring phosphorus-containing groups | GO:0032555: purine ribonucleotide binding | GO:0043168: anion binding | GO:0032553: ribonucleotide binding | GO:0044260: cellular macromolecule metabolic process | GO:0043167: ion binding | GO:0035639: purine ribonucleoside triphosphate binding | GO:0097367: carbohydrate derivative binding | GO:0006796: phosphate-containing compound metabolic process | GO:0003824: catalytic activity | GO:0032559: adenyl ribonucleotide binding | GO:0006793: phosphorus metabolic process | GO:1901265: nucleoside phosphate binding | GO:0000166: nucleotide binding | GO:0001882: nucleoside binding | GO:0016301: kinase activity | GO:0030554: adenyl nucleotide binding | GO:0016773: phosphotransferase activity, alcohol group as acceptor | GO:0017076: purine nucleotide binding | GO:0097159: organic cyclic compound binding | GO:0043170: macromolecule metabolic process | GO:0044237: cellular metabolic process | GO:0044238: primary metabolic process | GO:0009987: cellular process | GO:0036094: small molecule binding | GO:0032549: ribonucleoside binding | GO:0016310: phosphorylation | GO:0005488: binding | GO:1901363: heterocyclic compound binding | GO:0001883: purine nucleoside binding | GO:0008152: metabolic process | GO:0043412: macromolecule modification | GO:0071704: organic substance metabolic process | GO:0044267: cellular protein metabolic process | GO:0032550: purine ribonucleoside binding | GO:0019538: protein metabolic process | GO:0036211: protein modification process | GO:0016740: transferase activity | GO:0006464: cellular protein modification process	26.16: misc.myrosinases-lectin-jacalin | 30.2.17: signalling.receptor kinases.DUF 26	IPR000719: Protein kinase domain | IPR019825: Legume lectin, beta chain, Mn/Ca-binding site | IPR001220: Legume lectin domain | IPR013320: Concanavalin A-like lectin/glucanase, subgroup | IPR011009: Protein kinase-like domain | IPR008271: Serine/threonine-protein kinase, active site | IPR008985: Concanavalin A-like lectin/glucanases superfamily | IPR017441: Protein kinase, ATP binding site | IPR002290: Serine/threonine- / dual specificity protein kinase, catalytic domain | IPR000985: Legume lectin, alpha chain, conserved site | SignalP-noTM: Signal Peptide detected using noTM network	SilkvsEarx3	Low
GRMZM2G465430	2.82172	-2.18907	2.79573	0.00536023	0.017242	-2.3213	NA	NA	Bax inhibitor 1	GO:0043066: negative regulation of apoptotic process | GO:0016021: integral to membrane	20.1: stress.biotic	IPR006214: Bax inhibitor 1-related	SilkvsEarx3	Low
GRMZM2G018721	2.8217	-0.0512687	5.45927	7.26069e-08	1.16988e-06	7.72148	NA	NA	WRKY transcription factor 57	GO:0003700: transcription factor activity, sequence-specific DNA binding | GO:0006355: regulation of transcription, DNA-templated | GO:0043565: sequence-specific DNA binding | GO:0050896: response to stimulus | GO:0010035: response to inorganic substance | GO:0043231: intracellular membrane-bounded organelle | GO:0009628: response to abiotic stimulus | GO:0001067: regulatory region nucleic acid binding | GO:0005634: nucleus | GO:0005623: cell | GO:0001101: response to acid chemical | GO:0009414: response to water deprivation | GO:0043227: membrane-bounded organelle | GO:0006950: response to stress | GO:0005622: intracellular | GO:0009415: response to water | GO:0044424: intracellular part | GO:1901700: response to oxygen-containing compound | GO:0043226: organelle | GO:0000975: regulatory region DNA binding | GO:0044464: cell part | GO:0042221: response to chemical | GO:0044212: transcription regulatory region DNA binding | GO:0006970: response to osmotic stress | GO:0009651: response to salt stress | GO:0043229: intracellular organelle | GO:0006355: regulation of transcription, DNA-dependent | GO:0003700: sequence-specific DNA binding transcription factor activity | GO:0010468: regulation of gene expression | GO:0010467: gene expression | GO:0006807: nitrogen compound metabolic process | GO:0051252: regulation of RNA metabolic process | GO:0051171: regulation of nitrogen compound metabolic process | GO:0044260: cellular macromolecule metabolic process | GO:0019222: regulation of metabolic process | GO:0019219: regulation of nucleobase-containing compound metabolic process | GO:0034641: cellular nitrogen compound metabolic process | GO:0034645: cellular macromolecule biosynthetic process | GO:0050789: regulation of biological process | GO:0009889: regulation of biosynthetic process | GO:0018130: heterocycle biosynthetic process | GO:0019438: aromatic compound biosynthetic process | GO:0043170: macromolecule metabolic process | GO:0046483: heterocycle metabolic process | GO:0016070: RNA metabolic process | GO:0009987: cellular process | GO:0044271: cellular nitrogen compound biosynthetic process | GO:0065007: biological regulation | GO:0010556: regulation of macromolecule biosynthetic process | GO:0006139: nucleobase-containing compound metabolic process | GO:0032774: RNA biosynthetic process | GO:0006725: cellular aromatic compound metabolic process | GO:1901576: organic substance biosynthetic process | GO:0090304: nucleic acid metabolic process | GO:0080090: regulation of primary metabolic process | GO:0097159: organic cyclic compound binding | GO:2001141: regulation of RNA biosynthetic process | GO:0044237: cellular metabolic process | GO:0044238: primary metabolic process | GO:0009058: biosynthetic process | GO:0009059: macromolecule biosynthetic process | GO:0003676: nucleic acid binding | GO:0003677: DNA binding | GO:2000112: regulation of cellular macromolecule biosynthetic process | GO:0006351: transcription, DNA-templated | GO:0060255: regulation of macromolecule metabolic process | GO:0031323: regulation of cellular metabolic process | GO:0031326: regulation of cellular biosynthetic process | GO:1901360: organic cyclic compound metabolic process | GO:1901362: organic cyclic compound biosynthetic process | GO:0034654: nucleobase-containing compound biosynthetic process | GO:1901363: heterocyclic compound binding | GO:0005488: binding | GO:0050794: regulation of cellular process | GO:0008152: metabolic process | GO:0001071: nucleic acid binding transcription factor activity | GO:0071704: organic substance metabolic process | GO:0044249: cellular biosynthetic process	27.3.32: RNA.regulation of transcription.WRKY domain transcription factor family	IPR003657: DNA-binding WRKY	SilkvsEarx3	Low
GRMZM2G402862	2.82083	-4.73623	4.11441	4.47944e-05	0.000295247	1.83525	NA	NA	ABSCISIC ACID-INSENSITIVE 5-like protein 2	GO:0003700: transcription factor activity, sequence-specific DNA binding | GO:0006355: regulation of transcription, DNA-templated | GO:0043565: sequence-specific DNA binding | GO:0006355: regulation of transcription, DNA-dependent | GO:0003700: sequence-specific DNA binding transcription factor activity | GO:0010468: regulation of gene expression | GO:0006807: nitrogen compound metabolic process | GO:0010467: gene expression | GO:0051171: regulation of nitrogen compound metabolic process | GO:0051252: regulation of RNA metabolic process | GO:0019222: regulation of metabolic process | GO:0034641: cellular nitrogen compound metabolic process | GO:0019219: regulation of nucleobase-containing compound metabolic process | GO:0034645: cellular macromolecule biosynthetic process | GO:0050789: regulation of biological process | GO:0009889: regulation of biosynthetic process | GO:0018130: heterocycle biosynthetic process | GO:0019438: aromatic compound biosynthetic process | GO:0046483: heterocycle metabolic process | GO:0016070: RNA metabolic process | GO:0044271: cellular nitrogen compound biosynthetic process | GO:0065007: biological regulation | GO:0010556: regulation of macromolecule biosynthetic process | GO:0006139: nucleobase-containing compound metabolic process | GO:0032774: RNA biosynthetic process | GO:0006725: cellular aromatic compound metabolic process | GO:1901576: organic substance biosynthetic process | GO:0090304: nucleic acid metabolic process | GO:0080090: regulation of primary metabolic process | GO:2001141: regulation of RNA biosynthetic process | GO:0009058: biosynthetic process | GO:0009059: macromolecule biosynthetic process | GO:0003676: nucleic acid binding | GO:0003677: DNA binding | GO:0006351: transcription, DNA-templated | GO:2000112: regulation of cellular macromolecule biosynthetic process | GO:0060255: regulation of macromolecule metabolic process | GO:0031323: regulation of cellular metabolic process | GO:1901360: organic cyclic compound metabolic process | GO:0031326: regulation of cellular biosynthetic process | GO:1901362: organic cyclic compound biosynthetic process | GO:0034654: nucleobase-containing compound biosynthetic process | GO:0050794: regulation of cellular process | GO:0001071: nucleic acid binding transcription factor activity | GO:0044249: cellular biosynthetic process	NA	IPR004827: Basic-leucine zipper domain	SilkvsEarx3	Low
GRMZM2G163086	2.81882	2.78888	3.31442	0.00097911	0.00409291	-1.09283	NA	NA	WEB family protein	GO:0043227: membrane-bounded organelle | GO:0005622: intracellular | GO:0044424: intracellular part | GO:0043226: organelle | GO:0044444: cytoplasmic part | GO:0005739: mitochondrion | GO:0044464: cell part | GO:0043231: intracellular membrane-bounded organelle | GO:0043229: intracellular organelle | GO:0005737: cytoplasm | GO:0005623: cell	NA	NA	SilkvsEarx3	Low
GRMZM2G050485	2.81848	0.33358	4.32202	1.83685e-05	0.000136856	2.64139	NA	NA	Pentatricopeptide repeat-containing protein	GO:0071704: organic substance metabolic process | GO:0006807: nitrogen compound metabolic process | GO:0005737: cytoplasm | GO:0006725: cellular aromatic compound metabolic process | GO:0009987: cellular process | GO:0005622: intracellular | GO:0043412: macromolecule modification | GO:0006139: nucleobase-containing compound metabolic process | GO:0044424: intracellular part | GO:0044444: cytoplasmic part | GO:0044464: cell part | GO:0008152: metabolic process | GO:0090304: nucleic acid metabolic process | GO:0016556: mRNA modification | GO:0034641: cellular nitrogen compound metabolic process | GO:0043231: intracellular membrane-bounded organelle | GO:0016071: mRNA metabolic process | GO:0044260: cellular macromolecule metabolic process | GO:0016070: RNA metabolic process | GO:0009507: chloroplast | GO:0046483: heterocycle metabolic process | GO:0005623: cell | GO:0043170: macromolecule metabolic process | GO:0043227: membrane-bounded organelle | GO:0009536: plastid | GO:0044237: cellular metabolic process | GO:0044238: primary metabolic process | GO:0043226: organelle | GO:0009451: RNA modification | GO:1901360: organic cyclic compound metabolic process | GO:0043229: intracellular organelle | GO:0005515: protein binding | GO:0005488: binding	35.1.5: not assigned.no ontology.pentatricopeptide (PPR) repeat-containing protein	IPR002885: Pentatricopeptide repeat | IPR011990: Tetratricopeptide-like helical	SilkvsEarx3	Low
GRMZM2G074742	2.81804	0.593177	5.08729	4.99917e-07	6.17371e-06	5.9321	NA	NA	Auxin-responsive protein	GO:0050789: regulation of biological process | GO:0048598: embryonic morphogenesis | GO:0044271: cellular nitrogen compound biosynthetic process | GO:0000003: reproduction | GO:0044702: single organism reproductive process | GO:0009987: cellular process | GO:0003002: regionalization | GO:0044424: intracellular part | GO:0044700: single organism signaling | GO:0022414: reproductive process | GO:0006355: regulation of transcription, DNA-templated | GO:1901576: organic substance biosynthetic process | GO:0010051: xylem and phloem pattern formation | GO:0007165: signal transduction | GO:0006351: transcription, DNA-templated | GO:0044707: single-multicellular organism process | GO:0034645: cellular macromolecule biosynthetic process | GO:0032501: multicellular organismal process | GO:0050896: response to stimulus | GO:0032502: developmental process | GO:0034641: cellular nitrogen compound metabolic process | GO:0010556: regulation of macromolecule biosynthetic process | GO:0009605: response to external stimulus | GO:0044260: cellular macromolecule metabolic process | GO:0009606: tropism | GO:0043170: macromolecule metabolic process | GO:0009733: response to auxin | GO:0009734: auxin-activated signaling pathway | GO:1903506: regulation of nucleic acid-templated transcription | GO:0009058: biosynthetic process | GO:0009059: macromolecule biosynthetic process | GO:0048856: anatomical structure development | GO:0007154: cell communication | GO:0007275: multicellular organism development | GO:0019438: aromatic compound biosynthetic process | GO:0032870: cellular response to hormone stimulus | GO:0010588: cotyledon vascular tissue pattern formation | GO:0010467: gene expression | GO:0034654: nucleobase-containing compound biosynthetic process | GO:0010468: regulation of gene expression | GO:0006807: nitrogen compound metabolic process | GO:0048731: system development | GO:0044767: single-organism developmental process | GO:0009646: response to absence of light | GO:0009647: skotomorphogenesis | GO:0009889: regulation of biosynthetic process | GO:0006139: nucleobase-containing compound metabolic process | GO:0044249: cellular biosynthetic process | GO:0044763: single-organism cellular process | GO:0009642: response to light intensity | GO:0042221: response to chemical | GO:0008152: metabolic process | GO:0048608: reproductive structure development | GO:2001141: regulation of RNA biosynthetic process | GO:0090304: nucleic acid metabolic process | GO:0070887: cellular response to chemical stimulus | GO:0001071: nucleic acid binding transcription factor activity | GO:0009628: response to abiotic stimulus | GO:0009629: response to gravity | GO:0003006: developmental process involved in reproduction | GO:0009755: hormone-mediated signaling pathway | GO:0044237: cellular metabolic process | GO:0044238: primary metabolic process | GO:0009630: gravitropism | GO:0051171: regulation of nitrogen compound metabolic process | GO:0048316: seed development | GO:0031323: regulation of cellular metabolic process | GO:0031326: regulation of cellular biosynthetic process | GO:0080090: regulation of primary metabolic process | GO:0071704: organic substance metabolic process | GO:0032774: RNA biosynthetic process | GO:0051716: cellular response to stimulus | GO:0048825: cotyledon development | GO:0005622: intracellular | GO:0048826: cotyledon morphogenesis | GO:0048827: phyllome development | GO:0044464: cell part | GO:0060255: regulation of macromolecule metabolic process | GO:0019222: regulation of metabolic process | GO:0099402: plant organ development | GO:0071310: cellular response to organic substance | GO:0018130: heterocycle biosynthetic process | GO:0016070: RNA metabolic process | GO:0003700: transcription factor activity, sequence-specific DNA binding | GO:0046483: heterocycle metabolic process | GO:0009416: response to light stimulus | GO:0044699: single-organism process | GO:0009653: anatomical structure morphogenesis | GO:0022622: root system development | GO:1901362: organic cyclic compound biosynthetic process | GO:1901360: organic cyclic compound metabolic process | GO:0019219: regulation of nucleobase-containing compound metabolic process | GO:1905392: plant organ morphogenesis | GO:0097659: nucleic acid-templated transcription | GO:0023052: signaling | GO:0009719: response to endogenous stimulus | GO:0051252: regulation of RNA metabolic process | GO:0071365: cellular response to auxin stimulus | GO:0005634: nucleus | GO:0006725: cellular aromatic compound metabolic process | GO:0009965: leaf morphogenesis | GO:0009725: response to hormone | GO:0007389: pattern specification process | GO:0010033: response to organic substance | GO:0010154: fruit development | GO:0065007: biological regulation | GO:0010016: shoot system morphogenesis | GO:2000112: regulation of cellular macromolecule biosynthetic process | GO:0071495: cellular response to endogenous stimulus | GO:0048366: leaf development | GO:0043231: intracellular membrane-bounded organelle | GO:0048367: shoot system development | GO:0050794: regulation of cellular process | GO:0005623: cell | GO:0048364: root development | GO:0043227: membrane-bounded organelle | GO:0061458: reproductive system development | GO:0043226: organelle | GO:0009314: response to radiation | GO:0009791: post-embryonic development | GO:0009793: embryo development ending in seed dormancy | GO:0090698: post-embryonic plant morphogenesis | GO:0043229: intracellular organelle | GO:0010262: somatic embryogenesis | GO:0009790: embryo development | GO:0006355: regulation of transcription, DNA-dependent | GO:0046983: protein dimerization activity | GO:0005515: protein binding | GO:0005488: binding	27.3.40: RNA.regulation of transcription.Aux/IAA family	IPR003311: AUX/IAA protein | IPR011525: Aux/IAA-ARF-dimerisation	SilkvsEarx3	Low
GRMZM2G435986	2.81778	0.607329	3.92392	9.8216e-05	0.000574112	1.13008	NA	NA	NA	NA	NA	NA	SilkvsEarx3	Low
GRMZM2G358924	2.81454	-2.12833	3.14117	0.00177369	0.00679341	-1.37591	NA	NA	NA	NA	NA	NA	SilkvsEarx3	Low
GRMZM2G136495	2.81389	0.811025	2.83211	0.00479456	0.0157005	-2.2426	NA	NA	Retinoid-inducible serine carboxypeptidase	GO:0004185: serine-type carboxypeptidase activity | GO:0006508: proteolysis | GO:0008092: cytoskeletal protein binding | GO:0030554: adenyl nucleotide binding | GO:0016462: pyrophosphatase activity | GO:0017111: nucleoside-triphosphatase activity | GO:0017076: purine nucleotide binding | GO:0097159: organic cyclic compound binding | GO:0008017: microtubule binding | GO:0005622: intracellular | GO:0009987: cellular process | GO:0044424: intracellular part | GO:0044464: cell part | GO:1901575: organic substance catabolic process | GO:0016818: hydrolase activity, acting on acid anhydrides, in phosphorus-containing anhydrides | GO:0044267: cellular protein metabolic process | GO:0016817: hydrolase activity, acting on acid anhydrides | GO:0030163: protein catabolic process | GO:0044265: cellular macromolecule catabolic process | GO:0032549: ribonucleoside binding | GO:0044260: cellular macromolecule metabolic process | GO:0005524: ATP binding | GO:0001883: purine nucleoside binding | GO:0000166: nucleotide binding | GO:0044699: single-organism process | GO:0005576: extracellular region | GO:0044257: cellular protein catabolic process | GO:0032550: purine ribonucleoside binding | GO:0009056: catabolic process | GO:1901363: heterocyclic compound binding | GO:0009057: macromolecule catabolic process | GO:0032555: purine ribonucleotide binding | GO:0032553: ribonucleotide binding | GO:0006928: movement of cell or subcellular component | GO:0005515: protein binding | GO:0003777: microtubule motor activity | GO:0032559: adenyl ribonucleotide binding | GO:0005634: nucleus | GO:0001882: nucleoside binding | GO:0044248: cellular catabolic process | GO:0005488: binding | GO:0044763: single-organism cellular process | GO:0051603: proteolysis involved in cellular protein catabolic process | GO:0043231: intracellular membrane-bounded organelle | GO:0097367: carbohydrate derivative binding | GO:0035639: purine ribonucleoside triphosphate binding | GO:0005623: cell | GO:0007017: microtubule-based process | GO:0003774: motor activity | GO:0043227: membrane-bounded organelle | GO:0044237: cellular metabolic process | GO:0007018: microtubule-based movement | GO:0043226: organelle | GO:0036094: small molecule binding | GO:1901265: nucleoside phosphate binding | GO:0015631: tubulin binding | GO:0043229: intracellular organelle | GO:0003824: catalytic activity | GO:0070011: peptidase activity, acting on L-amino acid peptides | GO:0016787: hydrolase activity | GO:0008152: metabolic process | GO:0004180: carboxypeptidase activity | GO:0008236: serine-type peptidase activity | GO:0008233: peptidase activity | GO:0017171: serine hydrolase activity | GO:0071704: organic substance metabolic process | GO:0070008: serine-type exopeptidase activity | GO:0019538: protein metabolic process | GO:0043170: macromolecule metabolic process | GO:0008238: exopeptidase activity | GO:0044238: primary metabolic process	29.5.5: protein.degradation.serine protease	IPR001563: Peptidase S10, serine carboxypeptidase | IPR018202: Peptidase S10, serine carboxypeptidase, active site | SignalP-noTM: Signal Peptide detected using noTM network	SilkvsEarx3	Low
AC197758.3_FG004	2.81374	-3.32704	2.40346	0.0165725	0.0443236	-3.256	NA	NA	Lignin-forming anionic peroxidase	GO:0004601: peroxidase activity | GO:0006979: response to oxidative stress | GO:0020037: heme binding | GO:0055114: oxidation-reduction process | GO:0071944: cell periphery | GO:0031323: regulation of cellular metabolic process | GO:0010089: xylem development | GO:0071704: organic substance metabolic process | GO:0050789: regulation of biological process | GO:0031326: regulation of cellular biosynthetic process | GO:0030312: external encapsulating structure | GO:0031325: positive regulation of cellular metabolic process | GO:0012505: endomembrane system | GO:0005618: cell wall | GO:0044550: secondary metabolite biosynthetic process | GO:0005737: cytoplasm | GO:0031328: positive regulation of cellular biosynthetic process | GO:0072593: reactive oxygen species metabolic process | GO:0005622: intracellular | GO:0009987: cellular process | GO:0044424: intracellular part | GO:0043455: regulation of secondary metabolic process | GO:0044464: cell part | GO:1901576: organic substance biosynthetic process | GO:0032502: developmental process | GO:0019222: regulation of metabolic process | GO:0009808: lignin metabolic process | GO:0009809: lignin biosynthetic process | GO:0005576: extracellular region | GO:0009058: biosynthetic process | GO:0043169: cation binding | GO:0009698: phenylpropanoid metabolic process | GO:0048856: anatomical structure development | GO:0043167: ion binding | GO:0009699: phenylpropanoid biosynthetic process | GO:0009891: positive regulation of biosynthetic process | GO:0009056: catabolic process | GO:1901362: organic cyclic compound biosynthetic process | GO:0009893: positive regulation of metabolic process | GO:0010087: phloem or xylem histogenesis | GO:1901360: organic cyclic compound metabolic process | GO:2000762: regulation of phenylpropanoid metabolic process | GO:0019438: aromatic compound biosynthetic process | GO:0046872: metal ion binding | GO:0005515: protein binding | GO:0006725: cellular aromatic compound metabolic process | GO:0042744: hydrogen peroxide catabolic process | GO:0009888: tissue development | GO:0042743: hydrogen peroxide metabolic process | GO:0044248: cellular catabolic process | GO:0009889: regulation of biosynthetic process | GO:0044249: cellular biosynthetic process | GO:0044444: cytoplasmic part | GO:0044763: single-organism cellular process | GO:1901430: positive regulation of syringal lignin biosynthetic process | GO:0065007: biological regulation | GO:0019748: secondary metabolic process | GO:0005829: cytosol | GO:0048046: apoplast | GO:0043231: intracellular membrane-bounded organelle | GO:0048522: positive regulation of cellular process | GO:0050794: regulation of cellular process | GO:0005623: cell | GO:0043227: membrane-bounded organelle | GO:1901428: regulation of syringal lignin biosynthetic process | GO:0048518: positive regulation of biological process | GO:0044237: cellular metabolic process | GO:0043226: organelle | GO:0044711: single-organism biosynthetic process | GO:1900378: positive regulation of secondary metabolite biosynthetic process | GO:0005794: Golgi apparatus | GO:1900376: regulation of secondary metabolite biosynthetic process | GO:1901066: syringal lignin biosynthetic process | GO:1901141: regulation of lignin biosynthetic process | GO:1901064: syringal lignin metabolic process | GO:0043229: intracellular organelle | GO:0016209: antioxidant activity | GO:0044699: single-organism process | GO:0006950: response to stress | GO:0003824: catalytic activity | GO:0046906: tetrapyrrole binding | GO:0044710: single-organism metabolic process | GO:0005488: binding | GO:1901363: heterocyclic compound binding | GO:0008152: metabolic process | GO:0016491: oxidoreductase activity | GO:0097159: organic cyclic compound binding | GO:0016684: oxidoreductase activity, acting on peroxide as acceptor | GO:0050896: response to stimulus	26.12: misc.peroxidases	IPR019794: Peroxidase, active site | IPR000823: Plant peroxidase | IPR002016: Haem peroxidase, plant/fungal/bacterial | IPR019793: Peroxidases heam-ligand binding site | IPR010255: Haem peroxidase | SignalP-noTM: Signal Peptide detected using noTM network	SilkvsEarx3	Low
GRMZM2G035584	2.81181	4.99876	3.85537	0.000129282	0.000726716	0.5915	gpm105	NA	Shikimate O-hydroxycinnamoyltransferase	GO:0016747: transferase activity, transferring acyl groups other than amino-acyl groups | GO:0050789: regulation of biological process | GO:0080090: regulation of primary metabolic process | GO:0071704: organic substance metabolic process | GO:0016021: integral component of membrane | GO:0016020: membrane | GO:0044550: secondary metabolite biosynthetic process | GO:0005737: cytoplasm | GO:0009987: cellular process | GO:0005622: intracellular | GO:0044424: intracellular part | GO:0044425: membrane part | GO:0044464: cell part | GO:1901576: organic substance biosynthetic process | GO:0008374: O-acyltransferase activity | GO:0010252: auxin homeostasis | GO:0050734: hydroxycinnamoyltransferase activity | GO:0047172: shikimate O-hydroxycinnamoyltransferase activity | GO:0019222: regulation of metabolic process | GO:0050737: O-hydroxycinnamoyltransferase activity | GO:0009808: lignin metabolic process | GO:0009809: lignin biosynthetic process | GO:0009812: flavonoid metabolic process | GO:0044699: single-organism process | GO:0009813: flavonoid biosynthetic process | GO:0009058: biosynthetic process | GO:0047205: quinate O-hydroxycinnamoyltransferase activity | GO:0009698: phenylpropanoid metabolic process | GO:0009699: phenylpropanoid biosynthetic process | GO:0009891: positive regulation of biosynthetic process | GO:1901362: organic cyclic compound biosynthetic process | GO:0009893: positive regulation of metabolic process | GO:1901360: organic cyclic compound metabolic process | GO:0031224: intrinsic component of membrane | GO:0019438: aromatic compound biosynthetic process | GO:0042592: homeostatic process | GO:0005515: protein binding | GO:0006725: cellular aromatic compound metabolic process | GO:0009889: regulation of biosynthetic process | GO:0044249: cellular biosynthetic process | GO:0005488: binding | GO:0044444: cytoplasmic part | GO:0044763: single-organism cellular process | GO:0009962: regulation of flavonoid biosynthetic process | GO:0009963: positive regulation of flavonoid biosynthetic process | GO:0008152: metabolic process | GO:0065008: regulation of biological quality | GO:0019748: secondary metabolic process | GO:0065007: biological regulation | GO:0005829: cytosol | GO:0005623: cell | GO:0048518: positive regulation of biological process | GO:0044710: single-organism metabolic process | GO:0044237: cellular metabolic process | GO:0044238: primary metabolic process | GO:0044711: single-organism biosynthetic process | GO:0048878: chemical homeostasis | GO:0016746: transferase activity, transferring acyl groups | GO:0003824: catalytic activity | GO:0016740: transferase activity	16.2: secondary metabolism.phenylpropanoids	IPR023213: Chloramphenicol acetyltransferase-like domain | IPR003480: Transferase	SilkvsEarx3	Low
GRMZM2G142705	2.81108	4.7734	5.72262	1.72939e-08	3.42519e-07	8.83023	NA	NA	NA	NA	NA	NA	SilkvsEarx3	Low
GRMZM2G154114	2.81098	-2.41689	4.15592	3.75938e-05	0.000255023	1.98806	NA	NA	Receptor like protein kinase	GO:0004672: protein kinase activity | GO:0005524: ATP binding | GO:0006468: protein phosphorylation | GO:0016772: transferase activity, transferring phosphorus-containing groups | GO:0032555: purine ribonucleotide binding | GO:0043168: anion binding | GO:0032553: ribonucleotide binding | GO:0044260: cellular macromolecule metabolic process | GO:0043167: ion binding | GO:0035639: purine ribonucleoside triphosphate binding | GO:0097367: carbohydrate derivative binding | GO:0006796: phosphate-containing compound metabolic process | GO:0003824: catalytic activity | GO:0032559: adenyl ribonucleotide binding | GO:0006793: phosphorus metabolic process | GO:1901265: nucleoside phosphate binding | GO:0000166: nucleotide binding | GO:0001882: nucleoside binding | GO:0016301: kinase activity | GO:0030554: adenyl nucleotide binding | GO:0016773: phosphotransferase activity, alcohol group as acceptor | GO:0017076: purine nucleotide binding | GO:0097159: organic cyclic compound binding | GO:0043170: macromolecule metabolic process | GO:0044237: cellular metabolic process | GO:0044238: primary metabolic process | GO:0009987: cellular process | GO:0036094: small molecule binding | GO:0032549: ribonucleoside binding | GO:0016310: phosphorylation | GO:0005488: binding | GO:0004674: protein serine/threonine kinase activity | GO:1901363: heterocyclic compound binding | GO:0001883: purine nucleoside binding | GO:0008152: metabolic process | GO:0043412: macromolecule modification | GO:0071704: organic substance metabolic process | GO:0044267: cellular protein metabolic process | GO:0032550: purine ribonucleoside binding | GO:0019538: protein metabolic process | GO:0036211: protein modification process | GO:0016740: transferase activity | GO:0006464: cellular protein modification process	30.2.99: signalling.receptor kinases.misc	IPR000719: Protein kinase domain | IPR013320: Concanavalin A-like lectin/glucanase, subgroup | IPR011009: Protein kinase-like domain	SilkvsEarx3	Low
GRMZM2G314520	2.81053	2.51331	5.42907	8.52805e-08	1.33833e-06	7.5804	NA	NA	NA	NA	35.1: not assigned.no ontology	IPR008889: VQ	SilkvsEarx3	Low
GRMZM2G171942	2.80959	-2.76967	3.53671	0.000439522	0.00207408	-0.228964	NA	NA	finger protein 36, C3H1 type-like 2	GO:0046872: metal ion binding	NA	IPR000571: Zinc finger, CCCH-type	SilkvsEarx3	Low
GRMZM2G046600	2.80942	-3.3907	3.00379	0.00278836	0.00999718	-1.76243	NA	NA	Epoxide hydrolase 4	GO:0003824: catalytic activity	35.1: not assigned.no ontology	NA	SilkvsEarx3	Low
GRMZM2G082362	2.80937	-3.84884	3.51004	0.000484954	0.00224731	-0.254976	NA	NA	NA	NA	NA	NA	SilkvsEarx3	Low
GRMZM2G136469	2.80772	-0.976031	4.0521	5.81105e-05	0.00036812	1.60311	NA	NA	NA	NA	NA	SignalP-noTM: Signal Peptide detected using noTM network	SilkvsEarx3	Low
GRMZM2G076417	2.80636	2.43426	4.64989	4.16809e-06	3.84545e-05	3.63226	NA	NA	Xylem serine proteinase 1	GO:0004252: serine-type endopeptidase activity | GO:0006508: proteolysis | GO:2000026: regulation of multicellular organismal development | GO:0071944: cell periphery | GO:0050789: regulation of biological process | GO:0051239: regulation of multicellular organismal process | GO:0030312: external encapsulating structure | GO:2000122: negative regulation of stomatal complex development | GO:0005618: cell wall | GO:0044767: single-organism developmental process | GO:0009888: tissue development | GO:0042221: response to chemical | GO:0044464: cell part | GO:0044707: single-multicellular organism process | GO:0010374: stomatal complex development | GO:0010033: response to organic substance | GO:0065007: biological regulation | GO:0032501: multicellular organismal process | GO:0050896: response to stimulus | GO:0010037: response to carbon dioxide | GO:2000038: regulation of stomatal complex development | GO:0032502: developmental process | GO:0048580: regulation of post-embryonic development | GO:0051241: negative regulation of multicellular organismal process | GO:0048046: apoplast | GO:0048581: negative regulation of post-embryonic development | GO:0050793: regulation of developmental process | GO:0005623: cell | GO:0044699: single-organism process | GO:1901700: response to oxygen-containing compound | GO:0048519: negative regulation of biological process | GO:0005576: extracellular region | GO:0051093: negative regulation of developmental process | GO:0048856: anatomical structure development | GO:0009791: post-embryonic development | GO:0007275: multicellular organism development | GO:0090558: plant epidermis development | GO:0043086: negative regulation of catalytic activity | GO:0042802: identical protein binding | GO:0005515: protein binding | GO:0065009: regulation of molecular function | GO:0019222: regulation of metabolic process | GO:0044092: negative regulation of molecular function | GO:0003824: catalytic activity | GO:0070011: peptidase activity, acting on L-amino acid peptides | GO:0050790: regulation of catalytic activity | GO:0004175: endopeptidase activity | GO:0016787: hydrolase activity | GO:0005488: binding | GO:0008152: metabolic process | GO:0008236: serine-type peptidase activity | GO:0008233: peptidase activity | GO:0017171: serine hydrolase activity | GO:0071704: organic substance metabolic process | GO:0043170: macromolecule metabolic process | GO:0019538: protein metabolic process | GO:0044238: primary metabolic process	29.5.1: protein.degradation.subtilases	IPR010259: Proteinase inhibitor I9 | IPR000209: Peptidase S8/S53 domain | IPR015500: Peptidase S8, subtilisin-related | IPR003137: Protease-associated domain, PA | IPR023828: Peptidase S8, subtilisin, Ser-active site | SignalP-noTM: Signal Peptide detected using noTM network	SilkvsEarx3	Low
GRMZM6G741210	2.80542	3.49177	2.47872	0.013486	0.0373681	-3.17172	NA	NA	NA	GO:0016787: hydrolase activity | GO:0071704: organic substance metabolic process | GO:0015977: carbon fixation | GO:0034637: cellular carbohydrate biosynthetic process | GO:0015979: photosynthesis | GO:0019253: reductive pentose-phosphate cycle | GO:0005737: cytoplasm | GO:0019252: starch biosynthetic process | GO:0009617: response to bacterium | GO:0005975: carbohydrate metabolic process | GO:0005976: polysaccharide metabolic process | GO:0031967: organelle envelope | GO:0005984: disaccharide metabolic process | GO:0009987: cellular process | GO:0005985: sucrose metabolic process | GO:0006950: response to stress | GO:0005622: intracellular | GO:0005982: starch metabolic process | GO:0044424: intracellular part | GO:0006952: defense response | GO:0044422: organelle part | GO:0044464: cell part | GO:1901576: organic substance biosynthetic process | GO:0006073: cellular glucan metabolic process | GO:0009941: chloroplast envelope | GO:0034645: cellular macromolecule biosynthetic process | GO:0031975: envelope | GO:0050896: response to stimulus | GO:0051704: multi-organism process | GO:0044264: cellular polysaccharide metabolic process | GO:0016791: phosphatase activity | GO:0044262: cellular carbohydrate metabolic process | GO:0044260: cellular macromolecule metabolic process | GO:0003824: catalytic activity | GO:0009605: response to external stimulus | GO:0043170: macromolecule metabolic process | GO:0009607: response to biotic stimulus | GO:0009579: thylakoid | GO:0044699: single-organism process | GO:0009536: plastid | GO:0005576: extracellular region | GO:0043169: cation binding | GO:0009058: biosynthetic process | GO:0009532: plastid stroma | GO:0009059: macromolecule biosynthetic process | GO:0043167: ion binding | GO:0009250: glucan biosynthetic process | GO:0051707: response to other organism | GO:0043207: response to external biotic stimulus | GO:0009570: chloroplast stroma | GO:0016788: hydrolase activity, acting on ester bonds | GO:0046872: metal ion binding | GO:0046351: disaccharide biosynthetic process | GO:0000271: polysaccharide biosynthetic process | GO:0098542: defense response to other organism | GO:0042742: defense response to bacterium | GO:0044723: single-organism carbohydrate metabolic process | GO:0009526: plastid envelope | GO:0005488: binding | GO:0044446: intracellular organelle part | GO:0044249: cellular biosynthetic process | GO:0044444: cytoplasmic part | GO:0044763: single-organism cellular process | GO:0008152: metabolic process | GO:0019685: photosynthesis, dark reaction | GO:0033692: cellular polysaccharide biosynthetic process | GO:0048046: apoplast | GO:0043231: intracellular membrane-bounded organelle | GO:0044042: glucan metabolic process | GO:0016051: carbohydrate biosynthetic process | GO:0050278: sedoheptulose-bisphosphatase activity | GO:0009507: chloroplast | GO:0005986: sucrose biosynthetic process | GO:0005623: cell | GO:0043227: membrane-bounded organelle | GO:0042578: phosphoric ester hydrolase activity | GO:0044710: single-organism metabolic process | GO:0044237: cellular metabolic process | GO:0044435: plastid part | GO:0044711: single-organism biosynthetic process | GO:0044238: primary metabolic process | GO:0043226: organelle | GO:0009311: oligosaccharide metabolic process | GO:0009312: oligosaccharide biosynthetic process | GO:0044434: chloroplast part | GO:0043229: intracellular organelle | GO:0042132: fructose 1,6-bisphosphate 1-phosphatase activity	NA	NA	SilkvsEarx3	Low
GRMZM2G390436	2.80202	4.29487	4.35479	1.59035e-05	0.000120712	2.58786	NA	NA	H2 finger protein	GO:0005515: protein binding | GO:0008270: zinc ion binding | GO:0043169: cation binding | GO:0005488: binding | GO:0043167: ion binding | GO:0046914: transition metal ion binding | GO:0046872: metal ion binding	29.5.11.4.2: protein.degradation.ubiquitin.E3.RING	IPR001841: Zinc finger, RING-type | IPR013083: Zinc finger, RING/FYVE/PHD-type	SilkvsEarx3	Low
GRMZM2G119769	2.80017	2.22123	4.64056	4.35338e-06	3.98783e-05	3.94787	NA	NA	NA	GO:0043227: membrane-bounded organelle | GO:0044424: intracellular part | GO:0005622: intracellular | GO:0043226: organelle | GO:0043231: intracellular membrane-bounded organelle | GO:0044464: cell part | GO:0043229: intracellular organelle | GO:0005623: cell | GO:0005634: nucleus	NA	NA	SilkvsEarx3	Low
GRMZM2G057724	2.79509	-1.77574	3.85361	0.000130193	0.00073155	0.893253	NA	NA	Aspartic proteinase oryzasin-1	GO:0006629: lipid metabolic process | GO:0016787: hydrolase activity | GO:0030054: cell junction | GO:0009719: response to endogenous stimulus | GO:0006508: proteolysis | GO:0070011: peptidase activity, acting on L-amino acid peptides | GO:0005737: cytoplasm | GO:0005911: cell-cell junction | GO:0006950: response to stress | GO:0005622: intracellular | GO:0044424: intracellular part | GO:0009725: response to hormone | GO:0005488: binding | GO:0044444: cytoplasmic part | GO:0008233: peptidase activity | GO:0046686: response to cadmium ion | GO:0044464: cell part | GO:0042221: response to chemical | GO:1901575: organic substance catabolic process | GO:0006970: response to osmotic stress | GO:0004175: endopeptidase activity | GO:0055044: symplast | GO:0030163: protein catabolic process | GO:0008430: selenium binding | GO:0004190: aspartic-type endopeptidase activity | GO:0010033: response to organic substance | GO:0050896: response to stimulus | GO:0010035: response to inorganic substance | GO:0005829: cytosol | GO:0010038: response to metal ion | GO:0043231: intracellular membrane-bounded organelle | GO:0003824: catalytic activity | GO:0070001: aspartic-type peptidase activity | GO:0009506: plasmodesma | GO:0009628: response to abiotic stimulus | GO:0005623: cell | GO:0043170: macromolecule metabolic process | GO:0043227: membrane-bounded organelle | GO:0009735: response to cytokinin | GO:0005773: vacuole | GO:0043226: organelle | GO:0005576: extracellular region | GO:0009056: catabolic process | GO:0009651: response to salt stress | GO:0009057: macromolecule catabolic process | GO:0043229: intracellular organelle | GO:0019538: protein metabolic process	29.5.4: protein.degradation.aspartate protease	IPR001461: Aspartic peptidase | IPR021109: Aspartic peptidase domain | IPR001969: Aspartic peptidase, active site | IPR007856: Saposin-like type B, 1 | IPR008138: Saposin-like type B, 2 | IPR011001: Saposin-like | IPR008139: Saposin B	SilkvsEarx3	Low
GRMZM2G127789	2.79349	-3.70866	3.02423	0.00260961	0.00944592	-1.70555	NA	NA	Glutathione transferase GST 23	GO:0005515: protein binding | GO:0005488: binding	26.9: misc.glutathione S transferases	IPR004045: Glutathione S-transferase, N-terminal | IPR010987: Glutathione S-transferase, C-terminal-like | IPR004046: Glutathione S-transferase, C-terminal | IPR012336: Thioredoxin-like fold	SilkvsEarx3	Low
GRMZM2G008740	2.79097	1.85964	4.6083	5.05652e-06	4.52374e-05	3.71637	NA	NA	NA	NA	NA	NA	SilkvsEarx3	Low
GRMZM2G014610	2.78948	-3.78956	3.25868	0.00118879	0.00484439	-1.04999	NA	NA	Uncharacterized membrane protein At1g06890	GO:0044765: single-organism transport | GO:0016020: membrane	35.1: not assigned.no ontology	IPR004853: Triose-phosphate transporter domain	SilkvsEarx3	Low
GRMZM2G100650	2.78921	-2.0909	2.94794	0.00333557	0.011621	-1.92153	NA	NA	Ceramide-1-phosphate transfer protein	GO:0005737: cytoplasm | GO:0017089: glycolipid transporter activity | GO:0046836: glycolipid transport | GO:0051861: glycolipid binding | GO:0043227: membrane-bounded organelle | GO:0043226: organelle | GO:0043231: intracellular membrane-bounded organelle | GO:0005634: nucleus | GO:0043229: intracellular organelle	NA	IPR014830: Glycolipid transfer protein domain	SilkvsEarx3	Low
GRMZM2G014099	2.78877	2.29259	3.30484	0.00101251	0.00421265	-0.940031	NA	NA	NA	GO:0043227: membrane-bounded organelle | GO:0005622: intracellular | GO:0009536: plastid | GO:0044424: intracellular part | GO:0044444: cytoplasmic part | GO:0043226: organelle | GO:0044464: cell part | GO:0005737: cytoplasm | GO:0043231: intracellular membrane-bounded organelle | GO:0009507: chloroplast | GO:0005623: cell | GO:0043229: intracellular organelle	NA	IPR018962: Domain of unknown function DUF1995	SilkvsEarx3	Low
GRMZM2G052422	2.78846	5.93014	5.23343	2.37496e-07	3.25966e-06	6.33336	NA	NA	aminocyclopropane-1-carboxylate oxidase	GO:0016491: oxidoreductase activity | GO:0055114: oxidation-reduction process | GO:0071229: cellular response to acid chemical | GO:0050789: regulation of biological process | GO:0030312: external encapsulating structure | GO:0051239: regulation of multicellular organismal process | GO:0034599: cellular response to oxidative stress | GO:0012505: endomembrane system | GO:0001101: response to acid chemical | GO:0016020: membrane | GO:0031406: carboxylic acid binding | GO:0044702: single organism reproductive process | GO:0000003: reproduction | GO:0009987: cellular process | GO:0007568: aging | GO:0044424: intracellular part | GO:1901698: response to nitrogen compound | GO:1901699: cellular response to nitrogen compound | GO:0009620: response to fungus | GO:0005783: endoplasmic reticulum | GO:0022414: reproductive process | GO:1901576: organic substance biosynthetic process | GO:0055044: symplast | GO:0044707: single-multicellular organism process | GO:0032501: multicellular organismal process | GO:0050896: response to stimulus | GO:0010035: response to inorganic substance | GO:0048580: regulation of post-embryonic development | GO:0032502: developmental process | GO:0070542: response to fatty acid | GO:0033554: cellular response to stress | GO:0010038: response to metal ion | GO:0043450: alkene biosynthetic process | GO:0010039: response to iron ion | GO:0009605: response to external stimulus | GO:0009726: detection of endogenous stimulus | GO:0009727: detection of ethylene stimulus | GO:0048582: positive regulation of post-embryonic development | GO:0006979: response to oxidative stress | GO:0009607: response to biotic stimulus | GO:0031418: L-ascorbic acid binding | GO:0009735: response to cytokinin | GO:0009058: biosynthetic process | GO:0043168: anion binding | GO:0043169: cation binding | GO:0090351: seedling development | GO:0048856: anatomical structure development | GO:0043167: ion binding | GO:0009692: ethylene metabolic process | GO:0009693: ethylene biosynthetic process | GO:0007275: multicellular organism development | GO:0043207: response to external biotic stimulus | GO:0043449: cellular alkene metabolic process | GO:0030054: cell junction | GO:0048731: system development | GO:0051213: dioxygenase activity | GO:0044767: single-organism developmental process | GO:0000302: response to reactive oxygen species | GO:0044249: cellular biosynthetic process | GO:0042221: response to chemical | GO:0048608: reproductive structure development | GO:0070887: cellular response to chemical stimulus | GO:0019842: vitamin binding | GO:0071731: response to nitric oxide | GO:0005829: cytosol | GO:0071732: cellular response to nitric oxide | GO:0051606: detection of stimulus | GO:0071695: anatomical structure maturation | GO:0009506: plasmodesma | GO:0009628: response to abiotic stimulus | GO:0003006: developmental process involved in reproduction | GO:0044237: cellular metabolic process | GO:1901700: response to oxygen-containing compound | GO:1901701: cellular response to oxygen-containing compound | GO:0005794: Golgi apparatus | GO:0009593: detection of chemical stimulus | GO:0071944: cell periphery | GO:2000026: regulation of multicellular organismal development | GO:0071704: organic substance metabolic process | GO:0051716: cellular response to stimulus | GO:0005618: cell wall | GO:0005737: cytoplasm | GO:0009815: 1-aminocyclopropane-1-carboxylate oxidase activity | GO:0006950: response to stress | GO:0005622: intracellular | GO:0006952: defense response | GO:0044464: cell part | GO:1902170: cellular response to reactive nitrogen species | GO:0051704: multi-organism process | GO:0033993: response to lipid | GO:0071396: cellular response to lipid | GO:0071310: cellular response to organic substance | GO:0071398: cellular response to fatty acid | GO:1990267: response to transition metal nanoparticle | GO:0071281: cellular response to iron ion | GO:1900673: olefin metabolic process | GO:1900674: olefin biosynthetic process | GO:0051707: response to other organism | GO:0009651: response to salt stress | GO:0046914: transition metal ion binding | GO:0034614: cellular response to reactive oxygen species | GO:0016641: oxidoreductase activity, acting on the CH-NH2 group of donors, oxygen as acceptor | GO:0010029: regulation of seed germination | GO:0071248: cellular response to metal ion | GO:0009719: response to endogenous stimulus | GO:0046872: metal ion binding | GO:0005911: cell-cell junction | GO:0071241: cellular response to inorganic substance | GO:0009723: response to ethylene | GO:0005886: plasma membrane | GO:0009845: seed germination | GO:0009725: response to hormone | GO:0005488: binding | GO:0044444: cytoplasmic part | GO:0021700: developmental maturation | GO:0009720: detection of hormone stimulus | GO:0006970: response to osmotic stress | GO:0016638: oxidoreductase activity, acting on the CH-NH2 group of donors | GO:1900140: regulation of seedling development | GO:0010154: fruit development | GO:0010033: response to organic substance | GO:0010030: positive regulation of seed germination | GO:0065007: biological regulation | GO:0043231: intracellular membrane-bounded organelle | GO:0051240: positive regulation of multicellular organismal process | GO:0005507: copper ion binding | GO:0050793: regulation of developmental process | GO:0005623: cell | GO:0043227: membrane-bounded organelle | GO:0061458: reproductive system development | GO:0048518: positive regulation of biological process | GO:0043226: organelle | GO:0009835: fruit ripening | GO:0051094: positive regulation of developmental process | GO:0036094: small molecule binding | GO:0009791: post-embryonic development | GO:0043229: intracellular organelle | GO:0016706: oxidoreductase activity, acting on paired donors, with incorporation or reduction of molecular oxygen, 2-oxoglutarate as one donor, and incorporation of one atom each of oxygen into both donors | GO:0044710: single-organism metabolic process | GO:0044699: single-organism process | GO:0008152: metabolic process | GO:0016705: oxidoreductase activity, acting on paired donors, with incorporation or reduction of molecular oxygen | GO:0003824: catalytic activity	17.5.1: hormone metabolism.ethylene.synthesis-degradation	IPR026992: Non-haem dioxygenase N-terminal domain | IPR005123: Oxoglutarate/iron-dependent dioxygenase | IPR027443: Isopenicillin N synthase-like	SilkvsEarx3	Low
GRMZM5G872502	2.78783	4.70922	4.19158	3.23009e-05	0.000223559	1.82685	NA	NA	NA	NA	NA	IPR012336: Thioredoxin-like fold | IPR010634: Protein of unknown function DUF1223	SilkvsEarx3	Low
GRMZM2G013016	2.78632	-4.56802	4.48057	9.06925e-06	7.45045e-05	3.25222	NA	NA	Chitin-inducible gibberellin-responsive protein	GO:0003700: sequence-specific DNA binding transcription factor activity	27.3.21: RNA.regulation of transcription.GRAS transcription factor family	IPR005202: Transcription factor GRAS	SilkvsEarx3	Low
GRMZM2G082199	2.78618	-0.734303	2.39717	0.0168567	0.0449311	-3.28182	NA	NA	Elicitor-responsive protein 1	GO:0005515: protein binding	35.1.19: not assigned.no ontology.C2 domain-containing protein	IPR000008: C2 domain	SilkvsEarx3	Low
GRMZM2G178990	2.78541	0.403845	4.42065	1.18717e-05	9.38802e-05	3.03075	NA	NA	NA	NA	NA	NA	SilkvsEarx3	Low
GRMZM2G105460	2.78305	-2.79664	3.17555	0.00157977	0.00617314	-1.27598	NA	NA	H2 finger protein	GO:0005515: protein binding | GO:0008270: zinc ion binding | GO:0043169: cation binding | GO:0005488: binding | GO:0043167: ion binding | GO:0046914: transition metal ion binding | GO:0046872: metal ion binding	29.5.11.4.2: protein.degradation.ubiquitin.E3.RING	IPR001841: Zinc finger, RING-type | IPR013083: Zinc finger, RING/FYVE/PHD-type | SignalP-TM: Signal Peptide detected using TM network	SilkvsEarx3	Low
GRMZM2G423538	2.78166	0.897661	3.99577	7.33156e-05	0.000447826	1.39917	NA	NA	Pentatricopeptide repeat-containing protein	GO:0043227: membrane-bounded organelle | GO:0009536: plastid | GO:0005622: intracellular | GO:0044424: intracellular part | GO:0043226: organelle | GO:0044444: cytoplasmic part | GO:0044464: cell part | GO:0043231: intracellular membrane-bounded organelle | GO:0005737: cytoplasm | GO:0009507: chloroplast | GO:0043229: intracellular organelle | GO:0005623: cell | GO:0005515: protein binding | GO:0005488: binding	35.1.5: not assigned.no ontology.pentatricopeptide (PPR) repeat-containing protein	IPR002885: Pentatricopeptide repeat | IPR011990: Tetratricopeptide-like helical	SilkvsEarx3	Low
GRMZM2G458776	2.78088	-2.5011	2.93377	0.00348913	0.0120699	-1.97165	NA	NA	Anthocyanin 3'-O-beta-glucosyltransferase	GO:0008152: metabolic process | GO:0016758: transferase activity, transferring hexosyl groups | GO:0071704: organic substance metabolic process | GO:0050502: cis-zeatin O-beta-D-glucosyltransferase activity | GO:0016021: integral component of membrane | GO:0006629: lipid metabolic process | GO:0016020: membrane | GO:0005737: cytoplasm | GO:0051553: flavone biosynthetic process | GO:0051552: flavone metabolic process | GO:0051555: flavonol biosynthetic process | GO:0051554: flavonol metabolic process | GO:1901615: organic hydroxy compound metabolic process | GO:0005622: intracellular | GO:0009987: cellular process | GO:0042445: hormone metabolic process | GO:0044424: intracellular part | GO:0044425: membrane part | GO:0046527: glucosyltransferase activity | GO:0044464: cell part | GO:0080046: quercetin 4'-O-glucosyltransferase activity | GO:0042440: pigment metabolic process | GO:1901576: organic substance biosynthetic process | GO:0080044: quercetin 7-O-glucosyltransferase activity | GO:0035251: UDP-glucosyltransferase activity | GO:0080043: quercetin 3-O-glucosyltransferase activity | GO:0032787: monocarboxylic acid metabolic process | GO:0050896: response to stimulus | GO:0051704: multi-organism process | GO:0019585: glucuronate metabolic process | GO:0009605: response to external stimulus | GO:0009607: response to biotic stimulus | GO:0009536: plastid | GO:0009416: response to light stimulus | GO:0044699: single-organism process | GO:0009812: flavonoid metabolic process | GO:0009813: flavonoid biosynthetic process | GO:0009058: biosynthetic process | GO:0009411: response to UV | GO:0008202: steroid metabolic process | GO:0006063: uronic acid metabolic process | GO:0051707: response to other organism | GO:1901360: organic cyclic compound metabolic process | GO:0043207: response to external biotic stimulus | GO:0050403: trans-zeatin O-beta-D-glucosyltransferase activity | GO:0031224: intrinsic component of membrane | GO:0010224: response to UV-B | GO:0019752: carboxylic acid metabolic process | GO:0043436: oxoacid metabolic process | GO:0046148: pigment biosynthetic process | GO:0044444: cytoplasmic part | GO:0044763: single-organism cellular process | GO:0042221: response to chemical | GO:0065008: regulation of biological quality | GO:0008194: UDP-glycosyltransferase activity | GO:0065007: biological regulation | GO:0016131: brassinosteroid metabolic process | GO:0043231: intracellular membrane-bounded organelle | GO:0052695: cellular glucuronidation | GO:0009628: response to abiotic stimulus | GO:0009507: chloroplast | GO:0052696: flavonoid glucuronidation | GO:0005623: cell | GO:0010817: regulation of hormone levels | GO:1901617: organic hydroxy compound biosynthetic process | GO:0044281: small molecule metabolic process | GO:0043227: membrane-bounded organelle | GO:0009636: response to toxic substance | GO:0044710: single-organism metabolic process | GO:0044237: cellular metabolic process | GO:0044238: primary metabolic process | GO:0044711: single-organism biosynthetic process | GO:0043226: organelle | GO:0009314: response to radiation | GO:0043229: intracellular organelle | GO:0016128: phytosteroid metabolic process | GO:0006082: organic acid metabolic process | GO:0016757: transferase activity, transferring glycosyl groups | GO:0003824: catalytic activity | GO:0016740: transferase activity	26.2: misc.UDP glucosyl and glucoronyl transferases	IPR002999: Tudor domain | IPR002213: UDP-glucuronosyl/UDP-glucosyltransferase	SilkvsEarx3	Low
GRMZM2G180620	2.7806	2.80539	4.87057	1.45887e-06	1.55208e-05	4.95026	NA	NA	NA	GO:0006950: response to stress | GO:0016787: hydrolase activity | GO:0003824: catalytic activity	20.2.99: stress.abiotic.unspecified	IPR014729: Rossmann-like alpha/beta/alpha sandwich fold | IPR006016: UspA	SilkvsEarx3	Low
GRMZM2G056988	2.78008	0.00873649	3.28883	0.00107072	0.0044198	-1.06036	NA	NA	DnaJ protein homolog ANJ1	GO:0031072: heat shock protein binding | GO:0051082: unfolded protein binding | GO:0016787: hydrolase activity | GO:0052689: carboxylic ester hydrolase activity | GO:0071704: organic substance metabolic process | GO:0044699: single-organism process | GO:0044710: single-organism metabolic process | GO:0044238: primary metabolic process | GO:0016298: lipase activity | GO:0004806: triglyceride lipase activity | GO:0006629: lipid metabolic process | GO:0008152: metabolic process | GO:0003824: catalytic activity | GO:0016788: hydrolase activity, acting on ester bonds | GO:0006457: protein folding	20.2.1: stress.abiotic.heat | 33.1: development.storage proteins	IPR001305: Heat shock protein DnaJ, cysteine-rich domain | IPR008971: HSP40/DnaJ peptide-binding | IPR002939: Chaperone DnaJ, C-terminal | IPR007650: Protein of unknown function DUF581	SilkvsEarx3	Low
GRMZM2G040311	2.77921	-3.53993	3.17933	0.00155965	0.006108	-1.26977	NA	NA	Putative invertase inhibitor	GO:0004857: enzyme inhibitor activity | GO:0065007: biological regulation | GO:0043229: intracellular organelle | GO:0044464: cell part | GO:0044444: cytoplasmic part | GO:0005576: extracellular region | GO:0044425: membrane part | GO:0043226: organelle | GO:0044424: intracellular part | GO:0065009: regulation of molecular function | GO:0046910: pectinesterase inhibitor activity | GO:0005622: intracellular | GO:0009536: plastid | GO:0043227: membrane-bounded organelle | GO:0005623: cell | GO:0009507: chloroplast | GO:0043086: negative regulation of catalytic activity | GO:0005737: cytoplasm | GO:0043231: intracellular membrane-bounded organelle | GO:0050790: regulation of catalytic activity | GO:0016020: membrane | GO:0016021: integral component of membrane | GO:0044092: negative regulation of molecular function | GO:0031224: intrinsic component of membrane | GO:0030599: pectinesterase activity | GO:0052689: carboxylic ester hydrolase activity | GO:0030234: enzyme regulator activity	26.18: misc.invertase/pectin methylesterase inhibitor family protein	IPR006501: Pectinesterase inhibitor domain	SilkvsEarx3	Low
GRMZM2G051852	2.77898	0.0415314	2.70497	0.00704398	0.0217687	-2.57747	NA	NA	Vegetative incompatibility protein HET-E-1	GO:0005515: protein binding | GO:0071944: cell periphery | GO:0019897: extrinsic component of plasma membrane | GO:0019898: extrinsic component of membrane | GO:0032991: macromolecular complex | GO:0016020: membrane | GO:0097159: organic cyclic compound binding | GO:0005834: heterotrimeric G-protein complex | GO:0098562: cytoplasmic side of membrane | GO:0005886: plasma membrane | GO:0005622: intracellular | GO:0044424: intracellular part | GO:0044425: membrane part | GO:0043234: protein complex | GO:0044464: cell part | GO:1905360: GTPase complex | GO:0031234: extrinsic component of cytoplasmic side of plasma membrane | GO:0098797: plasma membrane protein complex | GO:0098552: side of membrane | GO:0098796: membrane protein complex | GO:0005623: cell | GO:0000166: nucleotide binding | GO:0044459: plasma membrane part | GO:0009898: cytoplasmic side of plasma membrane | GO:0036094: small molecule binding | GO:1901265: nucleoside phosphate binding | GO:1901363: heterocyclic compound binding | GO:1902494: catalytic complex	35.1: not assigned.no ontology	IPR001680: WD40 repeat | IPR020472: G-protein beta WD-40 repeat | IPR015943: WD40/YVTN repeat-like-containing domain | IPR017986: WD40-repeat-containing domain	SilkvsEarx3	Low
GRMZM2G086856	2.77852	2.00698	5.03641	6.45128e-07	7.7116e-06	5.70781	NA	NA	NA	GO:0005516: calmodulin binding	NA	IPR012442: Protein of unknown function DUF1645, plant	SilkvsEarx3	Low
GRMZM2G450717	2.77835	-3.49832	2.83715	0.00472055	0.0154957	-2.20875	NA	NA	Lignin-forming anionic peroxidase	GO:0004601: peroxidase activity | GO:0006979: response to oxidative stress | GO:0020037: heme binding | GO:0055114: oxidation-reduction process | GO:0016209: antioxidant activity | GO:0044699: single-organism process | GO:0006950: response to stress | GO:0003824: catalytic activity | GO:0046906: tetrapyrrole binding | GO:0044710: single-organism metabolic process | GO:0005488: binding | GO:1901363: heterocyclic compound binding | GO:0008152: metabolic process | GO:0016491: oxidoreductase activity | GO:0097159: organic cyclic compound binding | GO:0016684: oxidoreductase activity, acting on peroxide as acceptor | GO:0050896: response to stimulus	26.12: misc.peroxidases	IPR002016: Haem peroxidase, plant/fungal/bacterial | IPR000823: Plant peroxidase | IPR010255: Haem peroxidase | IPR019794: Peroxidase, active site | IPR019793: Peroxidases heam-ligand binding site | SignalP-noTM: Signal Peptide detected using noTM network	SilkvsEarx3	Low
GRMZM2G179885	2.77703	-2.46264	2.97644	0.00304509	0.0107638	-1.83763	NA	NA	NAC transcription factor NAM	GO:0003677: DNA binding | GO:0006355: regulation of transcription, DNA-templated | GO:0006355: regulation of transcription, DNA-dependent | GO:0010468: regulation of gene expression | GO:0010467: gene expression | GO:0006807: nitrogen compound metabolic process | GO:1901576: organic substance biosynthetic process | GO:0006725: cellular aromatic compound metabolic process | GO:0051252: regulation of RNA metabolic process | GO:0051171: regulation of nitrogen compound metabolic process | GO:0090304: nucleic acid metabolic process | GO:0044260: cellular macromolecule metabolic process | GO:0019222: regulation of metabolic process | GO:0080090: regulation of primary metabolic process | GO:0034641: cellular nitrogen compound metabolic process | GO:0019219: regulation of nucleobase-containing compound metabolic process | GO:0034645: cellular macromolecule biosynthetic process | GO:0050789: regulation of biological process | GO:0097159: organic cyclic compound binding | GO:0009889: regulation of biosynthetic process | GO:2001141: regulation of RNA biosynthetic process | GO:0018130: heterocycle biosynthetic process | GO:0043170: macromolecule metabolic process | GO:0044237: cellular metabolic process | GO:0019438: aromatic compound biosynthetic process | GO:0044238: primary metabolic process | GO:0046483: heterocycle metabolic process | GO:0009058: biosynthetic process | GO:0016070: RNA metabolic process | GO:0009987: cellular process | GO:0009059: macromolecule biosynthetic process | GO:0044271: cellular nitrogen compound biosynthetic process | GO:0065007: biological regulation | GO:0003676: nucleic acid binding | GO:0010556: regulation of macromolecule biosynthetic process | GO:0060255: regulation of macromolecule metabolic process | GO:0006351: transcription, DNA-templated | GO:2000112: regulation of cellular macromolecule biosynthetic process | GO:0031323: regulation of cellular metabolic process | GO:1901360: organic cyclic compound metabolic process | GO:0031326: regulation of cellular biosynthetic process | GO:0006139: nucleobase-containing compound metabolic process | GO:1901362: organic cyclic compound biosynthetic process | GO:0005488: binding | GO:1901363: heterocyclic compound binding | GO:0034654: nucleobase-containing compound biosynthetic process | GO:0050794: regulation of cellular process | GO:0032774: RNA biosynthetic process | GO:0008152: metabolic process | GO:0071704: organic substance metabolic process | GO:0044249: cellular biosynthetic process	33.99: development.unspecified	IPR003441: NAC domain | SignalP-noTM: Signal Peptide detected using noTM network	SilkvsEarx3	Low
AC231745.1_FG003	2.77546	3.69262	2.42664	0.0155611	0.0419912	-3.46027	NA	NA	esterase/lipase At5g45910	GO:0016788: hydrolase activity, acting on ester bonds | GO:0006629: lipid metabolic process | GO:0016787: hydrolase activity | GO:0044710: single-organism metabolic process | GO:0044699: single-organism process | GO:0008152: metabolic process | GO:0071704: organic substance metabolic process | GO:0003824: catalytic activity | GO:0044238: primary metabolic process	26.28: misc.GDSL-motif lipase	IPR001087: Lipase, GDSL | IPR013831: SGNH hydrolase-type esterase domain | SignalP-noTM: Signal Peptide detected using noTM network	SilkvsEarx3	Low
GRMZM2G058518	2.77441	2.05778	2.59294	0.00977039	0.028627	-2.93534	NA	NA	NAC domain-containing protein 8	GO:0003677: DNA binding | GO:0006355: regulation of transcription, DNA-templated | GO:0071669: plant-type cell wall organization or biogenesis | GO:0031325: positive regulation of cellular metabolic process | GO:0071840: cellular component organization or biogenesis | GO:0010628: positive regulation of gene expression | GO:0051254: positive regulation of RNA metabolic process | GO:0010604: positive regulation of macromolecule metabolic process | GO:0031328: positive regulation of cellular biosynthetic process | GO:1903508: positive regulation of nucleic acid-templated transcription | GO:0001067: regulatory region nucleic acid binding | GO:0005634: nucleus | GO:0044767: single-organism developmental process | GO:0042546: cell wall biogenesis | GO:0005622: intracellular | GO:0044424: intracellular part | GO:1903338: regulation of cell wall organization or biogenesis | GO:0044464: cell part | GO:0044707: single-multicellular organism process | GO:0045935: positive regulation of nucleobase-containing compound metabolic process | GO:1902680: positive regulation of RNA biosynthetic process | GO:0032501: multicellular organismal process | GO:2000652: regulation of secondary cell wall biogenesis | GO:0032502: developmental process | GO:0010557: positive regulation of macromolecule biosynthetic process | GO:0071554: cell wall organization or biogenesis | GO:0001071: nucleic acid binding transcription factor activity | GO:0043231: intracellular membrane-bounded organelle | GO:0045893: positive regulation of transcription, DNA-templated | GO:0044087: regulation of cellular component biogenesis | GO:0048522: positive regulation of cellular process | GO:0044085: cellular component biogenesis | GO:0003700: transcription factor activity, sequence-specific DNA binding | GO:0005623: cell | GO:0009832: plant-type cell wall biogenesis | GO:0043227: membrane-bounded organelle | GO:0044699: single-organism process | GO:0009834: plant-type secondary cell wall biogenesis | GO:0048518: positive regulation of biological process | GO:0043226: organelle | GO:0000975: regulatory region DNA binding | GO:0051173: positive regulation of nitrogen compound metabolic process | GO:0048856: anatomical structure development | GO:0044212: transcription regulatory region DNA binding | GO:0009891: positive regulation of biosynthetic process | GO:0007275: multicellular organism development | GO:0009893: positive regulation of metabolic process | GO:0043229: intracellular organelle | GO:0006355: regulation of transcription, DNA-dependent | GO:2001141: regulation of RNA biosynthetic process | GO:0045893: positive regulation of transcription, DNA-dependent	33.99: development.unspecified	IPR003441: NAC domain	SilkvsEarx3	Low
GRMZM2G170049	2.77439	0.872471	4.43719	1.10247e-05	8.82913e-05	3.05531	NA	NA	Trichome differentiation protein GL1	GO:0003682: chromatin binding | GO:0003677: DNA binding | GO:0005488: binding | GO:1901363: heterocyclic compound binding | GO:0097159: organic cyclic compound binding | GO:0003676: nucleic acid binding	27.3.25: RNA.regulation of transcription.MYB domain transcription factor family	IPR017930: Myb domain | IPR001005: SANT/Myb domain | IPR009057: Homeodomain-like	SilkvsEarx3	Low
GRMZM2G059299	2.77424	-0.64059	3.30795	0.00100158	0.00417268	-0.907731	NA	NA	Epidermis-specific secreted glycoprotein EP1	GO:0032555: purine ribonucleotide binding | GO:0043168: anion binding | GO:0032553: ribonucleotide binding | GO:0044260: cellular macromolecule metabolic process | GO:0043167: ion binding | GO:0035639: purine ribonucleoside triphosphate binding | GO:0097367: carbohydrate derivative binding | GO:0006796: phosphate-containing compound metabolic process | GO:0003824: catalytic activity | GO:0006793: phosphorus metabolic process | GO:0032559: adenyl ribonucleotide binding | GO:1901265: nucleoside phosphate binding | GO:0000166: nucleotide binding | GO:0030554: adenyl nucleotide binding | GO:0016301: kinase activity | GO:0001882: nucleoside binding | GO:0016773: phosphotransferase activity, alcohol group as acceptor | GO:0097159: organic cyclic compound binding | GO:0017076: purine nucleotide binding | GO:0043170: macromolecule metabolic process | GO:0044237: cellular metabolic process | GO:0016772: transferase activity, transferring phosphorus-containing groups | GO:0044238: primary metabolic process | GO:0009987: cellular process | GO:0036094: small molecule binding | GO:0032549: ribonucleoside binding | GO:0005524: ATP binding | GO:0016310: phosphorylation | GO:0004672: protein kinase activity | GO:0004674: protein serine/threonine kinase activity | GO:1901363: heterocyclic compound binding | GO:0005488: binding | GO:0001883: purine nucleoside binding | GO:0008152: metabolic process | GO:0006468: protein phosphorylation | GO:0043412: macromolecule modification | GO:0071704: organic substance metabolic process | GO:0044267: cellular protein metabolic process | GO:0006464: cellular protein modification process | GO:0016740: transferase activity | GO:0032550: purine ribonucleoside binding | GO:0036211: protein modification process | GO:0019538: protein metabolic process | GO:0030246: carbohydrate binding	26.16: misc.myrosinases-lectin-jacalin	IPR001480: Bulb-type lectin domain | IPR003609: Apple-like | SignalP-noTM: Signal Peptide detected using noTM network	SilkvsEarx3	Low
GRMZM5G863420	2.77388	1.24211	3.01406	0.00269723	0.0097258	-1.86988	NA	NA	Probable WRKY transcription factor	GO:0003700: transcription factor activity, sequence-specific DNA binding | GO:0006355: regulation of transcription, DNA-templated | GO:0043565: sequence-specific DNA binding | GO:0006355: regulation of transcription, DNA-dependent | GO:0003700: sequence-specific DNA binding transcription factor activity | GO:0010468: regulation of gene expression | GO:0010467: gene expression | GO:0006807: nitrogen compound metabolic process | GO:0051252: regulation of RNA metabolic process | GO:0051171: regulation of nitrogen compound metabolic process | GO:0044260: cellular macromolecule metabolic process | GO:0019222: regulation of metabolic process | GO:0019219: regulation of nucleobase-containing compound metabolic process | GO:0034641: cellular nitrogen compound metabolic process | GO:0034645: cellular macromolecule biosynthetic process | GO:0050789: regulation of biological process | GO:0009889: regulation of biosynthetic process | GO:0018130: heterocycle biosynthetic process | GO:0019438: aromatic compound biosynthetic process | GO:0043170: macromolecule metabolic process | GO:0046483: heterocycle metabolic process | GO:0016070: RNA metabolic process | GO:0009987: cellular process | GO:0044271: cellular nitrogen compound biosynthetic process | GO:0065007: biological regulation | GO:0010556: regulation of macromolecule biosynthetic process | GO:0006139: nucleobase-containing compound metabolic process | GO:0032774: RNA biosynthetic process | GO:0006725: cellular aromatic compound metabolic process | GO:1901576: organic substance biosynthetic process | GO:0090304: nucleic acid metabolic process | GO:0080090: regulation of primary metabolic process | GO:0097159: organic cyclic compound binding | GO:2001141: regulation of RNA biosynthetic process | GO:0044237: cellular metabolic process | GO:0044238: primary metabolic process | GO:0009058: biosynthetic process | GO:0009059: macromolecule biosynthetic process | GO:0003676: nucleic acid binding | GO:0003677: DNA binding | GO:2000112: regulation of cellular macromolecule biosynthetic process | GO:0006351: transcription, DNA-templated | GO:0060255: regulation of macromolecule metabolic process | GO:0031323: regulation of cellular metabolic process | GO:0031326: regulation of cellular biosynthetic process | GO:1901360: organic cyclic compound metabolic process | GO:1901362: organic cyclic compound biosynthetic process | GO:0034654: nucleobase-containing compound biosynthetic process | GO:1901363: heterocyclic compound binding | GO:0005488: binding | GO:0050794: regulation of cellular process | GO:0008152: metabolic process | GO:0001071: nucleic acid binding transcription factor activity | GO:0071704: organic substance metabolic process | GO:0044249: cellular biosynthetic process	27.3.32: RNA.regulation of transcription.WRKY domain transcription factor family	IPR003657: DNA-binding WRKY	SilkvsEarx3	Low
GRMZM2G151656	2.77363	1.00823	3.64697	0.000290706	0.00145646	0.0540708	NA	NA	Auxin-induced protein	GO:0009733: response to auxin | GO:0071944: cell periphery | GO:0050789: regulation of biological process | GO:0051716: cellular response to stimulus | GO:0051239: regulation of multicellular organismal process | GO:0016020: membrane | GO:0070013: intracellular organelle lumen | GO:0005739: mitochondrion | GO:0005737: cytoplasm | GO:0000003: reproduction | GO:0051234: establishment of localization | GO:0044702: single organism reproductive process | GO:0005622: intracellular | GO:0009987: cellular process | GO:0044424: intracellular part | GO:0044700: single organism signaling | GO:0048827: phyllome development | GO:0044422: organelle part | GO:0022414: reproductive process | GO:0048589: developmental growth | GO:0044464: cell part | GO:0007165: signal transduction | GO:0080086: stamen filament development | GO:0044707: single-multicellular organism process | GO:0090567: reproductive shoot system development | GO:0032501: multicellular organismal process | GO:0044428: nuclear part | GO:0031974: membrane-enclosed lumen | GO:0099402: plant organ development | GO:0032502: developmental process | GO:0048466: androecium development | GO:0071310: cellular response to organic substance | GO:0009926: auxin polar transport | GO:0044699: single-organism process | GO:0009734: auxin-activated signaling pathway | GO:0005730: nucleolus | GO:1902578: single-organism localization | GO:0048856: anatomical structure development | GO:0007154: cell communication | GO:0035265: organ growth | GO:0007275: multicellular organism development | GO:0031981: nuclear lumen | GO:0032870: cellular response to hormone stimulus | GO:0048731: system development | GO:0023052: signaling | GO:0051179: localization | GO:0071365: cellular response to auxin stimulus | GO:0009914: hormone transport | GO:0060918: auxin transport | GO:0005634: nucleus | GO:0044767: single-organism developmental process | GO:0040007: growth | GO:0005886: plasma membrane | GO:0044446: intracellular organelle part | GO:0006810: transport | GO:0040008: regulation of growth | GO:0044765: single-organism transport | GO:0044763: single-organism cellular process | GO:0044444: cytoplasmic part | GO:0046620: regulation of organ growth | GO:0043232: intracellular non-membrane-bounded organelle | GO:0048608: reproductive structure development | GO:0043233: organelle lumen | GO:0065008: regulation of biological quality | GO:0070887: cellular response to chemical stimulus | GO:0065007: biological regulation | GO:0048443: stamen development | GO:0071495: cellular response to endogenous stimulus | GO:0048367: shoot system development | GO:0043231: intracellular membrane-bounded organelle | GO:0009908: flower development | GO:0050793: regulation of developmental process | GO:0050794: regulation of cellular process | GO:0003006: developmental process involved in reproduction | GO:0010817: regulation of hormone levels | GO:0005623: cell | GO:0009755: hormone-mediated signaling pathway | GO:0043228: non-membrane-bounded organelle | GO:0043227: membrane-bounded organelle | GO:0061458: reproductive system development | GO:0048638: regulation of developmental growth | GO:0043226: organelle | GO:0048438: floral whorl development | GO:0048437: floral organ development | GO:0009791: post-embryonic development | GO:0043229: intracellular organelle | GO:0009734: auxin mediated signaling pathway | GO:0005516: calmodulin binding	17.2.3: hormone metabolism.auxin.induced-regulated-responsive-activated	IPR003676: Auxin-induced protein, ARG7	SilkvsEarx3	Low
GRMZM2G142037	2.77297	-2.26639	4.65769	4.0191e-06	3.72618e-05	3.99369	NA	NA	inactive L-type lectin-domain containing receptor kinase III.1	GO:0004672: protein kinase activity | GO:0005524: ATP binding | GO:0006468: protein phosphorylation | GO:0030246: carbohydrate binding | GO:0004674: protein serine/threonine kinase activity | GO:0016772: transferase activity, transferring phosphorus-containing groups | GO:0032555: purine ribonucleotide binding | GO:0043168: anion binding | GO:0032553: ribonucleotide binding | GO:0044260: cellular macromolecule metabolic process | GO:0043167: ion binding | GO:0035639: purine ribonucleoside triphosphate binding | GO:0097367: carbohydrate derivative binding | GO:0006796: phosphate-containing compound metabolic process | GO:0003824: catalytic activity | GO:0032559: adenyl ribonucleotide binding | GO:0006793: phosphorus metabolic process | GO:1901265: nucleoside phosphate binding | GO:0000166: nucleotide binding | GO:0001882: nucleoside binding | GO:0016301: kinase activity | GO:0030554: adenyl nucleotide binding | GO:0016773: phosphotransferase activity, alcohol group as acceptor | GO:0017076: purine nucleotide binding | GO:0097159: organic cyclic compound binding | GO:0043170: macromolecule metabolic process | GO:0044237: cellular metabolic process | GO:0044238: primary metabolic process | GO:0009987: cellular process | GO:0036094: small molecule binding | GO:0032549: ribonucleoside binding | GO:0016310: phosphorylation | GO:0005488: binding | GO:1901363: heterocyclic compound binding | GO:0001883: purine nucleoside binding | GO:0008152: metabolic process | GO:0043412: macromolecule modification | GO:0071704: organic substance metabolic process | GO:0044267: cellular protein metabolic process | GO:0032550: purine ribonucleoside binding | GO:0019538: protein metabolic process | GO:0036211: protein modification process | GO:0016740: transferase activity | GO:0006464: cellular protein modification process | GO:0009751: response to salicylic acid | GO:0005886: plasma membrane | GO:0005739: mitochondrion | GO:0009555: pollen development | GO:0090333: regulation of stomatal closure | GO:1900425: negative regulation of defense response to bacterium | GO:0046777: protein autophosphorylation | GO:0009738: abscisic acid-activated signaling pathway | GO:0009845: seed germination | GO:0048041: focal adhesion assembly | GO:0002229: defense response to oomycetes | GO:0009506: plasmodesma	26.16: misc.myrosinases-lectin-jacalin	IPR008985: Concanavalin A-like lectin/glucanases superfamily | IPR017441: Protein kinase, ATP binding site | IPR008271: Serine/threonine-protein kinase, active site | IPR013320: Concanavalin A-like lectin/glucanase, subgroup | IPR002290: Serine/threonine- / dual specificity protein kinase, catalytic domain | IPR000719: Protein kinase domain | IPR011009: Protein kinase-like domain | IPR001220: Legume lectin domain | SignalP-noTM: Signal Peptide detected using noTM network	SilkvsEarx3	Low
GRMZM2G454348	2.77296	-3.40622	2.98679	0.00294549	0.0104665	-1.80877	NA	NA	NA	NA	NA	NA	SilkvsEarx3	Low
GRMZM2G105775	2.7727	-2.59588	2.75065	0.00614463	0.0193824	-2.44205	NA	NA	NA	NA	NA	NA	SilkvsEarx3	Low
GRMZM2G456647	2.7726	-3.3594	2.96931	0.00311558	0.0109773	-1.86048	NA	NA	NA	NA	NA	NA	SilkvsEarx3	Low
GRMZM2G080045	2.77231	-0.841019	2.83979	0.00468222	0.015388	-2.22284	NA	NA	Ammonium transporter 3 member	GO:0008519: ammonium transmembrane transporter activity | GO:0015696: ammonium transport | GO:0016020: membrane | GO:0071702: organic substance transport | GO:0071944: cell periphery | GO:0031224: intrinsic component of membrane | GO:0031226: intrinsic component of plasma membrane | GO:0030054: cell junction | GO:0016021: integral component of membrane | GO:0005737: cytoplasm | GO:0005911: cell-cell junction | GO:0009624: response to nematode | GO:0005622: intracellular | GO:0005886: plasma membrane | GO:0044424: intracellular part | GO:0044425: membrane part | GO:0044464: cell part | GO:0055044: symplast | GO:0034220: ion transmembrane transport | GO:0055085: transmembrane transport | GO:0050896: response to stimulus | GO:0051704: multi-organism process | GO:0019740: nitrogen utilization | GO:0098655: cation transmembrane transport | GO:0072488: ammonium transmembrane transport | GO:0009605: response to external stimulus | GO:0009506: plasmodesma | GO:0009607: response to biotic stimulus | GO:0005887: integral component of plasma membrane | GO:0005623: cell | GO:0044459: plasma membrane part | GO:0044699: single-organism process | GO:0015291: secondary active transmembrane transporter activity | GO:0051707: response to other organism | GO:0022804: active transmembrane transporter activity | GO:0015695: organic cation transport | GO:0015398: high-affinity secondary active ammonium transmembrane transporter activity | GO:0043207: response to external biotic stimulus | GO:0015398: high affinity secondary active ammonium transmembrane transporter activity | GO:0006820: anion transport | GO:0008509: anion transmembrane transporter activity | GO:0008324: cation transmembrane transporter activity | GO:0015077: monovalent inorganic cation transmembrane transporter activity | GO:0022890: inorganic cation transmembrane transporter activity | GO:0006812: cation transport | GO:0071705: nitrogen compound transport | GO:0015698: inorganic anion transport | GO:0015101: organic cation transmembrane transporter activity | GO:0015672: monovalent inorganic cation transport | GO:0015103: inorganic anion transmembrane transporter activity	34.5: transport.ammonium	IPR002229: Blood group Rhesus C/E/D polypeptide | IPR024041: Ammonium transporter AmtB-like domain | IPR001905: Ammonium transporter | IPR018047: Ammonium transporter, conserved site	SilkvsEarx3	Low
GRMZM2G011357	2.77078	-0.0704531	3.64802	0.000289549	0.00145143	0.0871616	NA	NA	finger protein JACKDAW	GO:0003676: nucleic acid binding | GO:0046872: metal ion binding | GO:0043169: cation binding | GO:1901363: heterocyclic compound binding | GO:0043167: ion binding | GO:0097159: organic cyclic compound binding	27.3.11: RNA.regulation of transcription.C2H2 zinc finger family	IPR007087: Zinc finger, C2H2 | IPR015880: Zinc finger, C2H2-like | IPR013087: Zinc finger C2H2-type/integrase DNA-binding domain	SilkvsEarx3	Low
GRMZM2G169726	2.7695	-3.72241	3.12859	0.00185001	0.00704081	-1.41476	NA	NA	Stress response protein NST1	GO:0030001: metal ion transport | GO:0046872: metal ion binding	NA	NA	SilkvsEarx3	Low
GRMZM2G168917	2.76892	2.24579	3.4577	0.000587193	0.00264624	-0.572634	NA	NA	inactive L-type lectin-domain containing receptor kinase III	GO:0004672: protein kinase activity | GO:0005524: ATP binding | GO:0006468: protein phosphorylation | GO:0004674: protein serine/threonine kinase activity | GO:0016772: transferase activity, transferring phosphorus-containing groups | GO:0032555: purine ribonucleotide binding | GO:0043168: anion binding | GO:0032553: ribonucleotide binding | GO:0035639: purine ribonucleoside triphosphate binding | GO:0097367: carbohydrate derivative binding | GO:0006796: phosphate-containing compound metabolic process | GO:0032559: adenyl ribonucleotide binding | GO:0006793: phosphorus metabolic process | GO:1901265: nucleoside phosphate binding | GO:0000166: nucleotide binding | GO:0001882: nucleoside binding | GO:0016301: kinase activity | GO:0030554: adenyl nucleotide binding | GO:0016773: phosphotransferase activity, alcohol group as acceptor | GO:0017076: purine nucleotide binding | GO:0036094: small molecule binding | GO:0032549: ribonucleoside binding | GO:0016310: phosphorylation | GO:0001883: purine nucleoside binding | GO:0043412: macromolecule modification | GO:0044267: cellular protein metabolic process | GO:0032550: purine ribonucleoside binding | GO:0019538: protein metabolic process | GO:0036211: protein modification process | GO:0016740: transferase activity | GO:0006464: cellular protein modification process	29.4.1.57: protein.postranslational modification.kinase.receptor like cytoplasmatic kinase VII	IPR000719: Protein kinase domain | IPR002290: Serine/threonine- / dual specificity protein kinase, catalytic domain | IPR011009: Protein kinase-like domain | IPR008271: Serine/threonine-protein kinase, active site	SilkvsEarx3	Low
GRMZM2G025159	2.7678	-2.35251	2.71889	0.006758	0.021004	-2.51124	NA	NA	NA	NA	NA	NA	SilkvsEarx3	Low
GRMZM2G700573	2.76713	-3.94134	2.9015	0.00386333	0.0131541	-2.03895	NA	NA	NA	NA	NA	NA	SilkvsEarx3	Low
GRMZM2G497710	2.76686	-0.648985	3.56923	0.000389509	0.00187205	-0.0800476	NA	NA	NA	GO:0030247: polysaccharide binding | GO:0001871: pattern binding	30.2.20: signalling.receptor kinases.wheat LRK10 like	IPR025287: Wall-associated receptor kinase galacturonan-binding domain | SignalP-noTM: Signal Peptide detected using noTM network	SilkvsEarx3	Low
GRMZM2G019413	2.7655	3.34142	3.31252	0.000985673	0.0041167	-1.16859	NA	NA	Probable transporter MCH1	GO:0031224: intrinsic component of membrane | GO:0016021: integral component of membrane | GO:0016020: membrane | GO:0043231: intracellular membrane-bounded organelle | GO:0005737: cytoplasm | GO:0009507: chloroplast | GO:0005623: cell | GO:0043227: membrane-bounded organelle | GO:0009536: plastid | GO:0005622: intracellular | GO:0044424: intracellular part | GO:0044425: membrane part | GO:0043226: organelle | GO:0044444: cytoplasmic part | GO:0044464: cell part | GO:0043229: intracellular organelle | GO:0016021: integral to membrane | GO:0055085: transmembrane transport	33.99: development.unspecified	IPR016196: Major facilitator superfamily domain, general substrate transporter | IPR010658: Nodulin-like | SignalP-noTM: Signal Peptide detected using noTM network	SilkvsEarx3	Low
GRMZM2G056815	2.76532	1.84982	3.7495	0.000196054	0.00104055	0.452697	NA	NA	NA	NA	NA	IPR025322: Protein of unknown function DUF4228, plant	SilkvsEarx3	Low
GRMZM2G093090	2.76515	1.97345	6.60502	9.42962e-11	3.56815e-09	13.6787	NA	Aquaporin TIP4-4	Aquaporin TIP4	GO:0005215: transporter activity | GO:0006810: transport | GO:0016020: membrane | GO:0071944: cell periphery | GO:0098805: whole membrane | GO:0016021: integral component of membrane | GO:0032535: regulation of cellular component size | GO:0005737: cytoplasm | GO:0005622: intracellular | GO:0009987: cellular process | GO:0031090: organelle membrane | GO:0044425: membrane part | GO:0044424: intracellular part | GO:0000325: plant-type vacuole | GO:0044464: cell part | GO:0044422: organelle part | GO:0042807: central vacuole | GO:0015144: carbohydrate transmembrane transporter activity | GO:0022857: transmembrane transporter activity | GO:0055085: transmembrane transport | GO:0019725: cellular homeostasis | GO:0015267: channel activity | GO:0015665: alcohol transmembrane transporter activity | GO:0006811: ion transport | GO:0055082: cellular chemical homeostasis | GO:0005887: integral component of plasma membrane | GO:0044699: single-organism process | GO:0044459: plasma membrane part | GO:0005773: vacuole | GO:0015250: water channel activity | GO:0005774: vacuolar membrane | GO:0008361: regulation of cell size | GO:0015254: glycerol channel activity | GO:0005372: water transmembrane transporter activity | GO:0031224: intrinsic component of membrane | GO:0071840: cellular component organization or biogenesis | GO:0031226: intrinsic component of plasma membrane | GO:0016043: cellular component organization | GO:0098588: bounding membrane of organelle | GO:0042592: homeostatic process | GO:0005886: plasma membrane | GO:0044763: single-organism cellular process | GO:0044446: intracellular organelle part | GO:0044444: cytoplasmic part | GO:0090066: regulation of anatomical structure size | GO:1901476: carbohydrate transporter activity | GO:0022838: substrate-specific channel activity | GO:0015166: polyol transmembrane transporter activity | GO:0034220: ion transmembrane transport | GO:0015168: glycerol transmembrane transporter activity | GO:0065007: biological regulation | GO:0065008: regulation of biological quality | GO:0030104: water homeostasis | GO:0022892: substrate-specific transporter activity | GO:0043231: intracellular membrane-bounded organelle | GO:1901618: organic hydroxy compound transmembrane transporter activity | GO:0009705: plant-type vacuole membrane | GO:0022891: substrate-specific transmembrane transporter activity | GO:0005623: cell | GO:0044437: vacuolar part | GO:0043227: membrane-bounded organelle | GO:0006884: cell volume homeostasis | GO:0048878: chemical homeostasis | GO:0043226: organelle | GO:0022803: passive transmembrane transporter activity | GO:0043229: intracellular organelle | GO:0009992: cellular water homeostasis | GO:0016021: integral to membrane | GO:0051234: establishment of localization | GO:0051179: localization	34.19.2: transport.Major Intrinsic Proteins.TIP	IPR023271: Aquaporin-like | IPR000425: Major intrinsic protein | IPR022357: Major intrinsic protein, conserved site	SilkvsEarx3	Low
GRMZM2G018275	2.76505	6.76625	7.06012	5.0671e-12	2.77779e-10	16.4975	NA	NA	Lipoxygenase homology domain-containing protein 1	GO:0005515: protein binding | GO:0031984: organelle subcompartment | GO:0071944: cell periphery | GO:0098805: whole membrane | GO:0034357: photosynthetic membrane | GO:0055035: plastid thylakoid membrane | GO:0016020: membrane | GO:0098588: bounding membrane of organelle | GO:0005737: cytoplasm | GO:0005634: nucleus | GO:0005886: plasma membrane | GO:0005622: intracellular | GO:0031090: organelle membrane | GO:0044446: intracellular organelle part | GO:0044424: intracellular part | GO:0044422: organelle part | GO:0044444: cytoplasmic part | GO:0044464: cell part | GO:0005829: cytosol | GO:0043231: intracellular membrane-bounded organelle | GO:0031976: plastid thylakoid | GO:0009507: chloroplast | GO:0005623: cell | GO:0009535: chloroplast thylakoid membrane | GO:0044437: vacuolar part | GO:0009579: thylakoid | GO:0043227: membrane-bounded organelle | GO:0009536: plastid | GO:0044435: plastid part | GO:0005773: vacuole | GO:0044436: thylakoid part | GO:0005774: vacuolar membrane | GO:0005576: extracellular region | GO:0043226: organelle | GO:0042651: thylakoid membrane | GO:0044434: chloroplast part | GO:0009534: chloroplast thylakoid | GO:0043229: intracellular organelle	35.1: not assigned.no ontology	IPR001024: PLAT/LH2 domain | IPR008976: Lipase/lipooxygenase, PLAT/LH2 | SignalP-noTM: Signal Peptide detected using noTM network	SilkvsEarx3	Low
GRMZM2G111922	2.7646	1.39821	4.33067	1.76851e-05	0.000132565	2.66732	NA	NA	GEM-like protein	NA	17.1.3: hormone metabolism.abscisic acid.induced-regulated-responsive-activated	IPR004182: GRAM domain	SilkvsEarx3	Low
GRMZM2G373958	2.76431	-3.142	2.8806	0.00412471	0.0138842	-2.099	NA	NA	NA	NA	NA	SignalP-noTM: Signal Peptide detected using noTM network	SilkvsEarx3	Low
GRMZM2G034113	2.76394	1.48259	6.26908	7.37213e-10	2.12554e-08	11.8849	NA	NA	zipper protein HOX6	GO:0003700: transcription factor activity, sequence-specific DNA binding | GO:0006355: regulation of transcription, DNA-templated | GO:0043565: sequence-specific DNA binding | GO:0003677: DNA binding | GO:0006355: regulation of transcription, DNA-dependent | GO:0000976: transcription regulatory region sequence-specific DNA binding | GO:0003700: sequence-specific DNA binding transcription factor activity | GO:0005634: nucleus | GO:0010468: regulation of gene expression | GO:0010467: gene expression | GO:0006807: nitrogen compound metabolic process | GO:0051252: regulation of RNA metabolic process | GO:0044212: transcription regulatory region DNA binding | GO:0051171: regulation of nitrogen compound metabolic process | GO:0044260: cellular macromolecule metabolic process | GO:0019222: regulation of metabolic process | GO:0043231: intracellular membrane-bounded organelle | GO:0005622: intracellular | GO:0019219: regulation of nucleobase-containing compound metabolic process | GO:0034641: cellular nitrogen compound metabolic process | GO:0043226: organelle | GO:0034645: cellular macromolecule biosynthetic process | GO:0001067: regulatory region nucleic acid binding | GO:0050789: regulation of biological process | GO:0043227: membrane-bounded organelle | GO:0043229: intracellular organelle | GO:0009889: regulation of biosynthetic process | GO:0018130: heterocycle biosynthetic process | GO:0043170: macromolecule metabolic process | GO:0019438: aromatic compound biosynthetic process | GO:0046483: heterocycle metabolic process | GO:0000975: regulatory region DNA binding | GO:0016070: RNA metabolic process | GO:0009987: cellular process | GO:0044271: cellular nitrogen compound biosynthetic process | GO:0065007: biological regulation | GO:0010556: regulation of macromolecule biosynthetic process | GO:0006139: nucleobase-containing compound metabolic process | GO:0032774: RNA biosynthetic process | GO:0044464: cell part | GO:0044424: intracellular part | GO:0006725: cellular aromatic compound metabolic process | GO:1901576: organic substance biosynthetic process | GO:0090304: nucleic acid metabolic process | GO:0080090: regulation of primary metabolic process | GO:0097159: organic cyclic compound binding | GO:2001141: regulation of RNA biosynthetic process | GO:0044237: cellular metabolic process | GO:0044238: primary metabolic process | GO:0009058: biosynthetic process | GO:0009059: macromolecule biosynthetic process | GO:0005623: cell | GO:0003676: nucleic acid binding | GO:0060255: regulation of macromolecule metabolic process | GO:0006351: transcription, DNA-templated | GO:2000112: regulation of cellular macromolecule biosynthetic process | GO:0031323: regulation of cellular metabolic process | GO:0031326: regulation of cellular biosynthetic process | GO:1901360: organic cyclic compound metabolic process | GO:1901362: organic cyclic compound biosynthetic process | GO:0005488: binding | GO:0034654: nucleobase-containing compound biosynthetic process | GO:1901363: heterocyclic compound binding | GO:0050794: regulation of cellular process | GO:0008152: metabolic process | GO:0001071: nucleic acid binding transcription factor activity | GO:0071704: organic substance metabolic process | GO:0044249: cellular biosynthetic process	27.3.22: RNA.regulation of transcription.HB,Homeobox transcription factor family	IPR009057: Homeodomain-like | IPR001356: Homeobox domain | IPR000047: Helix-turn-helix motif | IPR017970: Homeobox, conserved site | IPR003106: Leucine zipper, homeobox-associated	SilkvsEarx3	Low
GRMZM2G539749	2.76187	-1.0629	3.70476	0.000233086	0.00120925	0.37207	NA	NA	NA	NA	NA	NA	SilkvsEarx3	Low
GRMZM2G041980	2.76076	5.40942	7.15955	2.62051e-12	1.53769e-10	17.1323	NA	Aquaporin NIP1-1	Aquaporin NIP1-1	GO:0005215: transporter activity | GO:0006810: transport | GO:0016020: membrane | GO:0071944: cell periphery | GO:0050789: regulation of biological process | GO:0032535: regulation of cellular component size | GO:0016021: integral component of membrane | GO:0005737: cytoplasm | GO:0006950: response to stress | GO:0005622: intracellular | GO:0009987: cellular process | GO:0044424: intracellular part | GO:0006952: defense response | GO:0044425: membrane part | GO:0044464: cell part | GO:0022857: transmembrane transporter activity | GO:0015144: carbohydrate transmembrane transporter activity | GO:0055085: transmembrane transport | GO:0015267: channel activity | GO:0015103: inorganic anion transmembrane transporter activity | GO:0019725: cellular homeostasis | GO:0015665: alcohol transmembrane transporter activity | GO:0055082: cellular chemical homeostasis | GO:0050896: response to stimulus | GO:0046685: response to arsenic-containing substance | GO:0006811: ion transport | GO:0048583: regulation of response to stimulus | GO:0005887: integral component of plasma membrane | GO:0044459: plasma membrane part | GO:0044699: single-organism process | GO:0006820: anion transport | GO:0015250: water channel activity | GO:0008361: regulation of cell size | GO:0005372: water transmembrane transporter activity | GO:0015254: glycerol channel activity | GO:0015698: inorganic anion transport | GO:0031224: intrinsic component of membrane | GO:0031347: regulation of defense response | GO:0031226: intrinsic component of plasma membrane | GO:0071840: cellular component organization or biogenesis | GO:0016043: cellular component organization | GO:0008509: anion transmembrane transporter activity | GO:0042592: homeostatic process | GO:0005515: protein binding | GO:0005886: plasma membrane | GO:0005488: binding | GO:0044763: single-organism cellular process | GO:0042221: response to chemical | GO:1901476: carbohydrate transporter activity | GO:0090066: regulation of anatomical structure size | GO:0022838: substrate-specific channel activity | GO:0015166: polyol transmembrane transporter activity | GO:0015168: glycerol transmembrane transporter activity | GO:0065008: regulation of biological quality | GO:0065007: biological regulation | GO:0015105: arsenite transmembrane transporter activity | GO:0030104: water homeostasis | GO:0015700: arsenite transport | GO:0022892: substrate-specific transporter activity | GO:1901618: organic hydroxy compound transmembrane transporter activity | GO:0022891: substrate-specific transmembrane transporter activity | GO:0005623: cell | GO:0006884: cell volume homeostasis | GO:0080134: regulation of response to stress | GO:0048878: chemical homeostasis | GO:0015075: ion transmembrane transporter activity | GO:0022803: passive transmembrane transporter activity | GO:0009992: cellular water homeostasis | GO:0080170: hydrogen peroxide transmembrane transport | GO:0016021: integral to membrane | GO:0051234: establishment of localization | GO:0051179: localization	34.19.3: transport.Major Intrinsic Proteins.NIP	IPR000425: Major intrinsic protein | IPR022357: Major intrinsic protein, conserved site | IPR023271: Aquaporin-like	SilkvsEarx3	Low
GRMZM2G032095	2.75884	1.49304	6.54393	1.37953e-10	4.96807e-09	13.3224	NA	NA	Probable 3-ketoacyl-CoA synthase 2	GO:0006633: fatty acid biosynthetic process | GO:0016020: membrane | GO:0016747: transferase activity, transferring acyl groups other than amino-acyl groups | GO:0008610: lipid biosynthetic process | GO:0008152: metabolic process | GO:0003824: catalytic activity | GO:0006629: lipid metabolic process | GO:1901576: organic substance biosynthetic process | GO:0016746: transferase activity, transferring acyl groups | GO:0044763: single-organism cellular process | GO:0044283: small molecule biosynthetic process | GO:0043436: oxoacid metabolic process | GO:0044281: small molecule metabolic process | GO:0032787: monocarboxylic acid metabolic process | GO:0016053: organic acid biosynthetic process | GO:0044710: single-organism metabolic process | GO:0044711: single-organism biosynthetic process | GO:0006631: fatty acid metabolic process | GO:0044237: cellular metabolic process | GO:0044255: cellular lipid metabolic process | GO:0044238: primary metabolic process | GO:0009058: biosynthetic process | GO:0009987: cellular process | GO:0044699: single-organism process | GO:0006082: organic acid metabolic process | GO:0072330: monocarboxylic acid biosynthetic process | GO:0071704: organic substance metabolic process | GO:0046394: carboxylic acid biosynthetic process | GO:0044249: cellular biosynthetic process | GO:0019752: carboxylic acid metabolic process | GO:0016740: transferase activity	11.1.10: lipid metabolism.FA synthesis and FA elongation.beta ketoacyl CoA synthase	IPR016038: Thiolase-like, subgroup | IPR013747: 3-Oxoacyl-[acyl-carrier-protein (ACP)] synthase III C-terminal | IPR016039: Thiolase-like | IPR013601: FAE1/Type III polyketide synthase-like protein	SilkvsEarx3	Low
GRMZM2G138589	2.75841	8.35539	9.53294	4.95212e-20	2.26376e-17	34.6049	NA	NA	Putative polyol transporter 2	GO:0016021: integral component of membrane | GO:0022857: transmembrane transporter activity | GO:0055085: transmembrane transport | GO:0005215: transporter activity | GO:0016020: membrane | GO:0022891: substrate-specific transmembrane transporter activity | GO:0006810: transport | GO:0016021: integral to membrane | GO:0044765: single-organism transport | GO:0009987: cellular process | GO:0044699: single-organism process | GO:0044763: single-organism cellular process | GO:0031224: intrinsic to membrane | GO:0051234: establishment of localization | GO:0022892: substrate-specific transporter activity | GO:0044425: membrane part | GO:0051179: localization	34.2: transport.sugars	IPR005829: Sugar transporter, conserved site | IPR016196: Major facilitator superfamily domain, general substrate transporter | IPR003663: Sugar/inositol transporter | IPR005828: General substrate transporter | IPR020846: Major facilitator superfamily domain	SilkvsEarx3	Low
GRMZM2G034791	2.75581	-2.13995	3.60093	0.000345917	0.00169034	0.0172232	NA	NA	oxide synthase-interacting protein	GO:0005515: protein binding | GO:0008270: zinc ion binding	29.5.11.4.2: protein.degradation.ubiquitin.E3.RING	IPR001841: Zinc finger, RING-type | IPR017907: Zinc finger, RING-type, conserved site | IPR027799: Replication termination factor 2, RING-finger | IPR013083: Zinc finger, RING/FYVE/PHD-type	SilkvsEarx3	Low
GRMZM2G420407	2.75418	2.08704	5.92385	5.56309e-09	1.26439e-07	10.1042	NA	NA	DIBOA-glucoside dioxygenase BX6	GO:0016491: oxidoreductase activity | GO:0055114: oxidation-reduction process | GO:0016706: oxidoreductase activity, acting on paired donors, with incorporation or reduction of molecular oxygen, 2-oxoglutarate as one donor, and incorporation of one atom each of oxygen into both donors | GO:0044710: single-organism metabolic process | GO:0044699: single-organism process | GO:0051213: dioxygenase activity | GO:0016705: oxidoreductase activity, acting on paired donors, with incorporation or reduction of molecular oxygen | GO:0008152: metabolic process | GO:0003824: catalytic activity	17.5.1: hormone metabolism.ethylene.synthesis-degradation	IPR005123: Oxoglutarate/iron-dependent dioxygenase | IPR027443: Isopenicillin N synthase-like | IPR026992: Non-haem dioxygenase N-terminal domain	SilkvsEarx3	Low
GRMZM2G066162	2.75416	-4.41185	3.39573	0.000734148	0.00320555	-0.619083	NA	NA	Endoglucanase 10	GO:0004553: hydrolase activity, hydrolyzing O-glycosyl compounds | GO:0005975: carbohydrate metabolic process | GO:0003824: catalytic activity | GO:0016787: hydrolase activity | GO:0016798: hydrolase activity, acting on glycosyl bonds | GO:0008152: metabolic process | GO:0071704: organic substance metabolic process | GO:0044238: primary metabolic process	26.3.4: misc.gluco-, galacto- and mannosidases.endoglucanase | 10.6.1: cell wall.degradation.cellulases and beta -1,4-glucanases	IPR012341: Six-hairpin glycosidase | IPR018221: Glycoside hydrolase, family 9, active site | IPR008928: Six-hairpin glycosidase-like | IPR001701: Glycoside hydrolase, family 9	SilkvsEarx3	Low
AC217293.3_FG005	2.75307	-0.856856	3.4333	0.000641414	0.00285608	-0.510581	NA	NA	85/88 kDa calcium-independent phospholipase A2	GO:0005515: protein binding | GO:0005488: binding	31.1: cell.organisation	IPR002110: Ankyrin repeat | IPR020683: Ankyrin repeat-containing domain | IPR027002: Ankyrin repeat-containing protein At2g01680 | IPR027001: Caskin/Ankyrin repeat-containing protein | IPR026961: PGG domain	SilkvsEarx3	Low
GRMZM2G074248	2.75208	-3.46925	2.76653	0.00585714	0.0186039	-2.39035	NA	NA	NA	GO:0071944: cell periphery	35.1: not assigned.no ontology	IPR004864: Late embryogenesis abundant protein, LEA-14	SilkvsEarx3	Low
GRMZM2G358796	2.75177	-2.00733	2.79149	0.00542988	0.0174259	-2.32678	NA	NA	G-box-binding factor	GO:0003700: transcription factor activity, sequence-specific DNA binding | GO:0006355: regulation of transcription, DNA-templated | GO:0043565: sequence-specific DNA binding | GO:0006355: regulation of transcription, DNA-dependent | GO:0003700: sequence-specific DNA binding transcription factor activity | GO:0010468: regulation of gene expression | GO:0006807: nitrogen compound metabolic process | GO:0010467: gene expression | GO:0051171: regulation of nitrogen compound metabolic process | GO:0051252: regulation of RNA metabolic process | GO:0044260: cellular macromolecule metabolic process | GO:0019222: regulation of metabolic process | GO:0034641: cellular nitrogen compound metabolic process | GO:0019219: regulation of nucleobase-containing compound metabolic process | GO:0034645: cellular macromolecule biosynthetic process | GO:0050789: regulation of biological process | GO:0009889: regulation of biosynthetic process | GO:0018130: heterocycle biosynthetic process | GO:0019438: aromatic compound biosynthetic process | GO:0046483: heterocycle metabolic process | GO:0016070: RNA metabolic process | GO:0044271: cellular nitrogen compound biosynthetic process | GO:0065007: biological regulation | GO:0010556: regulation of macromolecule biosynthetic process | GO:0006139: nucleobase-containing compound metabolic process | GO:0032774: RNA biosynthetic process | GO:0006725: cellular aromatic compound metabolic process | GO:1901576: organic substance biosynthetic process | GO:0090304: nucleic acid metabolic process | GO:0080090: regulation of primary metabolic process | GO:2001141: regulation of RNA biosynthetic process | GO:0009058: biosynthetic process | GO:0009059: macromolecule biosynthetic process | GO:0003676: nucleic acid binding | GO:0003677: DNA binding | GO:0006351: transcription, DNA-templated | GO:2000112: regulation of cellular macromolecule biosynthetic process | GO:0060255: regulation of macromolecule metabolic process | GO:0031323: regulation of cellular metabolic process | GO:1901360: organic cyclic compound metabolic process | GO:0031326: regulation of cellular biosynthetic process | GO:1901362: organic cyclic compound biosynthetic process | GO:0034654: nucleobase-containing compound biosynthetic process | GO:0050794: regulation of cellular process | GO:0001071: nucleic acid binding transcription factor activity | GO:0044249: cellular biosynthetic process | GO:0005634: nucleus	27.3.35: RNA.regulation of transcription.bZIP transcription factor family	IPR004827: Basic-leucine zipper domain	SilkvsEarx3	Low
GRMZM2G307437	2.75034	-1.53904	3.39639	0.000732421	0.00319998	-0.637218	NA	NA	Agmatine coumaroyltransferase-2	GO:0016747: transferase activity, transferring acyl groups other than amino-acyl groups | GO:0016746: transferase activity, transferring acyl groups | GO:0003824: catalytic activity | GO:0016740: transferase activity	16.2: secondary metabolism.phenylpropanoids | 16.2.1.4: secondary metabolism.phenylpropanoids.lignin biosynthesis.HCT	IPR023213: Chloramphenicol acetyltransferase-like domain | IPR003480: Transferase	SilkvsEarx3	Low
GRMZM2G056068	2.74705	6.01396	4.62892	4.59546e-06	4.1745e-05	3.48991	NA	NA	NA	NA	NA	NA	SilkvsEarx3	Low
GRMZM2G119613	2.74609	-1.54376	3.59144	0.000358471	0.00174297	0.00517361	NA	NA	NA	NA	NA	NA	SilkvsEarx3	Low
GRMZM5G851032	2.74461	-2.36584	3.1693	0.00161346	0.00628746	-1.3004	NA	NA	NA	GO:0005739: mitochondrion	NA	NA	SilkvsEarx3	Low
GRMZM2G170969	2.74402	2.49316	7.02005	6.59585e-12	3.46826e-10	16.228	NA	NA	NA	NA	NA	IPR016140: Bifunctional inhibitor/plant lipid transfer protein/seed storage helical domain | SignalP-noTM: Signal Peptide detected using noTM network	SilkvsEarx3	Low
GRMZM2G081500	2.7422	-3.5349	3.00812	0.00274959	0.00988067	-1.74998	NA	NA	NA	NA	NA	NA	SilkvsEarx3	Low
GRMZM2G301271	2.74209	2.04796	3.09054	0.00209955	0.00785653	-1.70627	NA	NA	Polyamine transporter PUT1	GO:0003333: amino acid transmembrane transport | GO:0015171: amino acid transmembrane transporter activity | GO:0016020: membrane | GO:0071944: cell periphery | GO:0031224: intrinsic component of membrane | GO:0031226: intrinsic component of plasma membrane | GO:0015846: polyamine transport | GO:0016021: integral component of membrane | GO:0005623: cell | GO:0005887: integral component of plasma membrane | GO:0044459: plasma membrane part | GO:0005886: plasma membrane | GO:0044425: membrane part | GO:0015291: secondary active transmembrane transporter activity | GO:0044464: cell part | GO:0015293: symporter activity | GO:0015174: basic amino acid transmembrane transporter activity | GO:0022804: active transmembrane transporter activity | GO:0015297: antiporter activity | GO:0015179: L-amino acid transmembrane transporter activity | GO:0015203: polyamine transmembrane transporter activity | GO:0006820: anion transport | GO:0008509: anion transmembrane transporter activity | GO:0015075: ion transmembrane transporter activity | GO:0006865: amino acid transport | GO:0046942: carboxylic acid transport | GO:0034220: ion transmembrane transport | GO:0046943: carboxylic acid transmembrane transporter activity | GO:0015711: organic anion transport | GO:0008514: organic anion transmembrane transporter activity | GO:0071705: nitrogen compound transport | GO:0015849: organic acid transport | GO:0005342: organic acid transmembrane transporter activity	34.3: transport.amino acids	IPR002293: Amino acid/polyamine transporter I	SilkvsEarx3	Low
GRMZM2G171108	2.74004	1.56699	3.47846	0.000544435	0.00247798	-0.410146	NA	NA	NA	NA	NA	NA	SilkvsEarx3	Low
GRMZM2G320298	2.7387	3.77582	5.22991	2.41836e-07	3.31117e-06	6.21514	NA	NA	Probable tuliposide A-converting enzyme b6, amyloplastic	GO:0008152: metabolic process | GO:0016787: hydrolase activity | GO:0003824: catalytic activity	35.1: not assigned.no ontology	IPR013094: Alpha/beta hydrolase fold-3 | IPR002168: Lipase, GDXG, active site	SilkvsEarx3	Low
GRMZM2G428518	2.73711	1.44134	3.63615	0.000302881	0.00150875	0.0836069	NA	NA	Maltase-glucoamylase, intestinal	GO:0004553: hydrolase activity, hydrolyzing O-glycosyl compounds | GO:0005975: carbohydrate metabolic process | GO:0071944: cell periphery | GO:0030312: external encapsulating structure | GO:0030246: carbohydrate binding | GO:0005829: cytosol | GO:0005618: cell wall | GO:0048046: apoplast | GO:0005737: cytoplasm | GO:0043231: intracellular membrane-bounded organelle | GO:0005623: cell | GO:0043227: membrane-bounded organelle | GO:0044424: intracellular part | GO:0005622: intracellular | GO:0005773: vacuole | GO:0009505: plant-type cell wall | GO:0005488: binding | GO:0043226: organelle | GO:0005576: extracellular region | GO:0044444: cytoplasmic part | GO:0044464: cell part | GO:0043229: intracellular organelle | GO:0003824: catalytic activity | GO:0016798: hydrolase activity, acting on glycosyl bonds	26.3.1: misc.gluco-, galacto- and mannosidases.alpha-galactosidase	IPR000322: Glycoside hydrolase, family 31 | IPR013785: Aldolase-type TIM barrel | IPR017853: Glycoside hydrolase, superfamily | IPR011013: Galactose mutarotase-like domain | IPR025887: Glycoside hydrolase family 31, N-terminal domain | SignalP-noTM: Signal Peptide detected using noTM network	SilkvsEarx3	Low
GRMZM2G015280	2.7343	-2.55482	3.01353	0.00270182	0.00974112	-1.90641	NA	NA	Lignin-forming anionic peroxidase	GO:0004601: peroxidase activity | GO:0006979: response to oxidative stress | GO:0020037: heme binding | GO:0055114: oxidation-reduction process | GO:0016209: antioxidant activity | GO:0044699: single-organism process | GO:0006950: response to stress | GO:0003824: catalytic activity | GO:0046906: tetrapyrrole binding | GO:0044710: single-organism metabolic process | GO:0005488: binding | GO:1901363: heterocyclic compound binding | GO:0008152: metabolic process | GO:0016491: oxidoreductase activity | GO:0097159: organic cyclic compound binding | GO:0016684: oxidoreductase activity, acting on peroxide as acceptor | GO:0050896: response to stimulus	26.12: misc.peroxidases	IPR002016: Haem peroxidase, plant/fungal/bacterial | IPR000823: Plant peroxidase | IPR019794: Peroxidase, active site | IPR010255: Haem peroxidase | IPR019793: Peroxidases heam-ligand binding site | SignalP-noTM: Signal Peptide detected using noTM network	SilkvsEarx3	Low
GRMZM2G101058	2.73429	3.84567	5.92197	5.62343e-09	1.27708e-07	9.76576	NA	NA	GATA transcription factor 9	GO:0003700: transcription factor activity, sequence-specific DNA binding | GO:0006355: regulation of transcription, DNA-templated | GO:0008270: zinc ion binding | GO:0043565: sequence-specific DNA binding | GO:0006355: regulation of transcription, DNA-dependent | GO:0003700: sequence-specific DNA binding transcription factor activity | GO:0009416: response to light stimulus | GO:0007623: circadian rhythm | GO:0010468: regulation of gene expression | GO:0006807: nitrogen compound metabolic process | GO:0010467: gene expression | GO:0051252: regulation of RNA metabolic process | GO:0051171: regulation of nitrogen compound metabolic process | GO:0044260: cellular macromolecule metabolic process | GO:0043169: cation binding | GO:0043167: ion binding | GO:0019222: regulation of metabolic process | GO:0046914: transition metal ion binding | GO:0019219: regulation of nucleobase-containing compound metabolic process | GO:0034641: cellular nitrogen compound metabolic process | GO:0034645: cellular macromolecule biosynthetic process | GO:0050789: regulation of biological process | GO:0009889: regulation of biosynthetic process | GO:0018130: heterocycle biosynthetic process | GO:0019438: aromatic compound biosynthetic process | GO:0043170: macromolecule metabolic process | GO:0046483: heterocycle metabolic process | GO:0016070: RNA metabolic process | GO:0009987: cellular process | GO:0044271: cellular nitrogen compound biosynthetic process | GO:0065007: biological regulation | GO:0010556: regulation of macromolecule biosynthetic process | GO:0006139: nucleobase-containing compound metabolic process | GO:0032774: RNA biosynthetic process | GO:0006725: cellular aromatic compound metabolic process | GO:1901576: organic substance biosynthetic process | GO:0090304: nucleic acid metabolic process | GO:0046872: metal ion binding | GO:0080090: regulation of primary metabolic process | GO:0097159: organic cyclic compound binding | GO:2001141: regulation of RNA biosynthetic process | GO:0044237: cellular metabolic process | GO:0044238: primary metabolic process | GO:0009058: biosynthetic process | GO:0009059: macromolecule biosynthetic process | GO:0003676: nucleic acid binding | GO:0003677: DNA binding | GO:2000112: regulation of cellular macromolecule biosynthetic process | GO:0006351: transcription, DNA-templated | GO:0060255: regulation of macromolecule metabolic process | GO:0031323: regulation of cellular metabolic process | GO:1901360: organic cyclic compound metabolic process | GO:0031326: regulation of cellular biosynthetic process | GO:1901362: organic cyclic compound biosynthetic process | GO:1901363: heterocyclic compound binding | GO:0034654: nucleobase-containing compound biosynthetic process | GO:0050794: regulation of cellular process | GO:0001071: nucleic acid binding transcription factor activity | GO:0071704: organic substance metabolic process | GO:0044249: cellular biosynthetic process	27.3.9: RNA.regulation of transcription.C2C2(Zn) GATA transcription factor family	IPR000679: Zinc finger, GATA-type | IPR013088: Zinc finger, NHR/GATA-type	SilkvsEarx3	Low
AC210616.4_FG005	2.73395	-3.04963	3.71839	0.000221162	0.00115628	0.382699	NA	NA	ETHYLENE INSENSITIVE 3-like	GO:0003700: sequence-specific DNA binding transcription factor activity | GO:0005634: nucleus | GO:0006355: regulation of transcription, DNA-dependent	27.3.19: RNA.regulation of transcription.EIN3-like(EIL) transcription factor family	IPR023278: Ethylene insensitive 3-like protein, DNA-binding domain	SilkvsEarx3	Low
GRMZM2G496770	2.7332	0.272304	5.11594	4.32655e-07	5.44024e-06	6.07829	NA	NA	Trichome differentiation protein GL1	GO:0003682: chromatin binding | GO:0003677: DNA binding | GO:0005488: binding | GO:1901363: heterocyclic compound binding | GO:0097159: organic cyclic compound binding | GO:0003676: nucleic acid binding	27.3.25: RNA.regulation of transcription.MYB domain transcription factor family	IPR009057: Homeodomain-like | IPR017930: Myb domain | IPR001005: SANT/Myb domain	SilkvsEarx3	Low
GRMZM2G701576	2.73311	-0.322135	3.42104	0.000670418	0.00296983	-0.560879	NA	NA	NA	NA	NA	NA	SilkvsEarx3	Low
GRMZM2G018707	2.73304	-2.51803	2.78099	0.00560601	0.0179127	-2.35367	NA	NA	NA	GO:0005886: plasma membrane	NA	IPR004158: Protein of unknown function DUF247, plant	SilkvsEarx3	Low
GRMZM2G003558	2.73269	2.4247	2.6646	0.00793545	0.024027	-2.77007	NA	NA	ETHYLENE INSENSITIVE 3	GO:0050789: regulation of biological process | GO:0097159: organic cyclic compound binding | GO:0044271: cellular nitrogen compound biosynthetic process | GO:0009617: response to bacterium | GO:0001067: regulatory region nucleic acid binding | GO:0009987: cellular process | GO:0044424: intracellular part | GO:0044700: single organism signaling | GO:0006355: regulation of transcription, DNA-templated | GO:0009743: response to carbohydrate | GO:1901576: organic substance biosynthetic process | GO:0007165: signal transduction | GO:0006351: transcription, DNA-templated | GO:0034645: cellular macromolecule biosynthetic process | GO:0050896: response to stimulus | GO:0010035: response to inorganic substance | GO:0034641: cellular nitrogen compound metabolic process | GO:0010038: response to metal ion | GO:0010039: response to iron ion | GO:0010556: regulation of macromolecule biosynthetic process | GO:0009605: response to external stimulus | GO:0044260: cellular macromolecule metabolic process | GO:0009607: response to biotic stimulus | GO:0043170: macromolecule metabolic process | GO:1903506: regulation of nucleic acid-templated transcription | GO:0009058: biosynthetic process | GO:0043565: sequence-specific DNA binding | GO:0009059: macromolecule biosynthetic process | GO:0007154: cell communication | GO:0043207: response to external biotic stimulus | GO:0019438: aromatic compound biosynthetic process | GO:0032870: cellular response to hormone stimulus | GO:0010467: gene expression | GO:0034654: nucleobase-containing compound biosynthetic process | GO:0010468: regulation of gene expression | GO:0071322: cellular response to carbohydrate stimulus | GO:0006807: nitrogen compound metabolic process | GO:0098542: defense response to other organism | GO:0042742: defense response to bacterium | GO:0009889: regulation of biosynthetic process | GO:0006139: nucleobase-containing compound metabolic process | GO:0044249: cellular biosynthetic process | GO:0044763: single-organism cellular process | GO:0042221: response to chemical | GO:0008152: metabolic process | GO:2001141: regulation of RNA biosynthetic process | GO:0090304: nucleic acid metabolic process | GO:0070887: cellular response to chemical stimulus | GO:0001071: nucleic acid binding transcription factor activity | GO:0009628: response to abiotic stimulus | GO:0070482: response to oxygen levels | GO:0009755: hormone-mediated signaling pathway | GO:0009756: carbohydrate mediated signaling | GO:1901700: response to oxygen-containing compound | GO:0044237: cellular metabolic process | GO:1901701: cellular response to oxygen-containing compound | GO:0044238: primary metabolic process | GO:0036293: response to decreased oxygen levels | GO:0051171: regulation of nitrogen compound metabolic process | GO:0009873: ethylene-activated signaling pathway | GO:0010182: sugar mediated signaling pathway | GO:0031323: regulation of cellular metabolic process | GO:0031326: regulation of cellular biosynthetic process | GO:0080090: regulation of primary metabolic process | GO:0071704: organic substance metabolic process | GO:1990837: sequence-specific double-stranded DNA binding | GO:0032774: RNA biosynthetic process | GO:0051716: cellular response to stimulus | GO:0003677: DNA binding | GO:0003676: nucleic acid binding | GO:0006950: response to stress | GO:0005622: intracellular | GO:0006952: defense response | GO:0044464: cell part | GO:0060255: regulation of macromolecule metabolic process | GO:0051704: multi-organism process | GO:0019222: regulation of metabolic process | GO:0000160: phosphorelay signal transduction system | GO:0071310: cellular response to organic substance | GO:0018130: heterocycle biosynthetic process | GO:1990267: response to transition metal nanoparticle | GO:0016070: RNA metabolic process | GO:0003700: transcription factor activity, sequence-specific DNA binding | GO:0046483: heterocycle metabolic process | GO:0071281: cellular response to iron ion | GO:0044699: single-organism process | GO:0044212: transcription regulatory region DNA binding | GO:0051707: response to other organism | GO:1901362: organic cyclic compound biosynthetic process | GO:1901363: heterocyclic compound binding | GO:1901360: organic cyclic compound metabolic process | GO:0019219: regulation of nucleobase-containing compound metabolic process | GO:0097659: nucleic acid-templated transcription | GO:0071248: cellular response to metal ion | GO:0071369: cellular response to ethylene stimulus | GO:0023052: signaling | GO:0009719: response to endogenous stimulus | GO:0051252: regulation of RNA metabolic process | GO:0005515: protein binding | GO:0071241: cellular response to inorganic substance | GO:0005634: nucleus | GO:0006725: cellular aromatic compound metabolic process | GO:0009723: response to ethylene | GO:0009725: response to hormone | GO:0005488: binding | GO:0010033: response to organic substance | GO:0065007: biological regulation | GO:0035556: intracellular signal transduction | GO:2000112: regulation of cellular macromolecule biosynthetic process | GO:0071495: cellular response to endogenous stimulus | GO:0043231: intracellular membrane-bounded organelle | GO:0001666: response to hypoxia | GO:0050794: regulation of cellular process | GO:0005623: cell | GO:0043227: membrane-bounded organelle | GO:0043226: organelle | GO:0000975: regulatory region DNA binding | GO:0000976: transcription regulatory region sequence-specific DNA binding | GO:0003690: double-stranded DNA binding | GO:0043229: intracellular organelle | GO:0003700: sequence-specific DNA binding transcription factor activity | GO:0006355: regulation of transcription, DNA-dependent | GO:0009873: ethylene mediated signaling pathway	27.3.19: RNA.regulation of transcription.EIN3-like(EIL) transcription factor family	IPR023278: Ethylene insensitive 3-like protein, DNA-binding domain	SilkvsEarx3	Low
GRMZM2G025414	2.73192	1.96932	3.667	0.000269372	0.001366	-0.00298979	NA	NA	BAG family molecular chaperone regulator	GO:0005515: protein binding | GO:0051087: chaperone binding	35.1: not assigned.no ontology	IPR000626: Ubiquitin domain	SilkvsEarx3	Low
GRMZM2G136300	2.73176	2.87442	5.80607	1.08475e-08	2.26893e-07	9.49275	NA	NA	acid permease 8	GO:0071944: cell periphery | GO:0071702: organic substance transport | GO:0031224: intrinsic component of membrane | GO:0016021: integral component of membrane | GO:0016020: membrane | GO:0051234: establishment of localization | GO:0051179: localization | GO:0005886: plasma membrane | GO:0046943: carboxylic acid transmembrane transporter activity | GO:0006810: transport | GO:0044765: single-organism transport | GO:0044425: membrane part | GO:0005342: organic acid transmembrane transporter activity | GO:0044464: cell part | GO:0022857: transmembrane transporter activity | GO:0071705: nitrogen compound transport | GO:0015849: organic acid transport | GO:0022892: substrate-specific transporter activity | GO:0022891: substrate-specific transmembrane transporter activity | GO:0005623: cell | GO:0005215: transporter activity | GO:0044699: single-organism process | GO:0006865: amino acid transport | GO:0015291: secondary active transmembrane transporter activity | GO:0015171: amino acid transmembrane transporter activity | GO:0015293: symporter activity | GO:1902578: single-organism localization | GO:0022804: active transmembrane transporter activity	34.3: transport.amino acids	IPR013057: Amino acid transporter, transmembrane	SilkvsEarx3	Low
GRMZM2G123973	2.73162	-0.520529	3.13122	0.00183383	0.00698957	-1.51054	NA	NA	toxin extrusion protein 1	GO:0006855: drug transmembrane transport | GO:0015238: drug transmembrane transporter activity | GO:0015297: antiporter activity | GO:0016020: membrane | GO:0055085: transmembrane transport | GO:0044765: single-organism transport | GO:0005215: transporter activity | GO:0009987: cellular process | GO:0042493: response to drug | GO:0044699: single-organism process | GO:0022857: transmembrane transporter activity | GO:0044763: single-organism cellular process | GO:0022804: active transmembrane transporter activity | GO:0051234: establishment of localization | GO:0042221: response to chemical | GO:0090484: drug transporter activity | GO:0006810: transport | GO:0015893: drug transport | GO:0015291: secondary active transmembrane transporter activity | GO:0050896: response to stimulus | GO:0051179: localization	34.99: transport.misc	IPR002528: Multi antimicrobial extrusion protein	SilkvsEarx3	Low
GRMZM2G035701	2.7311	-4.21538	3.3719	0.000799253	0.00344419	-0.692697	NA	NA	B3 domain-containing protein LFL1	GO:0003677: DNA binding | GO:0044212: transcription regulatory region DNA binding | GO:0048573: photoperiodism, flowering | GO:0003700: sequence-specific DNA binding transcription factor activity | GO:0005634: nucleus | GO:2001141: regulation of RNA biosynthetic process | GO:0006355: regulation of transcription, DNA-dependent | GO:0006351: transcription, DNA-templated | GO:0031326: regulation of cellular biosynthetic process	17.1.2: hormone metabolism.abscisic acid.signal transduction	IPR003340: B3 DNA binding domain | IPR015300: DNA-binding pseudobarrel domain	SilkvsEarx3	Low
GRMZM2G010673	2.72926	1.50835	4.09266	4.90741e-05	0.000318274	1.66275	NA	NA	NA	GO:0009061: anaerobic respiration	NA	NA	SilkvsEarx3	Low
GRMZM2G336783	2.7292	-1.55179	3.34898	0.000866955	0.00369048	-0.823412	NA	NA	Zinc transporter ZupT	GO:0055085: transmembrane transport | GO:0030001: metal ion transport | GO:0016020: membrane | GO:0046873: metal ion transmembrane transporter activity	34.12: transport.metal	NA	SilkvsEarx3	Low
GRMZM2G064202	2.72662	1.75637	3.94252	9.10967e-05	0.000537776	0.821672	NA	NA	endo-1,3-beta-D-glucosidase	GO:0004553: hydrolase activity, hydrolyzing O-glycosyl compounds | GO:0005975: carbohydrate metabolic process | GO:0005576: extracellular region | GO:0003824: catalytic activity | GO:0016787: hydrolase activity | GO:0016798: hydrolase activity, acting on glycosyl bonds | GO:0008152: metabolic process | GO:0071704: organic substance metabolic process | GO:0044238: primary metabolic process	26.4.1: misc.beta 1,3 glucan hydrolases.glucan endo-1,3-beta-glucosidase	IPR017853: Glycoside hydrolase, superfamily | IPR012946: X8 | IPR000490: Glycoside hydrolase, family 17 | IPR013781: Glycoside hydrolase, catalytic domain | SignalP-noTM: Signal Peptide detected using noTM network	SilkvsEarx3	Low
GRMZM2G114050	2.72636	-0.236931	2.75524	0.00606029	0.0191493	-2.4311	NA	NA	NA	GO:0043227: membrane-bounded organelle | GO:0005622: intracellular | GO:0044424: intracellular part | GO:0043226: organelle | GO:0044464: cell part | GO:0043231: intracellular membrane-bounded organelle | GO:0043229: intracellular organelle | GO:0005623: cell | GO:0005634: nucleus	NA	NA	SilkvsEarx3	Low
GRMZM2G167733	2.72618	-5.20202	7.21535	1.80405e-12	1.11395e-10	17.1903	NA	NA	NA	GO:0005576: extracellular region	NA	IPR004314: Domain of unknown function DUF239 | SignalP-noTM: Signal Peptide detected using noTM network	SilkvsEarx3	Low
GRMZM2G305311	2.72534	0.717083	6.2644	7.58132e-10	2.16821e-08	12.049	NA	NA	Myosin-1	NA	NA	NA	SilkvsEarx3	Low
GRMZM2G151763	2.72467	0.488423	3.79419	0.000164652	0.000895349	0.657986	NA	NA	Probable WRKY transcription factor	GO:0003700: transcription factor activity, sequence-specific DNA binding | GO:0006355: regulation of transcription, DNA-templated | GO:0043565: sequence-specific DNA binding | GO:0006355: regulation of transcription, DNA-dependent | GO:0003700: sequence-specific DNA binding transcription factor activity | GO:0010468: regulation of gene expression | GO:0010467: gene expression | GO:0006807: nitrogen compound metabolic process | GO:0051252: regulation of RNA metabolic process | GO:0051171: regulation of nitrogen compound metabolic process | GO:0044260: cellular macromolecule metabolic process | GO:0019222: regulation of metabolic process | GO:0019219: regulation of nucleobase-containing compound metabolic process | GO:0034641: cellular nitrogen compound metabolic process | GO:0034645: cellular macromolecule biosynthetic process | GO:0050789: regulation of biological process | GO:0009889: regulation of biosynthetic process | GO:0018130: heterocycle biosynthetic process | GO:0019438: aromatic compound biosynthetic process | GO:0043170: macromolecule metabolic process | GO:0046483: heterocycle metabolic process | GO:0016070: RNA metabolic process | GO:0009987: cellular process | GO:0044271: cellular nitrogen compound biosynthetic process | GO:0065007: biological regulation | GO:0010556: regulation of macromolecule biosynthetic process | GO:0006139: nucleobase-containing compound metabolic process | GO:0032774: RNA biosynthetic process | GO:0006725: cellular aromatic compound metabolic process | GO:1901576: organic substance biosynthetic process | GO:0090304: nucleic acid metabolic process | GO:0080090: regulation of primary metabolic process | GO:0097159: organic cyclic compound binding | GO:2001141: regulation of RNA biosynthetic process | GO:0044237: cellular metabolic process | GO:0044238: primary metabolic process | GO:0009058: biosynthetic process | GO:0009059: macromolecule biosynthetic process | GO:0003676: nucleic acid binding | GO:0003677: DNA binding | GO:2000112: regulation of cellular macromolecule biosynthetic process | GO:0006351: transcription, DNA-templated | GO:0060255: regulation of macromolecule metabolic process | GO:0031323: regulation of cellular metabolic process | GO:0031326: regulation of cellular biosynthetic process | GO:1901360: organic cyclic compound metabolic process | GO:1901362: organic cyclic compound biosynthetic process | GO:0034654: nucleobase-containing compound biosynthetic process | GO:1901363: heterocyclic compound binding | GO:0005488: binding | GO:0050794: regulation of cellular process | GO:0008152: metabolic process | GO:0001071: nucleic acid binding transcription factor activity | GO:0071704: organic substance metabolic process | GO:0044249: cellular biosynthetic process	27.3.32: RNA.regulation of transcription.WRKY domain transcription factor family	IPR003657: DNA-binding WRKY	SilkvsEarx3	Low
GRMZM5G803334	2.72367	-0.484246	3.83703	0.000139051	0.000773805	0.834369	NA	NA	Inactive rhomboid protein 2	GO:0004252: serine-type endopeptidase activity | GO:0016021: integral component of membrane | GO:0006508: proteolysis | GO:0016021: integral to membrane | GO:0031224: intrinsic to membrane | GO:0070011: peptidase activity, acting on L-amino acid peptides | GO:0004175: endopeptidase activity | GO:0008236: serine-type peptidase activity | GO:0008233: peptidase activity | GO:0017171: serine hydrolase activity	29.5.5: protein.degradation.serine protease	IPR022764: Peptidase S54, rhomboid domain | IPR002610: Peptidase S54, rhomboid	SilkvsEarx3	Low
GRMZM5G801875	2.72286	4.28025	5.67416	2.26141e-08	4.32767e-07	8.73299	NA	NA	toxin extrusion protein 1	GO:0006855: drug transmembrane transport | GO:0015238: drug transmembrane transporter activity | GO:0015297: antiporter activity | GO:0016020: membrane | GO:0055085: transmembrane transport | GO:0071702: organic substance transport | GO:0071944: cell periphery | GO:0098805: whole membrane | GO:0071704: organic substance metabolic process | GO:0012505: endomembrane system | GO:0016021: integral component of membrane | GO:0042175: nuclear outer membrane-endoplasmic reticulum membrane network | GO:0005737: cytoplasm | GO:0009987: cellular process | GO:0000003: reproduction | GO:0044702: single organism reproductive process | GO:0005622: intracellular | GO:0009900: dehiscence | GO:0031090: organelle membrane | GO:0044424: intracellular part | GO:0048827: phyllome development | GO:0009901: anther dehiscence | GO:0044425: membrane part | GO:0044422: organelle part | GO:0005783: endoplasmic reticulum | GO:0022414: reproductive process | GO:0044464: cell part | GO:1901576: organic substance biosynthetic process | GO:0048229: gametophyte development | GO:0044707: single-multicellular organism process | GO:0090567: reproductive shoot system development | GO:0032501: multicellular organismal process | GO:0032502: developmental process | GO:0033036: macromolecule localization | GO:0099402: plant organ development | GO:0048466: androecium development | GO:0032504: multicellular organism reproduction | GO:0009812: flavonoid metabolic process | GO:0005773: vacuole | GO:0009813: flavonoid biosynthetic process | GO:0005774: vacuolar membrane | GO:0009058: biosynthetic process | GO:0048856: anatomical structure development | GO:0007275: multicellular organism development | GO:0031224: intrinsic component of membrane | GO:0098588: bounding membrane of organelle | GO:0048653: anther development | GO:0048731: system development | GO:0045184: establishment of protein localization | GO:0044767: single-organism developmental process | GO:0005886: plasma membrane | GO:0044446: intracellular organelle part | GO:0044444: cytoplasmic part | GO:0008152: metabolic process | GO:0048608: reproductive structure development | GO:0048609: multicellular organismal reproductive process | GO:0006914: autophagy | GO:0048443: stamen development | GO:0043231: intracellular membrane-bounded organelle | GO:0048367: shoot system development | GO:0009908: flower development | GO:0003006: developmental process involved in reproduction | GO:0005623: cell | GO:0005789: endoplasmic reticulum membrane | GO:0043227: membrane-bounded organelle | GO:0044437: vacuolar part | GO:0061458: reproductive system development | GO:0043226: organelle | GO:0048437: floral organ development | GO:0009555: pollen development | GO:0008104: protein localization | GO:0044432: endoplasmic reticulum part | GO:0048438: floral whorl development | GO:0015031: protein transport | GO:0009791: post-embryonic development | GO:0043229: intracellular organelle | GO:0044765: single-organism transport | GO:0005215: transporter activity | GO:0042493: response to drug | GO:0044699: single-organism process | GO:0022857: transmembrane transporter activity | GO:0044763: single-organism cellular process | GO:0022804: active transmembrane transporter activity | GO:0051234: establishment of localization | GO:0042221: response to chemical | GO:0090484: drug transporter activity | GO:0006810: transport | GO:0015893: drug transport | GO:0015291: secondary active transmembrane transporter activity | GO:0050896: response to stimulus | GO:0051179: localization	34.99: transport.misc	IPR002528: Multi antimicrobial extrusion protein	SilkvsEarx3	Low
GRMZM2G700386	2.72234	-3.7597	3.49002	0.000521911	0.00239195	-0.32269	NA	NA	mannose beta-1,4-N-acetylglucosaminyltransferase 2	GO:0016757: transferase activity, transferring glycosyl groups	NA	IPR007657: Glycosyltransferase AER61, uncharacterised	SilkvsEarx3	Low
GRMZM2G394321	2.72201	3.73707	7.76867	3.9404e-14	3.82319e-12	21.2885	NA	NA	BRASSINOSTEROID INSENSITIVE 1-associated receptor kinase 1	GO:0004672: protein kinase activity | GO:0005524: ATP binding | GO:0006468: protein phosphorylation | GO:0005515: protein binding | GO:0071944: cell periphery | GO:0031224: intrinsic component of membrane | GO:0050789: regulation of biological process | GO:0030312: external encapsulating structure | GO:0030054: cell junction | GO:0016021: integral component of membrane | GO:0051716: cellular response to stimulus | GO:0016020: membrane | GO:0005618: cell wall | GO:0023052: signaling | GO:0005737: cytoplasm | GO:0005911: cell-cell junction | GO:0005622: intracellular | GO:0005886: plasma membrane | GO:0044425: membrane part | GO:0044424: intracellular part | GO:0009505: plant-type cell wall | GO:0044700: single organism signaling | GO:0004674: protein serine/threonine kinase activity | GO:0007167: enzyme linked receptor protein signaling pathway | GO:0044444: cytoplasmic part | GO:0044763: single-organism cellular process | GO:0009620: response to fungus | GO:0007166: cell surface receptor signaling pathway | GO:0044464: cell part | GO:0007169: transmembrane receptor protein tyrosine kinase signaling pathway | GO:0055044: symplast | GO:0007165: signal transduction | GO:0065007: biological regulation | GO:0050896: response to stimulus | GO:0051704: multi-organism process | GO:0005829: cytosol | GO:0009605: response to external stimulus | GO:0009506: plasmodesma | GO:0050794: regulation of cellular process | GO:0009607: response to biotic stimulus | GO:0005623: cell | GO:0009608: response to symbiont | GO:0044699: single-organism process | GO:0005576: extracellular region | GO:0009610: response to symbiotic fungus | GO:0051707: response to other organism | GO:0007154: cell communication | GO:0043207: response to external biotic stimulus | GO:0016772: transferase activity, transferring phosphorus-containing groups | GO:0032555: purine ribonucleotide binding | GO:0043168: anion binding | GO:0032553: ribonucleotide binding | GO:0044260: cellular macromolecule metabolic process | GO:0043167: ion binding | GO:0035639: purine ribonucleoside triphosphate binding | GO:0097367: carbohydrate derivative binding | GO:0006796: phosphate-containing compound metabolic process | GO:0003824: catalytic activity | GO:0032559: adenyl ribonucleotide binding | GO:0006793: phosphorus metabolic process | GO:1901265: nucleoside phosphate binding | GO:0000166: nucleotide binding | GO:0001882: nucleoside binding | GO:0016301: kinase activity | GO:0030554: adenyl nucleotide binding | GO:0016773: phosphotransferase activity, alcohol group as acceptor | GO:0097159: organic cyclic compound binding | GO:0017076: purine nucleotide binding | GO:0043170: macromolecule metabolic process | GO:0044237: cellular metabolic process | GO:0044238: primary metabolic process | GO:0009987: cellular process | GO:0036094: small molecule binding | GO:0032549: ribonucleoside binding | GO:0016310: phosphorylation | GO:0005488: binding | GO:1901363: heterocyclic compound binding | GO:0001883: purine nucleoside binding | GO:0008152: metabolic process | GO:0043412: macromolecule modification | GO:0071704: organic substance metabolic process | GO:0044267: cellular protein metabolic process | GO:0032550: purine ribonucleoside binding | GO:0019538: protein metabolic process | GO:0036211: protein modification process | GO:0016740: transferase activity | GO:0006464: cellular protein modification process	30.2.3: signalling.receptor kinases.leucine rich repeat III	IPR011009: Protein kinase-like domain | IPR000719: Protein kinase domain | IPR017441: Protein kinase, ATP binding site | IPR013210: Leucine-rich repeat-containing N-terminal, type 2 | IPR001611: Leucine-rich repeat | SignalP-noTM: Signal Peptide detected using noTM network	SilkvsEarx3	Low
GRMZM2G075042	2.7215	-4.77361	3.50804	0.000488545	0.00226136	-0.2611	NA	NA	NA	NA	NA	SignalP-noTM: Signal Peptide detected using noTM network	SilkvsEarx3	Low
GRMZM2G050216	2.72096	0.872774	2.45139	0.0145423	0.0397567	-3.18291	NA	NA	H2 finger protein	GO:0005515: protein binding | GO:0008270: zinc ion binding | GO:0043169: cation binding | GO:0005488: binding | GO:0043167: ion binding | GO:0046914: transition metal ion binding | GO:0046872: metal ion binding	29.5.11.4.2: protein.degradation.ubiquitin.E3.RING	IPR013083: Zinc finger, RING/FYVE/PHD-type | IPR001841: Zinc finger, RING-type | IPR011016: Zinc finger, RING-CH-type	SilkvsEarx3	Low
GRMZM2G417835	2.7201	-2.2462	2.94012	0.00341949	0.0118754	-1.98899	NA	NA	NA	GO:0005634: nucleus | GO:0009627: systemic acquired resistance	NA	IPR008889: VQ	SilkvsEarx3	Low
GRMZM2G085661	2.71923	6.45034	5.22756	2.44779e-07	3.34339e-06	6.10206	NA	indole-2-monooxygenase	Amorpha-4,11-diene 12-monooxygenase	GO:0005506: iron ion binding | GO:0016705: oxidoreductase activity, acting on paired donors, with incorporation or reduction of molecular oxygen | GO:0020037: heme binding | GO:0055114: oxidation-reduction process | GO:0071704: organic substance metabolic process | GO:0012505: endomembrane system | GO:0016021: integral component of membrane | GO:0044550: secondary metabolite biosynthetic process | GO:0016020: membrane | GO:0045087: innate immune response | GO:0005737: cytoplasm | GO:0044271: cellular nitrogen compound biosynthetic process | GO:0044272: sulfur compound biosynthetic process | GO:0009617: response to bacterium | GO:0009700: indole phytoalexin biosynthetic process | GO:0006950: response to stress | GO:0009987: cellular process | GO:0005622: intracellular | GO:0044424: intracellular part | GO:0004497: monooxygenase activity | GO:0006952: defense response | GO:0044425: membrane part | GO:0005783: endoplasmic reticulum | GO:0009620: response to fungus | GO:0044464: cell part | GO:1901576: organic substance biosynthetic process | GO:0055044: symplast | GO:0006790: sulfur compound metabolic process | GO:0052315: phytoalexin biosynthetic process | GO:0050896: response to stimulus | GO:0052317: camalexin metabolic process | GO:0034641: cellular nitrogen compound metabolic process | GO:0051704: multi-organism process | GO:0018130: heterocycle biosynthetic process | GO:0009605: response to external stimulus | GO:0052314: phytoalexin metabolic process | GO:0046483: heterocycle metabolic process | GO:0009607: response to biotic stimulus | GO:0009536: plastid | GO:0042435: indole-containing compound biosynthetic process | GO:0005576: extracellular region | GO:0047720: indoleacetaldoxime dehydratase activity | GO:1901566: organonitrogen compound biosynthetic process | GO:0009058: biosynthetic process | GO:1901564: organonitrogen compound metabolic process | GO:0042430: indole-containing compound metabolic process | GO:0016709: oxidoreductase activity, acting on paired donors, with incorporation or reduction of molecular oxygen, NAD(P)H as one donor, and incorporation of one atom of oxygen | GO:0016829: lyase activity | GO:0051707: response to other organism | GO:1901362: organic cyclic compound biosynthetic process | GO:1901360: organic cyclic compound metabolic process | GO:0010120: camalexin biosynthetic process | GO:0043207: response to external biotic stimulus | GO:0019438: aromatic compound biosynthetic process | GO:0031224: intrinsic component of membrane | GO:0030054: cell junction | GO:0006807: nitrogen compound metabolic process | GO:0005515: protein binding | GO:0005911: cell-cell junction | GO:0098542: defense response to other organism | GO:0006725: cellular aromatic compound metabolic process | GO:0009403: toxin biosynthetic process | GO:0002376: immune system process | GO:0009404: toxin metabolic process | GO:0042742: defense response to bacterium | GO:0044249: cellular biosynthetic process | GO:0044763: single-organism cellular process | GO:0044444: cytoplasmic part | GO:0009682: induced systemic resistance | GO:0019748: secondary metabolic process | GO:0019825: oxygen binding | GO:0050832: defense response to fungus | GO:0043231: intracellular membrane-bounded organelle | GO:0006955: immune response | GO:0009506: plasmodesma | GO:0009507: chloroplast | GO:0005623: cell | GO:0043227: membrane-bounded organelle | GO:0046217: indole phytoalexin metabolic process | GO:0044237: cellular metabolic process | GO:0043226: organelle | GO:0044711: single-organism biosynthetic process | GO:0005794: Golgi apparatus | GO:0043229: intracellular organelle | GO:0016021: integral to membrane | GO:0036190: indole-2-monooxygenase activity | GO:0043169: cation binding | GO:0044699: single-organism process | GO:0043167: ion binding | GO:0046914: transition metal ion binding | GO:0003824: catalytic activity | GO:0046906: tetrapyrrole binding | GO:0046872: metal ion binding | GO:0044710: single-organism metabolic process | GO:1901363: heterocyclic compound binding | GO:0005488: binding | GO:0008152: metabolic process | GO:0016491: oxidoreductase activity | GO:0097159: organic cyclic compound binding	26.10: misc.cytochrome P450	IPR002401: Cytochrome P450, E-class, group I | IPR001128: Cytochrome P450 | IPR017972: Cytochrome P450, conserved site	SilkvsEarx3	Low
GRMZM2G036861	2.71917	2.52564	4.65928	3.98934e-06	3.70222e-05	3.75442	NA	NA	Chorismate synthase	GO:0004107: chorismate synthase activity | GO:0009073: aromatic amino acid family biosynthetic process | GO:0070013: intracellular organelle lumen | GO:0048037: cofactor binding | GO:0005737: cytoplasm | GO:0097159: organic cyclic compound binding | GO:0000003: reproduction | GO:0044702: single organism reproductive process | GO:0005622: intracellular | GO:0044424: intracellular part | GO:0044422: organelle part | GO:0008652: cellular amino acid biosynthetic process | GO:0043650: dicarboxylic acid biosynthetic process | GO:0009423: chorismate biosynthetic process | GO:0022414: reproductive process | GO:0044464: cell part | GO:0044707: single-multicellular organism process | GO:0044428: nuclear part | GO:0032501: multicellular organismal process | GO:0031974: membrane-enclosed lumen | GO:0032502: developmental process | GO:0000166: nucleotide binding | GO:0009536: plastid | GO:0005730: nucleolus | GO:0009532: plastid stroma | GO:0048856: anatomical structure development | GO:0007275: multicellular organism development | GO:1901363: heterocyclic compound binding | GO:0043648: dicarboxylic acid metabolic process | GO:0009570: chloroplast stroma | GO:0019752: carboxylic acid metabolic process | GO:0031981: nuclear lumen | GO:0032553: ribonucleotide binding | GO:0048731: system development | GO:0005634: nucleus | GO:0046394: carboxylic acid biosynthetic process | GO:0043436: oxoacid metabolic process | GO:0044767: single-organism developmental process | GO:0044446: intracellular organelle part | GO:0005488: binding | GO:0044444: cytoplasmic part | GO:0043232: intracellular non-membrane-bounded organelle | GO:0043233: organelle lumen | GO:0048608: reproductive structure development | GO:0010154: fruit development | GO:0005829: cytosol | GO:0043231: intracellular membrane-bounded organelle | GO:0097367: carbohydrate derivative binding | GO:0009507: chloroplast | GO:0003006: developmental process involved in reproduction | GO:0005623: cell | GO:0043227: membrane-bounded organelle | GO:0043228: non-membrane-bounded organelle | GO:0061458: reproductive system development | GO:0044435: plastid part | GO:0044238: primary metabolic process | GO:0046417: chorismate metabolic process | GO:0043226: organelle | GO:0036094: small molecule binding | GO:0044434: chloroplast part | GO:0006520: cellular amino acid metabolic process | GO:0048316: seed development | GO:0009791: post-embryonic development | GO:1901265: nucleoside phosphate binding | GO:0009793: embryo development ending in seed dormancy | GO:0010181: FMN binding | GO:0043229: intracellular organelle | GO:0009790: embryo development | GO:0033587: shikimate biosynthetic process	13.1.6.1.7: amino acid metabolism.synthesis.aromatic aa.chorismate.chorismate synthase	IPR020541: Chorismate synthase, conserved site | IPR000453: Chorismate synthase	SilkvsEarx3	Low
GRMZM2G022996	2.71775	-2.29924	3.35568	0.000846621	0.00361969	-0.797432	NA	NA	LUTEIN DEFICIENT 5, chloroplastic	GO:0005506: iron ion binding | GO:0016705: oxidoreductase activity, acting on paired donors, with incorporation or reduction of molecular oxygen | GO:0020037: heme binding | GO:0055114: oxidation-reduction process | GO:0043169: cation binding | GO:0044699: single-organism process | GO:0043167: ion binding | GO:0046914: transition metal ion binding | GO:0003824: catalytic activity | GO:0046906: tetrapyrrole binding | GO:0046872: metal ion binding | GO:0044710: single-organism metabolic process | GO:1901363: heterocyclic compound binding | GO:0005488: binding | GO:0008152: metabolic process | GO:0016491: oxidoreductase activity | GO:0097159: organic cyclic compound binding	26.10: misc.cytochrome P450	IPR017972: Cytochrome P450, conserved site | IPR001128: Cytochrome P450 | IPR002401: Cytochrome P450, E-class, group I	SilkvsEarx3	Low
GRMZM2G339728	2.71466	0.649262	3.06058	0.00231744	0.00853913	-1.75815	NA	NA	crystal protein cry11Bb	NA	NA	SignalP-noTM: Signal Peptide detected using noTM network	SilkvsEarx3	Low
GRMZM2G131611	2.71462	4.77914	5.93989	5.0751e-09	1.15999e-07	10.1451	NA	NA	Probable E3 ubiquitin-protein ligase MARCH10	GO:0008270: zinc ion binding | GO:0004842: ubiquitin-protein ligase activity	29.5.11.4.2: protein.degradation.ubiquitin.E3.RING	IPR011016: Zinc finger, RING-CH-type | IPR013083: Zinc finger, RING/FYVE/PHD-type	SilkvsEarx3	Low
GRMZM2G181637	2.71454	2.43642	3.79529	0.000163937	0.000891976	0.598607	NA	NA	NA	GO:0031224: intrinsic component of membrane | GO:0016021: integral component of membrane | GO:0071704: organic substance metabolic process | GO:0016020: membrane | GO:0006725: cellular aromatic compound metabolic process | GO:0009808: lignin metabolic process | GO:0009987: cellular process | GO:0044710: single-organism metabolic process | GO:0044699: single-organism process | GO:0044237: cellular metabolic process | GO:0044425: membrane part | GO:0005576: extracellular region | GO:0044763: single-organism cellular process | GO:0008152: metabolic process | GO:0009698: phenylpropanoid metabolic process | GO:1901360: organic cyclic compound metabolic process | GO:0019748: secondary metabolic process	NA	IPR009606: Protein of unknown function DUF1218	SilkvsEarx3	Low
GRMZM2G456452	2.71439	0.103967	3.50921	0.00048645	0.00225351	-0.288038	NA	NA	Dof zinc finger protein	GO:0003677: DNA binding | GO:0006355: regulation of transcription, DNA-templated | GO:0006355: regulation of transcription, DNA-dependent | GO:0010468: regulation of gene expression | GO:0010467: gene expression | GO:0006807: nitrogen compound metabolic process | GO:1901576: organic substance biosynthetic process | GO:0006725: cellular aromatic compound metabolic process | GO:0051252: regulation of RNA metabolic process | GO:0051171: regulation of nitrogen compound metabolic process | GO:0090304: nucleic acid metabolic process | GO:0044260: cellular macromolecule metabolic process | GO:0019222: regulation of metabolic process | GO:0080090: regulation of primary metabolic process | GO:0034641: cellular nitrogen compound metabolic process | GO:0019219: regulation of nucleobase-containing compound metabolic process | GO:0034645: cellular macromolecule biosynthetic process | GO:0050789: regulation of biological process | GO:0097159: organic cyclic compound binding | GO:0009889: regulation of biosynthetic process | GO:2001141: regulation of RNA biosynthetic process | GO:0018130: heterocycle biosynthetic process | GO:0043170: macromolecule metabolic process | GO:0044237: cellular metabolic process | GO:0019438: aromatic compound biosynthetic process | GO:0044238: primary metabolic process | GO:0046483: heterocycle metabolic process | GO:0009058: biosynthetic process | GO:0016070: RNA metabolic process | GO:0009987: cellular process | GO:0009059: macromolecule biosynthetic process | GO:0044271: cellular nitrogen compound biosynthetic process | GO:0065007: biological regulation | GO:0003676: nucleic acid binding | GO:0010556: regulation of macromolecule biosynthetic process | GO:0060255: regulation of macromolecule metabolic process | GO:0006351: transcription, DNA-templated | GO:2000112: regulation of cellular macromolecule biosynthetic process | GO:0031323: regulation of cellular metabolic process | GO:1901360: organic cyclic compound metabolic process | GO:0031326: regulation of cellular biosynthetic process | GO:0006139: nucleobase-containing compound metabolic process | GO:1901362: organic cyclic compound biosynthetic process | GO:0005488: binding | GO:1901363: heterocyclic compound binding | GO:0034654: nucleobase-containing compound biosynthetic process | GO:0050794: regulation of cellular process | GO:0032774: RNA biosynthetic process | GO:0008152: metabolic process | GO:0071704: organic substance metabolic process | GO:0044249: cellular biosynthetic process	27.3.8: RNA.regulation of transcription.C2C2(Zn) DOF zinc finger family	IPR003851: Zinc finger, Dof-type	SilkvsEarx3	Low
GRMZM2G159901	2.71398	2.22626	4.59488	5.38029e-06	4.77272e-05	3.7162	NA	NA	NA	NA	NA	NA	SilkvsEarx3	Low
GRMZM2G475984	2.71347	-3.19329	2.53151	0.0116359	0.033111	-2.96897	NA	NA	WRKY transcription factor 51	GO:0003700: transcription factor activity, sequence-specific DNA binding | GO:0006355: regulation of transcription, DNA-templated | GO:0043565: sequence-specific DNA binding | GO:0006355: regulation of transcription, DNA-dependent | GO:0003700: sequence-specific DNA binding transcription factor activity | GO:0010468: regulation of gene expression | GO:0010467: gene expression | GO:0006807: nitrogen compound metabolic process | GO:0051252: regulation of RNA metabolic process | GO:0051171: regulation of nitrogen compound metabolic process | GO:0044260: cellular macromolecule metabolic process | GO:0019222: regulation of metabolic process | GO:0019219: regulation of nucleobase-containing compound metabolic process | GO:0034641: cellular nitrogen compound metabolic process | GO:0034645: cellular macromolecule biosynthetic process | GO:0050789: regulation of biological process | GO:0009889: regulation of biosynthetic process | GO:0018130: heterocycle biosynthetic process | GO:0019438: aromatic compound biosynthetic process | GO:0043170: macromolecule metabolic process | GO:0046483: heterocycle metabolic process | GO:0016070: RNA metabolic process | GO:0009987: cellular process | GO:0044271: cellular nitrogen compound biosynthetic process | GO:0065007: biological regulation | GO:0010556: regulation of macromolecule biosynthetic process | GO:0006139: nucleobase-containing compound metabolic process | GO:0032774: RNA biosynthetic process | GO:0006725: cellular aromatic compound metabolic process | GO:1901576: organic substance biosynthetic process | GO:0090304: nucleic acid metabolic process | GO:0080090: regulation of primary metabolic process | GO:0097159: organic cyclic compound binding | GO:2001141: regulation of RNA biosynthetic process | GO:0044237: cellular metabolic process | GO:0044238: primary metabolic process | GO:0009058: biosynthetic process | GO:0009059: macromolecule biosynthetic process | GO:0003676: nucleic acid binding | GO:0003677: DNA binding | GO:2000112: regulation of cellular macromolecule biosynthetic process | GO:0006351: transcription, DNA-templated | GO:0060255: regulation of macromolecule metabolic process | GO:0031323: regulation of cellular metabolic process | GO:0031326: regulation of cellular biosynthetic process | GO:1901360: organic cyclic compound metabolic process | GO:1901362: organic cyclic compound biosynthetic process | GO:0034654: nucleobase-containing compound biosynthetic process | GO:1901363: heterocyclic compound binding | GO:0005488: binding | GO:0050794: regulation of cellular process | GO:0008152: metabolic process | GO:0001071: nucleic acid binding transcription factor activity | GO:0071704: organic substance metabolic process | GO:0044249: cellular biosynthetic process	27.3.32: RNA.regulation of transcription.WRKY domain transcription factor family	IPR003657: DNA-binding WRKY	SilkvsEarx3	Low
GRMZM2G054050	2.713	2.45985	4.80714	1.98101e-06	2.02182e-05	4.64818	NA	NA	Spore coat protein A	GO:0005507: copper ion binding | GO:0016491: oxidoreductase activity | GO:0055114: oxidation-reduction process | GO:0030312: external encapsulating structure | GO:0071944: cell periphery | GO:0012505: endomembrane system | GO:0005618: cell wall | GO:0051716: cellular response to stimulus | GO:0042175: nuclear outer membrane-endoplasmic reticulum membrane network | GO:0005737: cytoplasm | GO:0016020: membrane | GO:0009987: cellular process | GO:0006950: response to stress | GO:0005622: intracellular | GO:0048507: meristem development | GO:0044424: intracellular part | GO:0044425: membrane part | GO:0044422: organelle part | GO:0009267: cellular response to starvation | GO:0005783: endoplasmic reticulum | GO:0044464: cell part | GO:0044707: single-multicellular organism process | GO:0080167: response to karrikin | GO:0032501: multicellular organismal process | GO:0050896: response to stimulus | GO:0016036: cellular response to phosphate starvation | GO:0032502: developmental process | GO:0033554: cellular response to stress | GO:0009605: response to external stimulus | GO:0042594: response to starvation | GO:0005576: extracellular region | GO:0048856: anatomical structure development | GO:0031667: response to nutrient levels | GO:0007154: cell communication | GO:0016682: oxidoreductase activity, acting on diphenols and related substances as donors, oxygen as acceptor | GO:0031668: cellular response to extracellular stimulus | GO:0031669: cellular response to nutrient levels | GO:0009888: tissue development | GO:0044446: intracellular organelle part | GO:0044763: single-organism cellular process | GO:0010073: meristem maintenance | GO:0044444: cytoplasmic part | GO:0016679: oxidoreductase activity, acting on diphenols and related substances as donors | GO:0071496: cellular response to external stimulus | GO:0005829: cytosol | GO:0043231: intracellular membrane-bounded organelle | GO:0005623: cell | GO:0009628: response to abiotic stimulus | GO:0005789: endoplasmic reticulum membrane | GO:0043226: organelle | GO:0043227: membrane-bounded organelle | GO:0005794: Golgi apparatus | GO:0009991: response to extracellular stimulus | GO:0044432: endoplasmic reticulum part | GO:0043229: intracellular organelle | GO:0016722: oxidoreductase activity, oxidizing metal ions	35.1: not assigned.no ontology	IPR011707: Multicopper oxidase, type 3 | IPR001117: Multicopper oxidase, type 1 | IPR008972: Cupredoxin | IPR011706: Multicopper oxidase, type 2 | SignalP-noTM: Signal Peptide detected using noTM network	SilkvsEarx3	Low
AC233887.1_FG005	2.71229	-2.06788	2.75494	0.00606577	0.0191635	-2.56605	NA	NA	Aluminum-activated malate transporter 1	GO:0015743: malate transport | GO:0071944: cell periphery | GO:0098805: whole membrane | GO:0050789: regulation of biological process | GO:0071423: malate transmembrane transport | GO:0016021: integral component of membrane | GO:0044110: growth involved in symbiotic interaction | GO:0016020: membrane | GO:0005737: cytoplasm | GO:0005622: intracellular | GO:0031090: organelle membrane | GO:0044424: intracellular part | GO:0044425: membrane part | GO:0005342: organic acid transmembrane transporter activity | GO:0000325: plant-type vacuole | GO:0044422: organelle part | GO:0044148: positive regulation of growth of symbiont involved in interaction with host | GO:0044464: cell part | GO:0015140: malate transmembrane transporter activity | GO:0022857: transmembrane transporter activity | GO:0055085: transmembrane transport | GO:0050896: response to stimulus | GO:0010035: response to inorganic substance | GO:0051704: multi-organism process | GO:0010038: response to metal ion | GO:0044144: modulation of growth of symbiont involved in interaction with host | GO:0005215: transporter activity | GO:0005773: vacuole | GO:0005774: vacuolar membrane | GO:0044419: interspecies interaction between organisms | GO:0010044: response to aluminum ion | GO:0015556: C4-dicarboxylate transmembrane transporter activity | GO:0031224: intrinsic component of membrane | GO:0008509: anion transmembrane transporter activity | GO:0098588: bounding membrane of organelle | GO:0005634: nucleus | GO:0040007: growth | GO:0046943: carboxylic acid transmembrane transporter activity | GO:0005886: plasma membrane | GO:0040008: regulation of growth | GO:0008514: organic anion transmembrane transporter activity | GO:0044446: intracellular organelle part | GO:0044403: symbiosis, encompassing mutualism through parasitism | GO:0044444: cytoplasmic part | GO:0042221: response to chemical | GO:0034220: ion transmembrane transport | GO:0065007: biological regulation | GO:0043231: intracellular membrane-bounded organelle | GO:0098656: anion transmembrane transport | GO:0022892: substrate-specific transporter activity | GO:0022891: substrate-specific transmembrane transporter activity | GO:0009705: plant-type vacuole membrane | GO:0005623: cell | GO:0044437: vacuolar part | GO:0043227: membrane-bounded organelle | GO:0048518: positive regulation of biological process | GO:0044116: growth of symbiont involved in interaction with host | GO:0043226: organelle | GO:0005310: dicarboxylic acid transmembrane transporter activity | GO:0015075: ion transmembrane transporter activity | GO:0043902: positive regulation of multi-organism process | GO:0043903: regulation of symbiosis, encompassing mutualism through parasitism | GO:0043900: regulation of multi-organism process | GO:0045927: positive regulation of growth | GO:0043229: intracellular organelle | GO:0006820: anion transport | GO:0044765: single-organism transport | GO:0015740: C4-dicarboxylate transport | GO:0051234: establishment of localization | GO:0046942: carboxylic acid transport | GO:0006810: transport | GO:0015711: organic anion transport | GO:0006835: dicarboxylic acid transport | GO:0015849: organic acid transport | GO:0071702: organic substance transport | GO:0051179: localization | GO:0006811: ion transport	NA	IPR020966: Aluminum-activated malate transporter	SilkvsEarx3	Low
GRMZM2G091232	2.71226	1.1662	3.95855	8.53528e-05	0.000509707	1.05377	NA	NA	NA	GO:0044425: membrane part | GO:0031224: intrinsic component of membrane | GO:0016021: integral component of membrane | GO:0016020: membrane	NA	IPR009606: Protein of unknown function DUF1218	SilkvsEarx3	Low
GRMZM2G047299	2.71195	0.421164	4.99342	7.98851e-07	9.21116e-06	5.49311	NA	NA	pyruvate carrier 1	GO:0005743: mitochondrial inner membrane | GO:0006850: mitochondrial pyruvate transport | GO:0071944: cell periphery | GO:0044437: vacuolar part | GO:0098805: whole membrane | GO:0031224: intrinsic component of membrane | GO:0005886: plasma membrane | GO:0009536: plastid | GO:0005773: vacuole | GO:0044425: membrane part | GO:0005774: vacuolar membrane | GO:0016021: integral component of membrane | GO:0098588: bounding membrane of organelle | GO:0009507: chloroplast	NA	IPR005336: Mitochondrial pyruvate carrier	SilkvsEarx3	Low
GRMZM2G324375	2.71185	-2.84504	2.97614	0.00304808	0.010773	-1.84147	NA	NA	H2 finger protein	GO:0005515: protein binding | GO:0008270: zinc ion binding | GO:0043169: cation binding | GO:0005488: binding | GO:0043167: ion binding | GO:0046914: transition metal ion binding | GO:0046872: metal ion binding	29.5.11.4.2: protein.degradation.ubiquitin.E3.RING	IPR001841: Zinc finger, RING-type | IPR013083: Zinc finger, RING/FYVE/PHD-type	SilkvsEarx3	Low
GRMZM2G138686	2.71159	-2.41924	3.18683	0.00152051	0.00597203	-1.24798	NA	NA	Selenium-binding protein 1	GO:0008430: selenium binding | GO:0005515: protein binding	15: metal handling	IPR008826: Selenium-binding protein	SilkvsEarx3	Low
GRMZM2G126732	2.71005	1.96084	5.85417	8.2697e-09	1.79681e-07	9.68935	acco20	NA	aminocyclopropane-1-carboxylate oxidase	GO:0016491: oxidoreductase activity | GO:0055114: oxidation-reduction process | GO:0071229: cellular response to acid chemical | GO:0050789: regulation of biological process | GO:0030312: external encapsulating structure | GO:0051239: regulation of multicellular organismal process | GO:0034599: cellular response to oxidative stress | GO:0012505: endomembrane system | GO:0016020: membrane | GO:0001101: response to acid chemical | GO:0031406: carboxylic acid binding | GO:0000003: reproduction | GO:0044702: single organism reproductive process | GO:0009987: cellular process | GO:0044424: intracellular part | GO:0007568: aging | GO:1901698: response to nitrogen compound | GO:0009620: response to fungus | GO:1901699: cellular response to nitrogen compound | GO:0005783: endoplasmic reticulum | GO:0022414: reproductive process | GO:1901576: organic substance biosynthetic process | GO:0055044: symplast | GO:0044707: single-multicellular organism process | GO:0032501: multicellular organismal process | GO:0050896: response to stimulus | GO:0010035: response to inorganic substance | GO:0032502: developmental process | GO:0048580: regulation of post-embryonic development | GO:0033554: cellular response to stress | GO:0070542: response to fatty acid | GO:0010039: response to iron ion | GO:0010038: response to metal ion | GO:0043450: alkene biosynthetic process | GO:0009726: detection of endogenous stimulus | GO:0009605: response to external stimulus | GO:0009727: detection of ethylene stimulus | GO:0009607: response to biotic stimulus | GO:0048582: positive regulation of post-embryonic development | GO:0031418: L-ascorbic acid binding | GO:0006979: response to oxidative stress | GO:0009735: response to cytokinin | GO:0043168: anion binding | GO:0009058: biosynthetic process | GO:0048856: anatomical structure development | GO:0043169: cation binding | GO:0090351: seedling development | GO:0009692: ethylene metabolic process | GO:0043167: ion binding | GO:0007275: multicellular organism development | GO:0009693: ethylene biosynthetic process | GO:0043207: response to external biotic stimulus | GO:0030054: cell junction | GO:0043449: cellular alkene metabolic process | GO:0048731: system development | GO:0051213: dioxygenase activity | GO:0000302: response to reactive oxygen species | GO:0044767: single-organism developmental process | GO:0042221: response to chemical | GO:0044249: cellular biosynthetic process | GO:0048608: reproductive structure development | GO:0019842: vitamin binding | GO:0070887: cellular response to chemical stimulus | GO:0071731: response to nitric oxide | GO:0071732: cellular response to nitric oxide | GO:0005829: cytosol | GO:0071695: anatomical structure maturation | GO:0051606: detection of stimulus | GO:0009506: plasmodesma | GO:0009628: response to abiotic stimulus | GO:0044237: cellular metabolic process | GO:0003006: developmental process involved in reproduction | GO:1901700: response to oxygen-containing compound | GO:0005794: Golgi apparatus | GO:1901701: cellular response to oxygen-containing compound | GO:0009593: detection of chemical stimulus | GO:0071944: cell periphery | GO:2000026: regulation of multicellular organismal development | GO:0071704: organic substance metabolic process | GO:0051716: cellular response to stimulus | GO:0005618: cell wall | GO:0005737: cytoplasm | GO:0009815: 1-aminocyclopropane-1-carboxylate oxidase activity | GO:0006950: response to stress | GO:0005622: intracellular | GO:0006952: defense response | GO:0044464: cell part | GO:1902170: cellular response to reactive nitrogen species | GO:0051704: multi-organism process | GO:0033993: response to lipid | GO:0071396: cellular response to lipid | GO:0071310: cellular response to organic substance | GO:0071398: cellular response to fatty acid | GO:1990267: response to transition metal nanoparticle | GO:0071281: cellular response to iron ion | GO:1900673: olefin metabolic process | GO:1900674: olefin biosynthetic process | GO:0051707: response to other organism | GO:0009651: response to salt stress | GO:0046914: transition metal ion binding | GO:0034614: cellular response to reactive oxygen species | GO:0016641: oxidoreductase activity, acting on the CH-NH2 group of donors, oxygen as acceptor | GO:0010029: regulation of seed germination | GO:0071248: cellular response to metal ion | GO:0009719: response to endogenous stimulus | GO:0046872: metal ion binding | GO:0005911: cell-cell junction | GO:0071241: cellular response to inorganic substance | GO:0009723: response to ethylene | GO:0005886: plasma membrane | GO:0009845: seed germination | GO:0009725: response to hormone | GO:0005488: binding | GO:0044444: cytoplasmic part | GO:0021700: developmental maturation | GO:0009720: detection of hormone stimulus | GO:0006970: response to osmotic stress | GO:0016638: oxidoreductase activity, acting on the CH-NH2 group of donors | GO:0010154: fruit development | GO:1900140: regulation of seedling development | GO:0010033: response to organic substance | GO:0010030: positive regulation of seed germination | GO:0065007: biological regulation | GO:0043231: intracellular membrane-bounded organelle | GO:0051240: positive regulation of multicellular organismal process | GO:0005507: copper ion binding | GO:0050793: regulation of developmental process | GO:0005623: cell | GO:0043227: membrane-bounded organelle | GO:0061458: reproductive system development | GO:0048518: positive regulation of biological process | GO:0009835: fruit ripening | GO:0043226: organelle | GO:0051094: positive regulation of developmental process | GO:0036094: small molecule binding | GO:0009791: post-embryonic development | GO:0043229: intracellular organelle | GO:0016706: oxidoreductase activity, acting on paired donors, with incorporation or reduction of molecular oxygen, 2-oxoglutarate as one donor, and incorporation of one atom each of oxygen into both donors | GO:0044710: single-organism metabolic process | GO:0044699: single-organism process | GO:0008152: metabolic process | GO:0016705: oxidoreductase activity, acting on paired donors, with incorporation or reduction of molecular oxygen | GO:0003824: catalytic activity	17.5.1: hormone metabolism.ethylene.synthesis-degradation	IPR005123: Oxoglutarate/iron-dependent dioxygenase | IPR026992: Non-haem dioxygenase N-terminal domain | IPR027443: Isopenicillin N synthase-like	SilkvsEarx3	Low
GRMZM2G021416	2.70894	1.17143	3.45266	0.000598033	0.00268868	-0.594137	NA	NA	Probable serine/threonine-protein kinase WNK3	GO:0004672: protein kinase activity | GO:0005524: ATP binding | GO:0006468: protein phosphorylation | GO:0050789: regulation of biological process | GO:0051239: regulation of multicellular organismal process | GO:0016020: membrane | GO:0048511: rhythmic process | GO:0044271: cellular nitrogen compound biosynthetic process | GO:0000003: reproduction | GO:0044702: single organism reproductive process | GO:0044424: intracellular part | GO:0044700: single organism signaling | GO:0006355: regulation of transcription, DNA-templated | GO:0022414: reproductive process | GO:1901576: organic substance biosynthetic process | GO:0006351: transcription, DNA-templated | GO:0007165: signal transduction | GO:0044707: single-multicellular organism process | GO:0042802: identical protein binding | GO:0034645: cellular macromolecule biosynthetic process | GO:0032501: multicellular organismal process | GO:0050896: response to stimulus | GO:0032502: developmental process | GO:0048580: regulation of post-embryonic development | GO:0034641: cellular nitrogen compound metabolic process | GO:0010556: regulation of macromolecule biosynthetic process | GO:0048582: positive regulation of post-embryonic development | GO:1903506: regulation of nucleic acid-templated transcription | GO:0009058: biosynthetic process | GO:0009059: macromolecule biosynthetic process | GO:0048856: anatomical structure development | GO:0007154: cell communication | GO:0007275: multicellular organism development | GO:0019438: aromatic compound biosynthetic process | GO:0010228: vegetative to reproductive phase transition of meristem | GO:0010467: gene expression | GO:0034654: nucleobase-containing compound biosynthetic process | GO:0010468: regulation of gene expression | GO:0006807: nitrogen compound metabolic process | GO:0048731: system development | GO:0048573: photoperiodism, flowering | GO:0044767: single-organism developmental process | GO:0009889: regulation of biosynthetic process | GO:0006139: nucleobase-containing compound metabolic process | GO:0044249: cellular biosynthetic process | GO:0007623: circadian rhythm | GO:0009648: photoperiodism | GO:0044763: single-organism cellular process | GO:0048608: reproductive structure development | GO:2001141: regulation of RNA biosynthetic process | GO:0090304: nucleic acid metabolic process | GO:0005829: cytosol | GO:0001071: nucleic acid binding transcription factor activity | GO:0009908: flower development | GO:0009909: regulation of flower development | GO:0009628: response to abiotic stimulus | GO:0003006: developmental process involved in reproduction | GO:0009911: positive regulation of flower development | GO:0051171: regulation of nitrogen compound metabolic process | GO:0048831: regulation of shoot system development | GO:0046777: protein autophosphorylation | GO:0071944: cell periphery | GO:2000026: regulation of multicellular organismal development | GO:0031323: regulation of cellular metabolic process | GO:0031326: regulation of cellular biosynthetic process | GO:0080090: regulation of primary metabolic process | GO:0032774: RNA biosynthetic process | GO:0051716: cellular response to stimulus | GO:0005737: cytoplasm | GO:0005622: intracellular | GO:0044464: cell part | GO:0090567: reproductive shoot system development | GO:0060255: regulation of macromolecule metabolic process | GO:0019222: regulation of metabolic process | GO:0018130: heterocycle biosynthetic process | GO:0016070: RNA metabolic process | GO:0003700: transcription factor activity, sequence-specific DNA binding | GO:0046483: heterocycle metabolic process | GO:0009416: response to light stimulus | GO:0044699: single-organism process | GO:1901362: organic cyclic compound biosynthetic process | GO:1901360: organic cyclic compound metabolic process | GO:0019219: regulation of nucleobase-containing compound metabolic process | GO:0097659: nucleic acid-templated transcription | GO:2000243: positive regulation of reproductive process | GO:0051252: regulation of RNA metabolic process | GO:0023052: signaling | GO:0005515: protein binding | GO:0005634: nucleus | GO:0006725: cellular aromatic compound metabolic process | GO:0005886: plasma membrane | GO:0004674: protein serine/threonine kinase activity | GO:0044444: cytoplasmic part | GO:0065007: biological regulation | GO:0035556: intracellular signal transduction | GO:2000112: regulation of cellular macromolecule biosynthetic process | GO:0043231: intracellular membrane-bounded organelle | GO:0051240: positive regulation of multicellular organismal process | GO:0048367: shoot system development | GO:0050794: regulation of cellular process | GO:0050793: regulation of developmental process | GO:0005623: cell | GO:0043227: membrane-bounded organelle | GO:0061458: reproductive system development | GO:0048518: positive regulation of biological process | GO:0043226: organelle | GO:0051094: positive regulation of developmental process | GO:0009314: response to radiation | GO:0009791: post-embryonic development | GO:2000241: regulation of reproductive process | GO:0043229: intracellular organelle	NA	NA	SilkvsEarx3	Low
GRMZM2G317287	2.7068	-4.68056	5.28438	1.82448e-07	2.59455e-06	6.82805	NA	NA	Acyl-[acyl-carrier-protein] desaturase	GO:0006631: fatty acid metabolic process | GO:0045300: acyl-[acyl-carrier-protein] desaturase activity | GO:0055114: oxidation-reduction process | GO:0016491: oxidoreductase activity | GO:0006629: lipid metabolic process | GO:0043436: oxoacid metabolic process | GO:0032787: monocarboxylic acid metabolic process | GO:0044255: cellular lipid metabolic process | GO:0016717: oxidoreductase activity, acting on paired donors, with oxidation of a pair of donors resulting in the reduction of molecular oxygen to two molecules of water | GO:0006082: organic acid metabolic process | GO:0016705: oxidoreductase activity, acting on paired donors, with incorporation or reduction of molecular oxygen | GO:0019752: carboxylic acid metabolic process	27.3.21: RNA.regulation of transcription.GRAS transcription factor family	IPR005202: Transcription factor GRAS | IPR012348: Ribonucleotide reductase-related | IPR009078: Ferritin-like superfamily | IPR005067: Fatty acid desaturase, type 2	SilkvsEarx3	Low
GRMZM2G467370	2.70376	2.5036	3.96738	8.23393e-05	0.000494944	1.15546	NA	NA	NA	NA	NA	NA	SilkvsEarx3	Low
GRMZM2G105892	2.70341	-2.42187	2.85768	0.00442993	0.0147397	-2.16167	NA	NA	NA	NA	NA	NA	SilkvsEarx3	Low
GRMZM2G169966	2.70297	-3.90398	2.73273	0.00648428	0.02028	-2.47545	NA	NA	WRKY transcription factor 33	GO:0003700: transcription factor activity, sequence-specific DNA binding | GO:0006355: regulation of transcription, DNA-templated | GO:0043565: sequence-specific DNA binding | GO:0006355: regulation of transcription, DNA-dependent | GO:0003700: sequence-specific DNA binding transcription factor activity | GO:0010468: regulation of gene expression | GO:0010467: gene expression | GO:0006807: nitrogen compound metabolic process | GO:0051252: regulation of RNA metabolic process | GO:0051171: regulation of nitrogen compound metabolic process | GO:0044260: cellular macromolecule metabolic process | GO:0019222: regulation of metabolic process | GO:0019219: regulation of nucleobase-containing compound metabolic process | GO:0034641: cellular nitrogen compound metabolic process | GO:0034645: cellular macromolecule biosynthetic process | GO:0050789: regulation of biological process | GO:0009889: regulation of biosynthetic process | GO:0018130: heterocycle biosynthetic process | GO:0019438: aromatic compound biosynthetic process | GO:0043170: macromolecule metabolic process | GO:0046483: heterocycle metabolic process | GO:0016070: RNA metabolic process | GO:0009987: cellular process | GO:0044271: cellular nitrogen compound biosynthetic process | GO:0065007: biological regulation | GO:0010556: regulation of macromolecule biosynthetic process | GO:0006139: nucleobase-containing compound metabolic process | GO:0032774: RNA biosynthetic process | GO:0006725: cellular aromatic compound metabolic process | GO:1901576: organic substance biosynthetic process | GO:0090304: nucleic acid metabolic process | GO:0080090: regulation of primary metabolic process | GO:0097159: organic cyclic compound binding | GO:2001141: regulation of RNA biosynthetic process | GO:0044237: cellular metabolic process | GO:0044238: primary metabolic process | GO:0009058: biosynthetic process | GO:0009059: macromolecule biosynthetic process | GO:0003676: nucleic acid binding | GO:0003677: DNA binding | GO:2000112: regulation of cellular macromolecule biosynthetic process | GO:0006351: transcription, DNA-templated | GO:0060255: regulation of macromolecule metabolic process | GO:0031323: regulation of cellular metabolic process | GO:0031326: regulation of cellular biosynthetic process | GO:1901360: organic cyclic compound metabolic process | GO:1901362: organic cyclic compound biosynthetic process | GO:0034654: nucleobase-containing compound biosynthetic process | GO:1901363: heterocyclic compound binding | GO:0005488: binding | GO:0050794: regulation of cellular process | GO:0008152: metabolic process | GO:0001071: nucleic acid binding transcription factor activity | GO:0071704: organic substance metabolic process | GO:0044249: cellular biosynthetic process	27.3.32: RNA.regulation of transcription.WRKY domain transcription factor family	IPR003657: DNA-binding WRKY	SilkvsEarx3	Low
GRMZM2G317317	2.70269	-3.75381	3.46384	0.000574222	0.00259729	-0.401562	NA	NA	Transcription factor bHLH25	GO:0005488: binding | GO:0005515: protein binding | GO:0046983: protein dimerization activity	27.3.6: RNA.regulation of transcription.bHLH,Basic Helix-Loop-Helix family	IPR011598: Myc-type, basic helix-loop-helix (bHLH) domain	SilkvsEarx3	Low
GRMZM2G085945	2.70223	3.00469	2.43486	0.0152162	0.0412332	-3.26491	NA	NA	Zinc finger protein 6	GO:0046872: metal ion binding | GO:0010091: trichome branching | GO:0009739: response to gibberellin stimulus | GO:0010026: trichome differentiation | GO:0006355: regulation of transcription, DNA-dependent | GO:0043169: cation binding | GO:0043167: ion binding	27.3.11: RNA.regulation of transcription.C2H2 zinc finger family	IPR007087: Zinc finger, C2H2	SilkvsEarx3	Low
GRMZM2G098239	2.70154	6.12882	6.18177	1.24006e-09	3.35695e-08	11.1409	NA	NA	ECERIFERUM 26-like	GO:0016747: transferase activity, transferring acyl groups other than amino-acyl groups | GO:0010166: wax metabolic process | GO:0071704: organic substance metabolic process | GO:0012505: endomembrane system | GO:0034357: photosynthetic membrane | GO:0016020: membrane | GO:0055035: plastid thylakoid membrane | GO:0006629: lipid metabolic process | GO:0006631: fatty acid metabolic process | GO:0005737: cytoplasm | GO:0009987: cellular process | GO:0005622: intracellular | GO:0006633: fatty acid biosynthetic process | GO:0044424: intracellular part | GO:0044422: organelle part | GO:0042761: very long-chain fatty acid biosynthetic process | GO:0005783: endoplasmic reticulum | GO:0044464: cell part | GO:0048229: gametophyte development | GO:1901576: organic substance biosynthetic process | GO:0008610: lipid biosynthetic process | GO:0032501: multicellular organismal process | GO:0044707: single-multicellular organism process | GO:0032787: monocarboxylic acid metabolic process | GO:0032502: developmental process | GO:0071555: cell wall organization | GO:0071554: cell wall organization or biogenesis | GO:0031976: plastid thylakoid | GO:0009579: thylakoid | GO:0009535: chloroplast thylakoid membrane | GO:0009536: plastid | GO:0044699: single-organism process | GO:0045229: external encapsulating structure organization | GO:0000038: very long-chain fatty acid metabolic process | GO:0009058: biosynthetic process | GO:0044255: cellular lipid metabolic process | GO:0009534: chloroplast thylakoid | GO:0007275: multicellular organism development | GO:0048856: anatomical structure development | GO:0031984: organelle subcompartment | GO:0010025: wax biosynthetic process | GO:0019752: carboxylic acid metabolic process | GO:0071840: cellular component organization or biogenesis | GO:0016043: cellular component organization | GO:0005634: nucleus | GO:0046394: carboxylic acid biosynthetic process | GO:0072330: monocarboxylic acid biosynthetic process | GO:0044767: single-organism developmental process | GO:0043436: oxoacid metabolic process | GO:0044446: intracellular organelle part | GO:0044249: cellular biosynthetic process | GO:0044763: single-organism cellular process | GO:0044444: cytoplasmic part | GO:0008152: metabolic process | GO:0005829: cytosol | GO:0016053: organic acid biosynthetic process | GO:0043231: intracellular membrane-bounded organelle | GO:0009507: chloroplast | GO:0044283: small molecule biosynthetic process | GO:0005623: cell | GO:0044281: small molecule metabolic process | GO:0043227: membrane-bounded organelle | GO:0044435: plastid part | GO:0044710: single-organism metabolic process | GO:0044237: cellular metabolic process | GO:0044436: thylakoid part | GO:0043226: organelle | GO:0044238: primary metabolic process | GO:0044711: single-organism biosynthetic process | GO:0042651: thylakoid membrane | GO:0044434: chloroplast part | GO:0009555: pollen development | GO:0043229: intracellular organelle | GO:0006082: organic acid metabolic process	35.1: not assigned.no ontology	IPR003480: Transferase | IPR023213: Chloramphenicol acetyltransferase-like domain	SilkvsEarx3	Low
GRMZM2G130382	2.70133	-4.68612	7.13381	3.1105e-12	1.78096e-10	17.1174	NA	NA	MADS-box	GO:0003677: DNA binding | GO:0046983: protein dimerization activity | GO:0010468: regulation of gene expression | GO:0005515: protein binding | GO:0010467: gene expression | GO:0006807: nitrogen compound metabolic process | GO:0003700: sequence-specific DNA binding transcription factor activity | GO:0051252: regulation of RNA metabolic process | GO:0051171: regulation of nitrogen compound metabolic process | GO:0044260: cellular macromolecule metabolic process | GO:0019222: regulation of metabolic process | GO:0043231: intracellular membrane-bounded organelle | GO:0005622: intracellular | GO:0019219: regulation of nucleobase-containing compound metabolic process | GO:0034641: cellular nitrogen compound metabolic process | GO:0043226: organelle | GO:0034645: cellular macromolecule biosynthetic process | GO:0050789: regulation of biological process | GO:0043227: membrane-bounded organelle | GO:0043229: intracellular organelle | GO:0009889: regulation of biosynthetic process | GO:0018130: heterocycle biosynthetic process | GO:0043170: macromolecule metabolic process | GO:0019438: aromatic compound biosynthetic process | GO:0046483: heterocycle metabolic process | GO:0016070: RNA metabolic process | GO:0009987: cellular process | GO:0044271: cellular nitrogen compound biosynthetic process | GO:0065007: biological regulation | GO:0010556: regulation of macromolecule biosynthetic process | GO:0006139: nucleobase-containing compound metabolic process | GO:0032774: RNA biosynthetic process | GO:0044464: cell part | GO:0044424: intracellular part | GO:0006725: cellular aromatic compound metabolic process | GO:1901576: organic substance biosynthetic process | GO:0090304: nucleic acid metabolic process | GO:0005634: nucleus | GO:0080090: regulation of primary metabolic process | GO:0097159: organic cyclic compound binding | GO:2001141: regulation of RNA biosynthetic process | GO:0044237: cellular metabolic process | GO:0044238: primary metabolic process | GO:0006355: regulation of transcription, DNA-dependent | GO:0009058: biosynthetic process | GO:0009059: macromolecule biosynthetic process | GO:0005623: cell | GO:0003676: nucleic acid binding | GO:0060255: regulation of macromolecule metabolic process | GO:0006351: transcription, DNA-templated | GO:2000112: regulation of cellular macromolecule biosynthetic process | GO:0031323: regulation of cellular metabolic process | GO:0031326: regulation of cellular biosynthetic process | GO:1901360: organic cyclic compound metabolic process | GO:1901362: organic cyclic compound biosynthetic process | GO:0005488: binding | GO:0034654: nucleobase-containing compound biosynthetic process | GO:1901363: heterocyclic compound binding | GO:0050794: regulation of cellular process | GO:0008152: metabolic process | GO:0001071: nucleic acid binding transcription factor activity | GO:0071704: organic substance metabolic process | GO:0044249: cellular biosynthetic process	27.3.24: RNA.regulation of transcription.MADS box transcription factor family	IPR002100: Transcription factor, MADS-box	SilkvsEarx3	Low
GRMZM2G369445	2.70074	2.86516	3.54174	0.000431412	0.00204091	-0.426102	NA	NA	U-box domain-containing protein	GO:0005488: binding | GO:0005515: protein binding	NA	IPR016024: Armadillo-type fold	SilkvsEarx3	Low
GRMZM2G104639	2.70007	2.98836	4.26267	2.37902e-05	0.000171138	2.27893	NA	CASP-like protein 4	CASP-like protein Sb03g014480	GO:0071944: cell periphery | GO:0019899: enzyme binding | GO:0031224: intrinsic component of membrane | GO:0030054: cell junction | GO:0016021: integral component of membrane | GO:0005739: mitochondrion | GO:0016020: membrane | GO:0005911: cell-cell junction | GO:0005737: cytoplasm | GO:0005515: protein binding | GO:0005622: intracellular | GO:0005886: plasma membrane | GO:0044425: membrane part | GO:0044424: intracellular part | GO:0044444: cytoplasmic part | GO:0005488: binding | GO:0044464: cell part | GO:0055044: symplast | GO:0019901: protein kinase binding | GO:0043231: intracellular membrane-bounded organelle | GO:0019900: kinase binding | GO:0009506: plasmodesma | GO:0005623: cell | GO:0043226: organelle | GO:0043227: membrane-bounded organelle | GO:0043424: protein histidine kinase binding | GO:0043229: intracellular organelle | GO:0016021: integral to membrane	35.1: not assigned.no ontology	IPR006459: Uncharacterised protein family UPF0497, trans-membrane plant subgroup | IPR006702: Uncharacterised protein family UPF0497, trans-membrane plant	SilkvsEarx3	Low
GRMZM2G328500	2.6991	8.86769	7.62566	1.08123e-13	9.66692e-12	20.2451	NA	NA	glucose 6-dehydrogenase	GO:0016616: oxidoreductase activity, acting on the CH-OH group of donors, NAD or NADP as acceptor | GO:0051287: NAD binding | GO:0055114: oxidation-reduction process | GO:0071669: plant-type cell wall organization or biogenesis | GO:0071944: cell periphery | GO:0071704: organic substance metabolic process | GO:0030312: external encapsulating structure | GO:0005618: cell wall | GO:0005737: cytoplasm | GO:0044271: cellular nitrogen compound biosynthetic process | GO:0005975: carbohydrate metabolic process | GO:0005976: polysaccharide metabolic process | GO:0009987: cellular process | GO:0005622: intracellular | GO:0044424: intracellular part | GO:1901137: carbohydrate derivative biosynthetic process | GO:0009664: plant-type cell wall organization | GO:0009225: nucleotide-sugar metabolic process | GO:1901135: carbohydrate derivative metabolic process | GO:0044464: cell part | GO:0009226: nucleotide-sugar biosynthetic process | GO:1901576: organic substance biosynthetic process | GO:0030203: glycosaminoglycan metabolic process | GO:0071555: cell wall organization | GO:0034641: cellular nitrogen compound metabolic process | GO:0071554: cell wall organization or biogenesis | GO:0018130: heterocycle biosynthetic process | GO:0046483: heterocycle metabolic process | GO:0005576: extracellular region | GO:0043170: macromolecule metabolic process | GO:0045229: external encapsulating structure organization | GO:0006023: aminoglycan biosynthetic process | GO:1901566: organonitrogen compound biosynthetic process | GO:0009058: biosynthetic process | GO:0009059: macromolecule biosynthetic process | GO:0006022: aminoglycan metabolic process | GO:1901564: organonitrogen compound metabolic process | GO:1901362: organic cyclic compound biosynthetic process | GO:0006024: glycosaminoglycan biosynthetic process | GO:0006065: UDP-glucuronate biosynthetic process | GO:0052546: cell wall pectin metabolic process | GO:1901360: organic cyclic compound metabolic process | GO:0019438: aromatic compound biosynthetic process | GO:0034654: nucleobase-containing compound biosynthetic process | GO:0071840: cellular component organization or biogenesis | GO:0016043: cellular component organization | GO:0003979: UDP-glucose 6-dehydrogenase activity | GO:0006807: nitrogen compound metabolic process | GO:0046398: UDP-glucuronate metabolic process | GO:0005634: nucleus | GO:0006725: cellular aromatic compound metabolic process | GO:0044444: cytoplasmic part | GO:0044249: cellular biosynthetic process | GO:0006139: nucleobase-containing compound metabolic process | GO:0010393: galacturonan metabolic process | GO:0005829: cytosol | GO:0048046: apoplast | GO:0043231: intracellular membrane-bounded organelle | GO:0005623: cell | GO:0043227: membrane-bounded organelle | GO:0044237: cellular metabolic process | GO:0044238: primary metabolic process | GO:0043226: organelle | GO:0045488: pectin metabolic process | GO:0043229: intracellular organelle | GO:0016614: oxidoreductase activity, acting on CH-OH group of donors	10.1.4: cell wall.precursor synthesis.UGD	IPR017476: UDP-glucose/GDP-mannose dehydrogenase | IPR001732: UDP-glucose/GDP-mannose dehydrogenase, N-terminal | IPR014026: UDP-glucose/GDP-mannose dehydrogenase, dimerisation | IPR016040: NAD(P)-binding domain | IPR008927: 6-phosphogluconate dehydrogenase, C-terminal-like | IPR028356: UDP-glucose 6-dehydrogenase, eukaryotic type | IPR014027: UDP-glucose/GDP-mannose dehydrogenase, C-terminal	SilkvsEarx3	Low
GRMZM2G368886	2.69844	4.80486	6.35685	4.34443e-10	1.34421e-08	12.178	NA	NA	Expansin-A4	GO:0005576: extracellular region | GO:0009664: plant-type cell wall organization | GO:0071669: plant-type cell wall organization or biogenesis | GO:0071555: cell wall organization | GO:0045229: external encapsulating structure organization | GO:0071554: cell wall organization or biogenesis | GO:0071840: cellular component organization or biogenesis | GO:0016043: cellular component organization | GO:0006949: syncytium formation | GO:0010114: response to red light | GO:0009739: response to gibberellin stimulus	10.7: cell wall.modification	IPR002963: Expansin | IPR014733: Barwin-like endoglucanase | IPR007118: Expansin/Lol pI | IPR007112: Expansin/pollen allergen, DPBB domain | IPR009009: RlpA-like double-psi beta-barrel domain | IPR007117: Expansin, cellulose-binding-like domain | SignalP-noTM: Signal Peptide detected using noTM network	SilkvsEarx3	Low
GRMZM2G040673	2.69721	1.64094	4.80324	2.01847e-06	2.05266e-05	4.60822	NA	NA	NA	GO:0003677: DNA binding	35.1: not assigned.no ontology	IPR006458: Ovate protein family, C-terminal	SilkvsEarx3	Low
GRMZM2G125775	2.69709	1.04234	2.95697	0.00324084	0.0113355	-1.98519	NA	NA	finger AN1 domain-containing stress-associated protein 17	GO:0008270: zinc ion binding | GO:0010243: response to organonitrogen compound | GO:0050896: response to stimulus | GO:0010200: response to chitin | GO:0033993: response to lipid | GO:0097305: response to alcohol | GO:0009719: response to endogenous stimulus | GO:0043231: intracellular membrane-bounded organelle | GO:0009737: response to abscisic acid | GO:0005623: cell | GO:0005634: nucleus | GO:0001101: response to acid chemical | GO:0043227: membrane-bounded organelle | GO:0044424: intracellular part | GO:0005622: intracellular | GO:1901700: response to oxygen-containing compound | GO:0043226: organelle | GO:0009725: response to hormone | GO:0042221: response to chemical | GO:1901698: response to nitrogen compound | GO:0010033: response to organic substance | GO:0044464: cell part | GO:0043229: intracellular organelle	27.3.11: RNA.regulation of transcription.C2H2 zinc finger family	IPR000058: Zinc finger, AN1-type	SilkvsEarx3	Low
AC203571.3_FG001	2.69688	2.6832	4.99553	7.9054e-07	9.13391e-06	5.4789	NA	NA	NA	NA	NA	NA	SilkvsEarx3	Low
AC204641.5_FG001	2.69571	-0.372761	4.34983	1.62555e-05	0.000122955	2.73946	NA	NA	kelch-repeat protein At5g60570	GO:0005515: protein binding | GO:0019899: enzyme binding | GO:0050789: regulation of biological process | GO:0080090: regulation of primary metabolic process | GO:0071704: organic substance metabolic process | GO:0006508: proteolysis | GO:0005737: cytoplasm | GO:1990234: transferase complex | GO:0006511: ubiquitin-dependent protein catabolic process | GO:0009987: cellular process | GO:0005622: intracellular | GO:0043412: macromolecule modification | GO:0044424: intracellular part | GO:0044389: ubiquitin-like protein ligase binding | GO:1901575: organic substance catabolic process | GO:0044464: cell part | GO:0044267: cellular protein metabolic process | GO:0030162: regulation of proteolysis | GO:0030163: protein catabolic process | GO:0060255: regulation of macromolecule metabolic process | GO:0019941: modification-dependent protein catabolic process | GO:0019222: regulation of metabolic process | GO:0044265: cellular macromolecule catabolic process | GO:0044260: cellular macromolecule metabolic process | GO:0043170: macromolecule metabolic process | GO:0044257: cellular protein catabolic process | GO:0006464: cellular protein modification process | GO:0031461: cullin-RING ubiquitin ligase complex | GO:0009056: catabolic process | GO:0009057: macromolecule catabolic process | GO:1902494: catalytic complex | GO:0019538: protein metabolic process | GO:0016567: protein ubiquitination | GO:0032991: macromolecular complex | GO:0000151: ubiquitin ligase complex | GO:0031625: ubiquitin protein ligase binding | GO:0043161: proteasome-mediated ubiquitin-dependent protein catabolic process | GO:0005634: nucleus | GO:0042787: protein ubiquitination involved in ubiquitin-dependent protein catabolic process | GO:0043632: modification-dependent macromolecule catabolic process | GO:0044248: cellular catabolic process | GO:0043234: protein complex | GO:0008152: metabolic process | GO:0065007: biological regulation | GO:0032446: protein modification by small protein conjugation | GO:0010498: proteasomal protein catabolic process | GO:0051603: proteolysis involved in cellular protein catabolic process | GO:0070647: protein modification by small protein conjugation or removal | GO:0019005: SCF ubiquitin ligase complex | GO:0043231: intracellular membrane-bounded organelle | GO:0005623: cell | GO:0051246: regulation of protein metabolic process | GO:0043227: membrane-bounded organelle | GO:0044237: cellular metabolic process | GO:0044238: primary metabolic process | GO:0043226: organelle | GO:0036211: protein modification process | GO:0043229: intracellular organelle	29.5.11.4.3.2: protein.degradation.ubiquitin.E3.SCF.FBOX	IPR015916: Galactose oxidase, beta-propeller | IPR002885: Pentatricopeptide repeat	SilkvsEarx3	Low
GRMZM2G111152	2.69525	-1.77533	2.71923	0.00675126	0.0209899	-2.63602	NA	NA	cGMP-dependent protein kinase, isozyme 2 forms cD4/T1/T3A	GO:0004672: protein kinase activity | GO:0005524: ATP binding | GO:0006468: protein phosphorylation | GO:0071944: cell periphery | GO:0051716: cellular response to stimulus | GO:0050789: regulation of biological process | GO:0016020: membrane | GO:0000003: reproduction | GO:0005737: cytoplasm | GO:0044702: single organism reproductive process | GO:0044424: intracellular part | GO:0005622: intracellular | GO:0044700: single organism signaling | GO:0008134: transcription factor binding | GO:0048827: phyllome development | GO:0022414: reproductive process | GO:0007165: signal transduction | GO:0044464: cell part | GO:0044707: single-multicellular organism process | GO:0032501: multicellular organismal process | GO:0090567: reproductive shoot system development | GO:0050896: response to stimulus | GO:0099402: plant organ development | GO:0032502: developmental process | GO:0051782: negative regulation of cell division | GO:0051302: regulation of cell division | GO:0048467: gynoecium development | GO:0051301: cell division | GO:0044699: single-organism process | GO:0009536: plastid | GO:0048856: anatomical structure development | GO:0007275: multicellular organism development | GO:0007154: cell communication | GO:0023052: signaling | GO:0005515: protein binding | GO:0048731: system development | GO:0005634: nucleus | GO:0009888: tissue development | GO:0044767: single-organism developmental process | GO:0005886: plasma membrane | GO:0004674: protein serine/threonine kinase activity | GO:0044763: single-organism cellular process | GO:0048523: negative regulation of cellular process | GO:0044444: cytoplasmic part | GO:0035670: plant-type ovary development | GO:0048608: reproductive structure development | GO:0080060: integument development | GO:0065007: biological regulation | GO:0035556: intracellular signal transduction | GO:0048481: plant ovule development | GO:0043231: intracellular membrane-bounded organelle | GO:0009908: flower development | GO:0048367: shoot system development | GO:0050794: regulation of cellular process | GO:0009507: chloroplast | GO:0048440: carpel development | GO:0003006: developmental process involved in reproduction | GO:0005623: cell | GO:0043227: membrane-bounded organelle | GO:0061458: reproductive system development | GO:0048519: negative regulation of biological process | GO:0043226: organelle | GO:0046777: protein autophosphorylation | GO:0048437: floral organ development | GO:0036290: protein trans-autophosphorylation | GO:0048438: floral whorl development | GO:0009791: post-embryonic development | GO:0043229: intracellular organelle | GO:0016772: transferase activity, transferring phosphorus-containing groups | GO:0032555: purine ribonucleotide binding | GO:0043168: anion binding | GO:0032553: ribonucleotide binding | GO:0044260: cellular macromolecule metabolic process | GO:0043167: ion binding | GO:0035639: purine ribonucleoside triphosphate binding | GO:0097367: carbohydrate derivative binding | GO:0006796: phosphate-containing compound metabolic process | GO:0003824: catalytic activity | GO:0032559: adenyl ribonucleotide binding | GO:0006793: phosphorus metabolic process | GO:1901265: nucleoside phosphate binding | GO:0000166: nucleotide binding | GO:0001882: nucleoside binding | GO:0016301: kinase activity | GO:0030554: adenyl nucleotide binding | GO:0016773: phosphotransferase activity, alcohol group as acceptor | GO:0017076: purine nucleotide binding | GO:0097159: organic cyclic compound binding | GO:0043170: macromolecule metabolic process | GO:0044237: cellular metabolic process | GO:0044238: primary metabolic process | GO:0009987: cellular process | GO:0036094: small molecule binding | GO:0032549: ribonucleoside binding | GO:0016310: phosphorylation | GO:0005488: binding | GO:1901363: heterocyclic compound binding | GO:0001883: purine nucleoside binding | GO:0008152: metabolic process | GO:0043412: macromolecule modification | GO:0071704: organic substance metabolic process | GO:0044267: cellular protein metabolic process | GO:0032550: purine ribonucleoside binding | GO:0019538: protein metabolic process | GO:0036211: protein modification process | GO:0016740: transferase activity | GO:0006464: cellular protein modification process	29.4: protein.postranslational modification	IPR000719: Protein kinase domain | IPR002290: Serine/threonine- / dual specificity protein kinase, catalytic domain | IPR008271: Serine/threonine-protein kinase, active site | IPR011009: Protein kinase-like domain | IPR017441: Protein kinase, ATP binding site	SilkvsEarx3	Low
GRMZM2G062160	2.69515	2.06492	3.02553	0.0025986	0.00941422	-2.2753	NA	NA	NA	NA	NA	IPR007650: Protein of unknown function DUF581	SilkvsEarx3	Low
GRMZM2G333022	2.69497	-2.23432	2.6276	0.00884009	0.0262902	-2.73546	NA	NA	Putative RING-H2 finger protein	GO:0032555: purine ribonucleotide binding | GO:0043168: anion binding | GO:0032553: ribonucleotide binding | GO:0044260: cellular macromolecule metabolic process | GO:0043167: ion binding | GO:0035639: purine ribonucleoside triphosphate binding | GO:0097367: carbohydrate derivative binding | GO:0006796: phosphate-containing compound metabolic process | GO:0003824: catalytic activity | GO:0006793: phosphorus metabolic process | GO:0032559: adenyl ribonucleotide binding | GO:1901265: nucleoside phosphate binding | GO:0000166: nucleotide binding | GO:0030554: adenyl nucleotide binding | GO:0016301: kinase activity | GO:0001882: nucleoside binding | GO:0016773: phosphotransferase activity, alcohol group as acceptor | GO:0097159: organic cyclic compound binding | GO:0017076: purine nucleotide binding | GO:0043170: macromolecule metabolic process | GO:0044237: cellular metabolic process | GO:0016772: transferase activity, transferring phosphorus-containing groups | GO:0044238: primary metabolic process | GO:0009987: cellular process | GO:0036094: small molecule binding | GO:0032549: ribonucleoside binding | GO:0005524: ATP binding | GO:0016310: phosphorylation | GO:0004672: protein kinase activity | GO:0004674: protein serine/threonine kinase activity | GO:1901363: heterocyclic compound binding | GO:0005488: binding | GO:0001883: purine nucleoside binding | GO:0008152: metabolic process | GO:0006468: protein phosphorylation | GO:0043412: macromolecule modification | GO:0071704: organic substance metabolic process | GO:0044267: cellular protein metabolic process | GO:0006464: cellular protein modification process | GO:0016740: transferase activity | GO:0032550: purine ribonucleoside binding | GO:0036211: protein modification process | GO:0019538: protein metabolic process	30.2.17: signalling.receptor kinases.DUF 26	SignalP-noTM: Signal Peptide detected using noTM network	SilkvsEarx3	Low
GRMZM2G026911	2.69429	0.130705	5.04787	6.09225e-07	7.35691e-06	5.74603	NA	NA	Aspartic proteinase PCS1	GO:0031224: intrinsic component of membrane | GO:0031667: response to nutrient levels | GO:0071704: organic substance metabolic process | GO:0012505: endomembrane system | GO:0016021: integral component of membrane | GO:0016020: membrane | GO:0006508: proteolysis | GO:0005737: cytoplasm | GO:0097159: organic cyclic compound binding | GO:0003677: DNA binding | GO:0001101: response to acid chemical | GO:0003676: nucleic acid binding | GO:0005622: intracellular | GO:0044424: intracellular part | GO:0044425: membrane part | GO:0005488: binding | GO:0044444: cytoplasmic part | GO:0007584: response to nutrient | GO:0044464: cell part | GO:0042221: response to chemical | GO:0009743: response to carbohydrate | GO:0033273: response to vitamin | GO:0008152: metabolic process | GO:0010033: response to organic substance | GO:0034284: response to monosaccharide | GO:0033591: response to L-ascorbic acid | GO:0050896: response to stimulus | GO:0043231: intracellular membrane-bounded organelle | GO:0009605: response to external stimulus | GO:0009628: response to abiotic stimulus | GO:0005623: cell | GO:0043170: macromolecule metabolic process | GO:0043227: membrane-bounded organelle | GO:0009416: response to light stimulus | GO:1901700: response to oxygen-containing compound | GO:0043226: organelle | GO:0005576: extracellular region | GO:0044238: primary metabolic process | GO:0005794: Golgi apparatus | GO:0009314: response to radiation | GO:0009991: response to extracellular stimulus | GO:1901363: heterocyclic compound binding | GO:0043229: intracellular organelle | GO:0019538: protein metabolic process | GO:0004190: aspartic-type endopeptidase activity | GO:0012501: programmed cell death | GO:0008233: peptidase activity | GO:0009793: embryo development ending in seed dormancy | GO:0005783: endoplasmic reticulum | GO:0070011: peptidase activity, acting on L-amino acid peptides | GO:0004175: endopeptidase activity | GO:0016787: hydrolase activity | GO:0070001: aspartic-type peptidase activity | GO:0003824: catalytic activity	27.3.99: RNA.regulation of transcription.unclassified	IPR021109: Aspartic peptidase domain | IPR001969: Aspartic peptidase, active site | IPR001461: Aspartic peptidase | SignalP-noTM: Signal Peptide detected using noTM network	SilkvsEarx3	Low
GRMZM2G420743	2.69417	4.1107	5.01246	7.2684e-07	8.54776e-06	5.43036	NA	NA	Dirigent protein	GO:0016023: cytoplasmic membrane-bounded vesicle	20.1: stress.biotic	IPR004265: Plant disease resistance response protein	SilkvsEarx3	Low
GRMZM2G137161	2.6925	-0.520209	3.3612	0.000830216	0.00356245	-0.939241	NA	NA	Vesicular inhibitory amino acid transporter	GO:0071702: organic substance transport | GO:0031224: intrinsic component of membrane | GO:0098805: whole membrane | GO:0016021: integral component of membrane | GO:0098588: bounding membrane of organelle | GO:0016020: membrane | GO:0005737: cytoplasm | GO:0051179: localization | GO:0051234: establishment of localization | GO:0005622: intracellular | GO:0006810: transport | GO:0046943: carboxylic acid transmembrane transporter activity | GO:0044765: single-organism transport | GO:0044446: intracellular organelle part | GO:0031090: organelle membrane | GO:0044424: intracellular part | GO:0044422: organelle part | GO:0044425: membrane part | GO:0044444: cytoplasmic part | GO:0044464: cell part | GO:0005342: organic acid transmembrane transporter activity | GO:0022857: transmembrane transporter activity | GO:0015849: organic acid transport | GO:0071705: nitrogen compound transport | GO:0043231: intracellular membrane-bounded organelle | GO:0022891: substrate-specific transmembrane transporter activity | GO:0022892: substrate-specific transporter activity | GO:0005623: cell | GO:0043227: membrane-bounded organelle | GO:0044437: vacuolar part | GO:0005215: transporter activity | GO:0044699: single-organism process | GO:0006865: amino acid transport | GO:0005773: vacuole | GO:0043226: organelle | GO:0005774: vacuolar membrane | GO:0015171: amino acid transmembrane transporter activity | GO:1902578: single-organism localization | GO:0043229: intracellular organelle	34.3: transport.amino acids	IPR013057: Amino acid transporter, transmembrane | SignalP-TM: Signal Peptide detected using TM network	SilkvsEarx3	Low
GRMZM2G026470	2.69243	4.13347	3.9863	7.62145e-05	0.000463336	1.00237	NA	NA	Soluble inorganic pyrophosphatase	GO:0000287: magnesium ion binding | GO:0004427: inorganic diphosphatase activity | GO:0005737: cytoplasm | GO:0006796: phosphate-containing compound metabolic process | GO:0010876: lipid localization | GO:0033036: macromolecule localization | GO:0005829: cytosol | GO:0016020: membrane | GO:0043231: intracellular membrane-bounded organelle | GO:0051179: localization | GO:0005634: nucleus | GO:0051235: maintenance of location | GO:0043227: membrane-bounded organelle | GO:0043226: organelle | GO:0044444: cytoplasmic part | GO:0019915: lipid storage | GO:0065008: regulation of biological quality | GO:0043229: intracellular organelle | GO:0065007: biological regulation	23.4.99: nucleotide metabolism.phosphotransfer and pyrophosphatases.misc	IPR008162: Inorganic pyrophosphatase	SilkvsEarx3	Low
GRMZM2G003821	2.6917	-0.999037	3.72903	0.000212251	0.00111545	0.453948	NA	NA	NA	NA	NA	IPR025322: Protein of unknown function DUF4228, plant	SilkvsEarx3	Low
GRMZM2G068826	2.69003	-0.384909	3.24124	0.00126251	0.00510369	-1.10518	NA	NA	NA	NA	NA	IPR013181: Protein of unknown function DUF1719, Oryza sativa	SilkvsEarx3	Low
GRMZM2G043893	2.6896	0.442478	3.91491	0.000101853	0.00059251	1.07908	NA	NA	Leucine aminopeptidase 2, chloroplastic	GO:0004177: aminopeptidase activity | GO:0005622: intracellular | GO:0006508: proteolysis | GO:0046872: metal ion binding | GO:0005737: cytoplasm | GO:0048731: system development | GO:0044767: single-organism developmental process | GO:0008237: metallopeptidase activity | GO:0044446: intracellular organelle part | GO:0044424: intracellular part | GO:0007568: aging | GO:0048827: phyllome development | GO:0005488: binding | GO:0044444: cytoplasmic part | GO:0044422: organelle part | GO:0046686: response to cadmium ion | GO:0042221: response to chemical | GO:0008235: metalloexopeptidase activity | GO:0010150: leaf senescence | GO:0044707: single-multicellular organism process | GO:0032501: multicellular organismal process | GO:0050896: response to stimulus | GO:0032502: developmental process | GO:0010035: response to inorganic substance | GO:0030145: manganese ion binding | GO:0010038: response to metal ion | GO:0005829: cytosol | GO:0099402: plant organ development | GO:0048366: leaf development | GO:0043231: intracellular membrane-bounded organelle | GO:0048367: shoot system development | GO:0009507: chloroplast | GO:0043227: membrane-bounded organelle | GO:0009536: plastid | GO:0044699: single-organism process | GO:0005773: vacuole | GO:0044435: plastid part | GO:0043226: organelle | GO:0043169: cation binding | GO:0009532: plastid stroma | GO:0044434: chloroplast part | GO:0090693: plant organ senescence | GO:0048856: anatomical structure development | GO:0043167: ion binding | GO:0007275: multicellular organism development | GO:0046914: transition metal ion binding | GO:0043229: intracellular organelle | GO:0009570: chloroplast stroma | GO:0019538: protein metabolic process | GO:0002213: defense response to insect	29.5: protein.degradation	IPR000819: Peptidase M17, leucyl aminopeptidase, C-terminal | IPR008283: Peptidase M17, leucyl aminopeptidase, N-terminal | IPR011356: Leucine aminopeptidase/peptidase B | IPR023042: Peptidase M17, leucine aminopeptidase	SilkvsEarx3	Low
GRMZM2G035557	2.68879	6.24054	5.72503	1.70633e-08	3.38424e-07	8.89032	NA	NA	Calcium-binding protein	GO:0005509: calcium ion binding | GO:0043227: membrane-bounded organelle | GO:0005622: intracellular | GO:0044424: intracellular part | GO:0043226: organelle | GO:0044444: cytoplasmic part | GO:0005829: cytosol | GO:0044464: cell part | GO:0043231: intracellular membrane-bounded organelle | GO:0005737: cytoplasm | GO:0005623: cell | GO:0005634: nucleus | GO:0043229: intracellular organelle	30.3: signalling.calcium	IPR018247: EF-Hand 1, calcium-binding site | IPR011992: EF-hand domain pair | IPR002048: EF-hand domain	SilkvsEarx3	Low
AC177831.3_FG004	2.6857	-1.76028	3.35493	0.00084887	0.00362602	-0.77649	NA	NA	NA	NA	NA	NA	SilkvsEarx3	Low
GRMZM2G010211	2.67921	-2.6512	3.1446	0.00175343	0.00673201	-1.40836	NA	NA	glyoxylate aminotransferase 2 homolog 3, mitochondrial	GO:0008483: transaminase activity | GO:0030170: pyridoxal phosphate binding | GO:0003849: 3-deoxy-7-phosphoheptulonate synthase activity | GO:0009073: aromatic amino acid family biosynthetic process | GO:0003824: catalytic activity | GO:0048037: cofactor binding | GO:0016769: transferase activity, transferring nitrogenous groups	13.1.6.1.1: amino acid metabolism.synthesis.aromatic aa.chorismate.3-deoxy-D-arabino-heptulosonate 7-phosphate synthase | 13.1.1.3.11: amino acid metabolism.synthesis.central amino acid metabolism.alanine.alanine-glyoxylate aminotransferase	IPR005814: Aminotransferase class-III | IPR002480: DAHP synthetase, class II | IPR015424: Pyridoxal phosphate-dependent transferase | IPR015422: Pyridoxal phosphate-dependent transferase, major region, subdomain 2 | IPR015421: Pyridoxal phosphate-dependent transferase, major region, subdomain 1	SilkvsEarx3	Low
GRMZM2G175236	2.67856	-1.06352	3.05765	0.0023398	0.00860335	-1.67962	NA	NA	Probable ATP-dependent helicase DinG homolog	GO:0004527: exonuclease activity | GO:0003676: nucleic acid binding	28.99: DNA.unspecified	IPR012337: Ribonuclease H-like domain | IPR013520: Exonuclease, RNase T/DNA polymerase III | IPR006055: Exonuclease	SilkvsEarx3	Low
GRMZM2G060029	2.67816	2.37419	5.00161	7.67052e-07	8.92072e-06	5.36554	NA	NA	U-box domain-containing protein 4	GO:0005622: intracellular | GO:0044424: intracellular part | GO:0044464: cell part | GO:0005737: cytoplasm | GO:0005623: cell | GO:0005515: protein binding | GO:0005488: binding	35.1.3: not assigned.no ontology.armadillo/beta-catenin repeat family protein	IPR000225: Armadillo | IPR011989: Armadillo-like helical | IPR016024: Armadillo-type fold	SilkvsEarx3	Low
GRMZM2G406155	2.67724	1.17353	3.38294	0.000768457	0.00333276	-0.745455	NA	NA	NA	NA	NA	IPR025322: Protein of unknown function DUF4228, plant	SilkvsEarx3	Low
GRMZM2G093173	2.67698	-4.49249	3.12149	0.00189436	0.00718074	-1.43111	NA	NA	WAT1-related protein	GO:0016020: membrane | GO:0016021: integral component of membrane	33.99: development.unspecified	IPR000620: Drug/metabolite transporter	SilkvsEarx3	Low
GRMZM2G474113	2.6769	-0.458414	3.1289	0.00184809	0.00703633	-1.43305	NA	NA	NA	NA	NA	NA	SilkvsEarx3	Low
AC149810.2_FG008	2.67628	0.543215	3.29256	0.00105687	0.00437219	-0.985302	NA	NA	Receptor like protein kinase	GO:0004672: protein kinase activity | GO:0006468: protein phosphorylation | GO:0004674: protein serine/threonine kinase activity | GO:0005524: ATP binding | GO:0016772: transferase activity, transferring phosphorus-containing groups | GO:0032555: purine ribonucleotide binding | GO:0043168: anion binding | GO:0032553: ribonucleotide binding | GO:0044260: cellular macromolecule metabolic process | GO:0043167: ion binding | GO:0035639: purine ribonucleoside triphosphate binding | GO:0097367: carbohydrate derivative binding | GO:0006796: phosphate-containing compound metabolic process | GO:0003824: catalytic activity | GO:0006793: phosphorus metabolic process | GO:0032559: adenyl ribonucleotide binding | GO:1901265: nucleoside phosphate binding | GO:0000166: nucleotide binding | GO:0001882: nucleoside binding | GO:0030554: adenyl nucleotide binding | GO:0016301: kinase activity | GO:0016773: phosphotransferase activity, alcohol group as acceptor | GO:0097159: organic cyclic compound binding | GO:0017076: purine nucleotide binding | GO:0043170: macromolecule metabolic process | GO:0044237: cellular metabolic process | GO:0044238: primary metabolic process | GO:0009987: cellular process | GO:0036094: small molecule binding | GO:0032549: ribonucleoside binding | GO:0016310: phosphorylation | GO:1901363: heterocyclic compound binding | GO:0005488: binding | GO:0001883: purine nucleoside binding | GO:0008152: metabolic process | GO:0043412: macromolecule modification | GO:0071704: organic substance metabolic process | GO:0044267: cellular protein metabolic process | GO:0006464: cellular protein modification process | GO:0016740: transferase activity | GO:0036211: protein modification process | GO:0019538: protein metabolic process | GO:0032550: purine ribonucleoside binding	29.4.1.57: protein.postranslational modification.kinase.receptor like cytoplasmatic kinase VII	IPR001245: Serine-threonine/tyrosine-protein kinase catalytic domain | IPR000719: Protein kinase domain | IPR017441: Protein kinase, ATP binding site | IPR011009: Protein kinase-like domain | IPR008271: Serine/threonine-protein kinase, active site | IPR013320: Concanavalin A-like lectin/glucanase, subgroup	SilkvsEarx3	Low
GRMZM2G110195	2.67626	1.48846	4.70606	3.20321e-06	3.07274e-05	3.89399	NA	NA	acid permease 8	GO:0071944: cell periphery | GO:0012505: endomembrane system | GO:0071702: organic substance transport | GO:0016021: integral component of membrane | GO:0051234: establishment of localization | GO:0016020: membrane | GO:0031967: organelle envelope | GO:0031965: nuclear membrane | GO:0005622: intracellular | GO:0044424: intracellular part | GO:0031090: organelle membrane | GO:0044425: membrane part | GO:0005342: organic acid transmembrane transporter activity | GO:0044422: organelle part | GO:0044464: cell part | GO:0055085: transmembrane transport | GO:0022857: transmembrane transporter activity | GO:0071705: nitrogen compound transport | GO:0015800: acidic amino acid transport | GO:0044428: nuclear part | GO:0031975: envelope | GO:0015804: neutral amino acid transport | GO:0015802: basic amino acid transport | GO:0015849: organic acid transport | GO:0006811: ion transport | GO:0015809: arginine transport | GO:0005887: integral component of plasma membrane | GO:0005215: transporter activity | GO:0044459: plasma membrane part | GO:0044699: single-organism process | GO:1903825: organic acid transmembrane transport | GO:0006865: amino acid transport | GO:0006820: anion transport | GO:0015171: amino acid transmembrane transporter activity | GO:0015291: secondary active transmembrane transporter activity | GO:0015172: acidic amino acid transmembrane transporter activity | GO:1902578: single-organism localization | GO:0015293: symporter activity | GO:0015174: basic amino acid transmembrane transporter activity | GO:0015711: organic anion transport | GO:0015175: neutral amino acid transmembrane transporter activity | GO:0031224: intrinsic component of membrane | GO:0051179: localization | GO:0031226: intrinsic component of plasma membrane | GO:0005634: nucleus | GO:0005886: plasma membrane | GO:0005635: nuclear envelope | GO:0046943: carboxylic acid transmembrane transporter activity | GO:0044765: single-organism transport | GO:0044446: intracellular organelle part | GO:0006810: transport | GO:1905039: carboxylic acid transmembrane transport | GO:0046942: carboxylic acid transport | GO:0043231: intracellular membrane-bounded organelle | GO:0022891: substrate-specific transmembrane transporter activity | GO:0022892: substrate-specific transporter activity | GO:0005623: cell | GO:0003333: amino acid transmembrane transport | GO:0043227: membrane-bounded organelle | GO:0043226: organelle | GO:0015399: primary active transmembrane transporter activity | GO:0022804: active transmembrane transporter activity | GO:0043229: intracellular organelle	34.3: transport.amino acids	IPR013057: Amino acid transporter, transmembrane	SilkvsEarx3	Low
GRMZM2G348912	2.67347	-3.09807	4.41184	1.23479e-05	9.72319e-05	2.92632	NA	NA	NA	NA	NA	NA	SilkvsEarx3	Low
AC195980.2_FG004	2.67265	-4.42245	3.05445	0.0023645	0.00867587	-1.62072	NA	NA	Gag polyprotein	GO:0008270: zinc ion binding | GO:0003676: nucleic acid binding	NA	IPR001878: Zinc finger, CCHC-type	SilkvsEarx3	Low
GRMZM2G151425	2.6726	1.66054	5.49957	5.85091e-08	9.76599e-07	7.87313	NA	NA	stress protein MSMEG_3950/MSMEI_3859	GO:0006950: response to stress | GO:0071944: cell periphery | GO:0016787: hydrolase activity | GO:0003824: catalytic activity | GO:0016020: membrane | GO:0005515: protein binding | GO:0005737: cytoplasm | GO:0005886: plasma membrane | GO:0005623: cell | GO:0043621: protein self-association | GO:0005622: intracellular | GO:0005488: binding | GO:0044424: intracellular part | GO:0044464: cell part | GO:0050896: response to stimulus	20.2.2: stress.abiotic.cold | 20.2.99: stress.abiotic.unspecified	IPR006015: Universal stress protein A | IPR014729: Rossmann-like alpha/beta/alpha sandwich fold | IPR006016: UspA	SilkvsEarx3	Low
GRMZM5G898290	2.67207	-0.24426	2.40482	0.0165117	0.0441986	-3.34538	NA	NA	NAC transcription factor NAM	GO:0003677: DNA binding | GO:0006355: regulation of transcription, DNA-templated | GO:0012501: programmed cell death | GO:0051239: regulation of multicellular organismal process | GO:0045088: regulation of innate immune response | GO:0045087: innate immune response | GO:0045089: positive regulation of innate immune response | GO:0009737: response to abscisic acid | GO:0001101: response to acid chemical | GO:0048869: cellular developmental process | GO:0007569: cell aging | GO:0044424: intracellular part | GO:0007568: aging | GO:0090400: stress-induced premature senescence | GO:0044707: single-multicellular organism process | GO:0090644: age-related resistance | GO:0042803: protein homodimerization activity | GO:0042802: identical protein binding | GO:0050776: regulation of immune response | GO:0032501: multicellular organismal process | GO:0050896: response to stimulus | GO:0050778: positive regulation of immune response | GO:0048580: regulation of post-embryonic development | GO:0010035: response to inorganic substance | GO:0032502: developmental process | GO:0097305: response to alcohol | GO:0033554: cellular response to stress | GO:0048583: regulation of response to stimulus | GO:0006979: response to oxidative stress | GO:0048584: positive regulation of response to stimulus | GO:0009733: response to auxin | GO:0043565: sequence-specific DNA binding | GO:0090351: seedling development | GO:0048856: anatomical structure development | GO:0007275: multicellular organism development | GO:0048731: system development | GO:0044093: positive regulation of molecular function | GO:0044767: single-organism developmental process | GO:0000302: response to reactive oxygen species | GO:0044763: single-organism cellular process | GO:0042221: response to chemical | GO:1904250: positive regulation of age-related resistance | GO:0001071: nucleic acid binding transcription factor activity | GO:0009628: response to abiotic stimulus | GO:0002684: positive regulation of immune system process | GO:1901700: response to oxygen-containing compound | GO:0002682: regulation of immune system process | GO:0048831: regulation of shoot system development | GO:1900057: positive regulation of leaf senescence | GO:1900055: regulation of leaf senescence | GO:1902074: response to salt | GO:2000026: regulation of multicellular organismal development | GO:2000024: regulation of leaf development | GO:0051716: cellular response to stimulus | GO:0006950: response to stress | GO:0005622: intracellular | GO:0006952: defense response | GO:0048827: phyllome development | GO:1904248: regulation of age-related resistance | GO:0044464: cell part | GO:0033993: response to lipid | GO:0099402: plant organ development | GO:0003700: transcription factor activity, sequence-specific DNA binding | GO:0044699: single-organism process | GO:0022622: root system development | GO:0090398: cellular senescence | GO:0009651: response to salt stress | GO:0031347: regulation of defense response | GO:0010029: regulation of seed germination | GO:0010942: positive regulation of cell death | GO:0010941: regulation of cell death | GO:0009719: response to endogenous stimulus | GO:0005515: protein binding | GO:0031349: positive regulation of defense response | GO:0005634: nucleus | GO:0048527: lateral root development | GO:0002376: immune system process | GO:0048528: post-embryonic root development | GO:0009723: response to ethylene | GO:0065009: regulation of molecular function | GO:0009845: seed germination | GO:0009725: response to hormone | GO:0042542: response to hydrogen peroxide | GO:0046983: protein dimerization activity | GO:0006970: response to osmotic stress | GO:0010150: leaf senescence | GO:1900140: regulation of seedling development | GO:0010033: response to organic substance | GO:0051240: positive regulation of multicellular organismal process | GO:0048366: leaf development | GO:0043231: intracellular membrane-bounded organelle | GO:0046982: protein heterodimerization activity | GO:0048367: shoot system development | GO:0048522: positive regulation of cellular process | GO:0006955: immune response | GO:0008219: cell death | GO:0050793: regulation of developmental process | GO:0005623: cell | GO:0048364: root development | GO:0051090: regulation of sequence-specific DNA binding transcription factor activity | GO:0043227: membrane-bounded organelle | GO:0048518: positive regulation of biological process | GO:0051091: positive regulation of sequence-specific DNA binding transcription factor activity | GO:0043226: organelle | GO:0051094: positive regulation of developmental process | GO:0043067: regulation of programmed cell death | GO:0090693: plant organ senescence | GO:0080134: regulation of response to stress | GO:0043068: positive regulation of programmed cell death | GO:0009791: post-embryonic development | GO:0090696: post-embryonic plant organ development | GO:0043229: intracellular organelle | GO:0006355: regulation of transcription, DNA-dependent | GO:0010468: regulation of gene expression | GO:0010467: gene expression | GO:0006807: nitrogen compound metabolic process | GO:1901576: organic substance biosynthetic process | GO:0006725: cellular aromatic compound metabolic process | GO:0051252: regulation of RNA metabolic process | GO:0051171: regulation of nitrogen compound metabolic process | GO:0090304: nucleic acid metabolic process | GO:0044260: cellular macromolecule metabolic process | GO:0019222: regulation of metabolic process | GO:0080090: regulation of primary metabolic process | GO:0034641: cellular nitrogen compound metabolic process | GO:0019219: regulation of nucleobase-containing compound metabolic process | GO:0034645: cellular macromolecule biosynthetic process | GO:0050789: regulation of biological process | GO:0097159: organic cyclic compound binding | GO:0009889: regulation of biosynthetic process | GO:2001141: regulation of RNA biosynthetic process | GO:0018130: heterocycle biosynthetic process | GO:0043170: macromolecule metabolic process | GO:0044237: cellular metabolic process | GO:0019438: aromatic compound biosynthetic process | GO:0044238: primary metabolic process | GO:0046483: heterocycle metabolic process | GO:0009058: biosynthetic process | GO:0016070: RNA metabolic process | GO:0009987: cellular process | GO:0009059: macromolecule biosynthetic process | GO:0044271: cellular nitrogen compound biosynthetic process | GO:0065007: biological regulation | GO:0003676: nucleic acid binding | GO:0010556: regulation of macromolecule biosynthetic process | GO:0060255: regulation of macromolecule metabolic process | GO:0006351: transcription, DNA-templated | GO:2000112: regulation of cellular macromolecule biosynthetic process | GO:0031323: regulation of cellular metabolic process | GO:1901360: organic cyclic compound metabolic process | GO:0031326: regulation of cellular biosynthetic process | GO:0006139: nucleobase-containing compound metabolic process | GO:1901362: organic cyclic compound biosynthetic process | GO:0005488: binding | GO:1901363: heterocyclic compound binding | GO:0034654: nucleobase-containing compound biosynthetic process | GO:0050794: regulation of cellular process | GO:0032774: RNA biosynthetic process | GO:0008152: metabolic process | GO:0071704: organic substance metabolic process | GO:0044249: cellular biosynthetic process	33.99: development.unspecified	IPR003441: NAC domain	SilkvsEarx3	Low
GRMZM2G329353	2.67147	-2.5866	3.01831	0.00266031	0.00960737	-1.7329	NA	NA	F-box protein	GO:0005515: protein binding	29.5.11.4.3.2: protein.degradation.ubiquitin.E3.SCF.FBOX	IPR001810: F-box domain	SilkvsEarx3	Low
GRMZM2G047138	2.67134	1.1408	5.69561	2.00873e-08	3.89141e-07	8.90581	NA	NA	NA	NA	NA	NA	SilkvsEarx3	Low
GRMZM2G148925	2.6712	5.13894	9.25565	4.78321e-19	1.69457e-16	32.3708	NA	NA	Cysteine proteinase inhibitor 8	GO:0004869: cysteine-type endopeptidase inhibitor activity | GO:0004857: enzyme inhibitor activity | GO:0061135: endopeptidase regulator activity | GO:0004866: endopeptidase inhibitor activity | GO:0061134: peptidase regulator activity | GO:0030234: enzyme regulator activity | GO:0030414: peptidase inhibitor activity	29.5.3: protein.degradation.cysteine protease	IPR000010: Proteinase inhibitor I25, cystatin | IPR018073: Proteinase inhibitor I25, cystatin, conserved site | IPR027214: Cystatin | SignalP-noTM: Signal Peptide detected using noTM network	SilkvsEarx3	Low
GRMZM5G811593	2.67048	3.53569	5.44988	7.63359e-08	1.22301e-06	7.50093	NA	NA	Probable peptide/nitrate transporter	GO:0005215: transporter activity | GO:0006810: transport | GO:0016020: membrane | GO:0006857: oligopeptide transport | GO:0042886: amide transport | GO:0044765: single-organism transport | GO:0071705: nitrogen compound transport | GO:0015833: peptide transport | GO:0044699: single-organism process | GO:0051234: establishment of localization | GO:0071702: organic substance transport | GO:0051179: localization	34.13: transport.peptides and oligopeptides	IPR018456: PTR2 family proton/oligopeptide symporter, conserved site | IPR000109: Proton-dependent oligopeptide transporter family | IPR016196: Major facilitator superfamily domain, general substrate transporter	SilkvsEarx3	Low
GRMZM2G164419	2.67017	-3.41513	3.39739	0.000729804	0.00318955	-0.618402	NA	NA	Vacuolar cation/proton exchanger	GO:0015078: hydrogen ion transmembrane transporter activity | GO:0070838: divalent metal ion transport | GO:0015298: solute:cation antiporter activity | GO:0015297: antiporter activity | GO:0051139: metal ion:hydrogen antiporter activity | GO:0015299: solute:hydrogen antiporter activity | GO:0015368: calcium:cation antiporter activity | GO:0006816: calcium ion transport | GO:0072511: divalent inorganic cation transport | GO:0015491: cation:cation antiporter activity | GO:0072509: divalent inorganic cation transmembrane transporter activity | GO:0015085: calcium ion transmembrane transporter activity | GO:0055085: transmembrane transport | GO:0015369: calcium:hydrogen antiporter activity | GO:0016021: integral to membrane	34.21: transport.calcium	NA	SilkvsEarx3	Low
GRMZM2G113167	2.66908	1.46297	4.65019	4.16238e-06	3.84173e-05	3.97889	NA	NA	GEM-like protein	GO:0005623: cell | GO:0043229: intracellular organelle | GO:0009507: chloroplast | GO:0005737: cytoplasm | GO:0043231: intracellular membrane-bounded organelle | GO:0044464: cell part | GO:0044444: cytoplasmic part | GO:0043226: organelle | GO:0044424: intracellular part | GO:0005622: intracellular | GO:0009536: plastid | GO:0043227: membrane-bounded organelle	17.1.3: hormone metabolism.abscisic acid.induced-regulated-responsive-activated	IPR004182: GRAM domain	SilkvsEarx3	Low
GRMZM2G077034	2.66891	3.4982	6.75225	3.72544e-11	1.59016e-09	14.5879	NA	NA	Gibberellin-regulated protein	GO:0071229: cellular response to acid chemical | GO:0050789: regulation of biological process | GO:0032870: cellular response to hormone stimulus | GO:0051716: cellular response to stimulus | GO:0023052: signaling | GO:0009719: response to endogenous stimulus | GO:0009739: response to gibberellin | GO:0001101: response to acid chemical | GO:0009987: cellular process | GO:0044700: single organism signaling | GO:0009725: response to hormone | GO:0044763: single-organism cellular process | GO:0009740: gibberellic acid mediated signaling pathway | GO:0042221: response to chemical | GO:0007165: signal transduction | GO:0010033: response to organic substance | GO:0065007: biological regulation | GO:0010476: gibberellin mediated signaling pathway | GO:0070887: cellular response to chemical stimulus | GO:0050896: response to stimulus | GO:0033993: response to lipid | GO:0071495: cellular response to endogenous stimulus | GO:0071396: cellular response to lipid | GO:0071310: cellular response to organic substance | GO:0050794: regulation of cellular process | GO:0071370: cellular response to gibberellin stimulus | GO:0009755: hormone-mediated signaling pathway | GO:0044699: single-organism process | GO:1901700: response to oxygen-containing compound | GO:0005576: extracellular region | GO:1901701: cellular response to oxygen-containing compound | GO:0007154: cell communication | GO:0008283: cell proliferation	17.6.3: hormone metabolism.gibberelin.induced-regulated-responsive-activated	IPR003854: Gibberellin regulated protein | SignalP-noTM: Signal Peptide detected using noTM network	SilkvsEarx3	Low
GRMZM2G082037	2.66817	1.55911	3.19895	0.00145913	0.00577661	-1.33025	NA	NA	Anthocyanin 3'-O-beta-glucosyltransferase	GO:0008152: metabolic process | GO:0016758: transferase activity, transferring hexosyl groups | GO:0102360: daphnetin 3-O-glucosyltransferase activity | GO:0071704: organic substance metabolic process | GO:0005737: cytoplasm | GO:0051553: flavone biosynthetic process | GO:0051552: flavone metabolic process | GO:0051555: flavonol biosynthetic process | GO:0051554: flavonol metabolic process | GO:0006950: response to stress | GO:1901615: organic hydroxy compound metabolic process | GO:0009987: cellular process | GO:0005622: intracellular | GO:0044424: intracellular part | GO:0006952: defense response | GO:0046527: glucosyltransferase activity | GO:0044464: cell part | GO:0042440: pigment metabolic process | GO:1901576: organic substance biosynthetic process | GO:0080044: quercetin 7-O-glucosyltransferase activity | GO:0035251: UDP-glucosyltransferase activity | GO:0080043: quercetin 3-O-glucosyltransferase activity | GO:0010294: abscisic acid glucosyltransferase activity | GO:0032787: monocarboxylic acid metabolic process | GO:0050896: response to stimulus | GO:0051704: multi-organism process | GO:0019585: glucuronate metabolic process | GO:0047893: flavonol 3-O-glucosyltransferase activity | GO:0009605: response to external stimulus | GO:0009607: response to biotic stimulus | GO:0009536: plastid | GO:0044699: single-organism process | GO:0009812: flavonoid metabolic process | GO:0009813: flavonoid biosynthetic process | GO:0009058: biosynthetic process | GO:0006063: uronic acid metabolic process | GO:0051707: response to other organism | GO:0043207: response to external biotic stimulus | GO:0019752: carboxylic acid metabolic process | GO:0043436: oxoacid metabolic process | GO:0046148: pigment biosynthetic process | GO:0044763: single-organism cellular process | GO:0044444: cytoplasmic part | GO:0042221: response to chemical | GO:0008194: UDP-glycosyltransferase activity | GO:0005829: cytosol | GO:0043231: intracellular membrane-bounded organelle | GO:0052695: cellular glucuronidation | GO:0052696: flavonoid glucuronidation | GO:0009507: chloroplast | GO:0005623: cell | GO:1901617: organic hydroxy compound biosynthetic process | GO:0044281: small molecule metabolic process | GO:0043227: membrane-bounded organelle | GO:0009636: response to toxic substance | GO:0044710: single-organism metabolic process | GO:0044237: cellular metabolic process | GO:0044711: single-organism biosynthetic process | GO:0043226: organelle | GO:0043229: intracellular organelle | GO:0006082: organic acid metabolic process | GO:0016757: transferase activity, transferring glycosyl groups | GO:0003824: catalytic activity | GO:0016740: transferase activity	26.2: misc.UDP glucosyl and glucoronyl transferases	IPR002213: UDP-glucuronosyl/UDP-glucosyltransferase	SilkvsEarx3	Low
GRMZM2G119517	2.66769	2.28745	5.35477	1.26297e-07	1.88296e-06	7.19194	NA	NA	uridylyltransferase/uridylyl-removing enzyme	GO:0008152: metabolic process | GO:0016597: amino acid binding | GO:0005622: intracellular | GO:0044444: cytoplasmic part | GO:0044424: intracellular part | GO:0005829: cytosol | GO:0005737: cytoplasm | GO:0044464: cell part | GO:0005623: cell | GO:0031406: carboxylic acid binding | GO:0043177: organic acid binding	35.1: not assigned.no ontology	IPR002912: ACT domain	SilkvsEarx3	Low
GRMZM2G060054	2.66712	2.40802	4.04056	6.09582e-05	0.000383077	1.50278	NA	NA	60S ribosomal protein L23A	GO:0043531: ADP binding | GO:0003735: structural constituent of ribosome | GO:0005840: ribosome | GO:0006412: translation | GO:0005622: intracellular | GO:0000166: nucleotide binding | GO:1901265: nucleoside phosphate binding	20.1: stress.biotic	IPR012678: Ribosomal protein L23/L15e core domain | IPR013025: Ribosomal protein L25/L23 | IPR005633: Ribosomal protein L23/L25, N-terminal | IPR012677: Nucleotide-binding, alpha-beta plait | IPR002182: NB-ARC	SilkvsEarx3	Low
GRMZM2G005290	2.6668	-2.63434	3.41775	0.000678382	0.00299717	-0.584526	NA	NA	7S globulin	GO:0006508: proteolysis | GO:0004190: aspartic-type endopeptidase activity | GO:0070011: peptidase activity, acting on L-amino acid peptides | GO:0004175: endopeptidase activity | GO:0070001: aspartic-type peptidase activity | GO:0008233: peptidase activity	29.5.4: protein.degradation.aspartate protease	IPR021109: Aspartic peptidase domain | IPR001461: Aspartic peptidase | SignalP-noTM: Signal Peptide detected using noTM network	SilkvsEarx3	Low
AC226235.2_FG003	2.66529	2.9481	3.99843	7.25192e-05	0.000444013	1.13878	NA	NA	NA	NA	NA	NA	SilkvsEarx3	Low
GRMZM5G878365	2.66494	-3.08613	2.7286	0.00656489	0.0204892	-2.49566	NA	NA	Shikimate O-hydroxycinnamoyltransferase	GO:0016747: transferase activity, transferring acyl groups other than amino-acyl groups | GO:0016746: transferase activity, transferring acyl groups | GO:0003824: catalytic activity | GO:0016740: transferase activity	16.2: secondary metabolism.phenylpropanoids	IPR003480: Transferase | IPR023213: Chloramphenicol acetyltransferase-like domain	SilkvsEarx3	Low
GRMZM2G419782	2.66485	-1.13387	3.72727	0.000213699	0.00112222	0.449484	NA	NA	Putative acyl-coenzyme A oxidase 3.2, peroxisomal	GO:0003995: acyl-CoA dehydrogenase activity | GO:0055114: oxidation-reduction process | GO:0003997: acyl-CoA oxidase activity | GO:0005777: peroxisome | GO:0006635: fatty acid beta-oxidation | GO:0003735: structural constituent of ribosome | GO:0005840: ribosome | GO:0006412: translation | GO:0042592: homeostatic process | GO:0052890: oxidoreductase activity, acting on the CH-CH group of donors, with a flavin as acceptor | GO:0050660: flavin adenine dinucleotide binding | GO:0048037: cofactor binding | GO:0000062: fatty-acyl-CoA binding | GO:0097159: organic cyclic compound binding | GO:0050662: coenzyme binding | GO:0001676: long-chain fatty acid metabolic process | GO:0033539: fatty acid beta-oxidation using acyl-CoA dehydrogenase | GO:0005634: nucleus | GO:0000166: nucleotide binding | GO:0005488: binding | GO:0036094: small molecule binding | GO:0048878: chemical homeostasis | GO:1901265: nucleoside phosphate binding | GO:0055088: lipid homeostasis | GO:0009055: electron carrier activity | GO:1901681: sulfur compound binding | GO:1901363: heterocyclic compound binding | GO:0065008: regulation of biological quality | GO:0065007: biological regulation | GO:0016627: oxidoreductase activity, acting on the CH-CH group of donors | GO:0005622: intracellular | GO:0008152: metabolic process | GO:0006631: fatty acid metabolic process | GO:0032787: monocarboxylic acid metabolic process | GO:0030258: lipid modification | GO:0016054: organic acid catabolic process | GO:0019395: fatty acid oxidation | GO:0034440: lipid oxidation | GO:0016042: lipid catabolic process | GO:0044242: cellular lipid catabolic process | GO:0044282: small molecule catabolic process | GO:0009062: fatty acid catabolic process | GO:0042579: microbody | GO:0072329: monocarboxylic acid catabolic process | GO:0016634: oxidoreductase activity, acting on the CH-CH group of donors, oxygen as acceptor | GO:0046395: carboxylic acid catabolic process	11.9.4.2: lipid metabolism.lipid degradation.beta-oxidation.acyl CoA DH	IPR012678: Ribosomal protein L23/L15e core domain | IPR009100: Acyl-CoA dehydrogenase/oxidase, N-terminal and middle domain | IPR000439: Ribosomal protein L15e | IPR009075: Acyl-CoA dehydrogenase/oxidase C-terminal | IPR002655: Acyl-CoA oxidase, C-terminal | IPR006091: Acyl-CoA oxidase/dehydrogenase, central domain | IPR024794: Ribosomal protein L15e core domain | IPR012258: Acyl-CoA oxidase	SilkvsEarx3	Low
GRMZM2G125241	2.66441	4.76468	4.5634	6.21913e-06	5.3969e-05	3.33592	NA	NA	endo-1,3-beta-glucosidase-like protein	GO:0016787: hydrolase activity | GO:0005975: carbohydrate metabolic process | GO:0016798: hydrolase activity, acting on glycosyl bonds | GO:0008152: metabolic process | GO:0071704: organic substance metabolic process | GO:0003824: catalytic activity | GO:0004553: hydrolase activity, hydrolyzing O-glycosyl compounds | GO:0044238: primary metabolic process	26.4: misc.beta 1,3 glucan hydrolases	IPR012946: X8 | SignalP-noTM: Signal Peptide detected using noTM network	SilkvsEarx3	Low
GRMZM2G403813	2.66328	-2.78757	3.12971	0.00184312	0.00701835	-1.41832	NA	NA	cGMP-dependent protein kinase, isozyme 2 forms cD4/T1/T3A	GO:0004672: protein kinase activity | GO:0005524: ATP binding | GO:0006468: protein phosphorylation | GO:0004674: protein serine/threonine kinase activity | GO:0016772: transferase activity, transferring phosphorus-containing groups | GO:0032555: purine ribonucleotide binding | GO:0043168: anion binding | GO:0032553: ribonucleotide binding | GO:0044260: cellular macromolecule metabolic process | GO:0043167: ion binding | GO:0035639: purine ribonucleoside triphosphate binding | GO:0097367: carbohydrate derivative binding | GO:0006796: phosphate-containing compound metabolic process | GO:0003824: catalytic activity | GO:0032559: adenyl ribonucleotide binding | GO:0006793: phosphorus metabolic process | GO:1901265: nucleoside phosphate binding | GO:0000166: nucleotide binding | GO:0001882: nucleoside binding | GO:0016301: kinase activity | GO:0030554: adenyl nucleotide binding | GO:0016773: phosphotransferase activity, alcohol group as acceptor | GO:0017076: purine nucleotide binding | GO:0097159: organic cyclic compound binding | GO:0043170: macromolecule metabolic process | GO:0044237: cellular metabolic process | GO:0044238: primary metabolic process | GO:0009987: cellular process | GO:0036094: small molecule binding | GO:0032549: ribonucleoside binding | GO:0016310: phosphorylation | GO:0005488: binding | GO:1901363: heterocyclic compound binding | GO:0001883: purine nucleoside binding | GO:0008152: metabolic process | GO:0043412: macromolecule modification | GO:0071704: organic substance metabolic process | GO:0044267: cellular protein metabolic process | GO:0032550: purine ribonucleoside binding | GO:0019538: protein metabolic process | GO:0036211: protein modification process | GO:0016740: transferase activity | GO:0006464: cellular protein modification process	29.4: protein.postranslational modification	IPR011009: Protein kinase-like domain | IPR000719: Protein kinase domain | IPR002290: Serine/threonine- / dual specificity protein kinase, catalytic domain | IPR008271: Serine/threonine-protein kinase, active site	SilkvsEarx3	Low
GRMZM2G147804	2.66178	-2.16735	3.42203	0.00066801	0.00296102	-0.591587	NA	NA	NA	GO:1901363: heterocyclic compound binding | GO:0032550: purine ribonucleoside binding | GO:1901265: nucleoside phosphate binding | GO:0036094: small molecule binding | GO:0043531: ADP binding | GO:0005488: binding | GO:0001882: nucleoside binding | GO:0000166: nucleotide binding | GO:0001883: purine nucleoside binding | GO:0032559: adenyl ribonucleotide binding | GO:0032549: ribonucleoside binding | GO:0097159: organic cyclic compound binding | GO:0097367: carbohydrate derivative binding | GO:0017076: purine nucleotide binding | GO:0032553: ribonucleotide binding | GO:0030554: adenyl nucleotide binding | GO:0032555: purine ribonucleotide binding	NA	IPR004158: Protein of unknown function DUF247, plant	SilkvsEarx3	Low
GRMZM2G111300	2.66124	4.45224	5.32312	1.4909e-07	2.18035e-06	6.83063	NA	NA	transport protein 2	GO:0016020: membrane | GO:0030001: metal ion transport | GO:0046873: metal ion transmembrane transporter activity | GO:0055085: transmembrane transport | GO:0071577: zinc ion transmembrane transport | GO:0005385: zinc ion transmembrane transporter activity | GO:0016021: integral to membrane | GO:0044765: single-organism transport | GO:0005215: transporter activity | GO:0015075: ion transmembrane transporter activity | GO:0044763: single-organism cellular process | GO:0008324: cation transmembrane transporter activity | GO:0046915: transition metal ion transmembrane transporter activity | GO:0031224: intrinsic to membrane | GO:0051234: establishment of localization | GO:0034220: ion transmembrane transport | GO:0022890: inorganic cation transmembrane transporter activity | GO:0022891: substrate-specific transmembrane transporter activity | GO:0022892: substrate-specific transporter activity | GO:0000041: transition metal ion transport | GO:0006810: transport | GO:0006812: cation transport | GO:0006811: ion transport | GO:0072509: divalent inorganic cation transmembrane transporter activity | GO:0022857: transmembrane transporter activity | GO:0006829: zinc ion transport | GO:0044425: membrane part | GO:0051179: localization | GO:0010043: response to zinc ion | GO:0008270: zinc ion binding | GO:0005886: plasma membrane	34.12: transport.metal	IPR003689: Zinc/iron permease | IPR004698: Zinc/iron permease, fungal/plant | SignalP-noTM: Signal Peptide detected using noTM network	SilkvsEarx3	Low
GRMZM5G836174	2.66001	-0.0516526	2.78663	0.00551088	0.0176445	-2.58461	NA	NA	Inorganic pyrophosphatase 1	GO:0016791: phosphatase activity | GO:0071822: protein complex subunit organization | GO:0071704: organic substance metabolic process | GO:0090407: organophosphate biosynthetic process | GO:0016462: pyrophosphatase activity | GO:0051716: cellular response to stimulus | GO:0042131: thiamine phosphate phosphatase activity | GO:0044271: cellular nitrogen compound biosynthetic process | GO:0006796: phosphate-containing compound metabolic process | GO:0006950: response to stress | GO:0009987: cellular process | GO:0005622: intracellular | GO:0009108: coenzyme biosynthetic process | GO:0009229: thiamine diphosphate biosynthetic process | GO:0044424: intracellular part | GO:0006793: phosphorus metabolic process | GO:0009267: cellular response to starvation | GO:0044464: cell part | GO:1901576: organic substance biosynthetic process | GO:0016818: hydrolase activity, acting on acid anhydrides, in phosphorus-containing anhydrides | GO:0016817: hydrolase activity, acting on acid anhydrides | GO:0043933: macromolecular complex subunit organization | GO:0072527: pyrimidine-containing compound metabolic process | GO:0050896: response to stimulus | GO:0072528: pyrimidine-containing compound biosynthetic process | GO:0016311: dephosphorylation | GO:0016036: cellular response to phosphate starvation | GO:0034641: cellular nitrogen compound metabolic process | GO:0033554: cellular response to stress | GO:0051186: cofactor metabolic process | GO:0051262: protein tetramerization | GO:0051188: cofactor biosynthetic process | GO:0018130: heterocycle biosynthetic process | GO:0009605: response to external stimulus | GO:0046483: heterocycle metabolic process | GO:0003993: acid phosphatase activity | GO:0042357: thiamine diphosphate metabolic process | GO:0044699: single-organism process | GO:1901566: organonitrogen compound biosynthetic process | GO:0009058: biosynthetic process | GO:0043169: cation binding | GO:1901564: organonitrogen compound metabolic process | GO:0042594: response to starvation | GO:0043167: ion binding | GO:1901362: organic cyclic compound biosynthetic process | GO:0007154: cell communication | GO:0006461: protein complex assembly | GO:1901360: organic cyclic compound metabolic process | GO:0019438: aromatic compound biosynthetic process | GO:0051259: protein oligomerization | GO:0031667: response to nutrient levels | GO:0071840: cellular component organization or biogenesis | GO:0016043: cellular component organization | GO:0006807: nitrogen compound metabolic process | GO:0046872: metal ion binding | GO:0031669: cellular response to nutrient levels | GO:0070271: protein complex biogenesis | GO:0031668: cellular response to extracellular stimulus | GO:0004427: inorganic diphosphatase activity | GO:0005634: nucleus | GO:0006725: cellular aromatic compound metabolic process | GO:0044249: cellular biosynthetic process | GO:0006732: coenzyme metabolic process | GO:0005488: binding | GO:0044763: single-organism cellular process | GO:0008152: metabolic process | GO:0065003: macromolecular complex assembly | GO:0071496: cellular response to external stimulus | GO:0043231: intracellular membrane-bounded organelle | GO:0044085: cellular component biogenesis | GO:0052732: phosphoethanolamine phosphatase activity | GO:0005623: cell | GO:0052731: phosphocholine phosphatase activity | GO:0043227: membrane-bounded organelle | GO:0044237: cellular metabolic process | GO:0043226: organelle | GO:0022607: cellular component assembly | GO:0009991: response to extracellular stimulus | GO:0019637: organophosphate metabolic process | GO:0043229: intracellular organelle	26.13: misc.acid and other phosphatases	IPR006384: Pyridoxal phosphate phosphatase-related | IPR006383: HAD-superfamily hydrolase, subfamily IB, PSPase-like | IPR023214: HAD-like domain | IPR016965: Phosphatase PHOSPHO-type	SilkvsEarx3	Low
GRMZM2G307756	2.65968	-3.32489	2.85652	0.00444589	0.0147824	-2.16175	NA	NA	NA	NA	NA	NA	SilkvsEarx3	Low
GRMZM2G140107	2.65847	1.00551	5.29104	1.76238e-07	2.51761e-06	6.89632	NA	NA	Probable sucrose-phosphate synthase	GO:0005985: sucrose metabolic process | GO:0016157: sucrose synthase activity | GO:0016765: transferase activity, transferring alkyl or aryl (other than methyl) groups | GO:0034637: cellular carbohydrate biosynthetic process | GO:0052924: all-trans-nonaprenyl-diphosphate synthase (geranylgeranyl-diphosphate specific) activity | GO:0012505: endomembrane system | GO:0006629: lipid metabolic process | GO:0005737: cytoplasm | GO:0046872: metal ion binding | GO:0046351: disaccharide biosynthetic process | GO:0005634: nucleus | GO:0005622: intracellular | GO:0044424: intracellular part | GO:0005488: binding | GO:0044249: cellular biosynthetic process | GO:0008299: isoprenoid biosynthetic process | GO:0044444: cytoplasmic part | GO:0046524: sucrose-phosphate synthase activity | GO:0044464: cell part | GO:0008610: lipid biosynthetic process | GO:1901576: organic substance biosynthetic process | GO:0043231: intracellular membrane-bounded organelle | GO:0016051: carbohydrate biosynthetic process | GO:0005986: sucrose biosynthetic process | GO:0005623: cell | GO:0006720: isoprenoid metabolic process | GO:0043227: membrane-bounded organelle | GO:0044711: single-organism biosynthetic process | GO:0043226: organelle | GO:0009058: biosynthetic process | GO:0043169: cation binding | GO:0005794: Golgi apparatus | GO:0009312: oligosaccharide biosynthetic process | GO:0044255: cellular lipid metabolic process | GO:0043167: ion binding | GO:0043229: intracellular organelle	2.1.1.1: major CHO metabolism.synthesis.sucrose.SPS	IPR006380: Sucrose-phosphate synthase | IPR012819: Sucrose phosphate synthase, plant | IPR001296: Glycosyl transferase, family 1	SilkvsEarx3	Low
GRMZM5G845021	2.65837	2.4122	2.84982	0.00453928	0.0150102	-2.31889	NA	NA	Adenylyl-sulfate kinase	GO:0004020: adenylylsulfate kinase activity | GO:0000103: sulfate assimilation | GO:0005524: ATP binding | GO:0009536: plastid | GO:0016310: phosphorylation | GO:0009507: chloroplast | GO:0010439: regulation of glucosinolate biosynthetic process | GO:0048232: male gamete generation	14.15: S-assimilation.AKN	IPR002891: Adenylylsulphate kinase | IPR027417: P-loop containing nucleoside triphosphate hydrolase	SilkvsEarx3	Low
GRMZM2G099166	2.6577	3.02566	5.66142	2.42591e-08	4.59285e-07	8.54966	NA	NA	NA	NA	33.99: development.unspecified	IPR007650: Protein of unknown function DUF581	SilkvsEarx3	Low
GRMZM5G822593	2.65761	-2.40755	2.9378	0.00344483	0.01194	-2.00208	NA	NA	Linoleate 9S-lipoxygenase	GO:0016702: oxidoreductase activity, acting on single donors with incorporation of molecular oxygen, incorporation of two atoms of oxygen | GO:0046872: metal ion binding | GO:0055114: oxidation-reduction process | GO:0050789: regulation of biological process | GO:0071704: organic substance metabolic process | GO:2000068: regulation of defense response to insect | GO:0006629: lipid metabolic process | GO:0031408: oxylipin biosynthetic process | GO:0005737: cytoplasm | GO:0031407: oxylipin metabolic process | GO:0006631: fatty acid metabolic process | GO:0009987: cellular process | GO:0006950: response to stress | GO:0005622: intracellular | GO:0044424: intracellular part | GO:0006633: fatty acid biosynthetic process | GO:0006952: defense response | GO:0044464: cell part | GO:1900366: negative regulation of defense response to insect | GO:1901576: organic substance biosynthetic process | GO:0008610: lipid biosynthetic process | GO:0034440: lipid oxidation | GO:0044707: single-multicellular organism process | GO:0010311: lateral root formation | GO:0032501: multicellular organismal process | GO:0032787: monocarboxylic acid metabolic process | GO:0050896: response to stimulus | GO:0032502: developmental process | GO:0032101: regulation of response to external stimulus | GO:0051704: multi-organism process | GO:0048585: negative regulation of response to stimulus | GO:0032102: negative regulation of response to external stimulus | GO:0099402: plant organ development | GO:0048583: regulation of response to stimulus | GO:0009605: response to external stimulus | GO:0009607: response to biotic stimulus | GO:0009536: plastid | GO:0002213: defense response to insect | GO:0009058: biosynthetic process | GO:0044255: cellular lipid metabolic process | GO:0009653: anatomical structure morphogenesis | GO:0048856: anatomical structure development | GO:0051707: response to other organism | GO:0022622: root system development | GO:0007275: multicellular organism development | GO:0010102: lateral root morphogenesis | GO:0043207: response to external biotic stimulus | GO:0030258: lipid modification | GO:1905393: plant organ formation | GO:1905392: plant organ morphogenesis | GO:0031348: negative regulation of defense response | GO:0031347: regulation of defense response | GO:0010101: post-embryonic root morphogenesis | GO:0019752: carboxylic acid metabolic process | GO:1990136: linoleate 9S-lipoxygenase activity | GO:0048731: system development | GO:0098542: defense response to other organism | GO:0072330: monocarboxylic acid biosynthetic process | GO:0046394: carboxylic acid biosynthetic process | GO:0043436: oxoacid metabolic process | GO:0048527: lateral root development | GO:0044767: single-organism developmental process | GO:0048528: post-embryonic root development | GO:0044763: single-organism cellular process | GO:0044249: cellular biosynthetic process | GO:0044444: cytoplasmic part | GO:0065007: biological regulation | GO:0048646: anatomical structure formation involved in morphogenesis | GO:0010015: root morphogenesis | GO:0043231: intracellular membrane-bounded organelle | GO:0016053: organic acid biosynthetic process | GO:0002832: negative regulation of response to biotic stimulus | GO:0009507: chloroplast | GO:0002831: regulation of response to biotic stimulus | GO:0044283: small molecule biosynthetic process | GO:0044281: small molecule metabolic process | GO:0005623: cell | GO:0048364: root development | GO:0044237: cellular metabolic process | GO:0043227: membrane-bounded organelle | GO:0044238: primary metabolic process | GO:0044711: single-organism biosynthetic process | GO:0048519: negative regulation of biological process | GO:0043226: organelle | GO:0009791: post-embryonic development | GO:0080134: regulation of response to stress | GO:0090697: post-embryonic plant organ morphogenesis | GO:0090698: post-embryonic plant morphogenesis | GO:0090696: post-embryonic plant organ development | GO:0043900: regulation of multi-organism process | GO:0006082: organic acid metabolic process | GO:0043229: intracellular organelle | GO:0043901: negative regulation of multi-organism process | GO:0005515: protein binding | GO:0005506: iron ion binding | GO:0016165: linoleate 13S-lipoxygenase activity | GO:0009611: response to wounding | GO:0016166: phytoene dehydrogenase activity | GO:0009414: response to water deprivation | GO:0009695: jasmonic acid biosynthetic process | GO:0009620: response to fungus | GO:0009570: chloroplast stroma | GO:0009617: response to bacterium | GO:0009753: response to jasmonic acid | GO:0009941: chloroplast envelope | GO:0009535: chloroplast thylakoid membrane | GO:0080027: response to herbivore | GO:0040007: growth | GO:0080086: stamen filament development | GO:0009901: anther dehiscence | GO:0048653: anther development | GO:0009555: pollen development | GO:0010193: response to ozone | GO:0005886: plasma membrane | GO:0030397: membrane disassembly | GO:0009816: defense response to bacterium, incompatible interaction | GO:0009737: response to abscisic acid | GO:0009644: response to high light intensity | GO:0043169: cation binding | GO:0044699: single-organism process | GO:0043167: ion binding | GO:0046914: transition metal ion binding | GO:0051213: dioxygenase activity | GO:0044710: single-organism metabolic process | GO:0016491: oxidoreductase activity | GO:0016701: oxidoreductase activity, acting on single donors with incorporation of molecular oxygen	17.7.1.2: hormone metabolism.jasmonate.synthesis-degradation.lipoxygenase	IPR013819: Lipoxygenase, C-terminal | IPR001246: Lipoxygenase, plant | IPR000907: Lipoxygenase | IPR020834: Lipoxygenase, conserved site | IPR027433: Lipoxygenase, domain 3 | IPR001024: PLAT/LH2 domain | IPR008976: Lipase/lipooxygenase, PLAT/LH2 | IPR020833: Lipoxygenase, iron binding site	SilkvsEarx3	Low
GRMZM2G129357	2.6569	5.15301	8.58237	9.64209e-17	1.89775e-14	27.1768	NA	NA	Probable glutathione S-transferase MSR-1	GO:0005515: protein binding | GO:0071229: cellular response to acid chemical | GO:0019899: enzyme binding | GO:0098805: whole membrane | GO:0050789: regulation of biological process | GO:0012505: endomembrane system | GO:0016020: membrane | GO:0071462: cellular response to water stimulus | GO:0006749: glutathione metabolic process | GO:0004601: peroxidase activity | GO:0001101: response to acid chemical | GO:0009987: cellular process | GO:0031090: organelle membrane | GO:0044424: intracellular part | GO:0044422: organelle part | GO:0046686: response to cadmium ion | GO:1901575: organic substance catabolic process | GO:0080167: response to karrikin | GO:0090487: secondary metabolite catabolic process | GO:0050896: response to stimulus | GO:0018973: trinitrotoluene metabolic process | GO:0018974: 2,4,6-trinitrotoluene metabolic process | GO:0010035: response to inorganic substance | GO:0034641: cellular nitrogen compound metabolic process | GO:0033554: cellular response to stress | GO:0010038: response to metal ion | GO:0043295: glutathione binding | GO:0009605: response to external stimulus | GO:0006979: response to oxidative stress | GO:0048583: regulation of response to stimulus | GO:0005773: vacuole | GO:0009735: response to cytokinin | GO:0005774: vacuolar membrane | GO:0042631: cellular response to water deprivation | GO:1900750: oligopeptide binding | GO:1901564: organonitrogen compound metabolic process | GO:0007154: cell communication | GO:1901681: sulfur compound binding | GO:0009056: catabolic process | GO:0043603: cellular amide metabolic process | GO:0009570: chloroplast stroma | GO:0016684: oxidoreductase activity, acting on peroxide as acceptor | GO:0006807: nitrogen compound metabolic process | GO:0031668: cellular response to extracellular stimulus | GO:0009639: response to red or far red light | GO:0009404: toxin metabolic process | GO:0044248: cellular catabolic process | GO:0044763: single-organism cellular process | GO:0042221: response to chemical | GO:0008152: metabolic process | GO:0070887: cellular response to chemical stimulus | GO:0019326: nitrotoluene metabolic process | GO:0033218: amide binding | GO:0071214: cellular response to abiotic stimulus | GO:0005829: cytosol | GO:0048046: apoplast | GO:0006518: peptide metabolic process | GO:0009507: chloroplast | GO:0046260: trinitrotoluene catabolic process | GO:0009628: response to abiotic stimulus | GO:0046263: nitrotoluene catabolic process | GO:0009635: response to herbicide | GO:1901700: response to oxygen-containing compound | GO:0009636: response to toxic substance | GO:0044237: cellular metabolic process | GO:1901701: cellular response to oxygen-containing compound | GO:0005794: Golgi apparatus | GO:0009991: response to extracellular stimulus | GO:0016209: antioxidant activity | GO:0019439: aromatic compound catabolic process | GO:0071944: cell periphery | GO:0071704: organic substance metabolic process | GO:0016740: transferase activity | GO:0055114: oxidation-reduction process | GO:0051716: cellular response to stimulus | GO:0046256: 2,4,6-trinitrotoluene catabolic process | GO:0005737: cytoplasm | GO:0006950: response to stress | GO:0005622: intracellular | GO:0044464: cell part | GO:2000030: regulation of response to red or far red light | GO:0009266: response to temperature stimulus | GO:0006790: sulfur compound metabolic process | GO:0003824: catalytic activity | GO:0009407: toxin catabolic process | GO:0009409: response to cold | GO:0009414: response to water deprivation | GO:0009415: response to water | GO:0009536: plastid | GO:0009416: response to light stimulus | GO:0072490: toluene-containing compound metabolic process | GO:0044699: single-organism process | GO:0005576: extracellular region | GO:0072491: toluene-containing compound catabolic process | GO:0009532: plastid stroma | GO:0042277: peptide binding | GO:0004364: glutathione transferase activity | GO:1901360: organic cyclic compound metabolic process | GO:1901361: organic cyclic compound catabolic process | GO:0016765: transferase activity, transferring alkyl or aryl (other than methyl) groups | GO:0009719: response to endogenous stimulus | GO:0098588: bounding membrane of organelle | GO:0005634: nucleus | GO:0006725: cellular aromatic compound metabolic process | GO:0005886: plasma membrane | GO:0040007: growth | GO:0044446: intracellular organelle part | GO:0040008: regulation of growth | GO:0009725: response to hormone | GO:0044444: cytoplasmic part | GO:0006575: cellular modified amino acid metabolic process | GO:0010033: response to organic substance | GO:0065007: biological regulation | GO:0019748: secondary metabolic process | GO:0071496: cellular response to external stimulus | GO:0043231: intracellular membrane-bounded organelle | GO:0016491: oxidoreductase activity | GO:0005623: cell | GO:0072341: modified amino acid binding | GO:0044437: vacuolar part | GO:0043227: membrane-bounded organelle | GO:0044712: single-organism catabolic process | GO:0044435: plastid part | GO:0044710: single-organism metabolic process | GO:0043226: organelle | GO:0044434: chloroplast part | GO:0009314: response to radiation | GO:0043229: intracellular organelle | GO:0042537: benzene-containing compound metabolic process | GO:0005488: binding	26.9: misc.glutathione S transferases	IPR012336: Thioredoxin-like fold | IPR004045: Glutathione S-transferase, N-terminal | IPR010987: Glutathione S-transferase, C-terminal-like	SilkvsEarx3	Low
GRMZM2G061969	2.65479	6.13489	7.77746	3.70156e-14	3.63009e-12	21.4132	NA	NA	Phospholipase D alpha 1	GO:0005515: protein binding | GO:0003824: catalytic activity | GO:0071229: cellular response to acid chemical | GO:0016787: hydrolase activity | GO:0050789: regulation of biological process | GO:0016023: cytoplasmic, membrane-bounded vesicle | GO:0012505: endomembrane system | GO:0006629: lipid metabolic process | GO:0016020: membrane | GO:0009737: response to abscisic acid | GO:1902936: phosphatidylinositol bisphosphate binding | GO:0009738: abscisic acid-activated signaling pathway | GO:0001101: response to acid chemical | GO:0006631: fatty acid metabolic process | GO:0009987: cellular process | GO:0097164: ammonium ion metabolic process | GO:0031090: organelle membrane | GO:0044424: intracellular part | GO:0005543: phospholipid binding | GO:0044700: single organism signaling | GO:0044422: organelle part | GO:0046686: response to cadmium ion | GO:0005783: endoplasmic reticulum | GO:1901575: organic substance catabolic process | GO:0055044: symplast | GO:0044707: single-multicellular organism process | GO:0007165: signal transduction | GO:0044429: mitochondrial part | GO:0032501: multicellular organismal process | GO:0097708: intracellular vesicle | GO:0050896: response to stimulus | GO:0032502: developmental process | GO:0010035: response to inorganic substance | GO:0008081: phosphoric diester hydrolase activity | GO:0010038: response to metal ion | GO:0031410: cytoplasmic vesicle | GO:0097305: response to alcohol | GO:0097306: cellular response to alcohol | GO:0048583: regulation of response to stimulus | GO:0048584: positive regulation of response to stimulus | GO:0060589: nucleoside-triphosphatase regulator activity | GO:0005773: vacuole | GO:0043169: cation binding | GO:0044255: cellular lipid metabolic process | GO:0090351: seedling development | GO:0048856: anatomical structure development | GO:0043167: ion binding | GO:0005096: GTPase activator activity | GO:0007275: multicellular organism development | GO:0007154: cell communication | GO:0009056: catabolic process | GO:0016788: hydrolase activity, acting on ester bonds | GO:0030695: GTPase regulator activity | GO:0032870: cellular response to hormone stimulus | GO:0030054: cell junction | GO:0016042: lipid catabolic process | GO:0006807: nitrogen compound metabolic process | GO:0048731: system development | GO:0043436: oxoacid metabolic process | GO:0044767: single-organism developmental process | GO:0009526: plastid envelope | GO:0044248: cellular catabolic process | GO:0004630: phospholipase D activity | GO:0044763: single-organism cellular process | GO:0042221: response to chemical | GO:0008152: metabolic process | GO:0070887: cellular response to chemical stimulus | GO:0016298: lipase activity | GO:0005829: cytosol | GO:0071215: cellular response to abscisic acid stimulus | GO:0044242: cellular lipid catabolic process | GO:0009506: plasmodesma | GO:0098772: molecular function regulator | GO:0009507: chloroplast | GO:0009628: response to abiotic stimulus | GO:0005546: phosphatidylinositol-4,5-bisphosphate binding | GO:1901419: regulation of response to alcohol | GO:0009755: hormone-mediated signaling pathway | GO:0004620: phospholipase activity | GO:0006643: membrane lipid metabolic process | GO:0042578: phosphoric ester hydrolase activity | GO:0044237: cellular metabolic process | GO:1901700: response to oxygen-containing compound | GO:1901701: cellular response to oxygen-containing compound | GO:0044238: primary metabolic process | GO:0009873: ethylene-activated signaling pathway | GO:1901421: positive regulation of response to alcohol | GO:0006082: organic acid metabolic process | GO:0071944: cell periphery | GO:0030234: enzyme regulator activity | GO:0071704: organic substance metabolic process | GO:0010646: regulation of cell communication | GO:0051716: cellular response to stimulus | GO:0005739: mitochondrion | GO:0010647: positive regulation of cell communication | GO:0005737: cytoplasm | GO:0031966: mitochondrial membrane | GO:0031967: organelle envelope | GO:0009789: positive regulation of abscisic acid-activated signaling pathway | GO:0005622: intracellular | GO:0006950: response to stress | GO:0005740: mitochondrial envelope | GO:0048827: phyllome development | GO:0044464: cell part | GO:0009787: regulation of abscisic acid-activated signaling pathway | GO:0035091: phosphatidylinositol binding | GO:0009941: chloroplast envelope | GO:0032787: monocarboxylic acid metabolic process | GO:0031975: envelope | GO:0010118: stomatal movement | GO:0033993: response to lipid | GO:0010358: leaf shaping | GO:0099402: plant organ development | GO:0000160: phosphorelay signal transduction system | GO:0071396: cellular response to lipid | GO:0010119: regulation of stomatal movement | GO:0071310: cellular response to organic substance | GO:0009414: response to water deprivation | GO:0009536: plastid | GO:0009415: response to water | GO:0044699: single-organism process | GO:0009653: anatomical structure morphogenesis | GO:0008289: lipid binding | GO:0008047: enzyme activator activity | GO:0009651: response to salt stress | GO:1905392: plant organ morphogenesis | GO:0030135: coated vesicle | GO:0030136: clathrin-coated vesicle | GO:0019752: carboxylic acid metabolic process | GO:0031982: vesicle | GO:0071369: cellular response to ethylene stimulus | GO:0023052: signaling | GO:0009719: response to endogenous stimulus | GO:0048532: anatomical structure arrangement | GO:0046872: metal ion binding | GO:0023051: regulation of signaling | GO:0023056: positive regulation of signaling | GO:0005911: cell-cell junction | GO:0031988: membrane-bounded vesicle | GO:0046470: phosphatidylcholine metabolic process | GO:0005634: nucleus | GO:0005886: plasma membrane | GO:0009965: leaf morphogenesis | GO:0009723: response to ethylene | GO:0009966: regulation of signal transduction | GO:0009845: seed germination | GO:0044446: intracellular organelle part | GO:0009967: positive regulation of signal transduction | GO:0009725: response to hormone | GO:0044444: cytoplasmic part | GO:0046466: membrane lipid catabolic process | GO:0006970: response to osmotic stress | GO:0010033: response to organic substance | GO:0065007: biological regulation | GO:0035556: intracellular signal transduction | GO:0010016: shoot system morphogenesis | GO:0048366: leaf development | GO:0043231: intracellular membrane-bounded organelle | GO:0071495: cellular response to endogenous stimulus | GO:0005509: calcium ion binding | GO:0048367: shoot system development | GO:0048522: positive regulation of cellular process | GO:0050794: regulation of cellular process | GO:0005623: cell | GO:0044281: small molecule metabolic process | GO:0043227: membrane-bounded organelle | GO:0044712: single-organism catabolic process | GO:0048518: positive regulation of biological process | GO:0044435: plastid part | GO:0044710: single-organism metabolic process | GO:0043226: organelle | GO:0070290: N-acylphosphatidylethanolamine-specific phospholipase D activity | GO:0044434: chloroplast part | GO:0009791: post-embryonic development | GO:1901981: phosphatidylinositol phosphate binding | GO:0043229: intracellular organelle	11.9.3.1: lipid metabolism.lipid degradation.lysophospholipases.phospholipase D	IPR001736: Phospholipase D/Transphosphatidylase | IPR024632: Phospholipase D, C-terminal | IPR015679: Phospholipase D family | IPR000008: C2 domain	SilkvsEarx3	Low
GRMZM2G155873	2.65466	-2.51386	3.07388	0.00221826	0.00823982	-1.581	NA	NA	NA	NA	NA	NA	SilkvsEarx3	Low
GRMZM2G047720	2.654	5.44066	3.95708	8.58658e-05	0.000512231	0.973287	NA	NA	CURVATURE THYLAKOID 1A, chloroplastic	GO:0031224: intrinsic component of membrane | GO:0031984: organelle subcompartment | GO:0010287: plastoglobule | GO:0034357: photosynthetic membrane | GO:0016021: integral component of membrane | GO:0055035: plastid thylakoid membrane | GO:0016020: membrane | GO:0005737: cytoplasm | GO:0031967: organelle envelope | GO:0005622: intracellular | GO:0044446: intracellular organelle part | GO:0009526: plastid envelope | GO:0044424: intracellular part | GO:0044425: membrane part | GO:0044422: organelle part | GO:0044464: cell part | GO:0044444: cytoplasmic part | GO:0009941: chloroplast envelope | GO:0031975: envelope | GO:0043231: intracellular membrane-bounded organelle | GO:0009507: chloroplast | GO:0031976: plastid thylakoid | GO:0005623: cell | GO:0009535: chloroplast thylakoid membrane | GO:0009579: thylakoid | GO:0043227: membrane-bounded organelle | GO:0009536: plastid | GO:0044435: plastid part | GO:0044436: thylakoid part | GO:0043226: organelle | GO:0042651: thylakoid membrane | GO:0009532: plastid stroma | GO:0044434: chloroplast part | GO:0009534: chloroplast thylakoid | GO:0043229: intracellular organelle | GO:0009570: chloroplast stroma	NA	IPR025564: Cyanobacterial aminoacyl-tRNA synthetase, CAAD domain	SilkvsEarx3	Low
GRMZM2G127668	2.65371	-0.785682	4.22588	2.78844e-05	0.000196271	2.18422	NA	NA	Naringenin,2-oxoglutarate 3-dioxygenase	GO:0016491: oxidoreductase activity | GO:0055114: oxidation-reduction process | GO:0016706: oxidoreductase activity, acting on paired donors, with incorporation or reduction of molecular oxygen, 2-oxoglutarate as one donor, and incorporation of one atom each of oxygen into both donors | GO:0044710: single-organism metabolic process | GO:0044699: single-organism process | GO:0008152: metabolic process | GO:0051213: dioxygenase activity | GO:0016705: oxidoreductase activity, acting on paired donors, with incorporation or reduction of molecular oxygen | GO:0003824: catalytic activity	17.5.1: hormone metabolism.ethylene.synthesis-degradation	IPR027443: Isopenicillin N synthase-like | IPR005123: Oxoglutarate/iron-dependent dioxygenase | IPR026992: Non-haem dioxygenase N-terminal domain	SilkvsEarx3	Low
GRMZM2G084570	2.65355	-2.69926	3.37417	0.000792829	0.00342119	-0.683233	NA	NA	Cyclin-dependent kinase inhibitor 1	GO:0004861: cyclin-dependent protein serine/threonine kinase inhibitor activity | GO:0005634: nucleus | GO:0007050: cell cycle arrest	NA	IPR003175: Cyclin-dependent kinase inhibitor	SilkvsEarx3	Low
GRMZM2G004946	2.65282	-3.52775	3.40519	0.000709693	0.00311316	-0.585141	NA	NA	Golgi-specific brefeldin A-resistance guanine nucleotide exchange factor 1	GO:0005086: ARF guanyl-nucleotide exchange factor activity | GO:0032012: regulation of ARF protein signal transduction | GO:0090406: pollen tube | GO:0071702: organic substance transport | GO:0031984: organelle subcompartment | GO:0012505: endomembrane system | GO:0016020: membrane | GO:0005737: cytoplasm | GO:0051234: establishment of localization | GO:0051179: localization | GO:0045184: establishment of protein localization | GO:0000003: reproduction | GO:0044702: single organism reproductive process | GO:0005622: intracellular | GO:0065009: regulation of molecular function | GO:0044424: intracellular part | GO:0006810: transport | GO:0044446: intracellular organelle part | GO:0009846: pollen germination | GO:0098791: Golgi subcompartment | GO:0044422: organelle part | GO:0044444: cytoplasmic part | GO:0022414: reproductive process | GO:0044464: cell part | GO:0044707: single-multicellular organism process | GO:0044706: multi-multicellular organism process | GO:0044703: multi-organism reproductive process | GO:0032501: multicellular organismal process | GO:0051704: multi-organism process | GO:0033036: macromolecule localization | GO:0005829: cytosol | GO:0050790: regulation of catalytic activity | GO:0043231: intracellular membrane-bounded organelle | GO:0016192: vesicle-mediated transport | GO:0005802: trans-Golgi network | GO:0005623: cell | GO:0043227: membrane-bounded organelle | GO:0042995: cell projection | GO:0009856: pollination | GO:0043226: organelle | GO:0005794: Golgi apparatus | GO:0044431: Golgi apparatus part | GO:0008104: protein localization | GO:0015031: protein transport | GO:0043229: intracellular organelle | GO:0005488: binding | GO:0007264: small GTPase mediated signal transduction | GO:0007265: Ras protein signal transduction | GO:0046578: regulation of Ras protein signal transduction | GO:0035556: intracellular signal transduction | GO:0005085: guanyl-nucleotide exchange factor activity | GO:0032011: ARF protein signal transduction | GO:0010646: regulation of cell communication | GO:0051056: regulation of small GTPase mediated signal transduction | GO:0023051: regulation of signaling | GO:0023052: signaling | GO:0048583: regulation of response to stimulus | GO:0009966: regulation of signal transduction | GO:0007165: signal transduction | GO:0044700: single organism signaling | GO:1902531: regulation of intracellular signal transduction	33.99: development.unspecified	IPR000904: Sec7 domain | IPR016024: Armadillo-type fold | IPR023394: Sec7 domain, alpha orthogonal bundle	SilkvsEarx3	Low
GRMZM2G111998	2.65166	3.33451	6.6465	7.27078e-11	2.84625e-09	13.9977	NA	NA	xylosidase/alpha-L-arabinofuranosidase 2	GO:0004553: hydrolase activity, hydrolyzing O-glycosyl compounds | GO:0005975: carbohydrate metabolic process | GO:0030312: external encapsulating structure | GO:0071944: cell periphery | GO:0030054: cell junction | GO:0005737: cytoplasm | GO:0005618: cell wall | GO:0005911: cell-cell junction | GO:0044424: intracellular part | GO:0005622: intracellular | GO:0009505: plant-type cell wall | GO:0044464: cell part | GO:0044444: cytoplasmic part | GO:0044421: extracellular region part | GO:0031012: extracellular matrix | GO:0055044: symplast | GO:0048046: apoplast | GO:0009506: plasmodesma | GO:0043231: intracellular membrane-bounded organelle | GO:0009507: chloroplast | GO:0005623: cell | GO:0043227: membrane-bounded organelle | GO:0009536: plastid | GO:0005578: proteinaceous extracellular matrix | GO:0043226: organelle | GO:0005576: extracellular region | GO:0043229: intracellular organelle | GO:0016787: hydrolase activity | GO:0016798: hydrolase activity, acting on glycosyl bonds	10.6.2: cell wall.degradation.mannan-xylose-arabinose-fucose	IPR002772: Glycoside hydrolase family 3 C-terminal domain | IPR026891: Fibronectin type III-like domain | IPR017853: Glycoside hydrolase, superfamily | IPR026892: Glycoside hydrolase family 3 | IPR001764: Glycoside hydrolase, family 3, N-terminal | SignalP-noTM: Signal Peptide detected using noTM network	SilkvsEarx3	Low
GRMZM2G419953	2.65142	2.84595	5.19715	2.86172e-07	3.82712e-06	6.21432	NA	NA	Lignin-forming anionic peroxidase	GO:0004601: peroxidase activity | GO:0006979: response to oxidative stress | GO:0020037: heme binding | GO:0055114: oxidation-reduction process | GO:0016209: antioxidant activity | GO:0044699: single-organism process | GO:0006950: response to stress | GO:0003824: catalytic activity | GO:0046906: tetrapyrrole binding | GO:0044710: single-organism metabolic process | GO:0005488: binding | GO:1901363: heterocyclic compound binding | GO:0008152: metabolic process | GO:0016491: oxidoreductase activity | GO:0097159: organic cyclic compound binding | GO:0016684: oxidoreductase activity, acting on peroxide as acceptor | GO:0050896: response to stimulus	26.12: misc.peroxidases	IPR000823: Plant peroxidase | IPR019793: Peroxidases heam-ligand binding site | IPR002016: Haem peroxidase, plant/fungal/bacterial | IPR010255: Haem peroxidase | IPR019794: Peroxidase, active site | SignalP-noTM: Signal Peptide detected using noTM network	SilkvsEarx3	Low
GRMZM2G030325	2.65053	-0.895262	2.91432	0.00371053	0.0127163	-2.00504	NA	NA	NAC transcription factor NAM	GO:0003677: DNA binding | GO:0006355: regulation of transcription, DNA-templated | GO:0006355: regulation of transcription, DNA-dependent | GO:0010468: regulation of gene expression | GO:0010467: gene expression | GO:0006807: nitrogen compound metabolic process | GO:1901576: organic substance biosynthetic process | GO:0006725: cellular aromatic compound metabolic process | GO:0051252: regulation of RNA metabolic process | GO:0051171: regulation of nitrogen compound metabolic process | GO:0090304: nucleic acid metabolic process | GO:0044260: cellular macromolecule metabolic process | GO:0019222: regulation of metabolic process | GO:0080090: regulation of primary metabolic process | GO:0034641: cellular nitrogen compound metabolic process | GO:0019219: regulation of nucleobase-containing compound metabolic process | GO:0034645: cellular macromolecule biosynthetic process | GO:0050789: regulation of biological process | GO:0097159: organic cyclic compound binding | GO:0009889: regulation of biosynthetic process | GO:2001141: regulation of RNA biosynthetic process | GO:0018130: heterocycle biosynthetic process | GO:0043170: macromolecule metabolic process | GO:0044237: cellular metabolic process | GO:0019438: aromatic compound biosynthetic process | GO:0044238: primary metabolic process | GO:0046483: heterocycle metabolic process | GO:0009058: biosynthetic process | GO:0016070: RNA metabolic process | GO:0009987: cellular process | GO:0009059: macromolecule biosynthetic process | GO:0044271: cellular nitrogen compound biosynthetic process | GO:0065007: biological regulation | GO:0003676: nucleic acid binding | GO:0010556: regulation of macromolecule biosynthetic process | GO:0060255: regulation of macromolecule metabolic process | GO:0006351: transcription, DNA-templated | GO:2000112: regulation of cellular macromolecule biosynthetic process | GO:0031323: regulation of cellular metabolic process | GO:1901360: organic cyclic compound metabolic process | GO:0031326: regulation of cellular biosynthetic process | GO:0006139: nucleobase-containing compound metabolic process | GO:1901362: organic cyclic compound biosynthetic process | GO:0005488: binding | GO:1901363: heterocyclic compound binding | GO:0034654: nucleobase-containing compound biosynthetic process | GO:0050794: regulation of cellular process | GO:0032774: RNA biosynthetic process | GO:0008152: metabolic process | GO:0071704: organic substance metabolic process | GO:0044249: cellular biosynthetic process	33.99: development.unspecified	IPR003441: NAC domain	SilkvsEarx3	Low
GRMZM2G030444	2.65003	-3.7474	2.62152	0.00899734	0.0267018	-2.75449	NA	NA	Vacuolar iron transporter 1	GO:0055072: iron ion homeostasis | GO:0005774: vacuolar membrane | GO:0005381: iron ion transmembrane transporter activity	15.3: metal handling.regulation | 34.12: transport.metal	IPR008217: Domain of unknown function DUF125, transmembrane	SilkvsEarx3	Low
GRMZM2G043396	2.6488	1.68662	4.02674	6.45433e-05	0.000401599	1.38288	NA	NA	NA	NA	NA	IPR025322: Protein of unknown function DUF4228, plant	SilkvsEarx3	Low
GRMZM2G117742	2.64797	1.80091	4.19036	3.24691e-05	0.000224613	1.94587	NA	NA	NA	NA	NA	IPR026057: PC-Esterase | IPR025846: PMR5 N-terminal domain | SignalP-TM: Signal Peptide detected using TM network	SilkvsEarx3	Low
GRMZM2G141955	2.64761	2.41164	4.98648	8.26785e-07	9.46778e-06	5.33275	NA	NA	Axial regulator YABBY	GO:0007275: multicellular organism development | GO:0005634: nucleus | GO:0030154: cell differentiation	27.3.10: RNA.regulation of transcription.C2C2(Zn) YABBY family	IPR009071: High mobility group box domain | IPR006780: YABBY protein	SilkvsEarx3	Low
GRMZM2G301908	2.64564	4.3608	6.82196	2.38617e-11	1.07177e-09	15.0656	NA	NA	Fasciclin-like arabinogalactan protein	GO:0016023: cytoplasmic membrane-bounded vesicle	10.5.1.1: cell wall.cell wall proteins.AGPs.AGP	IPR000782: FAS1 domain | SignalP-noTM: Signal Peptide detected using noTM network	SilkvsEarx3	Low
GRMZM2G075148	2.64429	0.213816	4.09437	4.87225e-05	0.000316428	1.74733	NA	NA	temperature-induced protein lt101	GO:0016021: integral component of membrane | GO:0050896: response to stimulus | GO:0006950: response to stress | GO:0009266: response to temperature stimulus | GO:0009628: response to abiotic stimulus | GO:0009409: response to cold | GO:0016021: integral to membrane | GO:0009737: response to abscisic acid | GO:0009651: response to salt stress | GO:0009414: response to water deprivation	NA	IPR000612: Proteolipid membrane potential modulator	SilkvsEarx3	Low
GRMZM2G055826	2.64354	-1.71643	3.16533	0.00163523	0.00635568	-1.30536	NA	NA	NA	GO:0005515: protein binding	NA	IPR001810: F-box domain	SilkvsEarx3	Low
GRMZM2G167549	2.64337	8.0585	7.68112	7.32214e-14	6.69433e-12	20.6331	NA	indolin-2-one monooxygenase	indolin-2-one monooxygenase	GO:0005506: iron ion binding | GO:0016705: oxidoreductase activity, acting on paired donors, with incorporation or reduction of molecular oxygen | GO:0020037: heme binding | GO:0055114: oxidation-reduction process | GO:0016021: integral to membrane | GO:0036191: indolin-2-one monooxygenase activity | GO:0043169: cation binding | GO:0044699: single-organism process | GO:0043167: ion binding | GO:0046914: transition metal ion binding | GO:0003824: catalytic activity | GO:0046906: tetrapyrrole binding | GO:0046872: metal ion binding | GO:0044710: single-organism metabolic process | GO:1901363: heterocyclic compound binding | GO:0005488: binding | GO:0008152: metabolic process | GO:0016491: oxidoreductase activity | GO:0097159: organic cyclic compound binding	26.1: misc.misc2	IPR001128: Cytochrome P450	SilkvsEarx3	Low
GRMZM2G465953	2.64296	0.963856	4.25823	2.42525e-05	0.000173884	2.31482	NA	NA	NA	NA	NA	NA	SilkvsEarx3	Low
GRMZM2G354460	2.64268	0.727199	3.02125	0.00263499	0.00952805	-1.77715	NA	NA	NA	GO:0071944: cell periphery | GO:0016021: integral component of membrane | GO:0031224: intrinsic component of membrane | GO:0048530: fruit morphogenesis | GO:0048731: system development | GO:0016020: membrane | GO:0044767: single-organism developmental process | GO:0000003: reproduction | GO:0005886: plasma membrane | GO:0044425: membrane part | GO:0048646: anatomical structure formation involved in morphogenesis | GO:0044464: cell part | GO:0022414: reproductive process | GO:0048608: reproductive structure development | GO:0044707: single-multicellular organism process | GO:0010154: fruit development | GO:0010199: organ boundary specification between lateral organs and the meristem | GO:0032501: multicellular organismal process | GO:0032502: developmental process | GO:0003006: developmental process involved in reproduction | GO:0005623: cell | GO:0061458: reproductive system development | GO:0048859: formation of anatomical boundary | GO:0090691: formation of plant organ boundary | GO:0044699: single-organism process | GO:0009653: anatomical structure morphogenesis | GO:0048856: anatomical structure development | GO:0090698: post-embryonic plant morphogenesis | GO:0007275: multicellular organism development	NA	NA	SilkvsEarx3	Low
GRMZM2G043503	2.64248	-2.97878	2.73388	0.00646204	0.0202171	-2.47962	NA	NA	3-hydroxy-3-methylglutaryl-coenzyme A reductase	GO:0004420: hydroxymethylglutaryl-CoA reductase (NADPH) activity | GO:0015936: coenzyme A metabolic process | GO:0050662: coenzyme binding | GO:0055114: oxidation-reduction process | GO:0098805: whole membrane | GO:0016104: triterpenoid biosynthetic process | GO:0046490: isopentenyl diphosphate metabolic process | GO:0090407: organophosphate biosynthetic process | GO:0012505: endomembrane system | GO:0030154: cell differentiation | GO:0016021: integral component of membrane | GO:0016020: membrane | GO:0006629: lipid metabolic process | GO:0042175: nuclear outer membrane-endoplasmic reticulum membrane network | GO:0048235: pollen sperm cell differentiation | GO:0005737: cytoplasm | GO:0097159: organic cyclic compound binding | GO:0050661: NADP binding | GO:0005777: peroxisome | GO:0048232: male gamete generation | GO:0005778: peroxisomal membrane | GO:0022412: cellular process involved in reproduction in multicellular organism | GO:0048869: cellular developmental process | GO:0000003: reproduction | GO:0044702: single organism reproductive process | GO:1901615: organic hydroxy compound metabolic process | GO:0005622: intracellular | GO:0031090: organelle membrane | GO:0044424: intracellular part | GO:0044425: membrane part | GO:0044422: organelle part | GO:0008299: isoprenoid biosynthetic process | GO:0005783: endoplasmic reticulum | GO:0022414: reproductive process | GO:0044464: cell part | GO:0008654: phospholipid biosynthetic process | GO:0048229: gametophyte development | GO:1901576: organic substance biosynthetic process | GO:0008610: lipid biosynthetic process | GO:0044707: single-multicellular organism process | GO:0006790: sulfur compound metabolic process | GO:0044703: multi-organism reproductive process | GO:0032501: multicellular organismal process | GO:0016114: terpenoid biosynthetic process | GO:0032502: developmental process | GO:0051704: multi-organism process | GO:0042282: hydroxymethylglutaryl-CoA reductase activity | GO:0032504: multicellular organism reproduction | GO:0000166: nucleotide binding | GO:0009536: plastid | GO:0009058: biosynthetic process | GO:0007276: gamete generation | GO:0044255: cellular lipid metabolic process | GO:0008202: steroid metabolic process | GO:0048856: anatomical structure development | GO:0035383: thioester metabolic process | GO:0007275: multicellular organism development | GO:1901362: organic cyclic compound biosynthetic process | GO:1901363: heterocyclic compound binding | GO:0016126: sterol biosynthetic process | GO:0031224: intrinsic component of membrane | GO:0016125: sterol metabolic process | GO:0019953: sexual reproduction | GO:0098588: bounding membrane of organelle | GO:0031903: microbody membrane | GO:0005515: protein binding | GO:0005634: nucleus | GO:0044767: single-organism developmental process | GO:0044446: intracellular organelle part | GO:0044249: cellular biosynthetic process | GO:0006694: steroid biosynthetic process | GO:0044444: cytoplasmic part | GO:0048609: multicellular organismal reproductive process | GO:0009240: isopentenyl diphosphate biosynthetic process | GO:0055046: microgametogenesis | GO:0019287: isopentenyl diphosphate biosynthetic process, mevalonate pathway | GO:0043231: intracellular membrane-bounded organelle | GO:0003006: developmental process involved in reproduction | GO:0005623: cell | GO:0006637: acyl-CoA metabolic process | GO:0005789: endoplasmic reticulum membrane | GO:1901617: organic hydroxy compound biosynthetic process | GO:0042579: microbody | GO:0043227: membrane-bounded organelle | GO:0006720: isoprenoid metabolic process | GO:0044438: microbody part | GO:0006722: triterpenoid metabolic process | GO:0006644: phospholipid metabolic process | GO:0006721: terpenoid metabolic process | GO:0043226: organelle | GO:0044711: single-organism biosynthetic process | GO:0036094: small molecule binding | GO:0009555: pollen development | GO:0044432: endoplasmic reticulum part | GO:1901265: nucleoside phosphate binding | GO:0006084: acetyl-CoA metabolic process | GO:0043229: intracellular organelle | GO:0044439: peroxisomal part | GO:0016616: oxidoreductase activity, acting on the CH-OH group of donors, NAD or NADP as acceptor | GO:0034032: purine nucleoside bisphosphate metabolic process | GO:0016614: oxidoreductase activity, acting on CH-OH group of donors | GO:0051186: cofactor metabolic process | GO:0033865: nucleoside bisphosphate metabolic process | GO:0006732: coenzyme metabolic process | GO:0016021: integral to membrane | GO:0033875: ribonucleoside bisphosphate metabolic process	16.1.2.3: secondary metabolism.isoprenoids.mevalonate pathway.HMG-CoA reductase	IPR023282: Hydroxymethylglutaryl-CoA reductase, N-terminal | IPR009029: Hydroxymethylglutaryl-CoA reductase, class I/II, substrate-binding | IPR002202: Hydroxymethylglutaryl-CoA reductase, class I/II | IPR009023: Hydroxymethylglutaryl-CoA reductase, class I/II, NAD/NADP-binding | IPR023074: Hydroxymethylglutaryl-CoA reductase, class I/II, catalytic domain	SilkvsEarx3	Low
GRMZM2G138355	2.64213	0.293168	3.89423	0.000110687	0.0006384	0.938371	NA	NA	Nudix hydrolase 13, mitochondrial	GO:0016787: hydrolase activity	23.3.3: nucleotide metabolism.salvage.NUDIX hydrolases	IPR015797: NUDIX hydrolase domain-like | IPR000086: NUDIX hydrolase domain | IPR020084: NUDIX hydrolase, conserved site	SilkvsEarx3	Low
GRMZM2G150107	2.64195	-0.379439	3.52282	0.000462662	0.00216275	-0.227605	NA	NA	NA	NA	NA	NA	SilkvsEarx3	Low
GRMZM2G068179	2.64193	-1.52723	2.88329	0.00409022	0.0137891	-2.22581	NA	NA	Putative S-adenosyl-L-methionine-dependent methyltransferase	GO:0008168: methyltransferase activity | GO:0032259: methylation | GO:0043227: membrane-bounded organelle | GO:0044424: intracellular part | GO:0005622: intracellular | GO:0043226: organelle | GO:0043231: intracellular membrane-bounded organelle | GO:0044464: cell part | GO:0005623: cell | GO:0043229: intracellular organelle | GO:0005634: nucleus	26.6: misc.O-methyl transferases	IPR007213: Leucine carboxyl methyltransferase | IPR011610: S-adenosyl-L-methionine-dependent methyltransferase, putative	SilkvsEarx3	Low
GRMZM2G126260	2.64144	2.9347	7.14565	2.87477e-12	1.65603e-10	17.1293	NA	NA	Auxin efflux carrier component	GO:0016021: integral component of membrane | GO:0055085: transmembrane transport | GO:0051239: regulation of multicellular organismal process | GO:0050789: regulation of biological process | GO:0012505: endomembrane system | GO:0012506: vesicle membrane | GO:0030154: cell differentiation | GO:0010449: root meristem growth | GO:0009986: cell surface | GO:0010329: auxin efflux transmembrane transporter activity | GO:0000003: reproduction | GO:0044702: single organism reproductive process | GO:0009987: cellular process | GO:0048869: cellular developmental process | GO:0009746: response to hexose | GO:0031090: organelle membrane | GO:0044424: intracellular part | GO:0048507: meristem development | GO:0044700: single organism signaling | GO:0044422: organelle part | GO:0048468: cell development | GO:0048589: developmental growth | GO:0005783: endoplasmic reticulum | GO:0048469: cell maturation | GO:0022414: reproductive process | GO:0055044: symplast | GO:0009743: response to carbohydrate | GO:0007165: signal transduction | GO:0010054: trichoblast differentiation | GO:0044707: single-multicellular organism process | GO:0048509: regulation of meristem development | GO:0010053: root epidermal cell differentiation | GO:0080161: auxin transmembrane transporter activity | GO:0032501: multicellular organismal process | GO:0032502: developmental process | GO:0050896: response to stimulus | GO:0010315: auxin efflux | GO:0009605: response to external stimulus | GO:0048588: developmental cell growth | GO:0032989: cellular component morphogenesis | GO:0048583: regulation of response to stimulus | GO:0009606: tropism | GO:0009733: response to auxin | GO:0005773: vacuole | GO:0009734: auxin-activated signaling pathway | GO:0015291: secondary active transmembrane transporter activity | GO:0015294: solute:cation symporter activity | GO:0015293: symporter activity | GO:0048856: anatomical structure development | GO:0007275: multicellular organism development | GO:0007154: cell communication | GO:0016049: cell growth | GO:0032870: cellular response to hormone stimulus | GO:0016323: basolateral plasma membrane | GO:0071840: cellular component organization or biogenesis | GO:0016043: cellular component organization | GO:0030054: cell junction | GO:0042592: homeostatic process | GO:0009914: hormone transport | GO:0048731: system development | GO:0044767: single-organism developmental process | GO:0044765: single-organism transport | GO:0009888: tissue development | GO:0044763: single-organism cellular process | GO:0009880: embryonic pattern specification | GO:0042221: response to chemical | GO:0010073: meristem maintenance | GO:0010075: regulation of meristem growth | GO:0048608: reproductive structure development | GO:0070887: cellular response to chemical stimulus | GO:0009506: plasmodesma | GO:0045178: basal part of cell | GO:0009749: response to glucose | GO:0009628: response to abiotic stimulus | GO:0003006: developmental process involved in reproduction | GO:0009629: response to gravity | GO:0009755: hormone-mediated signaling pathway | GO:1901700: response to oxygen-containing compound | GO:0009630: gravitropism | GO:0048316: seed development | GO:0060560: developmental growth involved in morphogenesis | GO:0015075: ion transmembrane transporter activity | GO:0016328: lateral plasma membrane | GO:2000280: regulation of root development | GO:2000026: regulation of multicellular organismal development | GO:0071944: cell periphery | GO:0010646: regulation of cell communication | GO:0051716: cellular response to stimulus | GO:0005737: cytoplasm | GO:0010928: regulation of auxin mediated signaling pathway | GO:0009942: longitudinal axis specification | GO:0005622: intracellular | GO:0000323: lytic vacuole | GO:0044464: cell part | GO:0022857: transmembrane transporter activity | GO:0010252: auxin homeostasis | GO:0034284: response to monosaccharide | GO:0099402: plant organ development | GO:0071310: cellular response to organic substance | GO:0009925: basal plasma membrane | GO:0009926: auxin polar transport | GO:0044459: plasma membrane part | GO:0005215: transporter activity | GO:0009416: response to light stimulus | GO:0044699: single-organism process | GO:0009653: anatomical structure morphogenesis | GO:1902578: single-organism localization | GO:0008324: cation transmembrane transporter activity | GO:0022622: root system development | GO:0010082: regulation of root meristem growth | GO:0035266: meristem growth | GO:0090558: plant epidermis development | GO:1905392: plant organ morphogenesis | GO:0090627: plant epidermal cell differentiation | GO:0031982: vesicle | GO:0023052: signaling | GO:0009719: response to endogenous stimulus | GO:0023051: regulation of signaling | GO:0071365: cellular response to auxin stimulus | GO:0005911: cell-cell junction | GO:0009958: positive gravitropism | GO:0060918: auxin transport | GO:0009723: response to ethylene | GO:0040007: growth | GO:0005886: plasma membrane | GO:0009966: regulation of signal transduction | GO:0040008: regulation of growth | GO:0044444: cytoplasmic part | GO:0009725: response to hormone | GO:0048765: root hair cell differentiation | GO:0080147: root hair cell development | GO:0048766: root hair initiation | GO:0021700: developmental maturation | GO:0048767: root hair elongation | GO:0098590: plasma membrane region | GO:0007389: pattern specification process | GO:0000902: cell morphogenesis | GO:0015562: efflux transmembrane transporter activity | GO:0000904: cell morphogenesis involved in differentiation | GO:0010154: fruit development | GO:0010033: response to organic substance | GO:0065008: regulation of biological quality | GO:0065007: biological regulation | GO:0010015: root morphogenesis | GO:0071495: cellular response to endogenous stimulus | GO:0043231: intracellular membrane-bounded organelle | GO:0048764: trichoblast maturation | GO:0050794: regulation of cellular process | GO:0022892: substrate-specific transporter activity | GO:0022891: substrate-specific transmembrane transporter activity | GO:0050793: regulation of developmental process | GO:0005623: cell | GO:0010817: regulation of hormone levels | GO:0048364: root development | GO:0043227: membrane-bounded organelle | GO:0061458: reproductive system development | GO:0048638: regulation of developmental growth | GO:0043226: organelle | GO:0000578: embryonic axis specification | GO:0009798: axis specification | GO:0009314: response to radiation | GO:0048878: chemical homeostasis | GO:0009791: post-embryonic development | GO:0022804: active transmembrane transporter activity | GO:0009793: embryo development ending in seed dormancy | GO:0009672: auxin:proton symporter activity | GO:0043229: intracellular organelle | GO:0009790: embryo development | GO:0016021: integral to membrane | GO:0016020: membrane | GO:0006810: transport | GO:0031224: intrinsic to membrane | GO:0044425: membrane part | GO:0051234: establishment of localization | GO:0051179: localization	17.2.2: hormone metabolism.auxin.signal transduction	IPR014024: Auxin efflux carrier, plant type | IPR004776: Auxin efflux carrier	SilkvsEarx3	Low
GRMZM2G080231	2.64117	3.34921	6.35739	4.33024e-10	1.34129e-08	12.5584	NA	NA	Probable beta-1,3-galactosyltransferase	GO:0006486: protein glycosylation | GO:0008378: galactosyltransferase activity | GO:0016020: membrane | GO:1901576: organic substance biosynthetic process | GO:0070085: glycosylation | GO:0044763: single-organism cellular process | GO:0009100: glycoprotein metabolic process | GO:0009101: glycoprotein biosynthetic process | GO:0044710: single-organism metabolic process | GO:0034645: cellular macromolecule biosynthetic process | GO:0009058: biosynthetic process | GO:0016758: transferase activity, transferring hexosyl groups | GO:0009059: macromolecule biosynthetic process | GO:0005975: carbohydrate metabolic process | GO:0016757: transferase activity, transferring glycosyl groups | GO:1901137: carbohydrate derivative biosynthetic process | GO:1901135: carbohydrate derivative metabolic process | GO:0044723: single-organism carbohydrate metabolic process | GO:0043412: macromolecule modification | GO:0043413: macromolecule glycosylation | GO:0044267: cellular protein metabolic process | GO:0044249: cellular biosynthetic process | GO:0006464: cellular protein modification process | GO:0016740: transferase activity | GO:0019538: protein metabolic process | GO:0036211: protein modification process	29.7: protein.glycosylation	IPR002659: Glycosyl transferase, family 31 | IPR025298: Domain of unknown function DUF4094	SilkvsEarx3	Low
GRMZM2G075828	2.63914	4.65163	5.20612	2.73295e-07	3.67794e-06	6.04285	NA	NA	TRANSPARENT TESTA 12	GO:0006855: drug transmembrane transport | GO:0015238: drug transmembrane transporter activity | GO:0015297: antiporter activity | GO:0016020: membrane | GO:0055085: transmembrane transport | GO:0044765: single-organism transport | GO:0005215: transporter activity | GO:0009987: cellular process | GO:0042493: response to drug | GO:0044699: single-organism process | GO:0022857: transmembrane transporter activity | GO:0044763: single-organism cellular process | GO:0022804: active transmembrane transporter activity | GO:0051234: establishment of localization | GO:0042221: response to chemical | GO:0090484: drug transporter activity | GO:0006810: transport | GO:0015893: drug transport | GO:0015291: secondary active transmembrane transporter activity | GO:0050896: response to stimulus | GO:0051179: localization	34.99: transport.misc	IPR002528: Multi antimicrobial extrusion protein	SilkvsEarx3	Low
GRMZM2G041668	2.63804	-2.21412	3.08345	0.00214938	0.00801126	-1.56295	NA	NA	NAC transcription factor NAM	GO:0003677: DNA binding | GO:0006355: regulation of transcription, DNA-templated | GO:0071944: cell periphery | GO:0012501: programmed cell death | GO:0010089: xylem development | GO:0030312: external encapsulating structure | GO:0031325: positive regulation of cellular metabolic process | GO:0030154: cell differentiation | GO:0005618: cell wall | GO:0010604: positive regulation of macromolecule metabolic process | GO:0009737: response to abscisic acid | GO:0031328: positive regulation of cellular biosynthetic process | GO:1903508: positive regulation of nucleic acid-templated transcription | GO:0005975: carbohydrate metabolic process | GO:0001101: response to acid chemical | GO:0005976: polysaccharide metabolic process | GO:0048869: cellular developmental process | GO:0005622: intracellular | GO:0044424: intracellular part | GO:0009505: plant-type cell wall | GO:0009620: response to fungus | GO:0009741: response to brassinosteroid | GO:0044464: cell part | GO:0044707: single-multicellular organism process | GO:0042803: protein homodimerization activity | GO:0042802: identical protein binding | GO:1905177: tracheary element differentiation | GO:0032501: multicellular organismal process | GO:0050896: response to stimulus | GO:0032502: developmental process | GO:0010557: positive regulation of macromolecule biosynthetic process | GO:0071555: cell wall organization | GO:0051704: multi-organism process | GO:0071554: cell wall organization or biogenesis | GO:0033993: response to lipid | GO:0097305: response to alcohol | GO:0009605: response to external stimulus | GO:0003700: transcription factor activity, sequence-specific DNA binding | GO:0009607: response to biotic stimulus | GO:0009733: response to auxin | GO:0009735: response to cytokinin | GO:0044699: single-organism process | GO:0045229: external encapsulating structure organization | GO:0009531: secondary cell wall | GO:0043565: sequence-specific DNA binding | GO:0048856: anatomical structure development | GO:0009891: positive regulation of biosynthetic process | GO:0051707: response to other organism | GO:0007275: multicellular organism development | GO:0009893: positive regulation of metabolic process | GO:0010087: phloem or xylem histogenesis | GO:0043207: response to external biotic stimulus | GO:0010981: regulation of cell wall macromolecule metabolic process | GO:0010942: positive regulation of cell death | GO:0071840: cellular component organization or biogenesis | GO:0016043: cellular component organization | GO:0010941: regulation of cell death | GO:0009719: response to endogenous stimulus | GO:0010628: positive regulation of gene expression | GO:0051254: positive regulation of RNA metabolic process | GO:0005515: protein binding | GO:0005634: nucleus | GO:0044767: single-organism developmental process | GO:0009888: tissue development | GO:0009725: response to hormone | GO:0044763: single-organism cellular process | GO:0014070: response to organic cyclic compound | GO:0046983: protein dimerization activity | GO:1903338: regulation of cell wall organization or biogenesis | GO:0042221: response to chemical | GO:0045935: positive regulation of nucleobase-containing compound metabolic process | GO:0010033: response to organic substance | GO:1902680: positive regulation of RNA biosynthetic process | GO:0010410: hemicellulose metabolic process | GO:0001071: nucleic acid binding transcription factor activity | GO:0043231: intracellular membrane-bounded organelle | GO:0045893: positive regulation of transcription, DNA-templated | GO:0048522: positive regulation of cellular process | GO:0045491: xylan metabolic process | GO:0008219: cell death | GO:0005623: cell | GO:0043227: membrane-bounded organelle | GO:0048759: xylem vessel member cell differentiation | GO:1901700: response to oxygen-containing compound | GO:0048518: positive regulation of biological process | GO:0043226: organelle | GO:0051173: positive regulation of nitrogen compound metabolic process | GO:0043067: regulation of programmed cell death | GO:0044036: cell wall macromolecule metabolic process | GO:0043068: positive regulation of programmed cell death | GO:0090058: metaxylem development | GO:0043229: intracellular organelle | GO:0010383: cell wall polysaccharide metabolic process | GO:0006355: regulation of transcription, DNA-dependent | GO:0010468: regulation of gene expression | GO:0010467: gene expression | GO:0006807: nitrogen compound metabolic process | GO:1901576: organic substance biosynthetic process | GO:0006725: cellular aromatic compound metabolic process | GO:0051252: regulation of RNA metabolic process | GO:0051171: regulation of nitrogen compound metabolic process | GO:0090304: nucleic acid metabolic process | GO:0044260: cellular macromolecule metabolic process | GO:0019222: regulation of metabolic process | GO:0080090: regulation of primary metabolic process | GO:0034641: cellular nitrogen compound metabolic process | GO:0019219: regulation of nucleobase-containing compound metabolic process | GO:0034645: cellular macromolecule biosynthetic process | GO:0050789: regulation of biological process | GO:0097159: organic cyclic compound binding | GO:0009889: regulation of biosynthetic process | GO:2001141: regulation of RNA biosynthetic process | GO:0018130: heterocycle biosynthetic process | GO:0043170: macromolecule metabolic process | GO:0044237: cellular metabolic process | GO:0019438: aromatic compound biosynthetic process | GO:0044238: primary metabolic process | GO:0046483: heterocycle metabolic process | GO:0009058: biosynthetic process | GO:0016070: RNA metabolic process | GO:0009987: cellular process | GO:0009059: macromolecule biosynthetic process | GO:0044271: cellular nitrogen compound biosynthetic process | GO:0065007: biological regulation | GO:0003676: nucleic acid binding | GO:0010556: regulation of macromolecule biosynthetic process | GO:0060255: regulation of macromolecule metabolic process | GO:0006351: transcription, DNA-templated | GO:2000112: regulation of cellular macromolecule biosynthetic process | GO:0031323: regulation of cellular metabolic process | GO:1901360: organic cyclic compound metabolic process | GO:0031326: regulation of cellular biosynthetic process | GO:0006139: nucleobase-containing compound metabolic process | GO:1901362: organic cyclic compound biosynthetic process | GO:0005488: binding | GO:1901363: heterocyclic compound binding | GO:0034654: nucleobase-containing compound biosynthetic process | GO:0050794: regulation of cellular process | GO:0032774: RNA biosynthetic process | GO:0008152: metabolic process | GO:0071704: organic substance metabolic process | GO:0044249: cellular biosynthetic process	33.99: development.unspecified	IPR003441: NAC domain	SilkvsEarx3	Low
AC233853.1_FG002	2.63675	-0.0797112	3.59834	0.000349308	0.00170603	-0.116373	NA	NA	Probable transcription factor PosF21	GO:0003700: transcription factor activity, sequence-specific DNA binding | GO:0006355: regulation of transcription, DNA-templated | GO:0043565: sequence-specific DNA binding | GO:0031325: positive regulation of cellular metabolic process | GO:0010628: positive regulation of gene expression | GO:0051254: positive regulation of RNA metabolic process | GO:0010604: positive regulation of macromolecule metabolic process | GO:0031328: positive regulation of cellular biosynthetic process | GO:0005515: protein binding | GO:1903508: positive regulation of nucleic acid-templated transcription | GO:0005634: nucleus | GO:0005622: intracellular | GO:0044424: intracellular part | GO:0044464: cell part | GO:0045935: positive regulation of nucleobase-containing compound metabolic process | GO:1902680: positive regulation of RNA biosynthetic process | GO:0010557: positive regulation of macromolecule biosynthetic process | GO:0043231: intracellular membrane-bounded organelle | GO:0045893: positive regulation of transcription, DNA-templated | GO:0048522: positive regulation of cellular process | GO:0005623: cell | GO:0043227: membrane-bounded organelle | GO:0048518: positive regulation of biological process | GO:0043226: organelle | GO:0051173: positive regulation of nitrogen compound metabolic process | GO:0009891: positive regulation of biosynthetic process | GO:0009893: positive regulation of metabolic process | GO:0043229: intracellular organelle | GO:0006355: regulation of transcription, DNA-dependent | GO:0003700: sequence-specific DNA binding transcription factor activity | GO:0010468: regulation of gene expression | GO:0010467: gene expression | GO:0051171: regulation of nitrogen compound metabolic process | GO:0051252: regulation of RNA metabolic process | GO:0019222: regulation of metabolic process | GO:0019219: regulation of nucleobase-containing compound metabolic process | GO:0050789: regulation of biological process | GO:0009889: regulation of biosynthetic process | GO:0018130: heterocycle biosynthetic process | GO:0019438: aromatic compound biosynthetic process | GO:0016070: RNA metabolic process | GO:0044271: cellular nitrogen compound biosynthetic process | GO:0065007: biological regulation | GO:0010556: regulation of macromolecule biosynthetic process | GO:0032774: RNA biosynthetic process | GO:0080090: regulation of primary metabolic process | GO:2001141: regulation of RNA biosynthetic process | GO:0003677: DNA binding | GO:0006351: transcription, DNA-templated | GO:2000112: regulation of cellular macromolecule biosynthetic process | GO:0060255: regulation of macromolecule metabolic process | GO:0031323: regulation of cellular metabolic process | GO:0031326: regulation of cellular biosynthetic process | GO:1901362: organic cyclic compound biosynthetic process | GO:0034654: nucleobase-containing compound biosynthetic process | GO:0050794: regulation of cellular process | GO:0001071: nucleic acid binding transcription factor activity | GO:0009555: pollen development | GO:0045893: positive regulation of transcription, DNA-dependent	27.3.35: RNA.regulation of transcription.bZIP transcription factor family	IPR004827: Basic-leucine zipper domain	SilkvsEarx3	Low
GRMZM2G107481	2.63638	-3.13887	2.61896	0.00906434	0.0268557	-2.75531	NA	NA	Phospholipid-transporting ATPase	GO:0000166: nucleotide binding | GO:0046872: metal ion binding | GO:0019829: cation-transporting ATPase activity | GO:0000287: magnesium ion binding | GO:0015914: phospholipid transport | GO:0004012: phospholipid-translocating ATPase activity | GO:0016021: integral to membrane | GO:0005524: ATP binding | GO:0006812: cation transport | GO:0005215: transporter activity | GO:0032555: purine ribonucleotide binding | GO:0016817: hydrolase activity, acting on acid anhydrides | GO:0032553: ribonucleotide binding | GO:0043168: anion binding | GO:0015075: ion transmembrane transporter activity | GO:0043169: cation binding | GO:0008324: cation transmembrane transporter activity | GO:0035639: purine ribonucleoside triphosphate binding | GO:0031224: intrinsic to membrane | GO:0016818: hydrolase activity, acting on acid anhydrides, in phosphorus-containing anhydrides | GO:0032559: adenyl ribonucleotide binding | GO:0022891: substrate-specific transmembrane transporter activity | GO:0022892: substrate-specific transporter activity | GO:0015711: organic anion transport | GO:0006810: transport | GO:0016820: hydrolase activity, acting on acid anhydrides, catalyzing transmembrane movement of substances | GO:0033036: macromolecule localization | GO:0015399: primary active transmembrane transporter activity | GO:0015405: P-P-bond-hydrolysis-driven transmembrane transporter activity | GO:0036094: small molecule binding | GO:0005548: phospholipid transporter activity | GO:0001883: purine nucleoside binding | GO:0015748: organophosphate ester transport | GO:0044425: membrane part | GO:0005319: lipid transporter activity | GO:0043492: ATPase activity, coupled to movement of substances | GO:0051179: localization | GO:0006820: anion transport | GO:0044765: single-organism transport | GO:0042623: ATPase activity, coupled | GO:0042626: ATPase activity, coupled to transmembrane movement of substances | GO:0042625: ATPase activity, coupled to transmembrane movement of ions | GO:0097367: carbohydrate derivative binding | GO:0022804: active transmembrane transporter activity | GO:0051234: establishment of localization | GO:0010876: lipid localization | GO:1901265: nucleoside phosphate binding | GO:0016462: pyrophosphatase activity | GO:0030554: adenyl nucleotide binding | GO:0001882: nucleoside binding | GO:0017076: purine nucleotide binding | GO:0016887: ATPase activity | GO:0006811: ion transport | GO:0017111: nucleoside-triphosphatase activity | GO:0022857: transmembrane transporter activity | GO:0032549: ribonucleoside binding | GO:0016787: hydrolase activity | GO:0016020: membrane | GO:0006869: lipid transport | GO:0071702: organic substance transport | GO:0032550: purine ribonucleoside binding	34.1: transport.p- and v-ATPases	IPR008250: P-type ATPase, A domain | IPR023214: HAD-like domain | IPR001757: Cation-transporting P-type ATPase | IPR006539: Cation-transporting P-type ATPase, subfamily IV | IPR018303: P-type ATPase, phosphorylation site | IPR023299: P-type ATPase, cytoplasmic domain N	SilkvsEarx3	Low
GRMZM2G375153	2.63634	1.19562	4.28351	2.17325e-05	0.000158022	2.35762	NA	NA	H2 finger protein	GO:0005515: protein binding | GO:0008270: zinc ion binding | GO:0043169: cation binding | GO:0005488: binding | GO:0043167: ion binding | GO:0046914: transition metal ion binding | GO:0046872: metal ion binding	29.5.11.4.2: protein.degradation.ubiquitin.E3.RING	IPR001841: Zinc finger, RING-type | IPR013083: Zinc finger, RING/FYVE/PHD-type	SilkvsEarx3	Low
GRMZM2G474462	2.63274	1.17575	5.12657	4.09987e-07	5.20136e-06	6.12432	NA	NA	Protein hook	GO:0016020: membrane | GO:0016192: vesicle-mediated transport | GO:0006886: intracellular protein transport	NA	IPR007705: Vesicle transport v-SNARE, N-terminal | IPR010989: t-SNARE	SilkvsEarx3	Low
GRMZM2G362298	2.63247	-3.17118	2.82946	0.00483385	0.0158054	-2.24601	NA	NA	Taxadien-5-alpha-ol O-acetyltransferase	GO:0016747: transferase activity, transferring acyl groups other than amino-acyl groups | GO:0071704: organic substance metabolic process | GO:0016641: oxidoreductase activity, acting on the CH-NH2 group of donors, oxygen as acceptor | GO:0055114: oxidation-reduction process | GO:0048037: cofactor binding | GO:0046872: metal ion binding | GO:0006807: nitrogen compound metabolic process | GO:0005737: cytoplasm | GO:0048038: quinone binding | GO:0005622: intracellular | GO:0044424: intracellular part | GO:0005488: binding | GO:0044444: cytoplasmic part | GO:0044464: cell part | GO:0008152: metabolic process | GO:0008131: primary amine oxidase activity | GO:0016638: oxidoreductase activity, acting on the CH-NH2 group of donors | GO:0043231: intracellular membrane-bounded organelle | GO:0016491: oxidoreductase activity | GO:0005507: copper ion binding | GO:0009308: amine metabolic process | GO:0009507: chloroplast | GO:0005623: cell | GO:0043227: membrane-bounded organelle | GO:0009536: plastid | GO:0044699: single-organism process | GO:0044710: single-organism metabolic process | GO:0043226: organelle | GO:0043169: cation binding | GO:1901564: organonitrogen compound metabolic process | GO:0043167: ion binding | GO:0046914: transition metal ion binding | GO:0043229: intracellular organelle | GO:0016746: transferase activity, transferring acyl groups | GO:0003824: catalytic activity | GO:0016740: transferase activity | GO:1901265: nucleoside phosphate binding | GO:0000166: nucleotide binding | GO:0003676: nucleic acid binding	16.2: secondary metabolism.phenylpropanoids	IPR023213: Chloramphenicol acetyltransferase-like domain | IPR003480: Transferase	SilkvsEarx3	Low
GRMZM2G130230	2.63227	6.47753	10.3384	5.27079e-23	4.26814e-20	41.3885	NA	NA	Glucose-6-phosphate 1-dehydrogenase	GO:0004345: glucose-6-phosphate dehydrogenase activity | GO:0006006: glucose metabolic process | GO:0050661: NADP binding | GO:0055114: oxidation-reduction process | GO:0046496: nicotinamide nucleotide metabolic process | GO:0019693: ribose phosphate metabolic process | GO:0005737: cytoplasm | GO:0006807: nitrogen compound metabolic process | GO:0051156: glucose 6-phosphate metabolic process | GO:0006725: cellular aromatic compound metabolic process | GO:0006753: nucleoside phosphate metabolic process | GO:0005622: intracellular | GO:0009987: cellular process | GO:0006796: phosphate-containing compound metabolic process | GO:0044424: intracellular part | GO:0006733: oxidoreduction coenzyme metabolic process | GO:0006139: nucleobase-containing compound metabolic process | GO:0006732: coenzyme metabolic process | GO:0006793: phosphorus metabolic process | GO:0044444: cytoplasmic part | GO:0044763: single-organism cellular process | GO:0046686: response to cadmium ion | GO:0042221: response to chemical | GO:0044464: cell part | GO:1901135: carbohydrate derivative metabolic process | GO:0006098: pentose-phosphate shunt | GO:0055086: nucleobase-containing small molecule metabolic process | GO:0050896: response to stimulus | GO:0010035: response to inorganic substance | GO:0034641: cellular nitrogen compound metabolic process | GO:0010038: response to metal ion | GO:0072524: pyridine-containing compound metabolic process | GO:0005829: cytosol | GO:0051186: cofactor metabolic process | GO:0006739: NADP metabolic process | GO:0019682: glyceraldehyde-3-phosphate metabolic process | GO:0043231: intracellular membrane-bounded organelle | GO:0019362: pyridine nucleotide metabolic process | GO:0009507: chloroplast | GO:0046483: heterocycle metabolic process | GO:0005623: cell | GO:0043227: membrane-bounded organelle | GO:0009117: nucleotide metabolic process | GO:0009536: plastid | GO:0044237: cellular metabolic process | GO:0043226: organelle | GO:1901564: organonitrogen compound metabolic process | GO:1901360: organic cyclic compound metabolic process | GO:0006081: cellular aldehyde metabolic process | GO:0009051: pentose-phosphate shunt, oxidative branch | GO:0043229: intracellular organelle | GO:0019637: organophosphate metabolic process | GO:0050662: coenzyme binding | GO:0016614: oxidoreductase activity, acting on CH-OH group of donors | GO:0019318: hexose metabolic process | GO:0016616: oxidoreductase activity, acting on the CH-OH group of donors, NAD or NADP as acceptor | GO:0044723: single-organism carbohydrate metabolic process | GO:0005996: monosaccharide metabolic process	7.1.1: OPP.oxidative PP.G6PD	IPR001282: Glucose-6-phosphate dehydrogenase | IPR019796: Glucose-6-phosphate dehydrogenase, active site | IPR016040: NAD(P)-binding domain | IPR022674: Glucose-6-phosphate dehydrogenase, NAD-binding | IPR022675: Glucose-6-phosphate dehydrogenase, C-terminal	SilkvsEarx3	Low
AC209739.3_FG003	2.62796	-3.31082	2.82697	0.004871	0.0159137	-2.23427	NA	NA	NA	GO:0005515: protein binding	20.2.2: stress.abiotic.cold	IPR000008: C2 domain	SilkvsEarx3	Low
AC149828.2_FG004	2.62734	-1.88899	3.30892	0.000998167	0.0041607	-0.910503	NA	NA	NA	NA	NA	IPR012876: Protein of unknown function DUF1677, plant	SilkvsEarx3	Low
GRMZM2G337548	2.6265	-3.92305	2.73889	0.00636557	0.0199616	-2.45924	NA	NA	Metacaspase-1	GO:0004197: cysteine-type endopeptidase activity | GO:0006508: proteolysis | GO:0008234: cysteine-type peptidase activity	29.5: protein.degradation	IPR011600: Peptidase C14, caspase domain | IPR005735: Zinc finger, LSD1-type	SilkvsEarx3	Low
GRMZM2G467263	2.62603	2.34384	4.53896	6.95583e-06	5.94159e-05	3.42831	NA	NA	NA	NA	NA	NA	SilkvsEarx3	Low
GRMZM2G424348	2.62527	-0.171249	2.4787	0.0134866	0.0373681	-3.15282	NA	NA	Dehydration-responsive element-binding protein 1F	GO:0006355: regulation of transcription, DNA-dependent | GO:0003700: sequence-specific DNA binding transcription factor activity | GO:0010468: regulation of gene expression | GO:0006807: nitrogen compound metabolic process | GO:0010467: gene expression | GO:0051171: regulation of nitrogen compound metabolic process | GO:0051252: regulation of RNA metabolic process | GO:0044260: cellular macromolecule metabolic process | GO:0019222: regulation of metabolic process | GO:0034641: cellular nitrogen compound metabolic process | GO:0019219: regulation of nucleobase-containing compound metabolic process | GO:0034645: cellular macromolecule biosynthetic process | GO:0050789: regulation of biological process | GO:0009889: regulation of biosynthetic process | GO:0018130: heterocycle biosynthetic process | GO:0019438: aromatic compound biosynthetic process | GO:0043170: macromolecule metabolic process | GO:0046483: heterocycle metabolic process | GO:0016070: RNA metabolic process | GO:0009987: cellular process | GO:0044271: cellular nitrogen compound biosynthetic process | GO:0065007: biological regulation | GO:0010556: regulation of macromolecule biosynthetic process | GO:0006139: nucleobase-containing compound metabolic process | GO:0032774: RNA biosynthetic process | GO:0006725: cellular aromatic compound metabolic process | GO:1901576: organic substance biosynthetic process | GO:0090304: nucleic acid metabolic process | GO:0080090: regulation of primary metabolic process | GO:0097159: organic cyclic compound binding | GO:2001141: regulation of RNA biosynthetic process | GO:0044237: cellular metabolic process | GO:0044238: primary metabolic process | GO:0009058: biosynthetic process | GO:0009059: macromolecule biosynthetic process | GO:0003676: nucleic acid binding | GO:0003677: DNA binding | GO:0006351: transcription, DNA-templated | GO:2000112: regulation of cellular macromolecule biosynthetic process | GO:0060255: regulation of macromolecule metabolic process | GO:0031323: regulation of cellular metabolic process | GO:1901360: organic cyclic compound metabolic process | GO:0031326: regulation of cellular biosynthetic process | GO:1901362: organic cyclic compound biosynthetic process | GO:1901363: heterocyclic compound binding | GO:0005488: binding | GO:0034654: nucleobase-containing compound biosynthetic process | GO:0050794: regulation of cellular process | GO:0008152: metabolic process | GO:0001071: nucleic acid binding transcription factor activity | GO:0071704: organic substance metabolic process | GO:0044249: cellular biosynthetic process	27.3.3: RNA.regulation of transcription.AP2/EREBP, APETALA2/Ethylene-responsive element binding protein family	IPR001471: AP2/ERF domain	SilkvsEarx3	Low
GRMZM2G426888	2.62515	1.65434	2.64211	0.00847492	0.02538	-2.76804	NA	NA	Pentatricopeptide repeat-containing protein	GO:0005515: protein binding | GO:0005488: binding	35.1.5: not assigned.no ontology.pentatricopeptide (PPR) repeat-containing protein	IPR002885: Pentatricopeptide repeat | IPR011990: Tetratricopeptide-like helical	SilkvsEarx3	Low
GRMZM2G430902	2.62494	-4.22364	4.15478	3.77745e-05	0.000256003	1.97415	NA	NA	NA	GO:0005515: protein binding | GO:0008270: zinc ion binding	29.5.11.4.2: protein.degradation.ubiquitin.E3.RING	IPR002035: von Willebrand factor, type A | SignalP-noTM: Signal Peptide detected using noTM network	SilkvsEarx3	Low
GRMZM2G394528	2.62297	6.30448	7.47208	3.14504e-13	2.44881e-11	19.2414	NA	NA	Probable methyltransferase	GO:0008168: methyltransferase activity | GO:0005768: endosome | GO:0005802: trans-Golgi network | GO:0005794: Golgi apparatus | GO:0003824: catalytic activity | GO:0016740: transferase activity | GO:0016741: transferase activity, transferring one-carbon groups	20.2.3: stress.abiotic.drought/salt	IPR004159: Putative S-adenosyl-L-methionine-dependent methyltransferase	SilkvsEarx3	Low
GRMZM2G084727	2.6227	3.3192	9.00133	3.67223e-18	1.00075e-15	30.552	NA	NA	NA	GO:0006807: nitrogen compound metabolic process | GO:0036361: racemase activity, acting on amino acids and derivatives | GO:0043227: membrane-bounded organelle | GO:0009536: plastid | GO:0005622: intracellular | GO:0044424: intracellular part | GO:0043226: organelle | GO:0044444: cytoplasmic part | GO:0044464: cell part | GO:0043231: intracellular membrane-bounded organelle | GO:0005737: cytoplasm | GO:0009507: chloroplast | GO:0043229: intracellular organelle | GO:0005623: cell | GO:0008152: metabolic process | GO:0016855: racemase and epimerase activity, acting on amino acids and derivatives	13.1.2.3.31: amino acid metabolism.synthesis.glutamate family.arginine.aspartate racemase	IPR001920: Asp/Glu racemase | IPR015942: Asp/Glu/hydantoin racemase	SilkvsEarx3	Low
GRMZM2G092780	2.62186	2.20928	3.76895	0.000181749	0.000975223	0.469371	NA	NA	phosphate permease CPn_0680/CP_0067/CPj0680/CpB0707	GO:0005315: inorganic phosphate transmembrane transporter activity | GO:0006817: phosphate ion transport | GO:0016020: membrane | GO:0071944: cell periphery | GO:0031224: intrinsic component of membrane | GO:0016021: integral component of membrane | GO:0031226: intrinsic component of plasma membrane | GO:0008509: anion transmembrane transporter activity | GO:0031969: chloroplast membrane | GO:0005737: cytoplasm | GO:0042170: plastid membrane | GO:0031967: organelle envelope | GO:0005622: intracellular | GO:0005886: plasma membrane | GO:0031090: organelle membrane | GO:0044424: intracellular part | GO:0009526: plastid envelope | GO:0044446: intracellular organelle part | GO:0044425: membrane part | GO:0044422: organelle part | GO:0044444: cytoplasmic part | GO:0044464: cell part | GO:0009941: chloroplast envelope | GO:0015103: inorganic anion transmembrane transporter activity | GO:0019866: organelle inner membrane | GO:0031975: envelope | GO:0009528: plastid inner membrane | GO:0043231: intracellular membrane-bounded organelle | GO:0022892: substrate-specific transporter activity | GO:0022891: substrate-specific transmembrane transporter activity | GO:0009507: chloroplast | GO:0005887: integral component of plasma membrane | GO:0009706: chloroplast inner membrane | GO:0005623: cell | GO:0044459: plasma membrane part | GO:0043227: membrane-bounded organelle | GO:0044435: plastid part | GO:0009536: plastid | GO:0043226: organelle | GO:0044434: chloroplast part | GO:0015293: symporter activity | GO:0009673: low-affinity phosphate transmembrane transporter activity | GO:0015075: ion transmembrane transporter activity | GO:0015114: phosphate ion transmembrane transporter activity | GO:0043229: intracellular organelle | GO:0009673: low affinity phosphate transmembrane transporter activity	34.7: transport.phosphate	IPR001204: Phosphate transporter	SilkvsEarx3	Low
GRMZM2G021301	2.62142	-4.17465	3.49733	0.000508123	0.00233672	-0.301256	NA	NA	NA	NA	NA	NA	SilkvsEarx3	Low
GRMZM2G131177	2.62128	0.0072124	3.34127	0.000890879	0.00377531	-0.899078	NA	NA	Xylem serine proteinase 1	GO:0004252: serine-type endopeptidase activity | GO:0006508: proteolysis | GO:0043086: negative regulation of catalytic activity | GO:0042802: identical protein binding | GO:0005515: protein binding | GO:0065009: regulation of molecular function | GO:0019222: regulation of metabolic process | GO:0065007: biological regulation | GO:0044092: negative regulation of molecular function | GO:0003824: catalytic activity | GO:0070011: peptidase activity, acting on L-amino acid peptides | GO:0050790: regulation of catalytic activity | GO:0004175: endopeptidase activity | GO:0016787: hydrolase activity | GO:0005488: binding | GO:0008152: metabolic process | GO:0050789: regulation of biological process | GO:0008236: serine-type peptidase activity | GO:0008233: peptidase activity | GO:0017171: serine hydrolase activity | GO:0071704: organic substance metabolic process | GO:0043170: macromolecule metabolic process | GO:0019538: protein metabolic process | GO:0044238: primary metabolic process	29.5.1: protein.degradation.subtilases	IPR003137: Protease-associated domain, PA | IPR015500: Peptidase S8, subtilisin-related | IPR010259: Proteinase inhibitor I9 | IPR000209: Peptidase S8/S53 domain | IPR023828: Peptidase S8, subtilisin, Ser-active site | SignalP-noTM: Signal Peptide detected using noTM network	SilkvsEarx3	Low
GRMZM2G074393	2.61909	3.86685	3.67011	0.000266193	0.00135302	0.00977061	NA	NA	NA	GO:0043229: intracellular organelle | GO:0044434: chloroplast part | GO:0042651: thylakoid membrane | GO:0043226: organelle | GO:0044436: thylakoid part | GO:0048518: positive regulation of biological process | GO:0044435: plastid part | GO:0043227: membrane-bounded organelle | GO:0005623: cell | GO:0050794: regulation of cellular process | GO:0048522: positive regulation of cellular process | GO:0045893: positive regulation of transcription, DNA-templated | GO:0043231: intracellular membrane-bounded organelle | GO:2000112: regulation of cellular macromolecule biosynthetic process | GO:1902680: positive regulation of RNA biosynthetic process | GO:0065007: biological regulation | GO:0045935: positive regulation of nucleobase-containing compound metabolic process | GO:0044444: cytoplasmic part | GO:0044446: intracellular organelle part | GO:0006725: cellular aromatic compound metabolic process | GO:0051254: positive regulation of RNA metabolic process | GO:0051252: regulation of RNA metabolic process | GO:0097659: nucleic acid-templated transcription | GO:0031224: intrinsic component of membrane | GO:0031984: organelle subcompartment | GO:0019219: regulation of nucleobase-containing compound metabolic process | GO:1901360: organic cyclic compound metabolic process | GO:0009893: positive regulation of metabolic process | GO:1901362: organic cyclic compound biosynthetic process | GO:0009891: positive regulation of biosynthetic process | GO:0009534: chloroplast thylakoid | GO:0009658: chloroplast organization | GO:0009536: plastid | GO:0009657: plastid organization | GO:0009535: chloroplast thylakoid membrane | GO:0046483: heterocycle metabolic process | GO:0016070: RNA metabolic process | GO:0031976: plastid thylakoid | GO:0018130: heterocycle biosynthetic process | GO:0019222: regulation of metabolic process | GO:0060255: regulation of macromolecule metabolic process | GO:0044464: cell part | GO:0005622: intracellular | GO:0031328: positive regulation of cellular biosynthetic process | GO:0005737: cytoplasm | GO:0032774: RNA biosynthetic process | GO:0031325: positive regulation of cellular metabolic process | GO:0080090: regulation of primary metabolic process | GO:0031326: regulation of cellular biosynthetic process | GO:0071704: organic substance metabolic process | GO:0031323: regulation of cellular metabolic process | GO:0051173: positive regulation of nitrogen compound metabolic process | GO:0051171: regulation of nitrogen compound metabolic process | GO:0044238: primary metabolic process | GO:0044237: cellular metabolic process | GO:0009507: chloroplast | GO:0009628: response to abiotic stimulus | GO:0090304: nucleic acid metabolic process | GO:2001141: regulation of RNA biosynthetic process | GO:0008152: metabolic process | GO:0044249: cellular biosynthetic process | GO:0006139: nucleobase-containing compound metabolic process | GO:0009889: regulation of biosynthetic process | GO:0006807: nitrogen compound metabolic process | GO:0010628: positive regulation of gene expression | GO:0010468: regulation of gene expression | GO:0016043: cellular component organization | GO:0034654: nucleobase-containing compound biosynthetic process | GO:0010467: gene expression | GO:0071840: cellular component organization or biogenesis | GO:0019438: aromatic compound biosynthetic process | GO:0009059: macromolecule biosynthetic process | GO:0009058: biosynthetic process | GO:1903506: regulation of nucleic acid-templated transcription | GO:0009579: thylakoid | GO:0043170: macromolecule metabolic process | GO:0044260: cellular macromolecule metabolic process | GO:0010556: regulation of macromolecule biosynthetic process | GO:0010557: positive regulation of macromolecule biosynthetic process | GO:0034641: cellular nitrogen compound metabolic process | GO:0050896: response to stimulus | GO:0034645: cellular macromolecule biosynthetic process | GO:0006351: transcription, DNA-templated | GO:1901576: organic substance biosynthetic process | GO:0080167: response to karrikin | GO:0006355: regulation of transcription, DNA-templated | GO:0044422: organelle part | GO:0044425: membrane part | GO:0006996: organelle organization | GO:0044424: intracellular part | GO:0009987: cellular process | GO:1903508: positive regulation of nucleic acid-templated transcription | GO:0044271: cellular nitrogen compound biosynthetic process | GO:0010604: positive regulation of macromolecule metabolic process | GO:0016020: membrane | GO:0016021: integral component of membrane | GO:0055035: plastid thylakoid membrane | GO:0034357: photosynthetic membrane | GO:0050789: regulation of biological process | GO:0045893: positive regulation of transcription, DNA-dependent	NA	IPR009500: Protein of unknown function DUF1118	SilkvsEarx3	Low
GRMZM2G059689	2.61888	-2.65251	2.87068	0.00425436	0.0142442	-2.12023	NA	NA	NA	NA	NA	NA	SilkvsEarx3	Low
GRMZM2G356714	2.6187	2.22301	5.00861	7.4085e-07	8.68729e-06	5.48679	NA	NA	NA	GO:0051103: DNA ligation involved in DNA repair | GO:0003909: DNA ligase activity | GO:0005515: protein binding	20.2.2: stress.abiotic.cold	IPR016059: DNA ligase, ATP-dependent, conserved site	SilkvsEarx3	Low
GRMZM2G031958	2.61862	-2.06901	3.26681	0.00115582	0.00472497	-1.00919	NA	NA	Putative F-box protein	GO:0005515: protein binding	NA	IPR001810: F-box domain	SilkvsEarx3	Low
GRMZM2G128072	2.61799	2.61782	2.44089	0.0149673	0.0406592	-3.22352	NA	NA	NA	GO:0005739: mitochondrion | GO:0043231: intracellular membrane-bounded organelle | GO:0005737: cytoplasm | GO:0009507: chloroplast | GO:0005623: cell | GO:0009579: thylakoid | GO:0043227: membrane-bounded organelle | GO:0009536: plastid | GO:0005622: intracellular | GO:0044424: intracellular part | GO:0043226: organelle | GO:0044444: cytoplasmic part | GO:0044464: cell part | GO:0043229: intracellular organelle	NA	IPR021374: Protein of unknown function DUF2996	SilkvsEarx3	Low
AC198725.4_FG004	2.61707	1.57504	2.98588	0.00295415	0.0104907	-2.03558	NA	NA	NA	GO:0003677: DNA binding	35.1: not assigned.no ontology	IPR006458: Ovate protein family, C-terminal	SilkvsEarx3	Low
GRMZM2G079949	2.61692	5.94314	5.86346	7.84551e-09	1.71572e-07	9.4622	NA	NA	Probable tuliposide A-converting enzyme b6, amyloplastic	GO:0008152: metabolic process | GO:0016787: hydrolase activity | GO:0003824: catalytic activity	35.1: not assigned.no ontology	IPR013094: Alpha/beta hydrolase fold-3	SilkvsEarx3	Low
GRMZM2G150680	2.61602	-3.21594	2.62216	0.00898077	0.0266638	-2.75246	NA	NA	Trichome differentiation protein GL1	GO:0050789: regulation of biological process | GO:0044550: secondary metabolite biosynthetic process | GO:0030154: cell differentiation | GO:0097159: organic cyclic compound binding | GO:0044271: cellular nitrogen compound biosynthetic process | GO:0044272: sulfur compound biosynthetic process | GO:0001067: regulatory region nucleic acid binding | GO:0006109: regulation of carbohydrate metabolic process | GO:0006357: regulation of transcription from RNA polymerase II promoter | GO:0048869: cellular developmental process | GO:0009987: cellular process | GO:0044424: intracellular part | GO:0042762: regulation of sulfur metabolic process | GO:0043455: regulation of secondary metabolic process | GO:0006355: regulation of transcription, DNA-templated | GO:1901576: organic substance biosynthetic process | GO:0006351: transcription, DNA-templated | GO:0034645: cellular macromolecule biosynthetic process | GO:0010675: regulation of cellular carbohydrate metabolic process | GO:0032502: developmental process | GO:0034641: cellular nitrogen compound metabolic process | GO:0010556: regulation of macromolecule biosynthetic process | GO:0044262: cellular carbohydrate metabolic process | GO:0010439: regulation of glucosinolate biosynthetic process | GO:0044260: cellular macromolecule metabolic process | GO:0043170: macromolecule metabolic process | GO:1903506: regulation of nucleic acid-templated transcription | GO:0009058: biosynthetic process | GO:0043565: sequence-specific DNA binding | GO:0009059: macromolecule biosynthetic process | GO:0019438: aromatic compound biosynthetic process | GO:0010467: gene expression | GO:0034654: nucleobase-containing compound biosynthetic process | GO:0010468: regulation of gene expression | GO:0006807: nitrogen compound metabolic process | GO:0044767: single-organism developmental process | GO:0043436: oxoacid metabolic process | GO:0006139: nucleobase-containing compound metabolic process | GO:0009889: regulation of biosynthetic process | GO:0044249: cellular biosynthetic process | GO:0044763: single-organism cellular process | GO:0008152: metabolic process | GO:2001141: regulation of RNA biosynthetic process | GO:0090304: nucleic acid metabolic process | GO:0001071: nucleic acid binding transcription factor activity | GO:0016051: carbohydrate biosynthetic process | GO:0001076: transcription factor activity, RNA polymerase II transcription factor binding | GO:0044237: cellular metabolic process | GO:0044238: primary metabolic process | GO:0051171: regulation of nitrogen compound metabolic process | GO:0006366: transcription from RNA polymerase II promoter | GO:0006082: organic acid metabolic process | GO:0031323: regulation of cellular metabolic process | GO:0071704: organic substance metabolic process | GO:0031326: regulation of cellular biosynthetic process | GO:0080090: regulation of primary metabolic process | GO:0032774: RNA biosynthetic process | GO:0005975: carbohydrate metabolic process | GO:0003677: DNA binding | GO:0003676: nucleic acid binding | GO:0001135: transcription factor activity, RNA polymerase II transcription factor recruiting | GO:0005622: intracellular | GO:0044464: cell part | GO:0043255: regulation of carbohydrate biosynthetic process | GO:0006790: sulfur compound metabolic process | GO:0060255: regulation of macromolecule metabolic process | GO:0019222: regulation of metabolic process | GO:0018130: heterocycle biosynthetic process | GO:0016070: RNA metabolic process | GO:0003700: transcription factor activity, sequence-specific DNA binding | GO:0046483: heterocycle metabolic process | GO:0001134: transcription factor activity, transcription factor recruiting | GO:0044699: single-organism process | GO:0044212: transcription regulatory region DNA binding | GO:1901362: organic cyclic compound biosynthetic process | GO:1901363: heterocyclic compound binding | GO:1901360: organic cyclic compound metabolic process | GO:0019219: regulation of nucleobase-containing compound metabolic process | GO:0019757: glycosinolate metabolic process | GO:0097659: nucleic acid-templated transcription | GO:0051252: regulation of RNA metabolic process | GO:0005634: nucleus | GO:0006725: cellular aromatic compound metabolic process | GO:0000981: RNA polymerase II transcription factor activity, sequence-specific DNA binding | GO:0044723: single-organism carbohydrate metabolic process | GO:0005488: binding | GO:0000988: transcription factor activity, protein binding | GO:0000989: transcription factor activity, transcription factor binding | GO:0065007: biological regulation | GO:0019748: secondary metabolic process | GO:2000112: regulation of cellular macromolecule biosynthetic process | GO:0019761: glucosinolate biosynthetic process | GO:0019760: glucosinolate metabolic process | GO:0043231: intracellular membrane-bounded organelle | GO:0050794: regulation of cellular process | GO:0005623: cell | GO:0044281: small molecule metabolic process | GO:0043227: membrane-bounded organelle | GO:0044710: single-organism metabolic process | GO:0044711: single-organism biosynthetic process | GO:0043226: organelle | GO:0000975: regulatory region DNA binding | GO:1900376: regulation of secondary metabolite biosynthetic process | GO:0019758: glycosinolate biosynthetic process | GO:0043229: intracellular organelle | GO:0003682: chromatin binding	27.3.25: RNA.regulation of transcription.MYB domain transcription factor family	IPR009057: Homeodomain-like | IPR017930: Myb domain | IPR001005: SANT/Myb domain	SilkvsEarx3	Low
GRMZM2G019771	2.61543	1.49476	3.75529	0.000191687	0.0010212	0.525232	NA	NA	endo-1,3-beta-glucosidase-like protein	GO:0071944: cell periphery | GO:0005886: plasma membrane | GO:0031224: intrinsic component of membrane | GO:0044425: membrane part | GO:0044464: cell part | GO:0016021: integral component of membrane | GO:0016020: membrane | GO:0005623: cell | GO:0016787: hydrolase activity | GO:0005975: carbohydrate metabolic process | GO:0016798: hydrolase activity, acting on glycosyl bonds | GO:0008152: metabolic process | GO:0071704: organic substance metabolic process | GO:0003824: catalytic activity | GO:0004553: hydrolase activity, hydrolyzing O-glycosyl compounds | GO:0044238: primary metabolic process	26.4: misc.beta 1,3 glucan hydrolases	IPR012946: X8	SilkvsEarx3	Low
GRMZM5G888934	2.61477	-4.32906	3.57632	0.000379333	0.00183028	-0.0448166	NA	NA	Coatomer subunit beta'-1	GO:0005198: structural molecule activity | GO:0006886: intracellular protein transport | GO:0016192: vesicle-mediated transport | GO:0030117: membrane coat | GO:0004857: enzyme inhibitor activity | GO:0030599: pectinesterase activity | GO:0004611: phosphoenolpyruvate carboxykinase activity | GO:0006094: gluconeogenesis | GO:0017076: purine nucleotide binding | GO:0004612: phosphoenolpyruvate carboxykinase (ATP) activity	31.4: cell.vesicle transport	IPR006501: Pectinesterase inhibitor domain | IPR008210: Phosphoenolpyruvate carboxykinase, N-terminal | IPR006692: Coatomer, WD associated region	SilkvsEarx3	Low
GRMZM2G152214	2.61402	1.00226	3.76366	0.000185537	0.000992916	0.505942	NA	NA	finger protein ZAT9	GO:0046872: metal ion binding | GO:0031323: regulation of cellular metabolic process | GO:0050789: regulation of biological process | GO:0031326: regulation of cellular biosynthetic process | GO:0080090: regulation of primary metabolic process | GO:0071704: organic substance metabolic process | GO:0032774: RNA biosynthetic process | GO:0097159: organic cyclic compound binding | GO:0044271: cellular nitrogen compound biosynthetic process | GO:0001067: regulatory region nucleic acid binding | GO:0003677: DNA binding | GO:0003676: nucleic acid binding | GO:0009987: cellular process | GO:0005622: intracellular | GO:0044424: intracellular part | GO:0006355: regulation of transcription, DNA-templated | GO:0044464: cell part | GO:1901576: organic substance biosynthetic process | GO:0006351: transcription, DNA-templated | GO:0060255: regulation of macromolecule metabolic process | GO:0034645: cellular macromolecule biosynthetic process | GO:0034641: cellular nitrogen compound metabolic process | GO:0019222: regulation of metabolic process | GO:0010556: regulation of macromolecule biosynthetic process | GO:0018130: heterocycle biosynthetic process | GO:0044260: cellular macromolecule metabolic process | GO:0016070: RNA metabolic process | GO:0003700: transcription factor activity, sequence-specific DNA binding | GO:0046483: heterocycle metabolic process | GO:0043170: macromolecule metabolic process | GO:1903506: regulation of nucleic acid-templated transcription | GO:0009058: biosynthetic process | GO:0009059: macromolecule biosynthetic process | GO:0044212: transcription regulatory region DNA binding | GO:1901362: organic cyclic compound biosynthetic process | GO:1901363: heterocyclic compound binding | GO:1901360: organic cyclic compound metabolic process | GO:0046914: transition metal ion binding | GO:0019219: regulation of nucleobase-containing compound metabolic process | GO:0019438: aromatic compound biosynthetic process | GO:0097659: nucleic acid-templated transcription | GO:0010467: gene expression | GO:0034654: nucleobase-containing compound biosynthetic process | GO:0010468: regulation of gene expression | GO:0051252: regulation of RNA metabolic process | GO:0006807: nitrogen compound metabolic process | GO:0005634: nucleus | GO:0006725: cellular aromatic compound metabolic process | GO:0009889: regulation of biosynthetic process | GO:0006139: nucleobase-containing compound metabolic process | GO:0044249: cellular biosynthetic process | GO:0008152: metabolic process | GO:0008270: zinc ion binding | GO:2001141: regulation of RNA biosynthetic process | GO:0065007: biological regulation | GO:0090304: nucleic acid metabolic process | GO:2000112: regulation of cellular macromolecule biosynthetic process | GO:0001071: nucleic acid binding transcription factor activity | GO:0043231: intracellular membrane-bounded organelle | GO:0050794: regulation of cellular process | GO:0005623: cell | GO:0043227: membrane-bounded organelle | GO:0044237: cellular metabolic process | GO:0043226: organelle | GO:0044238: primary metabolic process | GO:0051171: regulation of nitrogen compound metabolic process | GO:0043229: intracellular organelle | GO:0000975: regulatory region DNA binding | GO:0006355: regulation of transcription, DNA-dependent | GO:0043169: cation binding | GO:0043167: ion binding	27.3.11: RNA.regulation of transcription.C2H2 zinc finger family	IPR007087: Zinc finger, C2H2 | IPR015880: Zinc finger, C2H2-like	SilkvsEarx3	Low
GRMZM2G145989	2.6124	-3.61476	4.29745	2.04522e-05	0.000149744	2.50963	NA	NA	acid permease 8	NA	34.3: transport.amino acids	IPR013057: Amino acid transporter, transmembrane	SilkvsEarx3	Low
GRMZM2G036631	2.61133	-3.92609	2.86493	0.00433128	0.0144624	-2.13474	NA	NA	Copper transport protein	GO:0030001: metal ion transport | GO:0046872: metal ion binding | GO:0005622: intracellular | GO:0044424: intracellular part | GO:0044464: cell part | GO:0005737: cytoplasm | GO:0005623: cell | GO:0044765: single-organism transport | GO:0043169: cation binding | GO:0044699: single-organism process | GO:0043167: ion binding | GO:0006810: transport | GO:0051234: establishment of localization | GO:0006812: cation transport | GO:0006811: ion transport | GO:0051179: localization	34.12: transport.metal	IPR006121: Heavy metal-associated domain, HMA	SilkvsEarx3	Low
GRMZM2G308666	2.61115	-2.05551	2.42922	0.0154524	0.0417575	-3.19729	NA	NA	Amorpha-4,11-diene 12-monooxygenase	GO:0005506: iron ion binding | GO:0016705: oxidoreductase activity, acting on paired donors, with incorporation or reduction of molecular oxygen | GO:0020037: heme binding | GO:0055114: oxidation-reduction process | GO:0071704: organic substance metabolic process | GO:0012505: endomembrane system | GO:0016021: integral component of membrane | GO:0044550: secondary metabolite biosynthetic process | GO:0016020: membrane | GO:0045087: innate immune response | GO:0005737: cytoplasm | GO:0044271: cellular nitrogen compound biosynthetic process | GO:0044272: sulfur compound biosynthetic process | GO:0009617: response to bacterium | GO:0009700: indole phytoalexin biosynthetic process | GO:0006950: response to stress | GO:0009987: cellular process | GO:0005622: intracellular | GO:0044424: intracellular part | GO:0004497: monooxygenase activity | GO:0006952: defense response | GO:0044425: membrane part | GO:0005783: endoplasmic reticulum | GO:0009620: response to fungus | GO:0044464: cell part | GO:1901576: organic substance biosynthetic process | GO:0055044: symplast | GO:0006790: sulfur compound metabolic process | GO:0052315: phytoalexin biosynthetic process | GO:0050896: response to stimulus | GO:0052317: camalexin metabolic process | GO:0034641: cellular nitrogen compound metabolic process | GO:0051704: multi-organism process | GO:0018130: heterocycle biosynthetic process | GO:0009605: response to external stimulus | GO:0052314: phytoalexin metabolic process | GO:0046483: heterocycle metabolic process | GO:0009607: response to biotic stimulus | GO:0009536: plastid | GO:0042435: indole-containing compound biosynthetic process | GO:0005576: extracellular region | GO:0047720: indoleacetaldoxime dehydratase activity | GO:1901566: organonitrogen compound biosynthetic process | GO:0009058: biosynthetic process | GO:1901564: organonitrogen compound metabolic process | GO:0042430: indole-containing compound metabolic process | GO:0016709: oxidoreductase activity, acting on paired donors, with incorporation or reduction of molecular oxygen, NAD(P)H as one donor, and incorporation of one atom of oxygen | GO:0016829: lyase activity | GO:0051707: response to other organism | GO:1901362: organic cyclic compound biosynthetic process | GO:1901360: organic cyclic compound metabolic process | GO:0010120: camalexin biosynthetic process | GO:0043207: response to external biotic stimulus | GO:0019438: aromatic compound biosynthetic process | GO:0031224: intrinsic component of membrane | GO:0030054: cell junction | GO:0006807: nitrogen compound metabolic process | GO:0005515: protein binding | GO:0005911: cell-cell junction | GO:0098542: defense response to other organism | GO:0006725: cellular aromatic compound metabolic process | GO:0009403: toxin biosynthetic process | GO:0002376: immune system process | GO:0009404: toxin metabolic process | GO:0042742: defense response to bacterium | GO:0044249: cellular biosynthetic process | GO:0044763: single-organism cellular process | GO:0044444: cytoplasmic part | GO:0009682: induced systemic resistance | GO:0019748: secondary metabolic process | GO:0019825: oxygen binding | GO:0050832: defense response to fungus | GO:0043231: intracellular membrane-bounded organelle | GO:0006955: immune response | GO:0009506: plasmodesma | GO:0009507: chloroplast | GO:0005623: cell | GO:0043227: membrane-bounded organelle | GO:0046217: indole phytoalexin metabolic process | GO:0044237: cellular metabolic process | GO:0043226: organelle | GO:0044711: single-organism biosynthetic process | GO:0005794: Golgi apparatus | GO:0043229: intracellular organelle | GO:0043169: cation binding | GO:0044699: single-organism process | GO:0043167: ion binding | GO:0046914: transition metal ion binding | GO:0003824: catalytic activity | GO:0046906: tetrapyrrole binding | GO:0046872: metal ion binding | GO:0044710: single-organism metabolic process | GO:1901363: heterocyclic compound binding | GO:0005488: binding | GO:0008152: metabolic process | GO:0016491: oxidoreductase activity | GO:0097159: organic cyclic compound binding	26.10: misc.cytochrome P450	IPR002401: Cytochrome P450, E-class, group I | IPR001128: Cytochrome P450	SilkvsEarx3	Low
GRMZM2G371870	2.61023	-4.88182	4.50194	8.23295e-06	6.873e-05	3.35413	NA	NA	NA	GO:0016787: hydrolase activity | GO:0016301: kinase activity | GO:0050789: regulation of biological process | GO:0031127: alpha-(1,2)-fucosyltransferase activity | GO:0030554: adenyl nucleotide binding | GO:0017111: nucleoside-triphosphatase activity | GO:0016021: integral component of membrane | GO:0016020: membrane | GO:0017076: purine nucleotide binding | GO:0070011: peptidase activity, acting on L-amino acid peptides | GO:0006508: proteolysis | GO:0097159: organic cyclic compound binding | GO:0051234: establishment of localization | GO:0044271: cellular nitrogen compound biosynthetic process | GO:0009987: cellular process | GO:0044424: intracellular part | GO:0044425: membrane part | GO:0044700: single organism signaling | GO:0008378: galactosyltransferase activity | GO:0006355: regulation of transcription, DNA-templated | GO:0016818: hydrolase activity, acting on acid anhydrides, in phosphorus-containing anhydrides | GO:0044267: cellular protein metabolic process | GO:1901576: organic substance biosynthetic process | GO:0016817: hydrolase activity, acting on acid anhydrides | GO:0009100: glycoprotein metabolic process | GO:0006351: transcription, DNA-templated | GO:0007165: signal transduction | GO:0009101: glycoprotein biosynthetic process | GO:0016814: hydrolase activity, acting on carbon-nitrogen (but not peptide) bonds, in cyclic amidines | GO:0016779: nucleotidyltransferase activity | GO:0016810: hydrolase activity, acting on carbon-nitrogen (but not peptide) bonds | GO:0034645: cellular macromolecule biosynthetic process | GO:0050896: response to stimulus | GO:0016310: phosphorylation | GO:0034641: cellular nitrogen compound metabolic process | GO:0033036: macromolecule localization | GO:0010556: regulation of macromolecule biosynthetic process | GO:0051186: cofactor metabolic process | GO:0051188: cofactor biosynthetic process | GO:0044260: cellular macromolecule metabolic process | GO:0005524: ATP binding | GO:0005525: GTP binding | GO:0043170: macromolecule metabolic process | GO:0006468: protein phosphorylation | GO:1903506: regulation of nucleic acid-templated transcription | GO:0009058: biosynthetic process | GO:0043169: cation binding | GO:0009059: macromolecule biosynthetic process | GO:0006464: cellular protein modification process | GO:0043167: ion binding | GO:0007154: cell communication | GO:0019538: protein metabolic process | GO:0019438: aromatic compound biosynthetic process | GO:0071840: cellular component organization or biogenesis | GO:0010467: gene expression | GO:0034654: nucleobase-containing compound biosynthetic process | GO:0016043: cellular component organization | GO:0010468: regulation of gene expression | GO:0042592: homeostatic process | GO:0006807: nitrogen compound metabolic process | GO:0051179: localization | GO:0045184: establishment of protein localization | GO:0001882: nucleoside binding | GO:0006810: transport | GO:0009889: regulation of biosynthetic process | GO:0006139: nucleobase-containing compound metabolic process | GO:0044249: cellular biosynthetic process | GO:0044763: single-organism cellular process | GO:0045454: cell redox homeostasis | GO:0008152: metabolic process | GO:0008270: zinc ion binding | GO:2001141: regulation of RNA biosynthetic process | GO:0090304: nucleic acid metabolic process | GO:0016853: isomerase activity | GO:0001071: nucleic acid binding transcription factor activity | GO:0035639: purine ribonucleoside triphosphate binding | GO:0008417: fucosyltransferase activity | GO:0044085: cellular component biogenesis | GO:0070085: glycosylation | GO:0044237: cellular metabolic process | GO:0044238: primary metabolic process | GO:0051171: regulation of nitrogen compound metabolic process | GO:0006486: protein glycosylation | GO:0022607: cellular component assembly | GO:1901265: nucleoside phosphate binding | GO:0031163: metallo-sulfur cluster assembly | GO:0036211: protein modification process | GO:0071702: organic substance transport | GO:0016226: iron-sulfur cluster assembly | GO:0031323: regulation of cellular metabolic process | GO:0031326: regulation of cellular biosynthetic process | GO:0080090: regulation of primary metabolic process | GO:0071704: organic substance metabolic process | GO:0016620: oxidoreductase activity, acting on the aldehyde or oxo group of donors, NAD or NADP as acceptor | GO:0016740: transferase activity | GO:0016861: intramolecular oxidoreductase activity, interconverting aldoses and ketoses | GO:0016860: intramolecular oxidoreductase activity | GO:0055114: oxidation-reduction process | GO:0016462: pyrophosphatase activity | GO:0032774: RNA biosynthetic process | GO:0051716: cellular response to stimulus | GO:0004807: triose-phosphate isomerase activity | GO:0005975: carbohydrate metabolic process | GO:0003676: nucleic acid binding | GO:0006796: phosphate-containing compound metabolic process | GO:0005622: intracellular | GO:0043412: macromolecule modification | GO:0043413: macromolecule glycosylation | GO:1901137: carbohydrate derivative biosynthetic process | GO:0043531: ADP binding | GO:0006793: phosphorus metabolic process | GO:0006396: RNA processing | GO:1901135: carbohydrate derivative metabolic process | GO:0044464: cell part | GO:0006790: sulfur compound metabolic process | GO:0060255: regulation of macromolecule metabolic process | GO:0019725: cellular homeostasis | GO:0071554: cell wall organization or biogenesis | GO:0019222: regulation of metabolic process | GO:0003824: catalytic activity | GO:0051540: metal cluster binding | GO:0018130: heterocycle biosynthetic process | GO:0016192: vesicle-mediated transport | GO:0032549: ribonucleoside binding | GO:0016070: RNA metabolic process | GO:0003700: transcription factor activity, sequence-specific DNA binding | GO:0046483: heterocycle metabolic process | GO:0001883: purine nucleoside binding | GO:0000166: nucleotide binding | GO:0044699: single-organism process | GO:0004000: adenosine deaminase activity | GO:1901362: organic cyclic compound biosynthetic process | GO:0032550: purine ribonucleoside binding | GO:0016903: oxidoreductase activity, acting on the aldehyde or oxo group of donors | GO:1901363: heterocyclic compound binding | GO:1901360: organic cyclic compound metabolic process | GO:0046914: transition metal ion binding | GO:0019219: regulation of nucleobase-containing compound metabolic process | GO:0019239: deaminase activity | GO:0031224: intrinsic component of membrane | GO:0032555: purine ribonucleotide binding | GO:0051536: iron-sulfur cluster binding | GO:0097659: nucleic acid-templated transcription | GO:0032553: ribonucleotide binding | GO:0051252: regulation of RNA metabolic process | GO:0023052: signaling | GO:0046872: metal ion binding | GO:0005515: protein binding | GO:0032559: adenyl ribonucleotide binding | GO:0005634: nucleus | GO:0006725: cellular aromatic compound metabolic process | GO:0044723: single-organism carbohydrate metabolic process | GO:0042546: cell wall biogenesis | GO:0008233: peptidase activity | GO:0005488: binding | GO:0008234: cysteine-type peptidase activity | GO:0004672: protein kinase activity | GO:0007264: small GTPase mediated signal transduction | GO:0032561: guanyl ribonucleotide binding | GO:0016758: transferase activity, transferring hexosyl groups | GO:0016757: transferase activity, transferring glycosyl groups | GO:0065008: regulation of biological quality | GO:0065007: biological regulation | GO:0035556: intracellular signal transduction | GO:0016773: phosphotransferase activity, alcohol group as acceptor | GO:0016772: transferase activity, transferring phosphorus-containing groups | GO:2000112: regulation of cellular macromolecule biosynthetic process | GO:0070566: adenylyltransferase activity | GO:0043231: intracellular membrane-bounded organelle | GO:0019001: guanyl nucleotide binding | GO:0005506: iron ion binding | GO:0097367: carbohydrate derivative binding | GO:0016491: oxidoreductase activity | GO:0003723: RNA binding | GO:0050794: regulation of cellular process | GO:0004779: sulfate adenylyltransferase activity | GO:0005623: cell | GO:0043227: membrane-bounded organelle | GO:0008107: galactoside 2-alpha-L-fucosyltransferase activity | GO:0044710: single-organism metabolic process | GO:0043226: organelle | GO:0004781: sulfate adenylyltransferase (ATP) activity | GO:0036094: small molecule binding | GO:0008104: protein localization | GO:0015031: protein transport | GO:0043229: intracellular organelle | GO:0016887: ATPase activity | GO:0003682: chromatin binding | GO:0003677: DNA binding	27.3.26: RNA.regulation of transcription.MYB-related transcription factor family	NA	SilkvsEarx3	Low
GRMZM2G087059	2.60941	0.415301	2.96205	0.00318869	0.0111849	-1.94756	NA	NA	Ethylene-responsive transcription factor	GO:0003700: transcription factor activity, sequence-specific DNA binding | GO:0006355: regulation of transcription, DNA-templated | GO:0070417: cellular response to cold | GO:0031325: positive regulation of cellular metabolic process | GO:0050826: response to freezing | GO:0051716: cellular response to stimulus | GO:0010604: positive regulation of macromolecule metabolic process | GO:0097159: organic cyclic compound binding | GO:0009737: response to abscisic acid | GO:0031328: positive regulation of cellular biosynthetic process | GO:1903508: positive regulation of nucleic acid-templated transcription | GO:0003677: DNA binding | GO:0001101: response to acid chemical | GO:0003676: nucleic acid binding | GO:0006950: response to stress | GO:0005622: intracellular | GO:0044424: intracellular part | GO:0044700: single organism signaling | GO:0006952: defense response | GO:0009620: response to fungus | GO:0044464: cell part | GO:0007165: signal transduction | GO:0044707: single-multicellular organism process | GO:0009266: response to temperature stimulus | GO:0032501: multicellular organismal process | GO:0050896: response to stimulus | GO:0010035: response to inorganic substance | GO:0032502: developmental process | GO:0010557: positive regulation of macromolecule biosynthetic process | GO:0051704: multi-organism process | GO:0033993: response to lipid | GO:0033554: cellular response to stress | GO:0097305: response to alcohol | GO:0000160: phosphorelay signal transduction system | GO:0071310: cellular response to organic substance | GO:0009605: response to external stimulus | GO:0009409: response to cold | GO:0009607: response to biotic stimulus | GO:0009414: response to water deprivation | GO:0009415: response to water | GO:0044699: single-organism process | GO:0048856: anatomical structure development | GO:0009891: positive regulation of biosynthetic process | GO:0051707: response to other organism | GO:0007154: cell communication | GO:0007275: multicellular organism development | GO:0009893: positive regulation of metabolic process | GO:0009651: response to salt stress | GO:1901363: heterocyclic compound binding | GO:0043207: response to external biotic stimulus | GO:0032870: cellular response to hormone stimulus | GO:0071369: cellular response to ethylene stimulus | GO:0023052: signaling | GO:0009719: response to endogenous stimulus | GO:0010628: positive regulation of gene expression | GO:0051254: positive regulation of RNA metabolic process | GO:0005515: protein binding | GO:0005634: nucleus | GO:0098542: defense response to other organism | GO:0044767: single-organism developmental process | GO:0009723: response to ethylene | GO:0009725: response to hormone | GO:0005488: binding | GO:0014070: response to organic cyclic compound | GO:0042221: response to chemical | GO:0044763: single-organism cellular process | GO:0006970: response to osmotic stress | GO:0010033: response to organic substance | GO:0045935: positive regulation of nucleobase-containing compound metabolic process | GO:1902680: positive regulation of RNA biosynthetic process | GO:0035556: intracellular signal transduction | GO:0070887: cellular response to chemical stimulus | GO:0050832: defense response to fungus | GO:0043231: intracellular membrane-bounded organelle | GO:0071495: cellular response to endogenous stimulus | GO:0045893: positive regulation of transcription, DNA-templated | GO:0071497: cellular response to freezing | GO:0048522: positive regulation of cellular process | GO:0009628: response to abiotic stimulus | GO:0009755: hormone-mediated signaling pathway | GO:0005623: cell | GO:0043227: membrane-bounded organelle | GO:0048518: positive regulation of biological process | GO:1901700: response to oxygen-containing compound | GO:0043226: organelle | GO:0009873: ethylene-activated signaling pathway | GO:0009751: response to salicylic acid | GO:0051173: positive regulation of nitrogen compound metabolic process | GO:0043229: intracellular organelle | GO:0009753: response to jasmonic acid | GO:0006355: regulation of transcription, DNA-dependent | GO:0003700: sequence-specific DNA binding transcription factor activity | GO:0010468: regulation of gene expression | GO:0006807: nitrogen compound metabolic process | GO:0010467: gene expression | GO:0051252: regulation of RNA metabolic process | GO:0051171: regulation of nitrogen compound metabolic process | GO:0044260: cellular macromolecule metabolic process | GO:0019222: regulation of metabolic process | GO:0019219: regulation of nucleobase-containing compound metabolic process | GO:0034641: cellular nitrogen compound metabolic process | GO:0034645: cellular macromolecule biosynthetic process | GO:0050789: regulation of biological process | GO:0009889: regulation of biosynthetic process | GO:0018130: heterocycle biosynthetic process | GO:0019438: aromatic compound biosynthetic process | GO:0043170: macromolecule metabolic process | GO:0046483: heterocycle metabolic process | GO:0016070: RNA metabolic process | GO:0009987: cellular process | GO:0044271: cellular nitrogen compound biosynthetic process | GO:0065007: biological regulation | GO:0010556: regulation of macromolecule biosynthetic process | GO:0006139: nucleobase-containing compound metabolic process | GO:0032774: RNA biosynthetic process | GO:0006725: cellular aromatic compound metabolic process | GO:1901576: organic substance biosynthetic process | GO:0090304: nucleic acid metabolic process | GO:0080090: regulation of primary metabolic process | GO:2001141: regulation of RNA biosynthetic process | GO:0044237: cellular metabolic process | GO:0044238: primary metabolic process | GO:0009058: biosynthetic process | GO:0009059: macromolecule biosynthetic process | GO:2000112: regulation of cellular macromolecule biosynthetic process | GO:0006351: transcription, DNA-templated | GO:0060255: regulation of macromolecule metabolic process | GO:0031323: regulation of cellular metabolic process | GO:0031326: regulation of cellular biosynthetic process | GO:1901360: organic cyclic compound metabolic process | GO:1901362: organic cyclic compound biosynthetic process | GO:0034654: nucleobase-containing compound biosynthetic process | GO:0050794: regulation of cellular process | GO:0008152: metabolic process | GO:0001071: nucleic acid binding transcription factor activity | GO:0071704: organic substance metabolic process | GO:0044249: cellular biosynthetic process	27.3.3: RNA.regulation of transcription.AP2/EREBP, APETALA2/Ethylene-responsive element binding protein family	IPR001471: AP2/ERF domain | IPR016177: DNA-binding domain	SilkvsEarx3	Low
GRMZM2G108523	2.60873	3.79854	4.73434	2.8027e-06	2.74858e-05	4.02476	NA	NA	NA	NA	NA	NA	SilkvsEarx3	Low
GRMZM5G816031	2.60804	-3.50769	2.92597	0.00357637	0.0123266	-1.9985	NA	NA	inactive L-type lectin-domain containing receptor kinase III.1	GO:0004672: protein kinase activity | GO:0005524: ATP binding | GO:0006468: protein phosphorylation | GO:0030246: carbohydrate binding | GO:0004674: protein serine/threonine kinase activity | GO:0016772: transferase activity, transferring phosphorus-containing groups | GO:0032555: purine ribonucleotide binding | GO:0043168: anion binding | GO:0032553: ribonucleotide binding | GO:0044260: cellular macromolecule metabolic process | GO:0043167: ion binding | GO:0035639: purine ribonucleoside triphosphate binding | GO:0097367: carbohydrate derivative binding | GO:0006796: phosphate-containing compound metabolic process | GO:0003824: catalytic activity | GO:0032559: adenyl ribonucleotide binding | GO:0006793: phosphorus metabolic process | GO:1901265: nucleoside phosphate binding | GO:0000166: nucleotide binding | GO:0001882: nucleoside binding | GO:0016301: kinase activity | GO:0030554: adenyl nucleotide binding | GO:0016773: phosphotransferase activity, alcohol group as acceptor | GO:0017076: purine nucleotide binding | GO:0097159: organic cyclic compound binding | GO:0043170: macromolecule metabolic process | GO:0044237: cellular metabolic process | GO:0044238: primary metabolic process | GO:0009987: cellular process | GO:0036094: small molecule binding | GO:0032549: ribonucleoside binding | GO:0016310: phosphorylation | GO:0005488: binding | GO:1901363: heterocyclic compound binding | GO:0001883: purine nucleoside binding | GO:0008152: metabolic process | GO:0043412: macromolecule modification | GO:0071704: organic substance metabolic process | GO:0044267: cellular protein metabolic process | GO:0032550: purine ribonucleoside binding | GO:0019538: protein metabolic process | GO:0036211: protein modification process | GO:0016740: transferase activity | GO:0006464: cellular protein modification process	30.2.17: signalling.receptor kinases.DUF 26	IPR011009: Protein kinase-like domain | IPR008985: Concanavalin A-like lectin/glucanases superfamily | IPR002290: Serine/threonine- / dual specificity protein kinase, catalytic domain | IPR001220: Legume lectin domain | IPR013320: Concanavalin A-like lectin/glucanase, subgroup | IPR008271: Serine/threonine-protein kinase, active site | IPR000719: Protein kinase domain | SignalP-noTM: Signal Peptide detected using noTM network	SilkvsEarx3	Low
GRMZM2G110816	2.60743	-4.06771	3.11613	0.00192855	0.00729274	-1.44619	NA	NA	DIMBOA UDP-glucosyltransferase BX8	GO:0008152: metabolic process | GO:0016758: transferase activity, transferring hexosyl groups | GO:0008194: UDP-glycosyltransferase activity | GO:0016757: transferase activity, transferring glycosyl groups | GO:0003824: catalytic activity | GO:0016740: transferase activity	26.2: misc.UDP glucosyl and glucoronyl transferases	IPR002213: UDP-glucuronosyl/UDP-glucosyltransferase	SilkvsEarx3	Low
GRMZM2G098696	2.60525	3.11866	2.98315	0.00298018	0.0105646	-2.19961	NA	NA	stress transcription factor B-2b	GO:0003700: transcription factor activity, sequence-specific DNA binding | GO:0005634: nucleus | GO:0006355: regulation of transcription, DNA-templated | GO:0043565: sequence-specific DNA binding | GO:0031324: negative regulation of cellular metabolic process | GO:0050896: response to stimulus | GO:0010200: response to chitin | GO:0010243: response to organonitrogen compound | GO:0010558: negative regulation of macromolecule biosynthetic process | GO:0010605: negative regulation of macromolecule metabolic process | GO:2000113: negative regulation of cellular macromolecule biosynthetic process | GO:0009719: response to endogenous stimulus | GO:0045892: negative regulation of transcription, DNA-templated | GO:0051253: negative regulation of RNA metabolic process | GO:0031327: negative regulation of cellular biosynthetic process | GO:1902679: negative regulation of RNA biosynthetic process | GO:0010629: negative regulation of gene expression | GO:1903507: negative regulation of nucleic acid-templated transcription | GO:1901700: response to oxygen-containing compound | GO:0045934: negative regulation of nucleobase-containing compound metabolic process | GO:0048519: negative regulation of biological process | GO:0048523: negative regulation of cellular process | GO:1901698: response to nitrogen compound | GO:0042221: response to chemical | GO:0009890: negative regulation of biosynthetic process | GO:0051172: negative regulation of nitrogen compound metabolic process | GO:0009892: negative regulation of metabolic process | GO:0010033: response to organic substance | GO:0006355: regulation of transcription, DNA-dependent | GO:0003700: sequence-specific DNA binding transcription factor activity | GO:0009408: response to heat | GO:0010468: regulation of gene expression | GO:0010467: gene expression | GO:0006807: nitrogen compound metabolic process | GO:0051252: regulation of RNA metabolic process | GO:0051171: regulation of nitrogen compound metabolic process | GO:0044260: cellular macromolecule metabolic process | GO:0019222: regulation of metabolic process | GO:0043231: intracellular membrane-bounded organelle | GO:0005622: intracellular | GO:0019219: regulation of nucleobase-containing compound metabolic process | GO:0034641: cellular nitrogen compound metabolic process | GO:0043226: organelle | GO:0034645: cellular macromolecule biosynthetic process | GO:0043227: membrane-bounded organelle | GO:0050789: regulation of biological process | GO:0043229: intracellular organelle | GO:0009889: regulation of biosynthetic process | GO:0018130: heterocycle biosynthetic process | GO:0019438: aromatic compound biosynthetic process | GO:0043170: macromolecule metabolic process | GO:0046483: heterocycle metabolic process | GO:0016070: RNA metabolic process | GO:0009987: cellular process | GO:0044271: cellular nitrogen compound biosynthetic process | GO:0065007: biological regulation | GO:0006950: response to stress | GO:0010556: regulation of macromolecule biosynthetic process | GO:0006139: nucleobase-containing compound metabolic process | GO:0032774: RNA biosynthetic process | GO:0044464: cell part | GO:0009628: response to abiotic stimulus | GO:0044424: intracellular part | GO:1901576: organic substance biosynthetic process | GO:0006725: cellular aromatic compound metabolic process | GO:0090304: nucleic acid metabolic process | GO:0080090: regulation of primary metabolic process | GO:0009266: response to temperature stimulus | GO:0097159: organic cyclic compound binding | GO:2001141: regulation of RNA biosynthetic process | GO:0044237: cellular metabolic process | GO:0044238: primary metabolic process | GO:0009058: biosynthetic process | GO:0009059: macromolecule biosynthetic process | GO:0005623: cell | GO:0003676: nucleic acid binding | GO:0003677: DNA binding | GO:0060255: regulation of macromolecule metabolic process | GO:2000112: regulation of cellular macromolecule biosynthetic process | GO:0006351: transcription, DNA-templated | GO:0031323: regulation of cellular metabolic process | GO:1901360: organic cyclic compound metabolic process | GO:0031326: regulation of cellular biosynthetic process | GO:1901362: organic cyclic compound biosynthetic process | GO:0034654: nucleobase-containing compound biosynthetic process | GO:1901363: heterocyclic compound binding | GO:0050794: regulation of cellular process | GO:0008152: metabolic process | GO:0001071: nucleic acid binding transcription factor activity | GO:0071704: organic substance metabolic process | GO:0044249: cellular biosynthetic process	27.3.23: RNA.regulation of transcription.HSF,Heat-shock transcription factor family	IPR027725: Heat shock transcription factor family | IPR000232: Heat shock factor (HSF)-type, DNA-binding | IPR011991: Winged helix-turn-helix DNA-binding domain | IPR027709: Heat shock transcription factor, plant	SilkvsEarx3	Low
GRMZM5G813532	2.60502	0.613554	4.84881	1.62091e-06	1.69958e-05	4.81155	NA	NA	NA	GO:0005622: intracellular | GO:0005515: protein binding | GO:0008270: zinc ion binding	NA	NA	SilkvsEarx3	Low
GRMZM2G022710	2.60337	1.10741	2.91181	0.00373994	0.0128032	-2.04383	NA	NA	NA	NA	NA	NA	SilkvsEarx3	Low
GRMZM2G057569	2.60303	-0.47815	3.68919	0.000247453	0.00127168	0.324374	NA	NA	specific endoribonuclease-B	GO:0016788: hydrolase activity, acting on ester bonds | GO:0071704: organic substance metabolic process | GO:0005576: extracellular region | GO:0044238: primary metabolic process | GO:0008233: peptidase activity | GO:0008152: metabolic process | GO:0006508: proteolysis | GO:0019538: protein metabolic process | GO:0043170: macromolecule metabolic process	NA	IPR018998: Endoribonuclease XendoU	SilkvsEarx3	Low
GRMZM2G088765	2.60263	-3.26525	3.0562	0.00235101	0.00863335	-1.61584	NA	NA	Lignin-forming anionic peroxidase	GO:0004601: peroxidase activity | GO:0006979: response to oxidative stress | GO:0020037: heme binding | GO:0055114: oxidation-reduction process | GO:0016209: antioxidant activity | GO:0044699: single-organism process | GO:0006950: response to stress | GO:0003824: catalytic activity | GO:0046906: tetrapyrrole binding | GO:0044710: single-organism metabolic process | GO:0005488: binding | GO:1901363: heterocyclic compound binding | GO:0008152: metabolic process | GO:0016491: oxidoreductase activity | GO:0097159: organic cyclic compound binding | GO:0016684: oxidoreductase activity, acting on peroxide as acceptor | GO:0050896: response to stimulus	26.12: misc.peroxidases	IPR002016: Haem peroxidase, plant/fungal/bacterial | IPR000823: Plant peroxidase | IPR010255: Haem peroxidase | IPR019793: Peroxidases heam-ligand binding site | SignalP-noTM: Signal Peptide detected using noTM network	SilkvsEarx3	Low
GRMZM2G146335	2.60251	-3.39491	3.44318	0.00061892	0.00276693	-0.500425	NA	NA	NA	NA	NA	NA	SilkvsEarx3	Low
GRMZM2G132880	2.60094	-2.32854	2.55118	0.0110069	0.0316003	-2.91677	NA	NA	Protein BROTHER of FT and TFL 1	GO:0008429: phosphatidylethanolamine binding | GO:2000026: regulation of multicellular organismal development | GO:0009909: regulation of flower development | GO:0048580: regulation of post-embryonic development | GO:0010228: vegetative to reproductive phase transition of meristem	33.99: development.unspecified	IPR008914: Phosphatidylethanolamine-binding protein PEBP | IPR001858: Phosphatidylethanolamine-binding, conserved site	SilkvsEarx3	Low
GRMZM2G110294	2.6	4.48811	3.3903	0.000748525	0.00325929	-0.8263	NA	NA	NA	GO:0031984: organelle subcompartment | GO:0031224: intrinsic component of membrane | GO:0016021: integral component of membrane | GO:0016020: membrane | GO:0043231: intracellular membrane-bounded organelle | GO:0005737: cytoplasm | GO:0031976: plastid thylakoid | GO:0009507: chloroplast | GO:0005623: cell | GO:0009579: thylakoid | GO:0043227: membrane-bounded organelle | GO:0009536: plastid | GO:0005622: intracellular | GO:0044435: plastid part | GO:0044446: intracellular organelle part | GO:0044424: intracellular part | GO:0044425: membrane part | GO:0043226: organelle | GO:0044422: organelle part | GO:0044444: cytoplasmic part | GO:0044434: chloroplast part | GO:0044464: cell part | GO:0009534: chloroplast thylakoid | GO:0043229: intracellular organelle	NA	NA	SilkvsEarx3	Low
GRMZM2G126199	2.5991	-0.850298	6.70126	5.14852e-11	2.10562e-09	14.5369	NA	NA	Short-chain dehydrogenase TIC 32, chloroplastic	GO:0044699: single-organism process | GO:0055114: oxidation-reduction process | GO:0044710: single-organism metabolic process | GO:0008152: metabolic process | GO:0003824: catalytic activity | GO:0016491: oxidoreductase activity	26.22: misc.short chain dehydrogenase/reductase (SDR)	IPR002198: Short-chain dehydrogenase/reductase SDR | IPR002347: Glucose/ribitol dehydrogenase | IPR016040: NAD(P)-binding domain	SilkvsEarx3	Low
GRMZM2G560811	2.59842	5.68525	6.99402	7.8235e-12	3.99766e-10	16.1845	NA	NA	NA	NA	NA	NA	SilkvsEarx3	Low
GRMZM2G369815	2.59801	3.67752	6.14632	1.52896e-09	4.03105e-08	11.0122	NA	NA	esterase/lipase At3g48460	GO:0016788: hydrolase activity, acting on ester bonds | GO:0044712: single-organism catabolic process | GO:0052689: carboxylic ester hydrolase activity | GO:0071704: organic substance metabolic process | GO:0044699: single-organism process | GO:0044710: single-organism metabolic process | GO:0005576: extracellular region | GO:0044238: primary metabolic process | GO:1901575: organic substance catabolic process | GO:0006629: lipid metabolic process | GO:0016042: lipid catabolic process | GO:0009056: catabolic process | GO:0008152: metabolic process | GO:0016787: hydrolase activity | GO:0003824: catalytic activity	26.28: misc.GDSL-motif lipase	IPR001087: Lipase, GDSL | IPR013831: SGNH hydrolase-type esterase domain | SignalP-noTM: Signal Peptide detected using noTM network	SilkvsEarx3	Low
AC210816.3_FG006	2.59654	-1.42809	3.47416	0.000553058	0.00251279	-0.396865	NA	NA	NA	NA	NA	NA	SilkvsEarx3	Low
GRMZM2G060265	2.59616	3.1122	3.77193	0.000179643	0.000965387	0.449949	NA	NA	Scarecrow-like protein 6	GO:0003700: sequence-specific DNA binding transcription factor activity | GO:0010492: maintenance of shoot apical meristem identity | GO:0048768: root hair cell tip growth	27.3.21: RNA.regulation of transcription.GRAS transcription factor family	IPR005202: Transcription factor GRAS	SilkvsEarx3	Low
GRMZM2G009968	2.59545	2.00723	4.1397	4.02647e-05	0.00027045	1.8372	NA	NA	Glutaredoxin domain-containing cysteine-rich protein 1	GO:0009055: electron carrier activity | GO:0015035: protein disulfide oxidoreductase activity | GO:0045454: cell redox homeostasis | GO:0016667: oxidoreductase activity, acting on a sulfur group of donors | GO:0019725: cellular homeostasis | GO:0044763: single-organism cellular process | GO:0065007: biological regulation | GO:0065008: regulation of biological quality | GO:0015036: disulfide oxidoreductase activity | GO:0042592: homeostatic process | GO:0050794: regulation of cellular process | GO:0050789: regulation of biological process | GO:0016491: oxidoreductase activity	21.4: redox.glutaredoxins	IPR002109: Glutaredoxin | IPR012336: Thioredoxin-like fold	SilkvsEarx3	Low
GRMZM2G114127	2.59313	4.8454	4.575	5.89645e-06	5.16272e-05	2.93538	NA	NA	receptor-like kinase protein FLORAL ORGAN NUMBER1	GO:0005515: protein binding	10.5.3: cell wall.cell wall proteins.LRR	NA	SilkvsEarx3	Low
GRMZM2G075058	2.59148	2.76564	4.24367	2.58271e-05	0.000183871	2.2389	NA	NA	NA	GO:0006629: lipid metabolic process | GO:0004806: triglyceride lipase activity	NA	NA	SilkvsEarx3	Low
GRMZM2G000126	2.59063	-2.08451	5.26917	1.97437e-07	2.78396e-06	6.79491	NA	NA	Probable transcriptional regulator RABBIT EARS	GO:0050789: regulation of biological process | GO:0097159: organic cyclic compound binding | GO:0030154: cell differentiation | GO:0044271: cellular nitrogen compound biosynthetic process | GO:0001067: regulatory region nucleic acid binding | GO:0048869: cellular developmental process | GO:0000003: reproduction | GO:0044702: single organism reproductive process | GO:0009987: cellular process | GO:0048507: meristem development | GO:0022414: reproductive process | GO:0044424: intracellular part | GO:0006355: regulation of transcription, DNA-templated | GO:1901576: organic substance biosynthetic process | GO:0044707: single-multicellular organism process | GO:0006351: transcription, DNA-templated | GO:0048509: regulation of meristem development | GO:0032501: multicellular organismal process | GO:0034645: cellular macromolecule biosynthetic process | GO:0050896: response to stimulus | GO:0032502: developmental process | GO:0034641: cellular nitrogen compound metabolic process | GO:0010556: regulation of macromolecule biosynthetic process | GO:0048465: corolla development | GO:0044260: cellular macromolecule metabolic process | GO:0043170: macromolecule metabolic process | GO:1903506: regulation of nucleic acid-templated transcription | GO:0009058: biosynthetic process | GO:0043565: sequence-specific DNA binding | GO:0009059: macromolecule biosynthetic process | GO:0043169: cation binding | GO:0048856: anatomical structure development | GO:0043167: ion binding | GO:0007275: multicellular organism development | GO:0019438: aromatic compound biosynthetic process | GO:0010467: gene expression | GO:0034654: nucleobase-containing compound biosynthetic process | GO:0010468: regulation of gene expression | GO:0006807: nitrogen compound metabolic process | GO:0048731: system development | GO:0044767: single-organism developmental process | GO:0009888: tissue development | GO:0009889: regulation of biosynthetic process | GO:0044249: cellular biosynthetic process | GO:0006139: nucleobase-containing compound metabolic process | GO:0044763: single-organism cellular process | GO:0048608: reproductive structure development | GO:0008152: metabolic process | GO:0008270: zinc ion binding | GO:0090304: nucleic acid metabolic process | GO:2001141: regulation of RNA biosynthetic process | GO:0001071: nucleic acid binding transcription factor activity | GO:0009628: response to abiotic stimulus | GO:0009908: flower development | GO:0003006: developmental process involved in reproduction | GO:0044237: cellular metabolic process | GO:0048441: petal development | GO:0044238: primary metabolic process | GO:0051171: regulation of nitrogen compound metabolic process | GO:0022603: regulation of anatomical structure morphogenesis | GO:0048437: floral organ development | GO:0031323: regulation of cellular metabolic process | GO:0048438: floral whorl development | GO:0071704: organic substance metabolic process | GO:0080090: regulation of primary metabolic process | GO:0031326: regulation of cellular biosynthetic process | GO:0032774: RNA biosynthetic process | GO:0003676: nucleic acid binding | GO:0003677: DNA binding | GO:0006950: response to stress | GO:0048827: phyllome development | GO:0005622: intracellular | GO:0044464: cell part | GO:0090567: reproductive shoot system development | GO:0009266: response to temperature stimulus | GO:0060255: regulation of macromolecule metabolic process | GO:0099402: plant organ development | GO:0019222: regulation of metabolic process | GO:0018130: heterocycle biosynthetic process | GO:0003700: transcription factor activity, sequence-specific DNA binding | GO:0016070: RNA metabolic process | GO:0009409: response to cold | GO:0044699: single-organism process | GO:0046483: heterocycle metabolic process | GO:0009933: meristem structural organization | GO:0009653: anatomical structure morphogenesis | GO:0009934: regulation of meristem structural organization | GO:0044212: transcription regulatory region DNA binding | GO:1901363: heterocyclic compound binding | GO:1901362: organic cyclic compound biosynthetic process | GO:1901360: organic cyclic compound metabolic process | GO:0019219: regulation of nucleobase-containing compound metabolic process | GO:0046914: transition metal ion binding | GO:0097659: nucleic acid-templated transcription | GO:0048532: anatomical structure arrangement | GO:0051252: regulation of RNA metabolic process | GO:0046872: metal ion binding | GO:0006725: cellular aromatic compound metabolic process | GO:0005634: nucleus | GO:0005488: binding | GO:2000112: regulation of cellular macromolecule biosynthetic process | GO:0065007: biological regulation | GO:0043231: intracellular membrane-bounded organelle | GO:0050794: regulation of cellular process | GO:0048367: shoot system development | GO:0050793: regulation of developmental process | GO:0043227: membrane-bounded organelle | GO:0005623: cell | GO:0061458: reproductive system development | GO:0000975: regulatory region DNA binding | GO:0043226: organelle | GO:0009791: post-embryonic development | GO:0043229: intracellular organelle | GO:0006355: regulation of transcription, DNA-dependent	27.3.11: RNA.regulation of transcription.C2H2 zinc finger family	IPR015880: Zinc finger, C2H2-like | IPR007087: Zinc finger, C2H2	SilkvsEarx3	Low
GRMZM2G399218	2.58828	0.407806	2.81159	0.00510651	0.0165612	-2.47191	NA	NA	NA	NA	NA	IPR025322: Protein of unknown function DUF4228, plant	SilkvsEarx3	Low
GRMZM2G047456	2.5875	4.34969	5.76526	1.36361e-08	2.79446e-07	8.99922	NA	NA	Lignin-forming anionic peroxidase	GO:0004601: peroxidase activity | GO:0006979: response to oxidative stress | GO:0020037: heme binding | GO:0055114: oxidation-reduction process | GO:0009987: cellular process | GO:0042744: hydrogen peroxide catabolic process | GO:0042743: hydrogen peroxide metabolic process | GO:0044248: cellular catabolic process | GO:0005576: extracellular region | GO:0044237: cellular metabolic process | GO:0043169: cation binding | GO:0043167: ion binding | GO:0046872: metal ion binding | GO:0009056: catabolic process | GO:0072593: reactive oxygen species metabolic process | GO:0016209: antioxidant activity | GO:0044699: single-organism process | GO:0006950: response to stress | GO:0003824: catalytic activity | GO:0046906: tetrapyrrole binding | GO:0044710: single-organism metabolic process | GO:0005488: binding | GO:1901363: heterocyclic compound binding | GO:0008152: metabolic process | GO:0016491: oxidoreductase activity | GO:0097159: organic cyclic compound binding | GO:0016684: oxidoreductase activity, acting on peroxide as acceptor | GO:0050896: response to stimulus	26.12: misc.peroxidases	IPR000823: Plant peroxidase | IPR019793: Peroxidases heam-ligand binding site | IPR002016: Haem peroxidase, plant/fungal/bacterial | IPR019794: Peroxidase, active site | IPR010255: Haem peroxidase | SignalP-noTM: Signal Peptide detected using noTM network	SilkvsEarx3	Low
GRMZM2G029048	2.58638	6.78243	5.38865	1.05654e-07	1.60905e-06	6.92263	NA	NA	Phenylalanine ammonia-lyase	GO:0006559: L-phenylalanine catabolic process | GO:0005737: cytoplasm | GO:0009058: biosynthetic process | GO:0003824: catalytic activity | GO:0016841: ammonia-lyase activity | GO:0044282: small molecule catabolic process | GO:0009063: cellular amino acid catabolic process | GO:1902221: erythrose 4-phosphate/phosphoenolpyruvate family amino acid metabolic process | GO:1902222: erythrose 4-phosphate/phosphoenolpyruvate family amino acid catabolic process | GO:0016840: carbon-nitrogen lyase activity | GO:0016054: organic acid catabolic process | GO:0006558: L-phenylalanine metabolic process | GO:0019439: aromatic compound catabolic process | GO:1901605: alpha-amino acid metabolic process | GO:1901606: alpha-amino acid catabolic process | GO:0009072: aromatic amino acid family metabolic process | GO:0009074: aromatic amino acid family catabolic process | GO:0016829: lyase activity | GO:0046395: carboxylic acid catabolic process	16.2.1.1: secondary metabolism.phenylpropanoids.lignin biosynthesis.PAL	IPR008948: L-Aspartase-like | IPR024083: Fumarase/histidase, N-terminal | IPR001106: Aromatic amino acid lyase | IPR005922: Phenylalanine ammonia-lyase | IPR022313: Phenylalanine/histidine ammonia-lyases, active site | IPR023144: Phenylalanine ammonia-lyase, shielding domain	SilkvsEarx3	Low
GRMZM2G375602	2.58549	-4.93592	4.3621	1.53989e-05	0.000117353	2.78049	NA	NA	esterase/lipase	GO:0016788: hydrolase activity, acting on ester bonds | GO:0006629: lipid metabolic process | GO:0016787: hydrolase activity | GO:0044710: single-organism metabolic process | GO:0044699: single-organism process | GO:0008152: metabolic process | GO:0071704: organic substance metabolic process | GO:0003824: catalytic activity | GO:0044238: primary metabolic process	26.28: misc.GDSL-motif lipase	IPR013831: SGNH hydrolase-type esterase domain | IPR001087: Lipase, GDSL | SignalP-noTM: Signal Peptide detected using noTM network	SilkvsEarx3	Low
GRMZM2G065203	2.58472	1.44123	5.20227	2.78757e-07	3.74298e-06	6.42351	NA	NA	3-phosphate 2-O-acyltransferase	GO:0008152: metabolic process | GO:0016746: transferase activity, transferring acyl groups | GO:0016787: hydrolase activity | GO:0071704: organic substance metabolic process | GO:0016024: CDP-diacylglycerol biosynthetic process | GO:0090407: organophosphate biosynthetic process | GO:0016021: integral component of membrane | GO:0006629: lipid metabolic process | GO:0030154: cell differentiation | GO:0016020: membrane | GO:0005737: cytoplasm | GO:0005739: mitochondrion | GO:0048235: pollen sperm cell differentiation | GO:0022412: cellular process involved in reproduction in multicellular organism | GO:0048232: male gamete generation | GO:0006796: phosphate-containing compound metabolic process | GO:0009987: cellular process | GO:0005622: intracellular | GO:0048869: cellular developmental process | GO:0044702: single organism reproductive process | GO:0000003: reproduction | GO:0044424: intracellular part | GO:0006793: phosphorus metabolic process | GO:0044425: membrane part | GO:0044464: cell part | GO:0008654: phospholipid biosynthetic process | GO:0022414: reproductive process | GO:0008610: lipid biosynthetic process | GO:0048229: gametophyte development | GO:0080167: response to karrikin | GO:1901576: organic substance biosynthetic process | GO:0008374: O-acyltransferase activity | GO:0044707: single-multicellular organism process | GO:0044703: multi-organism reproductive process | GO:0032501: multicellular organismal process | GO:0090447: glycerol-3-phosphate 2-O-acyltransferase activity | GO:0050896: response to stimulus | GO:0032502: developmental process | GO:0016311: dephosphorylation | GO:0051704: multi-organism process | GO:0046486: glycerolipid metabolic process | GO:0016791: phosphatase activity | GO:0032504: multicellular organism reproduction | GO:0044699: single-organism process | GO:0043170: macromolecule metabolic process | GO:0004366: glycerol-3-phosphate O-acyltransferase activity | GO:0007276: gamete generation | GO:0009058: biosynthetic process | GO:0009059: macromolecule biosynthetic process | GO:0048856: anatomical structure development | GO:0044255: cellular lipid metabolic process | GO:0007275: multicellular organism development | GO:0016788: hydrolase activity, acting on ester bonds | GO:0016747: transferase activity, transferring acyl groups other than amino-acyl groups | GO:0031224: intrinsic component of membrane | GO:0046474: glycerophospholipid biosynthetic process | GO:0019953: sexual reproduction | GO:0044767: single-organism developmental process | GO:0006650: glycerophospholipid metabolic process | GO:0044249: cellular biosynthetic process | GO:0044444: cytoplasmic part | GO:0045017: glycerolipid biosynthetic process | GO:0044763: single-organism cellular process | GO:0048609: multicellular organismal reproductive process | GO:0046341: CDP-diacylglycerol metabolic process | GO:0055046: microgametogenesis | GO:0043231: intracellular membrane-bounded organelle | GO:0005623: cell | GO:0009628: response to abiotic stimulus | GO:0003006: developmental process involved in reproduction | GO:0042578: phosphoric ester hydrolase activity | GO:0043227: membrane-bounded organelle | GO:0044710: single-organism metabolic process | GO:0006644: phospholipid metabolic process | GO:0044237: cellular metabolic process | GO:0044238: primary metabolic process | GO:0043226: organelle | GO:0044711: single-organism biosynthetic process | GO:0009555: pollen development | GO:0019637: organophosphate metabolic process | GO:0010143: cutin biosynthetic process | GO:0043229: intracellular organelle	11.3: lipid metabolism.Phospholipid synthesis	IPR002123: Phospholipid/glycerol acyltransferase	SilkvsEarx3	Low
GRMZM2G175019	2.58328	2.24349	3.95032	8.82576e-05	0.000524072	1.18315	NA	NA	NA	GO:0043227: membrane-bounded organelle | GO:0009536: plastid | GO:0005622: intracellular | GO:0044424: intracellular part | GO:0043226: organelle | GO:0044444: cytoplasmic part | GO:0044464: cell part | GO:0043231: intracellular membrane-bounded organelle | GO:0005737: cytoplasm | GO:0009507: chloroplast | GO:0043229: intracellular organelle | GO:0005623: cell	NA	IPR021495: Protein of unknown function DUF3148	SilkvsEarx3	Low
GRMZM2G150915	2.58313	-3.46487	3.48408	0.000533374	0.00243742	-0.400081	NA	NA	NA	NA	NA	IPR019330: Mesoderm development candidate 2 | SignalP-noTM: Signal Peptide detected using noTM network	SilkvsEarx3	Low
GRMZM2G301642	2.5813	3.42374	3.48526	0.000531095	0.00242779	-0.471671	NA	NA	Transcription factor DIVARICATA	GO:0031323: regulation of cellular metabolic process | GO:0031326: regulation of cellular biosynthetic process | GO:0050789: regulation of biological process | GO:0080090: regulation of primary metabolic process | GO:0032774: RNA biosynthetic process | GO:0071704: organic substance metabolic process | GO:0097159: organic cyclic compound binding | GO:0044271: cellular nitrogen compound biosynthetic process | GO:0009739: response to gibberellin | GO:0003677: DNA binding | GO:0001101: response to acid chemical | GO:0003676: nucleic acid binding | GO:0009987: cellular process | GO:0006950: response to stress | GO:0005622: intracellular | GO:0046686: response to cadmium ion | GO:0044424: intracellular part | GO:0006355: regulation of transcription, DNA-templated | GO:1901576: organic substance biosynthetic process | GO:0044464: cell part | GO:0006351: transcription, DNA-templated | GO:0034645: cellular macromolecule biosynthetic process | GO:0060255: regulation of macromolecule metabolic process | GO:0050896: response to stimulus | GO:0034641: cellular nitrogen compound metabolic process | GO:0010035: response to inorganic substance | GO:0033993: response to lipid | GO:0019222: regulation of metabolic process | GO:0010038: response to metal ion | GO:0010556: regulation of macromolecule biosynthetic process | GO:0044260: cellular macromolecule metabolic process | GO:0018130: heterocycle biosynthetic process | GO:0016070: RNA metabolic process | GO:0046483: heterocycle metabolic process | GO:0003700: transcription factor activity, sequence-specific DNA binding | GO:0043170: macromolecule metabolic process | GO:1903506: regulation of nucleic acid-templated transcription | GO:0009733: response to auxin | GO:0009058: biosynthetic process | GO:1901362: organic cyclic compound biosynthetic process | GO:0009059: macromolecule biosynthetic process | GO:0009651: response to salt stress | GO:1901360: organic cyclic compound metabolic process | GO:1901363: heterocyclic compound binding | GO:0019219: regulation of nucleobase-containing compound metabolic process | GO:0097659: nucleic acid-templated transcription | GO:0019438: aromatic compound biosynthetic process | GO:0010467: gene expression | GO:0010468: regulation of gene expression | GO:0034654: nucleobase-containing compound biosynthetic process | GO:0051252: regulation of RNA metabolic process | GO:0006807: nitrogen compound metabolic process | GO:0009719: response to endogenous stimulus | GO:0005634: nucleus | GO:0009889: regulation of biosynthetic process | GO:0006725: cellular aromatic compound metabolic process | GO:0006139: nucleobase-containing compound metabolic process | GO:0009725: response to hormone | GO:0044249: cellular biosynthetic process | GO:0005488: binding | GO:0042221: response to chemical | GO:0014070: response to organic cyclic compound | GO:0006970: response to osmotic stress | GO:0010033: response to organic substance | GO:0008152: metabolic process | GO:2001141: regulation of RNA biosynthetic process | GO:0090304: nucleic acid metabolic process | GO:0065007: biological regulation | GO:2000112: regulation of cellular macromolecule biosynthetic process | GO:0043231: intracellular membrane-bounded organelle | GO:0001071: nucleic acid binding transcription factor activity | GO:0050794: regulation of cellular process | GO:0005623: cell | GO:0009628: response to abiotic stimulus | GO:0043227: membrane-bounded organelle | GO:1901700: response to oxygen-containing compound | GO:0044237: cellular metabolic process | GO:0044238: primary metabolic process | GO:0009751: response to salicylic acid | GO:0043226: organelle | GO:0051171: regulation of nitrogen compound metabolic process | GO:0043229: intracellular organelle | GO:0009753: response to jasmonic acid | GO:0003682: chromatin binding | GO:0009739: response to gibberellin stimulus	27.3.26: RNA.regulation of transcription.MYB-related transcription factor family	IPR001005: SANT/Myb domain | IPR017930: Myb domain | IPR009057: Homeodomain-like | IPR006447: Myb domain, plants | IPR017877: Myb-like domain	SilkvsEarx3	Low
GRMZM2G378762	2.5805	4.33475	4.57229	5.97029e-06	5.21448e-05	3.33969	NA	NA	NA	GO:0005634: nucleus | GO:0005737: cytoplasm	NA	NA	SilkvsEarx3	Low
GRMZM2G386245	2.5773	-0.608275	2.96412	0.00316771	0.0111278	-2.00954	NA	NA	Probable protein S-acyltransferase 4	GO:0008270: zinc ion binding | GO:0043169: cation binding | GO:0046914: transition metal ion binding | GO:0046872: metal ion binding	27.3.99: RNA.regulation of transcription.unclassified	IPR001594: Zinc finger, DHHC-type, palmitoyltransferase	SilkvsEarx3	Low
GRMZM2G023715	2.57682	4.70674	4.48071	9.06366e-06	7.44802e-05	3.07194	NA	NA	BRASSINOSTEROID INSENSITIVE 1-associated receptor kinase 1	GO:0004672: protein kinase activity | GO:0006468: protein phosphorylation | GO:0071944: cell periphery | GO:0050789: regulation of biological process | GO:0030554: adenyl nucleotide binding | GO:0016021: integral component of membrane | GO:0051716: cellular response to stimulus | GO:0016020: membrane | GO:0017076: purine nucleotide binding | GO:0005737: cytoplasm | GO:0097159: organic cyclic compound binding | GO:0005622: intracellular | GO:0044424: intracellular part | GO:0044425: membrane part | GO:0044700: single organism signaling | GO:0007167: enzyme linked receptor protein signaling pathway | GO:0007166: cell surface receptor signaling pathway | GO:0044464: cell part | GO:0007169: transmembrane receptor protein tyrosine kinase signaling pathway | GO:0007165: signal transduction | GO:0050896: response to stimulus | GO:0032549: ribonucleoside binding | GO:0005524: ATP binding | GO:0001883: purine nucleoside binding | GO:0000166: nucleotide binding | GO:0005773: vacuole | GO:0044699: single-organism process | GO:0005576: extracellular region | GO:0007154: cell communication | GO:0032550: purine ribonucleoside binding | GO:1901363: heterocyclic compound binding | GO:0031224: intrinsic component of membrane | GO:0032555: purine ribonucleotide binding | GO:0032553: ribonucleotide binding | GO:0023052: signaling | GO:0032559: adenyl ribonucleotide binding | GO:0001882: nucleoside binding | GO:0005886: plasma membrane | GO:0004674: protein serine/threonine kinase activity | GO:0005488: binding | GO:0044444: cytoplasmic part | GO:0044763: single-organism cellular process | GO:0065007: biological regulation | GO:0043231: intracellular membrane-bounded organelle | GO:0097367: carbohydrate derivative binding | GO:0035639: purine ribonucleoside triphosphate binding | GO:0050794: regulation of cellular process | GO:0005623: cell | GO:0043227: membrane-bounded organelle | GO:0043226: organelle | GO:0036094: small molecule binding | GO:1901265: nucleoside phosphate binding | GO:0043229: intracellular organelle | GO:0005515: protein binding | GO:0016772: transferase activity, transferring phosphorus-containing groups | GO:0043168: anion binding | GO:0044260: cellular macromolecule metabolic process | GO:0043167: ion binding | GO:0006796: phosphate-containing compound metabolic process | GO:0003824: catalytic activity | GO:0006793: phosphorus metabolic process | GO:0016301: kinase activity | GO:0016773: phosphotransferase activity, alcohol group as acceptor | GO:0043170: macromolecule metabolic process | GO:0044237: cellular metabolic process | GO:0044238: primary metabolic process | GO:0009987: cellular process | GO:0016310: phosphorylation | GO:0008152: metabolic process | GO:0043412: macromolecule modification | GO:0071704: organic substance metabolic process | GO:0044267: cellular protein metabolic process | GO:0019538: protein metabolic process | GO:0036211: protein modification process | GO:0016740: transferase activity | GO:0006464: cellular protein modification process	30.2.99: signalling.receptor kinases.misc	IPR013320: Concanavalin A-like lectin/glucanase, subgroup | IPR017441: Protein kinase, ATP binding site | IPR001611: Leucine-rich repeat | IPR001245: Serine-threonine/tyrosine-protein kinase catalytic domain | IPR000719: Protein kinase domain | IPR008271: Serine/threonine-protein kinase, active site | IPR002290: Serine/threonine- / dual specificity protein kinase, catalytic domain | IPR011009: Protein kinase-like domain	SilkvsEarx3	Low
AC200298.4_FG001	2.57679	-1.74534	2.84225	0.00464677	0.0152836	-2.21535	NA	NA	Heavy metal-associated isoprenylated plant protein 26	GO:0030001: metal ion transport | GO:0046872: metal ion binding | GO:0044765: single-organism transport | GO:0043169: cation binding | GO:0044699: single-organism process | GO:0043167: ion binding | GO:0006810: transport | GO:0051234: establishment of localization | GO:0006812: cation transport | GO:0006811: ion transport | GO:0051179: localization	15.2: metal handling.binding, chelation and storage	IPR006121: Heavy metal-associated domain, HMA	SilkvsEarx3	Low
GRMZM2G178279	2.57641	-1.50375	3.0933	0.00208048	0.00779341	-1.53496	NA	NA	I inositol 1,4,5-trisphosphate 5-phosphatase CVP2	GO:0016787: hydrolase activity | GO:0031323: regulation of cellular metabolic process | GO:0071704: organic substance metabolic process | GO:0050789: regulation of biological process | GO:0051716: cellular response to stimulus | GO:0006629: lipid metabolic process | GO:0072593: reactive oxygen species metabolic process | GO:0051234: establishment of localization | GO:0006796: phosphate-containing compound metabolic process | GO:0009987: cellular process | GO:0006950: response to stress | GO:0005622: intracellular | GO:0044424: intracellular part | GO:0046488: phosphatidylinositol metabolic process | GO:0006793: phosphorus metabolic process | GO:0034485: phosphatidylinositol-3,4,5-trisphosphate 5-phosphatase activity | GO:0044464: cell part | GO:0050896: response to stimulus | GO:0016311: dephosphorylation | GO:0019222: regulation of metabolic process | GO:0033554: cellular response to stress | GO:2000377: regulation of reactive oxygen species metabolic process | GO:0003824: catalytic activity | GO:0016791: phosphatase activity | GO:0004439: phosphatidylinositol-4,5-bisphosphate 5-phosphatase activity | GO:0016192: vesicle-mediated transport | GO:0046486: glycerolipid metabolic process | GO:0071470: cellular response to osmotic stress | GO:0071472: cellular response to salt stress | GO:0048259: regulation of receptor-mediated endocytosis | GO:0044699: single-organism process | GO:0060627: regulation of vesicle-mediated transport | GO:0044255: cellular lipid metabolic process | GO:0009651: response to salt stress | GO:0046839: phospholipid dephosphorylation | GO:0016788: hydrolase activity, acting on ester bonds | GO:0030258: lipid modification | GO:0052866: phosphatidylinositol phosphate phosphatase activity | GO:2000369: regulation of clathrin-dependent endocytosis | GO:0071840: cellular component organization or biogenesis | GO:0016043: cellular component organization | GO:0051179: localization | GO:0032879: regulation of localization | GO:0005634: nucleus | GO:0006898: receptor-mediated endocytosis | GO:0006810: transport | GO:0006897: endocytosis | GO:0006650: glycerophospholipid metabolic process | GO:0044763: single-organism cellular process | GO:0006970: response to osmotic stress | GO:0008152: metabolic process | GO:0065007: biological regulation | GO:0051128: regulation of cellular component organization | GO:0030100: regulation of endocytosis | GO:0071214: cellular response to abiotic stimulus | GO:0043231: intracellular membrane-bounded organelle | GO:0050794: regulation of cellular process | GO:0009628: response to abiotic stimulus | GO:0051049: regulation of transport | GO:0072583: clathrin-dependent endocytosis | GO:0005623: cell | GO:0046856: phosphatidylinositol dephosphorylation | GO:0042578: phosphoric ester hydrolase activity | GO:0043227: membrane-bounded organelle | GO:0044710: single-organism metabolic process | GO:0006644: phospholipid metabolic process | GO:0044237: cellular metabolic process | GO:0044238: primary metabolic process | GO:0034593: phosphatidylinositol bisphosphate phosphatase activity | GO:0043226: organelle | GO:0034594: phosphatidylinositol trisphosphate phosphatase activity | GO:0019637: organophosphate metabolic process | GO:0034595: phosphatidylinositol phosphate 5-phosphatase activity | GO:0043229: intracellular organelle	28.1: DNA.synthesis/chromatin structure	IPR005135: Endonuclease/exonuclease/phosphatase | IPR000300: Inositol polyphosphate-related phosphatase	SilkvsEarx3	Low
GRMZM2G343360	2.57633	0.362524	3.56873	0.000390226	0.00187433	-0.170138	NA	NA	Auxin-induced protein	GO:0009733: response to auxin | GO:0005739: mitochondrion | GO:0009734: auxin mediated signaling pathway | GO:0005516: calmodulin binding	17.2.3: hormone metabolism.auxin.induced-regulated-responsive-activated	IPR003676: Auxin-induced protein, ARG7	SilkvsEarx3	Low
GRMZM2G143317	2.57566	-1.95753	2.9405	0.00341544	0.0118628	-1.9558	NA	NA	NA	NA	NA	NA	SilkvsEarx3	Low
GRMZM2G035243	2.57501	5.90995	9.89919	2.30761e-21	1.30804e-18	37.6967	NA	NA	kelch-repeat protein SKIP11	GO:0005515: protein binding | GO:0019899: enzyme binding | GO:0050789: regulation of biological process | GO:0080090: regulation of primary metabolic process | GO:0071704: organic substance metabolic process | GO:0006508: proteolysis | GO:0005737: cytoplasm | GO:1990234: transferase complex | GO:0005777: peroxisome | GO:0006511: ubiquitin-dependent protein catabolic process | GO:0009987: cellular process | GO:0005622: intracellular | GO:0043412: macromolecule modification | GO:0044424: intracellular part | GO:0044389: ubiquitin-like protein ligase binding | GO:1901575: organic substance catabolic process | GO:0044464: cell part | GO:0044267: cellular protein metabolic process | GO:0030162: regulation of proteolysis | GO:0030163: protein catabolic process | GO:0060255: regulation of macromolecule metabolic process | GO:0019941: modification-dependent protein catabolic process | GO:0019222: regulation of metabolic process | GO:0044265: cellular macromolecule catabolic process | GO:0044260: cellular macromolecule metabolic process | GO:0043170: macromolecule metabolic process | GO:0009536: plastid | GO:0044257: cellular protein catabolic process | GO:0006464: cellular protein modification process | GO:0031461: cullin-RING ubiquitin ligase complex | GO:0009056: catabolic process | GO:0009057: macromolecule catabolic process | GO:1902494: catalytic complex | GO:0019538: protein metabolic process | GO:0016567: protein ubiquitination | GO:0032991: macromolecular complex | GO:0000151: ubiquitin ligase complex | GO:0031625: ubiquitin protein ligase binding | GO:0043161: proteasome-mediated ubiquitin-dependent protein catabolic process | GO:0005634: nucleus | GO:0042787: protein ubiquitination involved in ubiquitin-dependent protein catabolic process | GO:0043632: modification-dependent macromolecule catabolic process | GO:0044248: cellular catabolic process | GO:0043234: protein complex | GO:0044444: cytoplasmic part | GO:0008152: metabolic process | GO:0065007: biological regulation | GO:0032446: protein modification by small protein conjugation | GO:0010498: proteasomal protein catabolic process | GO:0051603: proteolysis involved in cellular protein catabolic process | GO:0070647: protein modification by small protein conjugation or removal | GO:0019005: SCF ubiquitin ligase complex | GO:0043231: intracellular membrane-bounded organelle | GO:0009507: chloroplast | GO:0005623: cell | GO:0051246: regulation of protein metabolic process | GO:0042579: microbody | GO:0043227: membrane-bounded organelle | GO:0044237: cellular metabolic process | GO:0044238: primary metabolic process | GO:0043226: organelle | GO:0036211: protein modification process | GO:0043229: intracellular organelle	29.5.11.4.3.2: protein.degradation.ubiquitin.E3.SCF.FBOX	IPR015916: Galactose oxidase, beta-propeller | IPR006652: Kelch repeat type 1	SilkvsEarx3	Low
GRMZM2G133394	2.57305	2.45933	5.25677	2.10525e-07	2.94361e-06	6.45457	NA	NA	ASPARTIC PROTEASE IN GUARD CELL 2	GO:0043170: macromolecule metabolic process | GO:0019538: protein metabolic process | GO:0006508: proteolysis | GO:0008152: metabolic process | GO:0048046: apoplast | GO:0044238: primary metabolic process | GO:0005576: extracellular region | GO:0071704: organic substance metabolic process | GO:0004190: aspartic-type endopeptidase activity | GO:0070011: peptidase activity, acting on L-amino acid peptides | GO:0004175: endopeptidase activity | GO:0016787: hydrolase activity | GO:0070001: aspartic-type peptidase activity | GO:0008233: peptidase activity | GO:0003824: catalytic activity	27.3.99: RNA.regulation of transcription.unclassified	IPR001461: Aspartic peptidase | IPR021109: Aspartic peptidase domain | IPR001969: Aspartic peptidase, active site | SignalP-noTM: Signal Peptide detected using noTM network	SilkvsEarx3	Low
GRMZM2G142816	2.57293	-0.632801	3.25179	0.00121744	0.00494266	-1.16014	NA	NA	finger protein 126-B	GO:0005515: protein binding | GO:0008270: zinc ion binding | GO:0043169: cation binding | GO:0005488: binding | GO:0043167: ion binding | GO:0046914: transition metal ion binding | GO:0046872: metal ion binding	29.5.11.4.2: protein.degradation.ubiquitin.E3.RING	IPR001841: Zinc finger, RING-type | IPR013083: Zinc finger, RING/FYVE/PHD-type	SilkvsEarx3	Low
GRMZM2G056093	2.57182	6.24432	8.41404	3.47027e-16	5.85443e-14	25.9121	NA	NA	NA	GO:0050896: response to stimulus | GO:0016020: membrane | GO:0043231: intracellular membrane-bounded organelle | GO:0005737: cytoplasm | GO:0009507: chloroplast | GO:0006979: response to oxidative stress | GO:0005623: cell | GO:0043227: membrane-bounded organelle | GO:0006950: response to stress | GO:0009536: plastid | GO:0005622: intracellular | GO:0044424: intracellular part | GO:0043226: organelle | GO:0044444: cytoplasmic part | GO:0044464: cell part | GO:0043229: intracellular organelle | GO:0005515: protein binding	NA	IPR013026: Tetratricopeptide repeat-containing domain | IPR011990: Tetratricopeptide-like helical	SilkvsEarx3	Low
GRMZM6G117112	2.57025	-0.161405	4.17693	3.43823e-05	0.000236119	2.04974	NA	NA	NA	NA	NA	NA	SilkvsEarx3	Low
GRMZM2G337113	2.57004	5.98152	2.73966	0.00635106	0.0199227	-2.98285	gpa1	Glyceraldehyde-3-phosphate dehydrogenase A, chloroplastic	Glyceraldehyde 3-phosphate dehydrogenase	GO:0016620: oxidoreductase activity, acting on the aldehyde or oxo group of donors, NAD or NADP as acceptor | GO:0055114: oxidation-reduction process | GO:0015977: carbon fixation | GO:0015979: photosynthesis | GO:0034357: photosynthetic membrane | GO:0055035: plastid thylakoid membrane | GO:0016020: membrane | GO:0019253: reductive pentose-phosphate cycle | GO:0097159: organic cyclic compound binding | GO:0050662: coenzyme binding | GO:0050661: NADP binding | GO:0009744: response to sucrose | GO:0006753: nucleoside phosphate metabolic process | GO:0009987: cellular process | GO:0031090: organelle membrane | GO:0044424: intracellular part | GO:0044422: organelle part | GO:1901575: organic substance catabolic process | GO:0009743: response to carbohydrate | GO:1901576: organic substance biosynthetic process | GO:0009185: ribonucleoside diphosphate metabolic process | GO:0050896: response to stimulus | GO:0034641: cellular nitrogen compound metabolic process | GO:0016310: phosphorylation | GO:0010319: stromule | GO:0051186: cofactor metabolic process | GO:0009579: thylakoid | GO:0009058: biosynthetic process | GO:0009179: purine ribonucleoside diphosphate metabolic process | GO:1901564: organonitrogen compound metabolic process | GO:0009056: catabolic process | GO:0009570: chloroplast stroma | GO:0006090: pyruvate metabolic process | GO:0046034: ATP metabolic process | GO:0006807: nitrogen compound metabolic process | GO:0046031: ADP metabolic process | GO:0043436: oxoacid metabolic process | GO:0009526: plastid envelope | GO:0006139: nucleobase-containing compound metabolic process | GO:0044763: single-organism cellular process | GO:0042221: response to chemical | GO:0009126: purine nucleoside monophosphate metabolic process | GO:0006096: glycolytic process | GO:0009123: nucleoside monophosphate metabolic process | GO:0006091: generation of precursor metabolites and energy | GO:0005829: cytosol | GO:0019685: photosynthesis, dark reaction | GO:0048046: apoplast | GO:0016052: carbohydrate catabolic process | GO:0016051: carbohydrate biosynthetic process | GO:0051287: NAD binding | GO:0006757: ATP generation from ADP | GO:0009628: response to abiotic stimulus | GO:0009507: chloroplast | GO:0009117: nucleotide metabolic process | GO:1901700: response to oxygen-containing compound | GO:0009119: ribonucleoside metabolic process | GO:0044237: cellular metabolic process | GO:0006006: glucose metabolic process | GO:0044238: primary metabolic process | GO:0009116: nucleoside metabolic process | GO:1901265: nucleoside phosphate binding | GO:0009199: ribonucleoside triphosphate metabolic process | GO:0019318: hexose metabolic process | GO:0046939: nucleotide phosphorylation | GO:0006082: organic acid metabolic process | GO:0071704: organic substance metabolic process | GO:0047100: glyceraldehyde-3-phosphate dehydrogenase (NADP+) (phosphorylating) activity | GO:0046496: nicotinamide nucleotide metabolic process | GO:0019693: ribose phosphate metabolic process | GO:0031969: chloroplast membrane | GO:0048037: cofactor binding | GO:0005737: cytoplasm | GO:0042170: plastid membrane | GO:0005975: carbohydrate metabolic process | GO:0031967: organelle envelope | GO:0006950: response to stress | GO:0006796: phosphate-containing compound metabolic process | GO:0005622: intracellular | GO:1901657: glycosyl compound metabolic process | GO:0006793: phosphorus metabolic process | GO:0046128: purine ribonucleoside metabolic process | GO:1901135: carbohydrate derivative metabolic process | GO:0044464: cell part | GO:0009941: chloroplast envelope | GO:0034285: response to disaccharide | GO:0009144: purine nucleoside triphosphate metabolic process | GO:0009266: response to temperature stimulus | GO:0055086: nucleobase-containing small molecule metabolic process | GO:0009141: nucleoside triphosphate metabolic process | GO:0032787: monocarboxylic acid metabolic process | GO:0031975: envelope | GO:0072524: pyridine-containing compound metabolic process | GO:0043891: glyceraldehyde-3-phosphate dehydrogenase (NAD(P)+) (phosphorylating) activity | GO:0072521: purine-containing compound metabolic process | GO:0031976: plastid thylakoid | GO:0009409: response to cold | GO:0046483: heterocycle metabolic process | GO:0000166: nucleotide binding | GO:0009535: chloroplast thylakoid membrane | GO:0009536: plastid | GO:0009416: response to light stimulus | GO:0005576: extracellular region | GO:0009135: purine nucleoside diphosphate metabolic process | GO:0042278: purine nucleoside metabolic process | GO:0009532: plastid stroma | GO:0009534: chloroplast thylakoid | GO:0009259: ribonucleotide metabolic process | GO:0009132: nucleoside diphosphate metabolic process | GO:1901363: heterocyclic compound binding | GO:1901360: organic cyclic compound metabolic process | GO:0031984: organelle subcompartment | GO:0019752: carboxylic acid metabolic process | GO:0005515: protein binding | GO:0006725: cellular aromatic compound metabolic process | GO:0044723: single-organism carbohydrate metabolic process | GO:0009205: purine ribonucleoside triphosphate metabolic process | GO:0044724: single-organism carbohydrate catabolic process | GO:0006733: oxidoreduction coenzyme metabolic process | GO:0044446: intracellular organelle part | GO:0005488: binding | GO:0006732: coenzyme metabolic process | GO:0044444: cytoplasmic part | GO:0009167: purine ribonucleoside monophosphate metabolic process | GO:0010033: response to organic substance | GO:0009161: ribonucleoside monophosphate metabolic process | GO:0043231: intracellular membrane-bounded organelle | GO:0019362: pyridine nucleotide metabolic process | GO:0005623: cell | GO:0044281: small molecule metabolic process | GO:0044712: single-organism catabolic process | GO:0005996: monosaccharide metabolic process | GO:0043227: membrane-bounded organelle | GO:0044435: plastid part | GO:0044436: thylakoid part | GO:0044711: single-organism biosynthetic process | GO:0043226: organelle | GO:0042651: thylakoid membrane | GO:0036094: small molecule binding | GO:0006165: nucleoside diphosphate phosphorylation | GO:0044434: chloroplast part | GO:0006163: purine nucleotide metabolic process | GO:0009314: response to radiation | GO:0009150: purine ribonucleotide metabolic process | GO:0043229: intracellular organelle | GO:0019637: organophosphate metabolic process | GO:0016903: oxidoreductase activity, acting on the aldehyde or oxo group of donors | GO:0016491: oxidoreductase activity	1.3.4: PS.calvin cycle.GAP	IPR020828: Glyceraldehyde 3-phosphate dehydrogenase, NAD(P) binding domain | IPR020831: Glyceraldehyde/Erythrose phosphate dehydrogenase family | IPR020829: Glyceraldehyde 3-phosphate dehydrogenase, catalytic domain | IPR016040: NAD(P)-binding domain | IPR020830: Glyceraldehyde 3-phosphate dehydrogenase, active site | IPR006424: Glyceraldehyde-3-phosphate dehydrogenase, type I	SilkvsEarx3	Low
AC220927.3_FG001	2.56996	-1.96887	2.48237	0.0133498	0.0370615	-3.10745	NA	NA	NA	NA	NA	NA	SilkvsEarx3	Low
GRMZM2G401511	2.56626	3.65082	3.91959	9.99486e-05	0.00058239	0.616408	NA	NA	Glucuronoxylan 4-O-methyltransferase	GO:0032259: methylation | GO:0016741: transferase activity, transferring one-carbon groups | GO:0071704: organic substance metabolic process | GO:0034637: cellular carbohydrate biosynthetic process | GO:0016740: transferase activity | GO:0012505: endomembrane system | GO:0016021: integral component of membrane | GO:0005739: mitochondrion | GO:0016020: membrane | GO:0005975: carbohydrate metabolic process | GO:0005737: cytoplasm | GO:0005622: intracellular | GO:0005976: polysaccharide metabolic process | GO:0031090: organelle membrane | GO:0009987: cellular process | GO:0044425: membrane part | GO:0044424: intracellular part | GO:0044464: cell part | GO:0044422: organelle part | GO:0034645: cellular macromolecule biosynthetic process | GO:1901576: organic substance biosynthetic process | GO:0070589: cellular component macromolecule biosynthetic process | GO:0071554: cell wall organization or biogenesis | GO:0003824: catalytic activity | GO:0044264: cellular polysaccharide metabolic process | GO:0005768: endosome | GO:0044262: cellular carbohydrate metabolic process | GO:0005802: trans-Golgi network | GO:0044260: cellular macromolecule metabolic process | GO:0005773: vacuole | GO:0043170: macromolecule metabolic process | GO:0009058: biosynthetic process | GO:0044699: single-organism process | GO:0009059: macromolecule biosynthetic process | GO:0008168: methyltransferase activity | GO:0031224: intrinsic component of membrane | GO:0031984: organelle subcompartment | GO:0098588: bounding membrane of organelle | GO:0071840: cellular component organization or biogenesis | GO:0005515: protein binding | GO:0000271: polysaccharide biosynthetic process | GO:0044723: single-organism carbohydrate metabolic process | GO:0070592: cell wall polysaccharide biosynthetic process | GO:0044446: intracellular organelle part | GO:0042546: cell wall biogenesis | GO:0098791: Golgi subcompartment | GO:0005488: binding | GO:0044444: cytoplasmic part | GO:0044249: cellular biosynthetic process | GO:0008152: metabolic process | GO:0044763: single-organism cellular process | GO:0010410: hemicellulose metabolic process | GO:0033692: cellular polysaccharide biosynthetic process | GO:0016051: carbohydrate biosynthetic process | GO:0043231: intracellular membrane-bounded organelle | GO:0044085: cellular component biogenesis | GO:0045491: xylan metabolic process | GO:0045492: xylan biosynthetic process | GO:0005623: cell | GO:0043227: membrane-bounded organelle | GO:0044237: cellular metabolic process | GO:0044710: single-organism metabolic process | GO:0044238: primary metabolic process | GO:0043226: organelle | GO:0000139: Golgi membrane | GO:0044711: single-organism biosynthetic process | GO:0044038: cell wall macromolecule biosynthetic process | GO:0005794: Golgi apparatus | GO:0044036: cell wall macromolecule metabolic process | GO:0044431: Golgi apparatus part | GO:0010383: cell wall polysaccharide metabolic process | GO:0043229: intracellular organelle	NA	IPR021148: Putative polysaccharide biosynthesis protein | IPR006514: Xylan biosynthesis protein IRX15/IRX15L	SilkvsEarx3	Low
GRMZM2G375310	2.56547	-3.03208	2.55402	0.0109186	0.031375	-2.91475	NA	NA	NA	NA	NA	NA	SilkvsEarx3	Low
GRMZM2G058358	2.56442	-1.33427	2.96312	0.00317781	0.0111523	-1.90813	NA	NA	Subtilisin-chymotrypsin inhibitor CI	GO:0004867: serine-type endopeptidase inhibitor activity | GO:0009611: response to wounding | GO:0004857: enzyme inhibitor activity | GO:0061135: endopeptidase regulator activity | GO:0004866: endopeptidase inhibitor activity | GO:0061134: peptidase regulator activity | GO:0006950: response to stress | GO:0030234: enzyme regulator activity | GO:0030414: peptidase inhibitor activity | GO:0050896: response to stimulus	NA	IPR000864: Proteinase inhibitor I13, potato inhibitor I	SilkvsEarx3	Low
GRMZM2G090018	2.56368	2.31937	4.93883	1.04562e-06	1.16765e-05	5.26076	NA	NA	NA	GO:0003887: DNA-directed DNA polymerase activity | GO:0003684: damaged DNA binding | GO:0006281: DNA repair	NA	IPR016181: Acyl-CoA N-acyltransferase	SilkvsEarx3	Low
GRMZM2G462883	2.56339	2.41514	5.53578	4.81369e-08	8.25844e-07	8.12145	NA	NA	Probable tuliposide A-converting enzyme b6, amyloplastic	GO:0008152: metabolic process | GO:0016787: hydrolase activity | GO:0003824: catalytic activity	35.1: not assigned.no ontology	IPR013094: Alpha/beta hydrolase fold-3	SilkvsEarx3	Low
GRMZM2G017555	2.56239	1.40707	3.68103	0.000255305	0.00130611	-0.0429392	NA	NA	Pectinesterase/pectinesterase inhibitor	GO:0005618: cell wall | GO:0030599: pectinesterase activity | GO:0042545: cell wall modification | GO:0004857: enzyme inhibitor activity | GO:0071704: organic substance metabolic process | GO:0045330: aspartyl esterase activity | GO:0016052: carbohydrate catabolic process | GO:0000272: polysaccharide catabolic process | GO:0045490: pectin catabolic process | GO:0005975: carbohydrate metabolic process | GO:0005976: polysaccharide metabolic process | GO:0043170: macromolecule metabolic process | GO:0009505: plant-type cell wall | GO:0005576: extracellular region | GO:0044238: primary metabolic process | GO:0045488: pectin metabolic process | GO:1901575: organic substance catabolic process | GO:0008152: metabolic process | GO:0009056: catabolic process | GO:0009057: macromolecule catabolic process | GO:0010393: galacturonan metabolic process | GO:0052689: carboxylic ester hydrolase activity | GO:0030312: external encapsulating structure | GO:0009987: cellular process | GO:0016788: hydrolase activity, acting on ester bonds | GO:0005623: cell | GO:0045229: external encapsulating structure organization | GO:0003824: catalytic activity | GO:0071944: cell periphery | GO:0016787: hydrolase activity | GO:0044464: cell part | GO:0030234: enzyme regulator activity | GO:0071555: cell wall organization | GO:0071554: cell wall organization or biogenesis | GO:0071840: cellular component organization or biogenesis | GO:0016043: cellular component organization	10.8.1: cell wall.pectin*esterases.PME	IPR006501: Pectinesterase inhibitor domain | IPR011050: Pectin lyase fold/virulence factor | IPR018040: Pectinesterase, active site | IPR012334: Pectin lyase fold | IPR000070: Pectinesterase, catalytic | SignalP-noTM: Signal Peptide detected using noTM network	SilkvsEarx3	Low
GRMZM2G133552	2.56207	-0.976642	2.42071	0.0158145	0.0425978	-3.22202	NA	NA	Zinc finger protein 6	GO:0071229: cellular response to acid chemical | GO:0050789: regulation of biological process | GO:0030154: cell differentiation | GO:0097159: organic cyclic compound binding | GO:0044271: cellular nitrogen compound biosynthetic process | GO:0009739: response to gibberellin | GO:0001067: regulatory region nucleic acid binding | GO:0001101: response to acid chemical | GO:0048869: cellular developmental process | GO:0009987: cellular process | GO:0044424: intracellular part | GO:0044700: single organism signaling | GO:0048468: cell development | GO:0009740: gibberellic acid mediated signaling pathway | GO:0006355: regulation of transcription, DNA-templated | GO:1901576: organic substance biosynthetic process | GO:0007165: signal transduction | GO:0006351: transcription, DNA-templated | GO:0034645: cellular macromolecule biosynthetic process | GO:0050896: response to stimulus | GO:0032502: developmental process | GO:0034641: cellular nitrogen compound metabolic process | GO:0010556: regulation of macromolecule biosynthetic process | GO:0032989: cellular component morphogenesis | GO:0044260: cellular macromolecule metabolic process | GO:0043170: macromolecule metabolic process | GO:0009735: response to cytokinin | GO:0009736: cytokinin-activated signaling pathway | GO:1903506: regulation of nucleic acid-templated transcription | GO:0009058: biosynthetic process | GO:0009059: macromolecule biosynthetic process | GO:0043169: cation binding | GO:0048856: anatomical structure development | GO:0043167: ion binding | GO:0007154: cell communication | GO:0019438: aromatic compound biosynthetic process | GO:0071840: cellular component organization or biogenesis | GO:0032870: cellular response to hormone stimulus | GO:0010467: gene expression | GO:0034654: nucleobase-containing compound biosynthetic process | GO:0016043: cellular component organization | GO:0010468: regulation of gene expression | GO:0006807: nitrogen compound metabolic process | GO:0044767: single-organism developmental process | GO:0009888: tissue development | GO:0009889: regulation of biosynthetic process | GO:0006139: nucleobase-containing compound metabolic process | GO:0044249: cellular biosynthetic process | GO:0044763: single-organism cellular process | GO:0042221: response to chemical | GO:0008152: metabolic process | GO:2001141: regulation of RNA biosynthetic process | GO:0090304: nucleic acid metabolic process | GO:0070887: cellular response to chemical stimulus | GO:0001071: nucleic acid binding transcription factor activity | GO:0009755: hormone-mediated signaling pathway | GO:1901700: response to oxygen-containing compound | GO:0044237: cellular metabolic process | GO:1901701: cellular response to oxygen-containing compound | GO:0044238: primary metabolic process | GO:0051171: regulation of nitrogen compound metabolic process | GO:0031323: regulation of cellular metabolic process | GO:0071704: organic substance metabolic process | GO:0031326: regulation of cellular biosynthetic process | GO:0080090: regulation of primary metabolic process | GO:0032774: RNA biosynthetic process | GO:0051716: cellular response to stimulus | GO:0003677: DNA binding | GO:0003676: nucleic acid binding | GO:0005622: intracellular | GO:0010090: trichome morphogenesis | GO:0044464: cell part | GO:0060255: regulation of macromolecule metabolic process | GO:0010476: gibberellin mediated signaling pathway | GO:0033993: response to lipid | GO:0019222: regulation of metabolic process | GO:0071396: cellular response to lipid | GO:0071310: cellular response to organic substance | GO:0018130: heterocycle biosynthetic process | GO:0016070: RNA metabolic process | GO:0003700: transcription factor activity, sequence-specific DNA binding | GO:0046483: heterocycle metabolic process | GO:0044699: single-organism process | GO:0009653: anatomical structure morphogenesis | GO:0044212: transcription regulatory region DNA binding | GO:1901362: organic cyclic compound biosynthetic process | GO:1901363: heterocyclic compound binding | GO:1901360: organic cyclic compound metabolic process | GO:0090558: plant epidermis development | GO:0019219: regulation of nucleobase-containing compound metabolic process | GO:0090626: plant epidermis morphogenesis | GO:0010026: trichome differentiation | GO:0071368: cellular response to cytokinin stimulus | GO:0097659: nucleic acid-templated transcription | GO:0023052: signaling | GO:0009719: response to endogenous stimulus | GO:0051252: regulation of RNA metabolic process | GO:0046872: metal ion binding | GO:0005634: nucleus | GO:0006725: cellular aromatic compound metabolic process | GO:0009725: response to hormone | GO:0005488: binding | GO:0000902: cell morphogenesis | GO:0000904: cell morphogenesis involved in differentiation | GO:0010033: response to organic substance | GO:0065007: biological regulation | GO:2000112: regulation of cellular macromolecule biosynthetic process | GO:0071495: cellular response to endogenous stimulus | GO:0043231: intracellular membrane-bounded organelle | GO:0050794: regulation of cellular process | GO:0071370: cellular response to gibberellin stimulus | GO:0005623: cell | GO:0043227: membrane-bounded organelle | GO:0043226: organelle | GO:0000975: regulatory region DNA binding | GO:0043229: intracellular organelle | GO:0006355: regulation of transcription, DNA-dependent	27.3.11: RNA.regulation of transcription.C2H2 zinc finger family	IPR007087: Zinc finger, C2H2 | IPR013087: Zinc finger C2H2-type/integrase DNA-binding domain	SilkvsEarx3	Low
GRMZM2G161641	2.56138	-0.389022	2.62441	0.00892247	0.0265129	-2.83134	NA	NA	Probable amino acid permease 7	NA	34.3: transport.amino acids	IPR013057: Amino acid transporter, transmembrane	SilkvsEarx3	Low
GRMZM2G058081	2.56053	1.9053	2.80396	0.00522724	0.0168852	-2.34601	NA	NA	NA	NA	NA	SignalP-noTM: Signal Peptide detected using noTM network	SilkvsEarx3	Low
GRMZM2G029211	2.55882	0.535545	3.36171	0.000828724	0.00355766	-0.871006	NA	NA	Disease resistance protein	GO:0005515: protein binding	20.1: stress.biotic	NA	SilkvsEarx3	Low
GRMZM2G312078	2.558	3.17884	4.42339	1.17275e-05	9.28699e-05	2.9158	NA	NA	H2 finger protein	GO:0005515: protein binding | GO:0008270: zinc ion binding | GO:0070417: cellular response to cold | GO:0050789: regulation of biological process | GO:0010200: response to chitin | GO:0051239: regulation of multicellular organismal process | GO:0016021: integral component of membrane | GO:0006508: proteolysis | GO:0016020: membrane | GO:0010966: regulation of phosphate transport | GO:0051234: establishment of localization | GO:0004842: ubiquitin-protein transferase activity | GO:0006511: ubiquitin-dependent protein catabolic process | GO:0009987: cellular process | GO:0000003: reproduction | GO:0044702: single organism reproductive process | GO:0044424: intracellular part | GO:0044425: membrane part | GO:1901698: response to nitrogen compound | GO:1901575: organic substance catabolic process | GO:0022414: reproductive process | GO:0044267: cellular protein metabolic process | GO:0030163: protein catabolic process | GO:0044707: single-multicellular organism process | GO:0032501: multicellular organismal process | GO:0050896: response to stimulus | GO:0019941: modification-dependent protein catabolic process | GO:0019787: ubiquitin-like protein transferase activity | GO:0032502: developmental process | GO:0048580: regulation of post-embryonic development | GO:0033554: cellular response to stress | GO:0044265: cellular macromolecule catabolic process | GO:0044260: cellular macromolecule metabolic process | GO:0043170: macromolecule metabolic process | GO:0044257: cellular protein catabolic process | GO:0006464: cellular protein modification process | GO:0048856: anatomical structure development | GO:0009056: catabolic process | GO:0007275: multicellular organism development | GO:0009057: macromolecule catabolic process | GO:0019538: protein metabolic process | GO:0015698: inorganic anion transport | GO:0016567: protein ubiquitination | GO:0048731: system development | GO:0051179: localization | GO:0032879: regulation of localization | GO:0043161: proteasome-mediated ubiquitin-dependent protein catabolic process | GO:0044767: single-organism developmental process | GO:0044248: cellular catabolic process | GO:0006810: transport | GO:0042221: response to chemical | GO:0008152: metabolic process | GO:0048608: reproductive structure development | GO:0051603: proteolysis involved in cellular protein catabolic process | GO:0070647: protein modification by small protein conjugation or removal | GO:0009908: flower development | GO:0009909: regulation of flower development | GO:0009628: response to abiotic stimulus | GO:0009507: chloroplast | GO:0051049: regulation of transport | GO:0003006: developmental process involved in reproduction | GO:0044237: cellular metabolic process | GO:1901700: response to oxygen-containing compound | GO:0043269: regulation of ion transport | GO:0044238: primary metabolic process | GO:0048831: regulation of shoot system development | GO:0061659: ubiquitin-like protein ligase activity | GO:0036211: protein modification process | GO:0071944: cell periphery | GO:2000026: regulation of multicellular organismal development | GO:0044070: regulation of anion transport | GO:0071704: organic substance metabolic process | GO:0010243: response to organonitrogen compound | GO:0016740: transferase activity | GO:0051716: cellular response to stimulus | GO:0005737: cytoplasm | GO:0006950: response to stress | GO:0005622: intracellular | GO:0043412: macromolecule modification | GO:0006952: defense response | GO:0044464: cell part | GO:0009266: response to temperature stimulus | GO:0090567: reproductive shoot system development | GO:0016874: ligase activity | GO:0003824: catalytic activity | GO:0006817: phosphate ion transport | GO:0006811: ion transport | GO:0009409: response to cold | GO:0009536: plastid | GO:0044699: single-organism process | GO:0006820: anion transport | GO:0061630: ubiquitin protein ligase activity | GO:0031224: intrinsic component of membrane | GO:0009719: response to endogenous stimulus | GO:0005634: nucleus | GO:0005886: plasma membrane | GO:0043632: modification-dependent macromolecule catabolic process | GO:0044444: cytoplasmic part | GO:0010033: response to organic substance | GO:0065007: biological regulation | GO:0010498: proteasomal protein catabolic process | GO:0032446: protein modification by small protein conjugation | GO:0043231: intracellular membrane-bounded organelle | GO:0048367: shoot system development | GO:0050793: regulation of developmental process | GO:0005623: cell | GO:0043227: membrane-bounded organelle | GO:0061458: reproductive system development | GO:0043226: organelle | GO:0009791: post-embryonic development | GO:2000241: regulation of reproductive process | GO:0043229: intracellular organelle | GO:0043169: cation binding | GO:0005488: binding | GO:0043167: ion binding | GO:0046914: transition metal ion binding | GO:0046872: metal ion binding	29.5.11.4.2: protein.degradation.ubiquitin.E3.RING	IPR001841: Zinc finger, RING-type | IPR013083: Zinc finger, RING/FYVE/PHD-type	SilkvsEarx3	Low
GRMZM2G035213	2.55751	4.61342	3.73035	0.000211171	0.0011108	0.302713	NA	NA	Tocopherol O-methyltransferase, chloroplastic	GO:0008152: metabolic process | GO:0008168: methyltransferase activity | GO:0032259: methylation | GO:0071704: organic substance metabolic process | GO:0010189: vitamin E biosynthetic process | GO:0005737: cytoplasm | GO:0050342: tocopherol O-methyltransferase activity | GO:0006775: fat-soluble vitamin metabolic process | GO:0009987: cellular process | GO:1901615: organic hydroxy compound metabolic process | GO:0005622: intracellular | GO:0044424: intracellular part | GO:0044249: cellular biosynthetic process | GO:0008757: S-adenosylmethionine-dependent methyltransferase activity | GO:0044763: single-organism cellular process | GO:0044444: cytoplasmic part | GO:0044464: cell part | GO:1901576: organic substance biosynthetic process | GO:0008171: O-methyltransferase activity | GO:0042362: fat-soluble vitamin biosynthetic process | GO:0043231: intracellular membrane-bounded organelle | GO:0042360: vitamin E metabolic process | GO:0018130: heterocycle biosynthetic process | GO:0044283: small molecule biosynthetic process | GO:0009507: chloroplast | GO:0046483: heterocycle metabolic process | GO:0005623: cell | GO:1901617: organic hydroxy compound biosynthetic process | GO:0044281: small molecule metabolic process | GO:0051741: 2-methyl-6-phytyl-1,4-benzoquinone methyltransferase activity | GO:0043227: membrane-bounded organelle | GO:0009536: plastid | GO:0006766: vitamin metabolic process | GO:0044699: single-organism process | GO:0044710: single-organism metabolic process | GO:0044237: cellular metabolic process | GO:0044711: single-organism biosynthetic process | GO:0043226: organelle | GO:0009058: biosynthetic process | GO:0009110: vitamin biosynthetic process | GO:1901362: organic cyclic compound biosynthetic process | GO:1901360: organic cyclic compound metabolic process | GO:0043229: intracellular organelle	16.1.3.5: secondary metabolism.isoprenoids.tocopherol biosynthesis.tocopherol methyltransferase	IPR025774: Tocopherol O-methyltransferase | IPR013216: Methyltransferase type 11	SilkvsEarx3	Low
GRMZM2G431412	2.55745	2.53189	3.68828	0.000248315	0.00127541	-0.299345	NA	NA	NA	NA	NA	SignalP-noTM: Signal Peptide detected using noTM network	SilkvsEarx3	Low
GRMZM2G061702	2.55702	1.31927	5.32195	1.50003e-07	2.19031e-06	7.06092	NA	NA	Kynurenine formamidase	GO:0004061: arylformamidase activity | GO:0019441: tryptophan catabolic process to kynurenine | GO:0071944: cell periphery | GO:0050789: regulation of biological process | GO:0012501: programmed cell death | GO:0030312: external encapsulating structure | GO:0012505: endomembrane system | GO:0010941: regulation of cell death | GO:0005618: cell wall | GO:0005737: cytoplasm | GO:0006950: response to stress | GO:0005622: intracellular | GO:0044424: intracellular part | GO:0048523: negative regulation of cellular process | GO:0044444: cytoplasmic part | GO:0005783: endoplasmic reticulum | GO:0044464: cell part | GO:0006970: response to osmotic stress | GO:0065007: biological regulation | GO:0050896: response to stimulus | GO:0043231: intracellular membrane-bounded organelle | GO:0008219: cell death | GO:0050794: regulation of cellular process | GO:0009628: response to abiotic stimulus | GO:0009507: chloroplast | GO:0005623: cell | GO:0043227: membrane-bounded organelle | GO:0009536: plastid | GO:0048519: negative regulation of biological process | GO:0043226: organelle | GO:0043069: negative regulation of programmed cell death | GO:0005794: Golgi apparatus | GO:0060548: negative regulation of cell death | GO:0043067: regulation of programmed cell death | GO:0009651: response to salt stress | GO:0043229: intracellular organelle	28.99: DNA.unspecified	IPR007325: Putative cyclase | SignalP-noTM: Signal Peptide detected using noTM network	SilkvsEarx3	Low
GRMZM2G177863	2.55694	-1.20193	2.95566	0.00325443	0.011376	-1.92006	NA	NA	NA	NA	NA	NA	SilkvsEarx3	Low
GRMZM2G150280	2.55625	-0.718891	3.58143	0.000372154	0.00180055	-0.0923075	NA	NA	CBS domain-containing protein CBSX3, mitochondrial	GO:0030554: adenyl nucleotide binding | GO:0003824: catalytic activity	35.1: not assigned.no ontology	IPR000644: CBS domain | IPR013785: Aldolase-type TIM barrel	SilkvsEarx3	Low
GRMZM2G414159	2.55613	4.72077	7.18972	2.14216e-12	1.30007e-10	17.4252	NA	NA	Trihelix transcription factor GT-2	GO:0003682: chromatin binding | GO:0003677: DNA binding | GO:0090428: perianth development | GO:0048442: sepal development | GO:0010200: response to chitin | GO:0009909: regulation of flower development | GO:0046621: negative regulation of organ growth | GO:0003700: sequence-specific DNA binding transcription factor activity | GO:0005634: nucleus | GO:0006355: regulation of transcription, DNA-dependent | GO:0048441: petal development | GO:0048498: establishment of petal orientation | GO:0010197: polar nucleus fusion	27.3.30: RNA.regulation of transcription.Trihelix, Triple-Helix transcription factor family	IPR017877: Myb-like domain | IPR001005: SANT/Myb domain | IPR009057: Homeodomain-like	SilkvsEarx3	Low
GRMZM2G172491	2.55569	8.59936	8.38522	4.31274e-16	7.02481e-14	25.6697	NA	3-hydroxyindolin-2-one monooxygenase	hydroxyindolin-2-one monooxygenase	GO:0005506: iron ion binding | GO:0016705: oxidoreductase activity, acting on paired donors, with incorporation or reduction of molecular oxygen | GO:0020037: heme binding | GO:0055114: oxidation-reduction process | GO:0043229: intracellular organelle | GO:0005794: Golgi apparatus | GO:0044711: single-organism biosynthetic process | GO:0043226: organelle | GO:0044237: cellular metabolic process | GO:0046217: indole phytoalexin metabolic process | GO:0043227: membrane-bounded organelle | GO:0005623: cell | GO:0009507: chloroplast | GO:0009506: plasmodesma | GO:0006955: immune response | GO:0043231: intracellular membrane-bounded organelle | GO:0050832: defense response to fungus | GO:0019825: oxygen binding | GO:0019748: secondary metabolic process | GO:0009682: induced systemic resistance | GO:0044444: cytoplasmic part | GO:0044763: single-organism cellular process | GO:0044249: cellular biosynthetic process | GO:0042742: defense response to bacterium | GO:0009404: toxin metabolic process | GO:0002376: immune system process | GO:0009403: toxin biosynthetic process | GO:0006725: cellular aromatic compound metabolic process | GO:0098542: defense response to other organism | GO:0005911: cell-cell junction | GO:0005515: protein binding | GO:0006807: nitrogen compound metabolic process | GO:0030054: cell junction | GO:0031224: intrinsic component of membrane | GO:0019438: aromatic compound biosynthetic process | GO:0043207: response to external biotic stimulus | GO:0010120: camalexin biosynthetic process | GO:1901360: organic cyclic compound metabolic process | GO:1901362: organic cyclic compound biosynthetic process | GO:0051707: response to other organism | GO:0016829: lyase activity | GO:0016709: oxidoreductase activity, acting on paired donors, with incorporation or reduction of molecular oxygen, NAD(P)H as one donor, and incorporation of one atom of oxygen | GO:0042430: indole-containing compound metabolic process | GO:1901564: organonitrogen compound metabolic process | GO:0009058: biosynthetic process | GO:1901566: organonitrogen compound biosynthetic process | GO:0047720: indoleacetaldoxime dehydratase activity | GO:0005576: extracellular region | GO:0042435: indole-containing compound biosynthetic process | GO:0009536: plastid | GO:0009607: response to biotic stimulus | GO:0046483: heterocycle metabolic process | GO:0052314: phytoalexin metabolic process | GO:0009605: response to external stimulus | GO:0018130: heterocycle biosynthetic process | GO:0051704: multi-organism process | GO:0034641: cellular nitrogen compound metabolic process | GO:0052317: camalexin metabolic process | GO:0050896: response to stimulus | GO:0052315: phytoalexin biosynthetic process | GO:0006790: sulfur compound metabolic process | GO:0055044: symplast | GO:1901576: organic substance biosynthetic process | GO:0044464: cell part | GO:0009620: response to fungus | GO:0005783: endoplasmic reticulum | GO:0044425: membrane part | GO:0006952: defense response | GO:0004497: monooxygenase activity | GO:0044424: intracellular part | GO:0005622: intracellular | GO:0009987: cellular process | GO:0006950: response to stress | GO:0009700: indole phytoalexin biosynthetic process | GO:0009617: response to bacterium | GO:0044272: sulfur compound biosynthetic process | GO:0044271: cellular nitrogen compound biosynthetic process | GO:0005737: cytoplasm | GO:0045087: innate immune response | GO:0016020: membrane | GO:0044550: secondary metabolite biosynthetic process | GO:0016021: integral component of membrane | GO:0012505: endomembrane system | GO:0071704: organic substance metabolic process | GO:0016021: integral to membrane | GO:0036192: 3-hydroxyindolin-2-one monooxygenase activity | GO:0043169: cation binding | GO:0044699: single-organism process | GO:0043167: ion binding | GO:0046914: transition metal ion binding | GO:0003824: catalytic activity | GO:0046906: tetrapyrrole binding | GO:0046872: metal ion binding | GO:0044710: single-organism metabolic process | GO:1901363: heterocyclic compound binding | GO:0005488: binding | GO:0008152: metabolic process | GO:0016491: oxidoreductase activity | GO:0097159: organic cyclic compound binding	26.10: misc.cytochrome P450	IPR001128: Cytochrome P450 | IPR002401: Cytochrome P450, E-class, group I | IPR017972: Cytochrome P450, conserved site	SilkvsEarx3	Low
GRMZM2G318213	2.55513	3.38993	5.67691	2.22738e-08	4.27267e-07	8.6521	NA	NA	Monothiol glutaredoxin-S2	GO:0009055: electron carrier activity | GO:0015035: protein disulfide oxidoreductase activity | GO:0045454: cell redox homeostasis | GO:0016667: oxidoreductase activity, acting on a sulfur group of donors | GO:0019725: cellular homeostasis | GO:0009987: cellular process | GO:0044699: single-organism process | GO:0044763: single-organism cellular process | GO:0065007: biological regulation | GO:0065008: regulation of biological quality | GO:0015036: disulfide oxidoreductase activity | GO:0042592: homeostatic process | GO:0003824: catalytic activity | GO:0050794: regulation of cellular process | GO:0050789: regulation of biological process | GO:0016491: oxidoreductase activity	21.4: redox.glutaredoxins	IPR011905: Glutaredoxin-like, plant II | IPR002109: Glutaredoxin | IPR014025: Glutaredoxin subgroup | IPR012336: Thioredoxin-like fold	SilkvsEarx3	Low
GRMZM2G363183	2.55435	1.95386	3.1614	0.00165706	0.00642466	-1.35945	NA	NA	NA	NA	NA	NA	SilkvsEarx3	Low
GRMZM2G037043	2.55407	-0.24816	3.63919	0.000299411	0.00149532	-0.0403044	NA	NA	NA	GO:0045892: negative regulation of transcription, DNA-dependent	NA	IPR006458: Ovate protein family, C-terminal	SilkvsEarx3	Low
GRMZM2G048904	2.554	-1.07728	2.40443	0.016529	0.0442367	-3.2695	NA	NA	esterase/lipase At5g45910	GO:0016788: hydrolase activity, acting on ester bonds | GO:0006629: lipid metabolic process | GO:0016787: hydrolase activity | GO:0044710: single-organism metabolic process | GO:0044699: single-organism process | GO:0008152: metabolic process | GO:0071704: organic substance metabolic process | GO:0003824: catalytic activity | GO:0044238: primary metabolic process	26.28: misc.GDSL-motif lipase	IPR001087: Lipase, GDSL | IPR013831: SGNH hydrolase-type esterase domain	SilkvsEarx3	Low
GRMZM2G527250	2.55081	-1.36821	3.24232	0.00125781	0.00508544	-1.1269	NA	NA	NA	GO:0016020: membrane	NA	IPR025315: Domain of unknown function DUF4220	SilkvsEarx3	Low
GRMZM2G366142	2.5502	1.80811	5.17219	3.2513e-07	4.25235e-06	6.20964	NA	NA	NA	NA	NA	IPR008586: Protein of unknown function DUF868, plant	SilkvsEarx3	Low
GRMZM2G117865	2.54967	-0.238543	3.70013	0.000237273	0.00122762	0.294379	NA	NA	lectin S-receptor-like serine/threonine-protein kinase	GO:0048544: recognition of pollen | GO:0032555: purine ribonucleotide binding | GO:0043168: anion binding | GO:0032553: ribonucleotide binding | GO:0044260: cellular macromolecule metabolic process | GO:0043167: ion binding | GO:0035639: purine ribonucleoside triphosphate binding | GO:0097367: carbohydrate derivative binding | GO:0006796: phosphate-containing compound metabolic process | GO:0003824: catalytic activity | GO:0032559: adenyl ribonucleotide binding | GO:0006793: phosphorus metabolic process | GO:1901265: nucleoside phosphate binding | GO:0000166: nucleotide binding | GO:0001882: nucleoside binding | GO:0016301: kinase activity | GO:0030554: adenyl nucleotide binding | GO:0016773: phosphotransferase activity, alcohol group as acceptor | GO:0017076: purine nucleotide binding | GO:0097159: organic cyclic compound binding | GO:0043170: macromolecule metabolic process | GO:0044237: cellular metabolic process | GO:0044238: primary metabolic process | GO:0016772: transferase activity, transferring phosphorus-containing groups | GO:0009987: cellular process | GO:0036094: small molecule binding | GO:0032549: ribonucleoside binding | GO:0005524: ATP binding | GO:0016310: phosphorylation | GO:0004672: protein kinase activity | GO:0005488: binding | GO:0004674: protein serine/threonine kinase activity | GO:1901363: heterocyclic compound binding | GO:0001883: purine nucleoside binding | GO:0008152: metabolic process | GO:0043412: macromolecule modification | GO:0006468: protein phosphorylation | GO:0071704: organic substance metabolic process | GO:0044267: cellular protein metabolic process | GO:0032550: purine ribonucleoside binding | GO:0019538: protein metabolic process | GO:0036211: protein modification process | GO:0016740: transferase activity | GO:0006464: cellular protein modification process	30.2.24: signalling.receptor kinases.S-locus glycoprotein like	IPR013227: PAN-2 domain | IPR001480: Bulb-type lectin domain | IPR003609: Apple-like | IPR000858: S-locus glycoprotein | SignalP-noTM: Signal Peptide detected using noTM network	SilkvsEarx3	Low
GRMZM2G565940	2.54683	3.77932	4.59406	5.40057e-06	4.78471e-05	3.58928	NA	NA	NA	NA	NA	NA	SilkvsEarx3	Low
GRMZM2G468111	2.5467	-0.447104	3.35584	0.000846138	0.00361817	-0.817331	NA	NA	NA	NA	NA	NA	SilkvsEarx3	Low
GRMZM2G130640	2.54579	-0.989926	2.62849	0.00881746	0.0262394	-2.74261	NA	NA	NA	NA	NA	NA	SilkvsEarx3	Low
GRMZM2G386276	2.54557	-1.1727	4.19259	3.21608e-05	0.000222752	2.11559	NA	NA	zipper protein PROTODERMAL FACTOR 2	GO:0008289: lipid binding | GO:0003677: DNA binding | GO:0043565: sequence-specific DNA binding | GO:0006355: regulation of transcription, DNA-dependent | GO:0003700: sequence-specific DNA binding transcription factor activity | GO:0005634: nucleus | GO:0010468: regulation of gene expression | GO:0051252: regulation of RNA metabolic process | GO:0051171: regulation of nitrogen compound metabolic process | GO:0019222: regulation of metabolic process | GO:0019219: regulation of nucleobase-containing compound metabolic process | GO:0050789: regulation of biological process | GO:0009889: regulation of biosynthetic process | GO:0018130: heterocycle biosynthetic process | GO:0019438: aromatic compound biosynthetic process | GO:0016070: RNA metabolic process | GO:0044271: cellular nitrogen compound biosynthetic process | GO:0010556: regulation of macromolecule biosynthetic process | GO:0032774: RNA biosynthetic process | GO:0080090: regulation of primary metabolic process | GO:2001141: regulation of RNA biosynthetic process | GO:2000112: regulation of cellular macromolecule biosynthetic process | GO:0006351: transcription, DNA-templated | GO:0060255: regulation of macromolecule metabolic process | GO:0031323: regulation of cellular metabolic process | GO:0031326: regulation of cellular biosynthetic process | GO:1901362: organic cyclic compound biosynthetic process | GO:0034654: nucleobase-containing compound biosynthetic process | GO:0050794: regulation of cellular process | GO:0001071: nucleic acid binding transcription factor activity	27.3.22: RNA.regulation of transcription.HB,Homeobox transcription factor family	IPR009057: Homeodomain-like | IPR001356: Homeobox domain | IPR002913: START domain | IPR017970: Homeobox, conserved site	SilkvsEarx3	Low
GRMZM2G019443	2.544	-2.21827	2.85329	0.00449071	0.0148983	-2.18989	NA	NA	responsive transcription factor RAP2-11	GO:0003700: transcription factor activity, sequence-specific DNA binding | GO:0006355: regulation of transcription, DNA-templated | GO:0006355: regulation of transcription, DNA-dependent | GO:0003700: sequence-specific DNA binding transcription factor activity | GO:0003677: DNA binding | GO:0010468: regulation of gene expression | GO:0006807: nitrogen compound metabolic process | GO:0010467: gene expression | GO:0051252: regulation of RNA metabolic process | GO:0051171: regulation of nitrogen compound metabolic process | GO:0044260: cellular macromolecule metabolic process | GO:0019222: regulation of metabolic process | GO:0019219: regulation of nucleobase-containing compound metabolic process | GO:0034641: cellular nitrogen compound metabolic process | GO:0034645: cellular macromolecule biosynthetic process | GO:0050789: regulation of biological process | GO:0009889: regulation of biosynthetic process | GO:0018130: heterocycle biosynthetic process | GO:0019438: aromatic compound biosynthetic process | GO:0043170: macromolecule metabolic process | GO:0046483: heterocycle metabolic process | GO:0016070: RNA metabolic process | GO:0009987: cellular process | GO:0044271: cellular nitrogen compound biosynthetic process | GO:0065007: biological regulation | GO:0010556: regulation of macromolecule biosynthetic process | GO:0006139: nucleobase-containing compound metabolic process | GO:0032774: RNA biosynthetic process | GO:0006725: cellular aromatic compound metabolic process | GO:1901576: organic substance biosynthetic process | GO:0090304: nucleic acid metabolic process | GO:0080090: regulation of primary metabolic process | GO:0097159: organic cyclic compound binding | GO:2001141: regulation of RNA biosynthetic process | GO:0044237: cellular metabolic process | GO:0044238: primary metabolic process | GO:0009058: biosynthetic process | GO:0009059: macromolecule biosynthetic process | GO:0003676: nucleic acid binding | GO:2000112: regulation of cellular macromolecule biosynthetic process | GO:0006351: transcription, DNA-templated | GO:0060255: regulation of macromolecule metabolic process | GO:0031323: regulation of cellular metabolic process | GO:0031326: regulation of cellular biosynthetic process | GO:1901360: organic cyclic compound metabolic process | GO:1901362: organic cyclic compound biosynthetic process | GO:0034654: nucleobase-containing compound biosynthetic process | GO:1901363: heterocyclic compound binding | GO:0005488: binding | GO:0050794: regulation of cellular process | GO:0008152: metabolic process | GO:0001071: nucleic acid binding transcription factor activity | GO:0071704: organic substance metabolic process | GO:0044249: cellular biosynthetic process	27.3.3: RNA.regulation of transcription.AP2/EREBP, APETALA2/Ethylene-responsive element binding protein family	IPR001471: AP2/ERF domain | IPR016177: DNA-binding domain	SilkvsEarx3	Low
GRMZM2G110616	2.54297	-3.38495	2.55402	0.0109185	0.031375	-2.93188	NA	NA	Acetate/butyrate--CoA ligase AAE7, peroxisomal	GO:0003824: catalytic activity | GO:0008152: metabolic process | GO:0071704: organic substance metabolic process | GO:0032555: purine ribonucleotide binding | GO:0030554: adenyl nucleotide binding | GO:0032553: ribonucleotide binding | GO:0019752: carboxylic acid metabolic process | GO:0017076: purine nucleotide binding | GO:0005739: mitochondrion | GO:0006629: lipid metabolic process | GO:0005737: cytoplasm | GO:0032559: adenyl ribonucleotide binding | GO:0097159: organic cyclic compound binding | GO:0005777: peroxisome | GO:0043436: oxoacid metabolic process | GO:0001882: nucleoside binding | GO:0009987: cellular process | GO:0005622: intracellular | GO:0006631: fatty acid metabolic process | GO:0044424: intracellular part | GO:0044763: single-organism cellular process | GO:0005488: binding | GO:0044444: cytoplasmic part | GO:0032787: monocarboxylic acid metabolic process | GO:0044464: cell part | GO:0016874: ligase activity | GO:0097367: carbohydrate derivative binding | GO:0043231: intracellular membrane-bounded organelle | GO:0032549: ribonucleoside binding | GO:0001883: purine nucleoside binding | GO:0005623: cell | GO:0000166: nucleotide binding | GO:0042579: microbody | GO:0044281: small molecule metabolic process | GO:0043227: membrane-bounded organelle | GO:0044710: single-organism metabolic process | GO:0044699: single-organism process | GO:0044237: cellular metabolic process | GO:0043226: organelle | GO:0044238: primary metabolic process | GO:0036094: small molecule binding | GO:1901265: nucleoside phosphate binding | GO:0044255: cellular lipid metabolic process | GO:0032550: purine ribonucleoside binding | GO:0016208: AMP binding | GO:1901363: heterocyclic compound binding | GO:0043229: intracellular organelle | GO:0006082: organic acid metabolic process	11.1.8: lipid metabolism.FA synthesis and FA elongation.acyl coa ligase	IPR000873: AMP-dependent synthetase/ligase | IPR020845: AMP-binding, conserved site | IPR025110: AMP-binding enzyme C-terminal domain	SilkvsEarx3	Low
GRMZM2G067830	2.54253	2.37786	5.52983	4.97103e-08	8.47198e-07	7.99966	NA	NA	BOI-related E3 ubiquitin-protein ligase 3	GO:0005515: protein binding | GO:0008270: zinc ion binding	NA	IPR001841: Zinc finger, RING-type	SilkvsEarx3	Low
GRMZM2G047699	2.54115	-4.18151	2.40697	0.0164157	0.0440038	-3.24549	NA	NA	NA	GO:0006952: defense response	NA	SignalP-noTM: Signal Peptide detected using noTM network	SilkvsEarx3	Low
GRMZM2G157168	2.54014	2.02557	2.86543	0.00432453	0.0144431	-2.2471	NA	NA	acid permease 8	GO:0015175: neutral amino acid transmembrane transporter activity | GO:0015399: primary active transmembrane transporter activity | GO:0006865: amino acid transport | GO:0015172: acidic amino acid transmembrane transporter activity | GO:0015171: amino acid transmembrane transporter activity | GO:0015804: neutral amino acid transport | GO:0005887: integral to plasma membrane | GO:0015800: acidic amino acid transport | GO:0015802: basic amino acid transport | GO:0015809: arginine transport | GO:0015174: basic amino acid transmembrane transporter activity	34.3: transport.amino acids	IPR013057: Amino acid transporter, transmembrane	SilkvsEarx3	Low
GRMZM2G156150	2.53965	0.67114	6.05837	2.55975e-09	6.33057e-08	10.8979	NA	NA	CBL-interacting	GO:0007165: signal transduction | GO:0004672: protein kinase activity | GO:0005524: ATP binding | GO:0006468: protein phosphorylation | GO:0004674: protein serine/threonine kinase activity | GO:0016772: transferase activity, transferring phosphorus-containing groups | GO:0032555: purine ribonucleotide binding | GO:0043168: anion binding | GO:0032553: ribonucleotide binding | GO:0044260: cellular macromolecule metabolic process | GO:0043167: ion binding | GO:0035639: purine ribonucleoside triphosphate binding | GO:0097367: carbohydrate derivative binding | GO:0006796: phosphate-containing compound metabolic process | GO:0003824: catalytic activity | GO:0006793: phosphorus metabolic process | GO:0032559: adenyl ribonucleotide binding | GO:1901265: nucleoside phosphate binding | GO:0000166: nucleotide binding | GO:0001882: nucleoside binding | GO:0030554: adenyl nucleotide binding | GO:0016301: kinase activity | GO:0016773: phosphotransferase activity, alcohol group as acceptor | GO:0097159: organic cyclic compound binding | GO:0017076: purine nucleotide binding | GO:0043170: macromolecule metabolic process | GO:0044237: cellular metabolic process | GO:0044238: primary metabolic process | GO:0009987: cellular process | GO:0036094: small molecule binding | GO:0032549: ribonucleoside binding | GO:0016310: phosphorylation | GO:1901363: heterocyclic compound binding | GO:0005488: binding | GO:0001883: purine nucleoside binding | GO:0008152: metabolic process | GO:0043412: macromolecule modification | GO:0071704: organic substance metabolic process | GO:0044267: cellular protein metabolic process | GO:0050896: response to stimulus | GO:0006464: cellular protein modification process | GO:0016740: transferase activity | GO:0036211: protein modification process | GO:0019538: protein metabolic process | GO:0032550: purine ribonucleoside binding	29.4: protein.postranslational modification	IPR004041: NAF domain | IPR017441: Protein kinase, ATP binding site | IPR000719: Protein kinase domain | IPR011009: Protein kinase-like domain | IPR018451: NAF/FISL domain | IPR008271: Serine/threonine-protein kinase, active site | IPR002290: Serine/threonine- / dual specificity protein kinase, catalytic domain | IPR020636: Calcium/calmodulin-dependent/calcium-dependent protein kinase	SilkvsEarx3	Low
GRMZM2G004362	2.5385	-3.26919	2.52181	0.0119581	0.0338374	-2.99297	NA	NA	NA	NA	NA	IPR007493: Protein of unknown function DUF538	SilkvsEarx3	Low
GRMZM2G155253	2.53556	3.44187	3.69425	0.000242698	0.0012511	0.0758137	NA	NA	Probable fructose-bisphosphate aldolase 3, chloroplastic	GO:0004332: fructose-bisphosphate aldolase activity | GO:0006096: glycolytic process | GO:0010287: plastoglobule | GO:0016020: membrane | GO:0005737: cytoplasm | GO:0009737: response to abscisic acid | GO:0051156: glucose 6-phosphate metabolic process | GO:0001101: response to acid chemical | GO:0031967: organelle envelope | GO:0005622: intracellular | GO:0044424: intracellular part | GO:0044422: organelle part | GO:0046686: response to cadmium ion | GO:0009941: chloroplast envelope | GO:0044464: cell part | GO:0050896: response to stimulus | GO:0031975: envelope | GO:1990904: ribonucleoprotein complex | GO:0010035: response to inorganic substance | GO:0033993: response to lipid | GO:0097305: response to alcohol | GO:0006739: NADP metabolic process | GO:0010038: response to metal ion | GO:0030529: intracellular ribonucleoprotein complex | GO:0031977: thylakoid lumen | GO:0009579: thylakoid | GO:0031976: plastid thylakoid | GO:0009536: plastid | GO:0005576: extracellular region | GO:0009532: plastid stroma | GO:0009534: chloroplast thylakoid | GO:0022626: cytosolic ribosome | GO:0009570: chloroplast stroma | GO:0031984: organelle subcompartment | GO:0032991: macromolecular complex | GO:0009719: response to endogenous stimulus | GO:0009526: plastid envelope | GO:0044446: intracellular organelle part | GO:0009725: response to hormone | GO:0005840: ribosome | GO:0044444: cytoplasmic part | GO:0044445: cytosolic part | GO:0042221: response to chemical | GO:0043232: intracellular non-membrane-bounded organelle | GO:0006098: pentose-phosphate shunt | GO:0010033: response to organic substance | GO:0005829: cytosol | GO:0048046: apoplast | GO:0019682: glyceraldehyde-3-phosphate metabolic process | GO:0043231: intracellular membrane-bounded organelle | GO:0009507: chloroplast | GO:0005623: cell | GO:0043227: membrane-bounded organelle | GO:0043228: non-membrane-bounded organelle | GO:1901700: response to oxygen-containing compound | GO:0044435: plastid part | GO:0044436: thylakoid part | GO:0043226: organelle | GO:0044434: chloroplast part | GO:0006081: cellular aldehyde metabolic process | GO:0043229: intracellular organelle | GO:0003824: catalytic activity | GO:0006096: glycolysis | GO:0016832: aldehyde-lyase activity | GO:1901575: organic substance catabolic process | GO:0006091: generation of precursor metabolites and energy | GO:0016052: carbohydrate catabolic process | GO:0044712: single-organism catabolic process | GO:0006007: glucose catabolic process | GO:0006006: glucose metabolic process | GO:0005996: monosaccharide metabolic process | GO:0046365: monosaccharide catabolic process | GO:0005975: carbohydrate metabolic process | GO:0009056: catabolic process | GO:0019318: hexose metabolic process | GO:0016829: lyase activity | GO:0044723: single-organism carbohydrate metabolic process | GO:0044724: single-organism carbohydrate catabolic process | GO:0016830: carbon-carbon lyase activity | GO:0019320: hexose catabolic process	1.3.6: PS.calvin cycle.aldolase	IPR013785: Aldolase-type TIM barrel | IPR000741: Fructose-bisphosphate aldolase, class-I	SilkvsEarx3	Low
GRMZM2G035073	2.53474	0.0134037	2.36456	0.0183996	0.0483228	-3.37517	NA	NA	cassadiene C11-alpha-hydroxylase 2	GO:0005506: iron ion binding | GO:0016705: oxidoreductase activity, acting on paired donors, with incorporation or reduction of molecular oxygen | GO:0020037: heme binding | GO:0055114: oxidation-reduction process | GO:0031224: intrinsic component of membrane | GO:0012505: endomembrane system | GO:0016021: integral component of membrane | GO:0005739: mitochondrion | GO:0042175: nuclear outer membrane-endoplasmic reticulum membrane network | GO:0044550: secondary metabolite biosynthetic process | GO:0016020: membrane | GO:0005737: cytoplasm | GO:0005622: intracellular | GO:0044446: intracellular organelle part | GO:0044424: intracellular part | GO:0004497: monooxygenase activity | GO:0044425: membrane part | GO:0044422: organelle part | GO:0044444: cytoplasmic part | GO:0005783: endoplasmic reticulum | GO:0044464: cell part | GO:0019748: secondary metabolic process | GO:0019825: oxygen binding | GO:0043231: intracellular membrane-bounded organelle | GO:0005623: cell | GO:0005789: endoplasmic reticulum membrane | GO:0043227: membrane-bounded organelle | GO:0043226: organelle | GO:0044711: single-organism biosynthetic process | GO:0009058: biosynthetic process | GO:0016709: oxidoreductase activity, acting on paired donors, with incorporation or reduction of molecular oxygen, NAD(P)H as one donor, and incorporation of one atom of oxygen | GO:0044432: endoplasmic reticulum part | GO:0043229: intracellular organelle | GO:0043169: cation binding | GO:0046914: transition metal ion binding | GO:0046906: tetrapyrrole binding | GO:0046872: metal ion binding | GO:0044710: single-organism metabolic process | GO:0016491: oxidoreductase activity	26.10: misc.cytochrome P450	IPR001128: Cytochrome P450 | IPR002401: Cytochrome P450, E-class, group I | IPR017972: Cytochrome P450, conserved site	SilkvsEarx3	Low
GRMZM2G459847	2.53469	0.0783694	3.69996	0.000237426	0.00122817	0.231395	NA	NA	NA	NA	NA	IPR007750: Protein of unknown function DUF674	SilkvsEarx3	Low
GRMZM2G160541	2.53314	5.12233	2.76552	0.00587517	0.0186529	-2.85956	NA	NA	Phenylalanine ammonia-lyase	GO:0006559: L-phenylalanine catabolic process | GO:0005737: cytoplasm | GO:0009058: biosynthetic process | GO:0003824: catalytic activity | GO:0016841: ammonia-lyase activity | GO:0044282: small molecule catabolic process | GO:0009063: cellular amino acid catabolic process | GO:1902221: erythrose 4-phosphate/phosphoenolpyruvate family amino acid metabolic process | GO:1902222: erythrose 4-phosphate/phosphoenolpyruvate family amino acid catabolic process | GO:0016840: carbon-nitrogen lyase activity | GO:0016054: organic acid catabolic process | GO:0006558: L-phenylalanine metabolic process | GO:0019439: aromatic compound catabolic process | GO:1901605: alpha-amino acid metabolic process | GO:1901606: alpha-amino acid catabolic process | GO:0009072: aromatic amino acid family metabolic process | GO:0009074: aromatic amino acid family catabolic process | GO:0016829: lyase activity | GO:0046395: carboxylic acid catabolic process | GO:0006952: defense response | GO:0009611: response to wounding	16.2.1.1: secondary metabolism.phenylpropanoids.lignin biosynthesis.PAL	IPR005922: Phenylalanine ammonia-lyase | IPR024083: Fumarase/histidase, N-terminal | IPR022313: Phenylalanine/histidine ammonia-lyases, active site | IPR001106: Aromatic amino acid lyase | IPR008948: L-Aspartase-like	SilkvsEarx3	Low
GRMZM2G079805	2.53264	-1.48841	6.84945	1.99976e-11	9.24586e-10	15.164	NA	NA	Cyclopropane-fatty-acyl-phospholipid synthase	GO:0016491: oxidoreductase activity | GO:0055114: oxidation-reduction process | GO:0032259: methylation | GO:0016741: transferase activity, transferring one-carbon groups | GO:0071704: organic substance metabolic process | GO:0016740: transferase activity | GO:0005737: cytoplasm | GO:0006629: lipid metabolic process | GO:0008825: cyclopropane-fatty-acyl-phospholipid synthase activity | GO:0005622: intracellular | GO:0005623: cell | GO:0044424: intracellular part | GO:0044711: single-organism biosynthetic process | GO:0044238: primary metabolic process | GO:0008757: S-adenosylmethionine-dependent methyltransferase activity | GO:0008168: methyltransferase activity | GO:0009058: biosynthetic process | GO:0044464: cell part | GO:0008610: lipid biosynthetic process | GO:1901576: organic substance biosynthetic process	11.3.7: lipid metabolism.Phospholipid synthesis.cyclopropane-fatty-acyl-phospholipid synthase	IPR003333: Mycolic acid cyclopropane synthase | SignalP-noTM: Signal Peptide detected using noTM network	SilkvsEarx3	Low
GRMZM2G009892	2.53214	0.405347	4.90782	1.21702e-06	1.33125e-05	5.06913	NA	NA	NAC transcription factor NAM	GO:0003677: DNA binding | GO:0006355: regulation of transcription, DNA-templated | GO:0032501: multicellular organismal process | GO:0032502: developmental process | GO:0001071: nucleic acid binding transcription factor activity | GO:0043231: intracellular membrane-bounded organelle | GO:0003700: transcription factor activity, sequence-specific DNA binding | GO:0005634: nucleus | GO:0005623: cell | GO:0044767: single-organism developmental process | GO:0043227: membrane-bounded organelle | GO:0005622: intracellular | GO:0044424: intracellular part | GO:0044699: single-organism process | GO:0043226: organelle | GO:0044464: cell part | GO:0048856: anatomical structure development | GO:0007275: multicellular organism development | GO:0044707: single-multicellular organism process | GO:0043229: intracellular organelle | GO:0006355: regulation of transcription, DNA-dependent | GO:0010468: regulation of gene expression | GO:0010467: gene expression | GO:0006807: nitrogen compound metabolic process | GO:1901576: organic substance biosynthetic process | GO:0006725: cellular aromatic compound metabolic process | GO:0051252: regulation of RNA metabolic process | GO:0051171: regulation of nitrogen compound metabolic process | GO:0090304: nucleic acid metabolic process | GO:0044260: cellular macromolecule metabolic process | GO:0019222: regulation of metabolic process | GO:0080090: regulation of primary metabolic process | GO:0034641: cellular nitrogen compound metabolic process | GO:0019219: regulation of nucleobase-containing compound metabolic process | GO:0034645: cellular macromolecule biosynthetic process | GO:0050789: regulation of biological process | GO:0097159: organic cyclic compound binding | GO:0009889: regulation of biosynthetic process | GO:2001141: regulation of RNA biosynthetic process | GO:0018130: heterocycle biosynthetic process | GO:0043170: macromolecule metabolic process | GO:0044237: cellular metabolic process | GO:0019438: aromatic compound biosynthetic process | GO:0044238: primary metabolic process | GO:0046483: heterocycle metabolic process | GO:0009058: biosynthetic process | GO:0016070: RNA metabolic process | GO:0009987: cellular process | GO:0009059: macromolecule biosynthetic process | GO:0044271: cellular nitrogen compound biosynthetic process | GO:0065007: biological regulation | GO:0003676: nucleic acid binding | GO:0010556: regulation of macromolecule biosynthetic process | GO:0060255: regulation of macromolecule metabolic process | GO:0006351: transcription, DNA-templated | GO:2000112: regulation of cellular macromolecule biosynthetic process | GO:0031323: regulation of cellular metabolic process | GO:1901360: organic cyclic compound metabolic process | GO:0031326: regulation of cellular biosynthetic process | GO:0006139: nucleobase-containing compound metabolic process | GO:1901362: organic cyclic compound biosynthetic process | GO:0005488: binding | GO:1901363: heterocyclic compound binding | GO:0034654: nucleobase-containing compound biosynthetic process | GO:0050794: regulation of cellular process | GO:0032774: RNA biosynthetic process | GO:0008152: metabolic process | GO:0071704: organic substance metabolic process | GO:0044249: cellular biosynthetic process	33.99: development.unspecified	IPR003441: NAC domain	SilkvsEarx3	Low
GRMZM2G012071	2.52984	-3.44545	2.94653	0.0033505	0.0116601	-1.91681	NA	NA	Coatomer subunit beta-2	GO:0005737: cytoplasm | GO:0005488: binding | GO:0006886: intracellular protein transport | GO:0030126: COPI vesicle coat | GO:0016192: vesicle-mediated transport | GO:0005198: structural molecule activity	31.4: cell.vesicle transport	IPR011989: Armadillo-like helical | IPR016024: Armadillo-type fold | IPR016460: Coatomer beta subunit (COPB1)	SilkvsEarx3	Low
GRMZM2G556515	2.52926	-0.416548	3.55976	0.000403494	0.00192814	-0.141624	NA	NA	NA	NA	NA	NA	SilkvsEarx3	Low
GRMZM2G032955	2.52848	2.03421	5.60672	3.27447e-08	5.94142e-07	8.49105	NA	NA	PRA1 family protein F4	GO:0005783: endoplasmic reticulum | GO:0031090: organelle membrane | GO:0016192: vesicle-mediated transport | GO:0044446: intracellular organelle part | GO:0016021: integral to membrane	30.5: signalling.G-proteins	IPR004895: Prenylated rab acceptor PRA1	SilkvsEarx3	Low
GRMZM2G052616	2.52819	2.29392	2.70578	0.00702687	0.0217253	-2.6982	NA	NA	GATA transcription factor	GO:0003700: transcription factor activity, sequence-specific DNA binding | GO:0006355: regulation of transcription, DNA-templated | GO:0008270: zinc ion binding | GO:0043565: sequence-specific DNA binding | GO:0006355: regulation of transcription, DNA-dependent | GO:0003700: sequence-specific DNA binding transcription factor activity | GO:0010468: regulation of gene expression | GO:0006807: nitrogen compound metabolic process | GO:0010467: gene expression | GO:0051252: regulation of RNA metabolic process | GO:0051171: regulation of nitrogen compound metabolic process | GO:0044260: cellular macromolecule metabolic process | GO:0043169: cation binding | GO:0043167: ion binding | GO:0019222: regulation of metabolic process | GO:0046914: transition metal ion binding | GO:0019219: regulation of nucleobase-containing compound metabolic process | GO:0034641: cellular nitrogen compound metabolic process | GO:0034645: cellular macromolecule biosynthetic process | GO:0050789: regulation of biological process | GO:0009889: regulation of biosynthetic process | GO:0018130: heterocycle biosynthetic process | GO:0019438: aromatic compound biosynthetic process | GO:0043170: macromolecule metabolic process | GO:0046483: heterocycle metabolic process | GO:0016070: RNA metabolic process | GO:0009987: cellular process | GO:0044271: cellular nitrogen compound biosynthetic process | GO:0065007: biological regulation | GO:0010556: regulation of macromolecule biosynthetic process | GO:0006139: nucleobase-containing compound metabolic process | GO:0032774: RNA biosynthetic process | GO:0006725: cellular aromatic compound metabolic process | GO:1901576: organic substance biosynthetic process | GO:0090304: nucleic acid metabolic process | GO:0046872: metal ion binding | GO:0080090: regulation of primary metabolic process | GO:0097159: organic cyclic compound binding | GO:2001141: regulation of RNA biosynthetic process | GO:0044237: cellular metabolic process | GO:0044238: primary metabolic process | GO:0009058: biosynthetic process | GO:0009059: macromolecule biosynthetic process | GO:0003676: nucleic acid binding | GO:0003677: DNA binding | GO:2000112: regulation of cellular macromolecule biosynthetic process | GO:0006351: transcription, DNA-templated | GO:0060255: regulation of macromolecule metabolic process | GO:0031323: regulation of cellular metabolic process | GO:1901360: organic cyclic compound metabolic process | GO:0031326: regulation of cellular biosynthetic process | GO:1901362: organic cyclic compound biosynthetic process | GO:1901363: heterocyclic compound binding | GO:0034654: nucleobase-containing compound biosynthetic process | GO:0050794: regulation of cellular process | GO:0001071: nucleic acid binding transcription factor activity | GO:0071704: organic substance metabolic process | GO:0044249: cellular biosynthetic process	27.3.9: RNA.regulation of transcription.C2C2(Zn) GATA transcription factor family	IPR000679: Zinc finger, GATA-type | IPR013088: Zinc finger, NHR/GATA-type	SilkvsEarx3	Low
GRMZM5G852703	2.52563	-2.01972	2.66139	0.00801054	0.0242093	-2.66999	NA	NA	NA	NA	NA	NA	SilkvsEarx3	Low
GRMZM2G132577	2.52405	0.514861	2.45905	0.0142391	0.0390559	-3.13538	NA	NA	NA	GO:0005623: cell | GO:0016020: membrane | GO:0044464: cell part | GO:0005886: plasma membrane | GO:0071944: cell periphery	NA	IPR021899: Protein of unknown function DUF3511	SilkvsEarx3	Low
GRMZM2G366532	2.52393	-0.5112	2.71083	0.00692233	0.0214465	-2.62402	NA	NA	protein DnaK	GO:0005524: ATP binding | GO:0005788: endoplasmic reticulum lumen | GO:0006457: protein folding | GO:0009860: pollen tube growth | GO:0009408: response to heat | GO:0005829: cytosol | GO:0009507: chloroplast | GO:0009615: response to virus | GO:0005618: cell wall | GO:0005886: plasma membrane | GO:0016020: membrane | GO:0009941: chloroplast envelope | GO:0046686: response to cadmium ion | GO:0016363: nuclear matrix | GO:0005773: vacuole | GO:0022626: cytosolic ribosome | GO:0005774: vacuolar membrane | GO:0005515: protein binding | GO:0048046: apoplast | GO:0080167: response to karrikin | GO:0002020: protease binding | GO:0009506: plasmodesma | GO:0005794: Golgi apparatus | GO:0009644: response to high light intensity | GO:0042542: response to hydrogen peroxide | GO:0005739: mitochondrion | GO:0009617: response to bacterium | GO:0016567: protein ubiquitination | GO:0031625: ubiquitin protein ligase binding | GO:0009266: response to temperature stimulus | GO:0005634: nucleus | GO:0009409: response to cold | GO:0005730: nucleolus | GO:0005737: cytoplasm | GO:0042742: defense response to bacterium | GO:0050832: defense response to fungus | GO:0010187: negative regulation of seed germination | GO:0090332: stomatal closure	20.2.1: stress.abiotic.heat	IPR013126: Heat shock protein 70 family | IPR018181: Heat shock protein 70, conserved site	SilkvsEarx3	Low
GRMZM2G147849	2.52383	7.1339	11.0519	9.06855e-26	1.25488e-22	47.6598	NA	NA	Endoglucanase 10	GO:0004553: hydrolase activity, hydrolyzing O-glycosyl compounds | GO:0005975: carbohydrate metabolic process | GO:0043229: intracellular organelle | GO:0042538: hyperosmotic salinity response | GO:0007010: cytoskeleton organization | GO:0044431: Golgi apparatus part | GO:0043226: organelle | GO:0043622: cortical microtubule organization | GO:0044711: single-organism biosynthetic process | GO:0044710: single-organism metabolic process | GO:0043227: membrane-bounded organelle | GO:0007017: microtubule-based process | GO:0005623: cell | GO:0009826: unidimensional cell growth | GO:0044042: glucan metabolic process | GO:0048367: shoot system development | GO:0043231: intracellular membrane-bounded organelle | GO:0010033: response to organic substance | GO:0000902: cell morphogenesis | GO:0006970: response to osmotic stress | GO:0044444: cytoplasmic part | GO:0000226: microtubule cytoskeleton organization | GO:0009725: response to hormone | GO:0044446: intracellular organelle part | GO:0005886: plasma membrane | GO:0006972: hyperosmotic response | GO:0040007: growth | GO:0044723: single-organism carbohydrate metabolic process | GO:0009719: response to endogenous stimulus | GO:0031224: intrinsic component of membrane | GO:0031984: organelle subcompartment | GO:0009251: glucan catabolic process | GO:0009250: glucan biosynthetic process | GO:0009651: response to salt stress | GO:0051707: response to other organism | GO:0009653: anatomical structure morphogenesis | GO:0044699: single-organism process | GO:0071554: cell wall organization or biogenesis | GO:0030244: cellulose biosynthetic process | GO:0071555: cell wall organization | GO:0030243: cellulose metabolic process | GO:0051704: multi-organism process | GO:0030245: cellulose catabolic process | GO:1902589: single-organism organelle organization | GO:0044464: cell part | GO:0006950: response to stress | GO:0005622: intracellular | GO:0005976: polysaccharide metabolic process | GO:0051275: beta-glucan catabolic process | GO:0005737: cytoplasm | GO:0051273: beta-glucan metabolic process | GO:0051274: beta-glucan biosynthetic process | GO:0071944: cell periphery | GO:0060560: developmental growth involved in morphogenesis | GO:0005794: Golgi apparatus | GO:0044237: cellular metabolic process | GO:0030865: cortical cytoskeleton organization | GO:0009628: response to abiotic stimulus | GO:0016051: carbohydrate biosynthetic process | GO:0016052: carbohydrate catabolic process | GO:0033692: cellular polysaccharide biosynthetic process | GO:0042221: response to chemical | GO:0044247: cellular polysaccharide catabolic process | GO:0044763: single-organism cellular process | GO:0098791: Golgi subcompartment | GO:0044249: cellular biosynthetic process | GO:0044248: cellular catabolic process | GO:0044767: single-organism developmental process | GO:0000272: polysaccharide catabolic process | GO:0048731: system development | GO:0000271: polysaccharide biosynthetic process | GO:0016043: cellular component organization | GO:0071840: cellular component organization or biogenesis | GO:0016049: cell growth | GO:0043207: response to external biotic stimulus | GO:0009057: macromolecule catabolic process | GO:0009056: catabolic process | GO:0007275: multicellular organism development | GO:0048856: anatomical structure development | GO:0009059: macromolecule biosynthetic process | GO:0009058: biosynthetic process | GO:0045229: external encapsulating structure organization | GO:0009735: response to cytokinin | GO:0005773: vacuole | GO:0043170: macromolecule metabolic process | GO:0009607: response to biotic stimulus | GO:0005769: early endosome | GO:0005802: trans-Golgi network | GO:0044260: cellular macromolecule metabolic process | GO:0032989: cellular component morphogenesis | GO:0005768: endosome | GO:0009605: response to external stimulus | GO:0044262: cellular carbohydrate metabolic process | GO:0044264: cellular polysaccharide metabolic process | GO:0032502: developmental process | GO:0050896: response to stimulus | GO:0032501: multicellular organismal process | GO:0034645: cellular macromolecule biosynthetic process | GO:0044707: single-multicellular organism process | GO:0006073: cellular glucan metabolic process | GO:1901576: organic substance biosynthetic process | GO:1901575: organic substance catabolic process | GO:0048589: developmental growth | GO:0044422: organelle part | GO:0044425: membrane part | GO:0006996: organelle organization | GO:0044424: intracellular part | GO:0009504: cell plate | GO:0009987: cellular process | GO:0008810: cellulase activity | GO:0048869: cellular developmental process | GO:0009624: response to nematode | GO:0016020: membrane | GO:0044275: cellular carbohydrate catabolic process | GO:0016021: integral component of membrane | GO:0012505: endomembrane system | GO:0031122: cytoplasmic microtubule organization | GO:0034637: cellular carbohydrate biosynthetic process | GO:0003824: catalytic activity | GO:0016787: hydrolase activity | GO:0016798: hydrolase activity, acting on glycosyl bonds | GO:0008152: metabolic process | GO:0071704: organic substance metabolic process | GO:0044238: primary metabolic process	10.6.1: cell wall.degradation.cellulases and beta -1,4-glucanases | 26.3.4: misc.gluco-, galacto- and mannosidases.endoglucanase	IPR012341: Six-hairpin glycosidase | IPR018221: Glycoside hydrolase, family 9, active site | IPR001701: Glycoside hydrolase, family 9 | IPR008928: Six-hairpin glycosidase-like	SilkvsEarx3	Low
GRMZM2G160710	2.52339	1.40078	2.38657	0.0173452	0.0460729	-3.39223	NA	NA	NA	GO:0030001: metal ion transport | GO:0046872: metal ion binding	NA	NA	SilkvsEarx3	Low
GRMZM2G174458	2.52321	-0.70462	3.12013	0.00190301	0.00721057	-1.48424	NA	NA	toxin extrusion protein 1	GO:0006855: drug transmembrane transport | GO:0015238: drug transmembrane transporter activity | GO:0015297: antiporter activity | GO:0016020: membrane | GO:0055085: transmembrane transport | GO:0071944: cell periphery | GO:0098805: whole membrane | GO:0031224: intrinsic component of membrane | GO:0016021: integral component of membrane | GO:0098588: bounding membrane of organelle | GO:0005737: cytoplasm | GO:0009624: response to nematode | GO:0005622: intracellular | GO:0005886: plasma membrane | GO:0031090: organelle membrane | GO:0044446: intracellular organelle part | GO:0044424: intracellular part | GO:0044425: membrane part | GO:0044422: organelle part | GO:0044444: cytoplasmic part | GO:0044464: cell part | GO:0051704: multi-organism process | GO:0043231: intracellular membrane-bounded organelle | GO:0009605: response to external stimulus | GO:0009607: response to biotic stimulus | GO:0005623: cell | GO:0043227: membrane-bounded organelle | GO:0044437: vacuolar part | GO:0005773: vacuole | GO:0043226: organelle | GO:0005774: vacuolar membrane | GO:0051707: response to other organism | GO:0043207: response to external biotic stimulus | GO:0043229: intracellular organelle | GO:0044765: single-organism transport | GO:0005215: transporter activity | GO:0009987: cellular process | GO:0042493: response to drug | GO:0044699: single-organism process | GO:0022857: transmembrane transporter activity | GO:0044763: single-organism cellular process | GO:0022804: active transmembrane transporter activity | GO:0051234: establishment of localization | GO:0042221: response to chemical | GO:0090484: drug transporter activity | GO:0006810: transport | GO:0015893: drug transport | GO:0015291: secondary active transmembrane transporter activity | GO:0050896: response to stimulus | GO:0051179: localization	34.99: transport.misc	IPR002528: Multi antimicrobial extrusion protein	SilkvsEarx3	Low
GRMZM2G012926	2.51988	0.000831556	2.835	0.00475204	0.0155864	-2.27726	NA	NA	Putative disease resistance	GO:0032555: purine ribonucleotide binding | GO:0030554: adenyl nucleotide binding | GO:0032553: ribonucleotide binding | GO:0017076: purine nucleotide binding | GO:0097367: carbohydrate derivative binding | GO:0097159: organic cyclic compound binding | GO:0032549: ribonucleoside binding | GO:0032559: adenyl ribonucleotide binding | GO:0001883: purine nucleoside binding | GO:0000166: nucleotide binding | GO:0001882: nucleoside binding | GO:0005488: binding | GO:0043531: ADP binding | GO:0036094: small molecule binding | GO:1901265: nucleoside phosphate binding | GO:0032550: purine ribonucleoside binding | GO:1901363: heterocyclic compound binding	20.1: stress.biotic	IPR027417: P-loop containing nucleoside triphosphate hydrolase	SilkvsEarx3	Low
GRMZM2G439668	2.51811	-1.40817	2.76808	0.00582972	0.0185272	-2.39653	NA	NA	NA	GO:0031072: heat shock protein binding | GO:0051082: unfolded protein binding	NA	SignalP-noTM: Signal Peptide detected using noTM network	SilkvsEarx3	Low
GRMZM2G044851	2.51568	1.7723	2.55352	0.010934	0.03141	-3.12381	NA	NA	Putative peptide/nitrate transporter At5g19640	GO:0005215: transporter activity | GO:0006810: transport | GO:0016020: membrane | GO:0071944: cell periphery | GO:0071702: organic substance transport | GO:0071704: organic substance metabolic process | GO:0010167: response to nitrate | GO:0071941: nitrogen cycle metabolic process | GO:0016021: integral component of membrane | GO:0042128: nitrate assimilation | GO:0055080: cation homeostasis | GO:0009987: cellular process | GO:0042886: amide transport | GO:0042126: nitrate metabolic process | GO:0007568: aging | GO:0048827: phyllome development | GO:0044425: membrane part | GO:1901698: response to nitrogen compound | GO:0046686: response to cadmium ion | GO:0044464: cell part | GO:0044707: single-multicellular organism process | GO:0022857: transmembrane transporter activity | GO:0071705: nitrogen compound transport | GO:0032501: multicellular organismal process | GO:0015103: inorganic anion transmembrane transporter activity | GO:0050896: response to stimulus | GO:0010035: response to inorganic substance | GO:0032502: developmental process | GO:0010038: response to metal ion | GO:0006811: ion transport | GO:0099402: plant organ development | GO:0006857: oligopeptide transport | GO:0006820: anion transport | GO:0044699: single-organism process | GO:0015291: secondary active transmembrane transporter activity | GO:0048856: anatomical structure development | GO:0015293: symporter activity | GO:0007275: multicellular organism development | GO:0055075: potassium ion homeostasis | GO:0031224: intrinsic component of membrane | GO:0015698: inorganic anion transport | GO:2001057: reactive nitrogen species metabolic process | GO:0050801: ion homeostasis | GO:0015833: peptide transport | GO:0008509: anion transmembrane transporter activity | GO:0006807: nitrogen compound metabolic process | GO:0042592: homeostatic process | GO:0048731: system development | GO:0043436: oxoacid metabolic process | GO:0044767: single-organism developmental process | GO:0005886: plasma membrane | GO:0044763: single-organism cellular process | GO:0042221: response to chemical | GO:0008152: metabolic process | GO:0055067: monovalent inorganic cation homeostasis | GO:0010150: leaf senescence | GO:0065008: regulation of biological quality | GO:0055065: metal ion homeostasis | GO:0065007: biological regulation | GO:0048366: leaf development | GO:0015706: nitrate transport | GO:0048367: shoot system development | GO:0022892: substrate-specific transporter activity | GO:0098771: inorganic ion homeostasis | GO:0005623: cell | GO:0022891: substrate-specific transmembrane transporter activity | GO:0044281: small molecule metabolic process | GO:0044237: cellular metabolic process | GO:0044710: single-organism metabolic process | GO:1901700: response to oxygen-containing compound | GO:0090693: plant organ senescence | GO:0015075: ion transmembrane transporter activity | GO:0048878: chemical homeostasis | GO:0022804: active transmembrane transporter activity | GO:0015112: nitrate transmembrane transporter activity | GO:0006082: organic acid metabolic process | GO:0044765: single-organism transport | GO:0051234: establishment of localization | GO:0051179: localization	34.13: transport.peptides and oligopeptides	IPR000109: Proton-dependent oligopeptide transporter family | IPR016196: Major facilitator superfamily domain, general substrate transporter	SilkvsEarx3	Low
GRMZM2G029400	2.5146	1.68197	4.46617	9.67843e-06	7.88236e-05	2.92247	NA	NA	esterase/lipase At5g45910	GO:0016788: hydrolase activity, acting on ester bonds | GO:0006629: lipid metabolic process | GO:0016787: hydrolase activity | GO:0044710: single-organism metabolic process | GO:0044699: single-organism process | GO:0008152: metabolic process | GO:0071704: organic substance metabolic process | GO:0003824: catalytic activity | GO:0044238: primary metabolic process	26.28: misc.GDSL-motif lipase	IPR001087: Lipase, GDSL | IPR013831: SGNH hydrolase-type esterase domain	SilkvsEarx3	Low
GRMZM2G172214	2.5142	6.31505	4.61132	4.98644e-06	4.46809e-05	3.39167	NA	NA	Inosine-5'-monophosphate dehydrogenase	GO:0030554: adenyl nucleotide binding | GO:0003824: catalytic activity	NA	IPR000644: CBS domain | IPR013785: Aldolase-type TIM barrel	SilkvsEarx3	Low
GRMZM2G038846	2.51367	-1.24856	3.14767	0.00173541	0.00667277	-1.41603	NA	NA	Thaumatin-like protein 1a	NA	20.1: stress.biotic	IPR001938: Thaumatin | IPR017949: Thaumatin, conserved site | SignalP-TM: Signal Peptide detected using TM network	SilkvsEarx3	Low
GRMZM2G114119	2.51329	-1.21815	2.67714	0.00764827	0.0232958	-2.62461	NA	NA	GLUTAMINE DUMPER	GO:0032890: regulation of organic acid transport | GO:0051955: regulation of amino acid transport | GO:0051952: regulation of amine transport | GO:0080143: regulation of amino acid export | GO:0032973: amino acid export	NA	NA	SilkvsEarx3	Low
GRMZM2G160175	2.5099	-1.39344	2.56392	0.0106156	0.0306537	-2.88639	NA	NA	WAT1-related protein	GO:0016020: membrane | GO:0016021: integral component of membrane | GO:0071944: cell periphery | GO:0005886: plasma membrane | GO:0005215: transporter activity | GO:0006810: transport | GO:0005576: extracellular region | GO:0044464: cell part | GO:0022857: transmembrane transporter activity | GO:0051234: establishment of localization | GO:0051179: localization | GO:0005623: cell	33.99: development.unspecified	IPR000620: Drug/metabolite transporter	SilkvsEarx3	Low
GRMZM2G007012	2.50979	2.09922	2.53391	0.0115577	0.032938	-3.15381	NA	NA	Anthocyanin 3'-O-beta-glucosyltransferase	GO:0008152: metabolic process | GO:0016758: transferase activity, transferring hexosyl groups | GO:0071704: organic substance metabolic process | GO:0050502: cis-zeatin O-beta-D-glucosyltransferase activity | GO:0016021: integral component of membrane | GO:0006629: lipid metabolic process | GO:0016020: membrane | GO:0005737: cytoplasm | GO:0051553: flavone biosynthetic process | GO:0051552: flavone metabolic process | GO:0051555: flavonol biosynthetic process | GO:0051554: flavonol metabolic process | GO:1901615: organic hydroxy compound metabolic process | GO:0005622: intracellular | GO:0009987: cellular process | GO:0042445: hormone metabolic process | GO:0044424: intracellular part | GO:0044425: membrane part | GO:0046527: glucosyltransferase activity | GO:0044464: cell part | GO:0080046: quercetin 4'-O-glucosyltransferase activity | GO:0042440: pigment metabolic process | GO:1901576: organic substance biosynthetic process | GO:0080044: quercetin 7-O-glucosyltransferase activity | GO:0035251: UDP-glucosyltransferase activity | GO:0080043: quercetin 3-O-glucosyltransferase activity | GO:0032787: monocarboxylic acid metabolic process | GO:0050896: response to stimulus | GO:0051704: multi-organism process | GO:0019585: glucuronate metabolic process | GO:0009605: response to external stimulus | GO:0009607: response to biotic stimulus | GO:0009536: plastid | GO:0009416: response to light stimulus | GO:0044699: single-organism process | GO:0009812: flavonoid metabolic process | GO:0009813: flavonoid biosynthetic process | GO:0009058: biosynthetic process | GO:0009411: response to UV | GO:0008202: steroid metabolic process | GO:0006063: uronic acid metabolic process | GO:0051707: response to other organism | GO:1901360: organic cyclic compound metabolic process | GO:0043207: response to external biotic stimulus | GO:0050403: trans-zeatin O-beta-D-glucosyltransferase activity | GO:0031224: intrinsic component of membrane | GO:0010224: response to UV-B | GO:0019752: carboxylic acid metabolic process | GO:0043436: oxoacid metabolic process | GO:0046148: pigment biosynthetic process | GO:0044444: cytoplasmic part | GO:0044763: single-organism cellular process | GO:0042221: response to chemical | GO:0065008: regulation of biological quality | GO:0008194: UDP-glycosyltransferase activity | GO:0065007: biological regulation | GO:0016131: brassinosteroid metabolic process | GO:0043231: intracellular membrane-bounded organelle | GO:0052695: cellular glucuronidation | GO:0009628: response to abiotic stimulus | GO:0009507: chloroplast | GO:0052696: flavonoid glucuronidation | GO:0005623: cell | GO:0010817: regulation of hormone levels | GO:1901617: organic hydroxy compound biosynthetic process | GO:0044281: small molecule metabolic process | GO:0043227: membrane-bounded organelle | GO:0009636: response to toxic substance | GO:0044710: single-organism metabolic process | GO:0044237: cellular metabolic process | GO:0044238: primary metabolic process | GO:0044711: single-organism biosynthetic process | GO:0043226: organelle | GO:0009314: response to radiation | GO:0043229: intracellular organelle | GO:0016128: phytosteroid metabolic process | GO:0006082: organic acid metabolic process | GO:0016757: transferase activity, transferring glycosyl groups | GO:0003824: catalytic activity | GO:0016740: transferase activity	26.2: misc.UDP glucosyl and glucoronyl transferases	IPR002213: UDP-glucuronosyl/UDP-glucosyltransferase	SilkvsEarx3	Low
GRMZM5G820287	2.5084	-1.18333	3.45809	0.000586361	0.00264375	-0.438527	NA	NA	Putative acyl-coenzyme A oxidase 3.2, peroxisomal	GO:0016627: oxidoreductase activity, acting on the CH-CH group of donors | GO:0055114: oxidation-reduction process | GO:0003995: acyl-CoA dehydrogenase activity | GO:0071704: organic substance metabolic process | GO:0006629: lipid metabolic process | GO:0050660: flavin adenine dinucleotide binding | GO:0048037: cofactor binding | GO:0005737: cytoplasm | GO:0097159: organic cyclic compound binding | GO:0050662: coenzyme binding | GO:0044271: cellular nitrogen compound biosynthetic process | GO:0003997: acyl-CoA oxidase activity | GO:0005777: peroxisome | GO:0006631: fatty acid metabolic process | GO:0009987: cellular process | GO:0005622: intracellular | GO:0044424: intracellular part | GO:1901575: organic substance catabolic process | GO:0044464: cell part | GO:1901576: organic substance biosynthetic process | GO:0044267: cellular protein metabolic process | GO:0055088: lipid homeostasis | GO:0034440: lipid oxidation | GO:0009062: fatty acid catabolic process | GO:0034645: cellular macromolecule biosynthetic process | GO:0032787: monocarboxylic acid metabolic process | GO:0072329: monocarboxylic acid catabolic process | GO:1990904: ribonucleoprotein complex | GO:0034641: cellular nitrogen compound metabolic process | GO:0030529: intracellular ribonucleoprotein complex | GO:0044260: cellular macromolecule metabolic process | GO:0000166: nucleotide binding | GO:0043170: macromolecule metabolic process | GO:1901566: organonitrogen compound biosynthetic process | GO:0009058: biosynthetic process | GO:0009059: macromolecule biosynthetic process | GO:1901564: organonitrogen compound metabolic process | GO:0044255: cellular lipid metabolic process | GO:0009055: electron carrier activity | GO:1901681: sulfur compound binding | GO:0009056: catabolic process | GO:1901363: heterocyclic compound binding | GO:0043603: cellular amide metabolic process | GO:0019538: protein metabolic process | GO:0043604: amide biosynthetic process | GO:0030258: lipid modification | GO:0019752: carboxylic acid metabolic process | GO:0032991: macromolecular complex | GO:0010467: gene expression | GO:0043043: peptide biosynthetic process | GO:0016042: lipid catabolic process | GO:0042592: homeostatic process | GO:0006807: nitrogen compound metabolic process | GO:0003735: structural constituent of ribosome | GO:0019395: fatty acid oxidation | GO:0001676: long-chain fatty acid metabolic process | GO:0005634: nucleus | GO:0046395: carboxylic acid catabolic process | GO:0006412: translation | GO:0043436: oxoacid metabolic process | GO:0044248: cellular catabolic process | GO:0005488: binding | GO:0044249: cellular biosynthetic process | GO:0005840: ribosome | GO:0044763: single-organism cellular process | GO:0044444: cytoplasmic part | GO:0043232: intracellular non-membrane-bounded organelle | GO:0065008: regulation of biological quality | GO:0065007: biological regulation | GO:0016634: oxidoreductase activity, acting on the CH-CH group of donors, oxygen as acceptor | GO:0016054: organic acid catabolic process | GO:0044242: cellular lipid catabolic process | GO:0052890: oxidoreductase activity, acting on the CH-CH group of donors, with a flavin as acceptor | GO:0006518: peptide metabolic process | GO:0043231: intracellular membrane-bounded organelle | GO:0000062: fatty-acyl-CoA binding | GO:0044282: small molecule catabolic process | GO:0033539: fatty acid beta-oxidation using acyl-CoA dehydrogenase | GO:0006635: fatty acid beta-oxidation | GO:0005623: cell | GO:0044281: small molecule metabolic process | GO:0044712: single-organism catabolic process | GO:0042579: microbody | GO:0043227: membrane-bounded organelle | GO:0043228: non-membrane-bounded organelle | GO:0044237: cellular metabolic process | GO:0044238: primary metabolic process | GO:0043226: organelle | GO:0036094: small molecule binding | GO:0048878: chemical homeostasis | GO:0005198: structural molecule activity | GO:1901265: nucleoside phosphate binding | GO:0043229: intracellular organelle | GO:0006082: organic acid metabolic process | GO:0008152: metabolic process	11.9.4.2: lipid metabolism.lipid degradation.beta-oxidation.acyl CoA DH	IPR009075: Acyl-CoA dehydrogenase/oxidase C-terminal | IPR006091: Acyl-CoA oxidase/dehydrogenase, central domain | IPR009100: Acyl-CoA dehydrogenase/oxidase, N-terminal and middle domain | IPR012258: Acyl-CoA oxidase	SilkvsEarx3	Low
GRMZM2G347488	2.50619	0.119341	2.72581	0.00661984	0.0206153	-2.61654	NA	NA	NA	NA	NA	NA	SilkvsEarx3	Low
GRMZM2G048129	2.50527	0.0779315	4.04533	5.97659e-05	0.000376838	1.33506	NA	NA	NA	GO:0031224: intrinsic component of membrane | GO:0016021: integral component of membrane | GO:0016020: membrane | GO:0043231: intracellular membrane-bounded organelle | GO:0005737: cytoplasm | GO:0009507: chloroplast | GO:0005623: cell | GO:0043227: membrane-bounded organelle | GO:0009536: plastid | GO:0005622: intracellular | GO:0005773: vacuole | GO:0044424: intracellular part | GO:0044425: membrane part | GO:0043226: organelle | GO:0044444: cytoplasmic part | GO:0044464: cell part | GO:0043229: intracellular organelle	NA	IPR011692: Stress up-regulated Nod 19 | SignalP-noTM: Signal Peptide detected using noTM network	SilkvsEarx3	Low
AC212068.4_FG005	2.50433	4.22059	7.87115	1.89472e-14	2.01881e-12	22.1867	NA	NA	esterase/lipase At1g54790	GO:0016788: hydrolase activity, acting on ester bonds | GO:0009056: catabolic process | GO:0008152: metabolic process | GO:0016042: lipid catabolic process | GO:0006629: lipid metabolic process | GO:1901575: organic substance catabolic process | GO:0044238: primary metabolic process | GO:0005576: extracellular region | GO:0044710: single-organism metabolic process | GO:0044699: single-organism process | GO:0071704: organic substance metabolic process | GO:0052689: carboxylic ester hydrolase activity | GO:0044712: single-organism catabolic process | GO:0016787: hydrolase activity | GO:0009506: plasmodesma | GO:0016298: lipase activity | GO:0009505: plant-type cell wall | GO:0004104: cholinesterase activity | GO:0048046: apoplast | GO:0004560: alpha-L-fucosidase activity | GO:0003824: catalytic activity	26.28: misc.GDSL-motif lipase	IPR013831: SGNH hydrolase-type esterase domain | IPR001087: Lipase, GDSL | SignalP-noTM: Signal Peptide detected using noTM network	SilkvsEarx3	Low
GRMZM2G102483	2.50423	3.55402	4.08738	5.01686e-05	0.000324186	1.41519	NA	NA	NA	GO:0005509: calcium ion binding | GO:0043231: intracellular membrane-bounded organelle | GO:0046872: metal ion binding | GO:0005623: cell | GO:0005634: nucleus | GO:0043227: membrane-bounded organelle | GO:0005622: intracellular | GO:0044424: intracellular part | GO:0005488: binding | GO:0043226: organelle | GO:0043169: cation binding | GO:0044464: cell part | GO:0043167: ion binding | GO:0043229: intracellular organelle	30.3: signalling.calcium	IPR018247: EF-Hand 1, calcium-binding site | IPR002048: EF-hand domain | IPR011992: EF-hand domain pair	SilkvsEarx3	Low
GRMZM2G098015	2.5041	2.08226	5.02668	6.77183e-07	8.0574e-06	5.60101	NA	NA	NA	NA	NA	SignalP-TM: Signal Peptide detected using TM network	SilkvsEarx3	Low
GRMZM2G147772	2.50349	2.1621	3.44204	0.000621488	0.00277564	-0.601671	NA	NA	Protein piccolo	NA	NA	NA	SilkvsEarx3	Low
GRMZM2G050937	2.50347	-4.63945	3.70487	0.000232992	0.00120898	0.379306	NA	NA	Glutamyl-tRNA(Gln) amidotransferase subunit A	GO:0016787: hydrolase activity | GO:0003824: catalytic activity | GO:0004040: amidase activity | GO:0016811: hydrolase activity, acting on carbon-nitrogen (but not peptide) bonds, in linear amides | GO:0016810: hydrolase activity, acting on carbon-nitrogen (but not peptide) bonds | GO:0016884: carbon-nitrogen ligase activity, with glutamine as amido-N-donor	26.8: misc.nitrilases, *nitrile lyases, berberine bridge enzymes, reticuline oxidases, troponine reductases	IPR023631: Amidase signature domain | IPR000120: Amidase	SilkvsEarx3	Low
GRMZM2G329181	2.50344	5.6146	6.32666	5.21455e-10	1.57896e-08	12.0632	NA	NA	Fasciclin-like arabinogalactan protein 16	GO:0043231: intracellular membrane-bounded organelle | GO:0005737: cytoplasm | GO:0005623: cell | GO:0043227: membrane-bounded organelle | GO:0022610: biological adhesion | GO:0005622: intracellular | GO:0044424: intracellular part | GO:0005773: vacuole | GO:0043226: organelle | GO:0005576: extracellular region | GO:0044444: cytoplasmic part | GO:0007155: cell adhesion | GO:0044464: cell part | GO:0043229: intracellular organelle	35.1: not assigned.no ontology	IPR000782: FAS1 domain | SignalP-noTM: Signal Peptide detected using noTM network	SilkvsEarx3	Low
GRMZM2G321778	2.50179	2.27207	3.94962	8.85098e-05	0.00052524	1.04865	NA	NA	NA	NA	NA	NA	SilkvsEarx3	Low
GRMZM2G458035	2.50094	-2.61561	2.65341	0.00819997	0.0247054	-2.68226	NA	NA	kinase I isoform	GO:0004672: protein kinase activity | GO:0005524: ATP binding | GO:0006468: protein phosphorylation | GO:0004674: protein serine/threonine kinase activity | GO:0016772: transferase activity, transferring phosphorus-containing groups | GO:0032555: purine ribonucleotide binding | GO:0043168: anion binding | GO:0032553: ribonucleotide binding | GO:0044260: cellular macromolecule metabolic process | GO:0035639: purine ribonucleoside triphosphate binding | GO:0097367: carbohydrate derivative binding | GO:0006796: phosphate-containing compound metabolic process | GO:0006793: phosphorus metabolic process | GO:0032559: adenyl ribonucleotide binding | GO:1901265: nucleoside phosphate binding | GO:0000166: nucleotide binding | GO:0030554: adenyl nucleotide binding | GO:0016301: kinase activity | GO:0001882: nucleoside binding | GO:0016773: phosphotransferase activity, alcohol group as acceptor | GO:0017076: purine nucleotide binding | GO:0043170: macromolecule metabolic process | GO:0036094: small molecule binding | GO:0032549: ribonucleoside binding | GO:0016310: phosphorylation | GO:0001883: purine nucleoside binding | GO:0043412: macromolecule modification | GO:0044267: cellular protein metabolic process | GO:0006464: cellular protein modification process | GO:0016740: transferase activity | GO:0036211: protein modification process | GO:0032550: purine ribonucleoside binding | GO:0019538: protein metabolic process	29.4: protein.postranslational modification	IPR006563: POX domain | IPR002290: Serine/threonine- / dual specificity protein kinase, catalytic domain | IPR008271: Serine/threonine-protein kinase, active site | IPR000719: Protein kinase domain | IPR011009: Protein kinase-like domain	SilkvsEarx3	Low
GRMZM2G052884	2.50087	-2.23597	2.93381	0.00348869	0.0120699	-1.96708	NA	NA	NA	GO:0016811: hydrolase activity, acting on carbon-nitrogen (but not peptide) bonds, in linear amides | GO:0006672: ceramide metabolic process | GO:0016021: integral to membrane	NA	NA	SilkvsEarx3	Low
GRMZM2G169033	2.50067	-4.71517	2.98451	0.00296718	0.0105295	-1.81708	NA	NA	Laccase-12/13	GO:0016491: oxidoreductase activity | GO:0055114: oxidation-reduction process | GO:0005507: copper ion binding | GO:0071669: plant-type cell wall organization or biogenesis | GO:0071704: organic substance metabolic process | GO:0044550: secondary metabolite biosynthetic process | GO:0001101: response to acid chemical | GO:0006950: response to stress | GO:1901615: organic hydroxy compound metabolic process | GO:0009987: cellular process | GO:1901575: organic substance catabolic process | GO:0046688: response to copper ion | GO:1901576: organic substance biosynthetic process | GO:0018958: phenol-containing compound metabolic process | GO:0050896: response to stimulus | GO:0010035: response to inorganic substance | GO:0052716: hydroquinone:oxygen oxidoreductase activity | GO:0071554: cell wall organization or biogenesis | GO:0010038: response to metal ion | GO:0009808: lignin metabolic process | GO:0009809: lignin biosynthetic process | GO:0018130: heterocycle biosynthetic process | GO:1990267: response to transition metal nanoparticle | GO:0046483: heterocycle metabolic process | GO:0009414: response to water deprivation | GO:0009415: response to water | GO:0005576: extracellular region | GO:0009058: biosynthetic process | GO:0009698: phenylpropanoid metabolic process | GO:0009699: phenylpropanoid biosynthetic process | GO:1901362: organic cyclic compound biosynthetic process | GO:0009056: catabolic process | GO:1901360: organic cyclic compound metabolic process | GO:1901361: organic cyclic compound catabolic process | GO:0019438: aromatic compound biosynthetic process | GO:0010023: proanthocyanidin biosynthetic process | GO:0071840: cellular component organization or biogenesis | GO:0016682: oxidoreductase activity, acting on diphenols and related substances as donors, oxygen as acceptor | GO:0046271: phenylpropanoid catabolic process | GO:0046274: lignin catabolic process | GO:0006725: cellular aromatic compound metabolic process | GO:0042546: cell wall biogenesis | GO:0044248: cellular catabolic process | GO:0044249: cellular biosynthetic process | GO:0044763: single-organism cellular process | GO:0042221: response to chemical | GO:0016679: oxidoreductase activity, acting on diphenols and related substances as donors | GO:0019748: secondary metabolic process | GO:0048046: apoplast | GO:0046189: phenol-containing compound biosynthetic process | GO:0044085: cellular component biogenesis | GO:0009628: response to abiotic stimulus | GO:1901617: organic hydroxy compound biosynthetic process | GO:0009832: plant-type cell wall biogenesis | GO:0044712: single-organism catabolic process | GO:0009834: plant-type secondary cell wall biogenesis | GO:1901700: response to oxygen-containing compound | GO:0044237: cellular metabolic process | GO:0044711: single-organism biosynthetic process | GO:0019439: aromatic compound catabolic process | GO:0016722: oxidoreductase activity, oxidizing metal ions | GO:0043169: cation binding | GO:0043167: ion binding | GO:0046914: transition metal ion binding | GO:0003824: catalytic activity | GO:0046872: metal ion binding | GO:0044710: single-organism metabolic process | GO:0044699: single-organism process | GO:0005488: binding | GO:0008152: metabolic process	16.10: secondary metabolism.simple phenols	IPR001117: Multicopper oxidase, type 1 | IPR011706: Multicopper oxidase, type 2 | IPR008972: Cupredoxin | IPR017761: Laccase | IPR002355: Multicopper oxidase, copper-binding site | IPR011707: Multicopper oxidase, type 3 | SignalP-noTM: Signal Peptide detected using noTM network	SilkvsEarx3	Low
[truncated: 46,824,772 more chars]
