## Supplemental Data Set 10 for "High-resolution transcriptional atlas of growing maize shoot organs throughout plant development under well-watered and drought conditions" (part 1 of 3)

### Sheet: K-means_C_C1-C18
Supplemental Data Set 10. K-means clusters of all expressed genes in control samples.
Gene	CommonName	short_description	fatm_description	go	mapman	interpro	Cluster
AC155434.2_FG001			acylglycerol-3-phosphate O-acyltransferase ABHD5	GO:0016787: hydrolase activity | GO:0050896: response to stimulus | GO:0010224: response to UV-B | GO:0005737: cytoplasm | GO:0003824: catalytic activity | GO:0009628: response to abiotic stimulus | GO:0005623: cell | GO:0009416: response to light stimulus | GO:0005622: intracellular | GO:0044424: intracellular part | GO:0009411: response to UV | GO:0009314: response to radiation | GO:0044464: cell part	35.1: not assigned.no ontology		1
AC155622.2_FG001			Coatomer subunit alpha-2	GO:0005198: structural molecule activity | GO:0005515: protein binding | GO:0006886: intracellular protein transport | GO:0016192: vesicle-mediated transport | GO:0030126: COPI vesicle coat | GO:0009987: cellular process | GO:0032991: macromolecular complex | GO:0044424: intracellular part	31.4: cell.vesicle transport	IPR010714: Coatomer, alpha subunit, C-terminal	1
AC165171.2_FG002			Probable WRKY transcription factor	GO:0003700: transcription factor activity, sequence-specific DNA binding | GO:0006355: regulation of transcription, DNA-templated | GO:0043565: sequence-specific DNA binding | GO:0043227: membrane-bounded organelle | GO:0005622: intracellular | GO:0044424: intracellular part | GO:0043226: organelle | GO:0044464: cell part | GO:0043231: intracellular membrane-bounded organelle | GO:0005634: nucleus | GO:0005623: cell | GO:0043229: intracellular organelle | GO:0006355: regulation of transcription, DNA-dependent | GO:0003700: sequence-specific DNA binding transcription factor activity | GO:0010468: regulation of gene expression | GO:0010467: gene expression | GO:0006807: nitrogen compound metabolic process | GO:0051252: regulation of RNA metabolic process | GO:0051171: regulation of nitrogen compound metabolic process | GO:0044260: cellular macromolecule metabolic process | GO:0019222: regulation of metabolic process | GO:0019219: regulation of nucleobase-containing compound metabolic process | GO:0034641: cellular nitrogen compound metabolic process | GO:0034645: cellular macromolecule biosynthetic process | GO:0050789: regulation of biological process | GO:0009889: regulation of biosynthetic process | GO:0018130: heterocycle biosynthetic process | GO:0019438: aromatic compound biosynthetic process | GO:0043170: macromolecule metabolic process | GO:0046483: heterocycle metabolic process | GO:0016070: RNA metabolic process | GO:0009987: cellular process | GO:0044271: cellular nitrogen compound biosynthetic process | GO:0065007: biological regulation | GO:0010556: regulation of macromolecule biosynthetic process | GO:0006139: nucleobase-containing compound metabolic process | GO:0032774: RNA biosynthetic process | GO:0006725: cellular aromatic compound metabolic process | GO:1901576: organic substance biosynthetic process | GO:0090304: nucleic acid metabolic process | GO:0080090: regulation of primary metabolic process | GO:0097159: organic cyclic compound binding | GO:2001141: regulation of RNA biosynthetic process | GO:0044237: cellular metabolic process | GO:0044238: primary metabolic process | GO:0009058: biosynthetic process | GO:0009059: macromolecule biosynthetic process | GO:0003676: nucleic acid binding | GO:0003677: DNA binding | GO:2000112: regulation of cellular macromolecule biosynthetic process | GO:0006351: transcription, DNA-templated | GO:0060255: regulation of macromolecule metabolic process | GO:0031323: regulation of cellular metabolic process | GO:0031326: regulation of cellular biosynthetic process | GO:1901360: organic cyclic compound metabolic process | GO:1901362: organic cyclic compound biosynthetic process | GO:0034654: nucleobase-containing compound biosynthetic process | GO:1901363: heterocyclic compound binding | GO:0005488: binding | GO:0050794: regulation of cellular process | GO:0008152: metabolic process | GO:0001071: nucleic acid binding transcription factor activity | GO:0071704: organic substance metabolic process | GO:0044249: cellular biosynthetic process	27.3.32: RNA.regulation of transcription.WRKY domain transcription factor family	IPR003657: DNA-binding WRKY	1
AC183950.2_FG004						IPR004864: Late embryogenesis abundant protein, LEA-14	1
AC187843.3_FG006				GO:0031224: intrinsic component of membrane | GO:0016021: integral component of membrane | GO:0016020: membrane | GO:0043231: intracellular membrane-bounded organelle | GO:0005623: cell | GO:0005634: nucleus | GO:0043227: membrane-bounded organelle | GO:0005622: intracellular | GO:0044424: intracellular part | GO:0044425: membrane part | GO:0043226: organelle | GO:0044464: cell part | GO:0043229: intracellular organelle			1
AC191654.3_FG004							1
AC191676.3_FG011				GO:0009408: response to heat	20.2.1: stress.abiotic.heat	IPR008978: HSP20-like chaperone | IPR002068: Alpha crystallin/Hsp20 domain	1
AC194005.3_FG004							1
AC194341.4_FG002				GO:0000276: mitochondrial proton-transporting ATP synthase complex, coupling factor F(o) | GO:0015078: hydrogen ion transmembrane transporter activity | GO:0015986: ATP synthesis coupled proton transport | GO:0009536: plastid | GO:0015985: energy coupled proton transport, down electrochemical gradient	9.9: mitochondrial electron transport / ATP synthesis.F1-ATPase	IPR006808: ATPase, F0 complex, subunit G, mitochondrial	1
AC195874.2_FG002		AP-2 complex subunit sigma	AP-2 complex subunit sigma	GO:0071944: cell periphery | GO:0071702: organic substance transport | GO:0098805: whole membrane | GO:0016023: cytoplasmic, membrane-bounded vesicle | GO:0012505: endomembrane system | GO:0016020: membrane | GO:0048475: coated membrane | GO:0005737: cytoplasm | GO:0012506: vesicle membrane | GO:0051234: establishment of localization | GO:0030117: membrane coat | GO:0005622: intracellular | GO:0030118: clathrin coat | GO:0044424: intracellular part | GO:0031090: organelle membrane | GO:0044422: organelle part | GO:0044425: membrane part | GO:0097708: intracellular vesicle | GO:0044464: cell part | GO:0030125: clathrin vesicle coat | GO:0033036: macromolecule localization | GO:0031410: cytoplasmic vesicle | GO:0016192: vesicle-mediated transport | GO:0030120: vesicle coat | GO:0005215: transporter activity | GO:0098796: membrane protein complex | GO:0034613: cellular protein localization | GO:0008565: protein transporter activity | GO:0030135: coated vesicle | GO:0030136: clathrin-coated vesicle | GO:0032991: macromolecular complex | GO:0031982: vesicle | GO:0098588: bounding membrane of organelle | GO:0098589: membrane region | GO:0031988: membrane-bounded vesicle | GO:0051179: localization | GO:0045184: establishment of protein localization | GO:0030659: cytoplasmic vesicle membrane | GO:0005886: plasma membrane | GO:0044446: intracellular organelle part | GO:0006897: endocytosis | GO:0006810: transport | GO:0043234: protein complex | GO:0044444: cytoplasmic part | GO:0030665: clathrin-coated vesicle membrane | GO:0046907: intracellular transport | GO:0051649: establishment of localization in cell | GO:0030662: coated vesicle membrane | GO:0005905: clathrin-coated pit | GO:0043231: intracellular membrane-bounded organelle | GO:0051641: cellular localization | GO:0022892: substrate-specific transporter activity | GO:0043227: membrane-bounded organelle | GO:0005623: cell | GO:0006886: intracellular protein transport | GO:0043226: organelle | GO:0005794: Golgi apparatus | GO:0044433: cytoplasmic vesicle part | GO:0008104: protein localization | GO:0015031: protein transport | GO:0043229: intracellular organelle | GO:0070727: cellular macromolecule localization | GO:0005905: coated pit	31.4: cell.vesicle transport	IPR011012: Longin-like domain | IPR022775: AP complex, mu/sigma subunit | IPR016635: Adaptor protein complex, sigma subunit	1
AC196954.2_FG012					35.1: not assigned.no ontology	IPR004864: Late embryogenesis abundant protein, LEA-14	1
AC197705.4_FG001	pdc1	Pyruvate decarboxylase 1	Pyruvate decarboxylase	GO:0003824: catalytic activity | GO:0030976: thiamine pyrophosphate binding | GO:0000287: magnesium ion binding | GO:0034059: response to anoxia | GO:0016020: membrane | GO:0005737: cytoplasm | GO:0006950: response to stress | GO:0005622: intracellular | GO:0044424: intracellular part | GO:0044444: cytoplasmic part | GO:0044464: cell part | GO:0016831: carboxy-lyase activity | GO:0050896: response to stimulus | GO:0016830: carbon-carbon lyase activity | GO:0005829: cytosol | GO:0043231: intracellular membrane-bounded organelle | GO:0004737: pyruvate decarboxylase activity | GO:0001666: response to hypoxia | GO:0009628: response to abiotic stimulus | GO:0009507: chloroplast | GO:0070482: response to oxygen levels | GO:0005623: cell | GO:0043227: membrane-bounded organelle | GO:0009536: plastid | GO:0043226: organelle | GO:0036293: response to decreased oxygen levels | GO:0016829: lyase activity | GO:0043229: intracellular organelle | GO:0008152: metabolic process | GO:1901681: sulfur compound binding | GO:0019842: vitamin binding	5.2: fermentation.PDC	IPR012001: Thiamine pyrophosphate enzyme, N-terminal TPP-binding domain | IPR012000: Thiamine pyrophosphate enzyme, central domain | IPR011766: Thiamine pyrophosphate enzyme, C-terminal TPP-binding | IPR012110: Thiamine pyrophosphate (TPP)-dependent enzyme	1
AC198725.4_FG004				GO:0003677: DNA binding	35.1: not assigned.no ontology	IPR006458: Ovate protein family, C-terminal	1
AC199068.2_FG017			Probable disease resistance RPP8-like protein	GO:0043531: ADP binding | GO:0032555: purine ribonucleotide binding | GO:0043168: anion binding | GO:0032553: ribonucleotide binding | GO:0043167: ion binding | GO:0036094: small molecule binding | GO:0006950: response to stress | GO:0032549: ribonucleoside binding | GO:0006952: defense response | GO:0097367: carbohydrate derivative binding | GO:0032559: adenyl ribonucleotide binding | GO:1901265: nucleoside phosphate binding | GO:0000166: nucleotide binding | GO:0030554: adenyl nucleotide binding | GO:0005488: binding | GO:1901363: heterocyclic compound binding | GO:0001882: nucleoside binding | GO:0001883: purine nucleoside binding | GO:0097159: organic cyclic compound binding | GO:0017076: purine nucleotide binding | GO:0050896: response to stimulus | GO:0032550: purine ribonucleoside binding	20.1: stress.biotic	IPR027417: P-loop containing nucleoside triphosphate hydrolase | IPR002182: NB-ARC	1
AC199782.5_FG001			ATPase GET3	GO:0016787: hydrolase activity | GO:0030554: adenyl nucleotide binding | GO:0012505: endomembrane system | GO:0016462: pyrophosphatase activity | GO:0017111: nucleoside-triphosphatase activity | GO:0016020: membrane | GO:0017076: purine nucleotide binding | GO:0005737: cytoplasm | GO:0097159: organic cyclic compound binding | GO:0051234: establishment of localization | GO:0009987: cellular process | GO:0005622: intracellular | GO:0044424: intracellular part | GO:0006996: organelle organization | GO:0005783: endoplasmic reticulum | GO:0044464: cell part | GO:0016818: hydrolase activity, acting on acid anhydrides, in phosphorus-containing anhydrides | GO:0016817: hydrolase activity, acting on acid anhydrides | GO:1902580: single-organism cellular localization | GO:0061024: membrane organization | GO:0033036: macromolecule localization | GO:0003824: catalytic activity | GO:0032549: ribonucleoside binding | GO:0006811: ion transport | GO:0005524: ATP binding | GO:0001883: purine nucleoside binding | GO:0000166: nucleotide binding | GO:0009536: plastid | GO:0044699: single-organism process | GO:0090150: establishment of protein localization to membrane | GO:0006820: anion transport | GO:0043169: cation binding | GO:1902578: single-organism localization | GO:0043167: ion binding | GO:0032550: purine ribonucleoside binding | GO:1901363: heterocyclic compound binding | GO:0034613: cellular protein localization | GO:0032555: purine ribonucleotide binding | GO:0033365: protein localization to organelle | GO:0071840: cellular component organization or biogenesis | GO:0016043: cellular component organization | GO:0072657: protein localization to membrane | GO:0032553: ribonucleotide binding | GO:0046872: metal ion binding | GO:0051179: localization | GO:0005515: protein binding | GO:0032559: adenyl ribonucleotide binding | GO:0045184: establishment of protein localization | GO:0001882: nucleoside binding | GO:0006810: transport | GO:0007029: endoplasmic reticulum organization | GO:0005488: binding | GO:0044763: single-organism cellular process | GO:0044444: cytoplasmic part | GO:0044802: single-organism membrane organization | GO:0010256: endomembrane system organization | GO:0051205: protein insertion into membrane | GO:0043231: intracellular membrane-bounded organelle | GO:0097367: carbohydrate derivative binding | GO:0035639: purine ribonucleoside triphosphate binding | GO:0051641: cellular localization | GO:0009507: chloroplast | GO:0005623: cell | GO:0043227: membrane-bounded organelle | GO:0043226: organelle | GO:0045048: protein insertion into ER membrane | GO:0036094: small molecule binding | GO:0008104: protein localization | GO:1901265: nucleoside phosphate binding | GO:0070727: cellular macromolecule localization | GO:0043229: intracellular organelle | GO:0016887: ATPase activity	34.18.1: transport.unspecified anions.arsenite-transporting ATPase	IPR016300: Arsenical pump ATPase, ArsA/GET3 | IPR027417: P-loop containing nucleoside triphosphate hydrolase | IPR027542: Arsenical pump ATPase, ArsA/GET3, eukaryotic | IPR025723: Anion-transporting ATPase-like domain	1
AC200753.3_FG003			Multiple C2 and transmembrane domain-containing protein 1	GO:0005515: protein binding | GO:0071944: cell periphery | GO:0031224: intrinsic component of membrane | GO:0016740: transferase activity | GO:0012505: endomembrane system | GO:0030054: cell junction | GO:0016021: integral component of membrane | GO:0016020: membrane | GO:0005737: cytoplasm | GO:0005911: cell-cell junction | GO:0005634: nucleus | GO:0005886: plasma membrane | GO:0005622: intracellular | GO:0044424: intracellular part | GO:0044425: membrane part | GO:0044444: cytoplasmic part | GO:0005783: endoplasmic reticulum | GO:0044464: cell part | GO:0055044: symplast | GO:0016757: transferase activity, transferring glycosyl groups | GO:0005829: cytosol | GO:0043231: intracellular membrane-bounded organelle | GO:0003824: catalytic activity | GO:0009506: plasmodesma | GO:0005623: cell | GO:0043227: membrane-bounded organelle | GO:0043226: organelle | GO:0043229: intracellular organelle	35.1.19: not assigned.no ontology.C2 domain-containing protein	IPR000008: C2 domain | IPR013583: Phosphoribosyltransferase C-terminal	1
AC202011.3_FG010				GO:0005739: mitochondrion | GO:0043231: intracellular membrane-bounded organelle | GO:0005737: cytoplasm | GO:0009507: chloroplast | GO:0005623: cell | GO:0005634: nucleus | GO:0043227: membrane-bounded organelle | GO:0009536: plastid | GO:0005622: intracellular | GO:0044424: intracellular part | GO:0043226: organelle | GO:0044444: cytoplasmic part | GO:0044464: cell part | GO:0043229: intracellular organelle		IPR004320: Protein of unknown function DUF241, plant	1
AC202185.4_FG004			Small heat shock protein, chloroplastic		29.4: protein.postranslational modification	IPR002068: Alpha crystallin/Hsp20 domain | IPR008978: HSP20-like chaperone	1
AC202974.3_FG004						IPR004864: Late embryogenesis abundant protein, LEA-14	1
AC203294.3_FG008						SignalP-noTM: Signal Peptide detected using noTM network	1
AC203408.4_FG003			Endoglucanase 14	GO:0004553: hydrolase activity, hydrolyzing O-glycosyl compounds | GO:0005975: carbohydrate metabolic process | GO:0003824: catalytic activity | GO:0016787: hydrolase activity | GO:0016798: hydrolase activity, acting on glycosyl bonds | GO:0008152: metabolic process | GO:0071704: organic substance metabolic process | GO:0044238: primary metabolic process	10.6.1: cell wall.degradation.cellulases and beta -1,4-glucanases	IPR018221: Glycoside hydrolase, family 9, active site | IPR008928: Six-hairpin glycosidase-like | IPR001701: Glycoside hydrolase, family 9 | IPR012341: Six-hairpin glycosidase	1
AC203424.3_FG001			membrane protein complex subunit 1	GO:0072546: ER membrane protein complex		IPR011678: Domain of unknown function DUF1620 | IPR026895: ER membrane protein complex subunit 1	1
AC204530.4_FG006			Phosphatidylinositol 4-phosphate 5-kinase	GO:0016307: phosphatidylinositol phosphate kinase activity | GO:0046488: phosphatidylinositol metabolic process | GO:0090406: pollen tube | GO:0071669: plant-type cell wall organization or biogenesis | GO:0030554: adenyl nucleotide binding | GO:0071944: cell periphery | GO:0016020: membrane | GO:0030154: cell differentiation | GO:0005737: cytoplasm | GO:0017076: purine nucleotide binding | GO:0051234: establishment of localization | GO:0097159: organic cyclic compound binding | GO:0048869: cellular developmental process | GO:0048868: pollen tube development | GO:0005622: intracellular | GO:0044702: single organism reproductive process | GO:0000003: reproduction | GO:0048468: cell development | GO:0044425: membrane part | GO:0044424: intracellular part | GO:0022414: reproductive process | GO:0009664: plant-type cell wall organization | GO:0048589: developmental growth | GO:0007164: establishment of tissue polarity | GO:0044707: single-multicellular organism process | GO:0044464: cell part | GO:0044703: multi-organism reproductive process | GO:0044706: multi-multicellular organism process | GO:0009860: pollen tube growth | GO:0032501: multicellular organismal process | GO:0032502: developmental process | GO:0051704: multi-organism process | GO:0071555: cell wall organization | GO:0010118: stomatal movement | GO:0071554: cell wall organization or biogenesis | GO:0048588: developmental cell growth | GO:0032989: cellular component morphogenesis | GO:0032549: ribonucleoside binding | GO:0016192: vesicle-mediated transport | GO:0005524: ATP binding | GO:0001883: purine nucleoside binding | GO:0000166: nucleotide binding | GO:0044459: plasma membrane part | GO:0009932: cell tip growth | GO:0009856: pollination | GO:0042995: cell projection | GO:0045229: external encapsulating structure organization | GO:0009653: anatomical structure morphogenesis | GO:0048856: anatomical structure development | GO:0032550: purine ribonucleoside binding | GO:0016308: 1-phosphatidylinositol-4-phosphate 5-kinase activity | GO:1901363: heterocyclic compound binding | GO:0016049: cell growth | GO:0016324: apical plasma membrane | GO:0032555: purine ribonucleotide binding | GO:0071840: cellular component organization or biogenesis | GO:0016043: cellular component organization | GO:0032553: ribonucleotide binding | GO:0051179: localization | GO:0032559: adenyl ribonucleotide binding | GO:0005634: nucleus | GO:0044767: single-organism developmental process | GO:0001882: nucleoside binding | GO:0040007: growth | GO:0042545: cell wall modification | GO:0005886: plasma membrane | GO:0006898: receptor-mediated endocytosis | GO:0006810: transport | GO:0009846: pollen germination | GO:0005488: binding | GO:0006897: endocytosis | GO:0044444: cytoplasmic part | GO:0098590: plasma membrane region | GO:0000902: cell morphogenesis | GO:0000904: cell morphogenesis involved in differentiation | GO:0005829: cytosol | GO:0043231: intracellular membrane-bounded organelle | GO:0097367: carbohydrate derivative binding | GO:0045177: apical part of cell | GO:0035639: purine ribonucleoside triphosphate binding | GO:0009826: unidimensional cell growth | GO:0003006: developmental process involved in reproduction | GO:0009827: plant-type cell wall modification | GO:0005623: cell | GO:0072583: clathrin-dependent endocytosis | GO:0043227: membrane-bounded organelle | GO:0043226: organelle | GO:0036094: small molecule binding | GO:0060560: developmental growth involved in morphogenesis | GO:1901265: nucleoside phosphate binding | GO:0043229: intracellular organelle | GO:0072583: clathrin-mediated endocytosis | GO:0048768: root hair cell tip growth | GO:0048767: root hair elongation | GO:0006629: lipid metabolic process | GO:0016301: kinase activity | GO:0016773: phosphotransferase activity, alcohol group as acceptor | GO:0006650: glycerophospholipid metabolic process | GO:0046486: glycerolipid metabolic process | GO:0019637: organophosphate metabolic process | GO:0006644: phospholipid metabolic process | GO:0044255: cellular lipid metabolic process	30.4.1: signalling.phosphinositides.phosphatidylinositol-4-phosphate 5-kinase	IPR003409: MORN motif | IPR002498: Phosphatidylinositol-4-phosphate 5-kinase, core | IPR027484: Phosphatidylinositol-4-phosphate 5-kinase, N-terminal domain | IPR023610: Phosphatidylinositol-4-phosphate 5-kinase | IPR016034: Phosphatidylinositol-4-phosphate 5-kinase, core, subgroup	1
AC204641.5_FG001			kelch-repeat protein At5g60570	GO:0005515: protein binding | GO:0019899: enzyme binding | GO:0050789: regulation of biological process | GO:0080090: regulation of primary metabolic process | GO:0071704: organic substance metabolic process | GO:0006508: proteolysis | GO:0005737: cytoplasm | GO:1990234: transferase complex | GO:0006511: ubiquitin-dependent protein catabolic process | GO:0009987: cellular process | GO:0005622: intracellular | GO:0043412: macromolecule modification | GO:0044424: intracellular part | GO:0044389: ubiquitin-like protein ligase binding | GO:1901575: organic substance catabolic process | GO:0044464: cell part | GO:0044267: cellular protein metabolic process | GO:0030162: regulation of proteolysis | GO:0030163: protein catabolic process | GO:0060255: regulation of macromolecule metabolic process | GO:0019941: modification-dependent protein catabolic process | GO:0019222: regulation of metabolic process | GO:0044265: cellular macromolecule catabolic process | GO:0044260: cellular macromolecule metabolic process | GO:0043170: macromolecule metabolic process | GO:0044257: cellular protein catabolic process | GO:0006464: cellular protein modification process | GO:0031461: cullin-RING ubiquitin ligase complex | GO:0009056: catabolic process | GO:0009057: macromolecule catabolic process | GO:1902494: catalytic complex | GO:0019538: protein metabolic process | GO:0016567: protein ubiquitination | GO:0032991: macromolecular complex | GO:0000151: ubiquitin ligase complex | GO:0031625: ubiquitin protein ligase binding | GO:0043161: proteasome-mediated ubiquitin-dependent protein catabolic process | GO:0005634: nucleus | GO:0042787: protein ubiquitination involved in ubiquitin-dependent protein catabolic process | GO:0043632: modification-dependent macromolecule catabolic process | GO:0044248: cellular catabolic process | GO:0043234: protein complex | GO:0008152: metabolic process | GO:0065007: biological regulation | GO:0032446: protein modification by small protein conjugation | GO:0010498: proteasomal protein catabolic process | GO:0051603: proteolysis involved in cellular protein catabolic process | GO:0070647: protein modification by small protein conjugation or removal | GO:0019005: SCF ubiquitin ligase complex | GO:0043231: intracellular membrane-bounded organelle | GO:0005623: cell | GO:0051246: regulation of protein metabolic process | GO:0043227: membrane-bounded organelle | GO:0044237: cellular metabolic process | GO:0044238: primary metabolic process | GO:0043226: organelle | GO:0036211: protein modification process | GO:0043229: intracellular organelle	29.5.11.4.3.2: protein.degradation.ubiquitin.E3.SCF.FBOX	IPR015916: Galactose oxidase, beta-propeller | IPR002885: Pentatricopeptide repeat	1
AC205122.4_FG010				GO:0005488: binding			1
AC205502.4_FG004			epi-aristolochene synthase	GO:0008152: metabolic process | GO:0010333: terpene synthase activity | GO:0016829: lyase activity | GO:0000287: magnesium ion binding | GO:0071704: organic substance metabolic process | GO:0016020: membrane | GO:0006629: lipid metabolic process | GO:0005737: cytoplasm | GO:0052683: (Z)-gamma-bisabolene synthase activity | GO:0044271: cellular nitrogen compound biosynthetic process | GO:0005777: peroxisome | GO:0006796: phosphate-containing compound metabolic process | GO:0006950: response to stress | GO:0009987: cellular process | GO:0005622: intracellular | GO:0044424: intracellular part | GO:0006793: phosphorus metabolic process | GO:0008299: isoprenoid biosynthetic process | GO:0046246: terpene biosynthetic process | GO:0044464: cell part | GO:0044267: cellular protein metabolic process | GO:1901576: organic substance biosynthetic process | GO:0008610: lipid biosynthetic process | GO:0055044: symplast | GO:0034645: cellular macromolecule biosynthetic process | GO:0050896: response to stimulus | GO:0016114: terpenoid biosynthetic process | GO:1990904: ribonucleoprotein complex | GO:0034641: cellular nitrogen compound metabolic process | GO:0051704: multi-organism process | GO:0030529: intracellular ribonucleoprotein complex | GO:0044260: cellular macromolecule metabolic process | GO:0009605: response to external stimulus | GO:0009607: response to biotic stimulus | GO:0043170: macromolecule metabolic process | GO:0009975: cyclase activity | GO:0009536: plastid | GO:0044699: single-organism process | GO:1901566: organonitrogen compound biosynthetic process | GO:0009058: biosynthetic process | GO:0009059: macromolecule biosynthetic process | GO:1901564: organonitrogen compound metabolic process | GO:0044255: cellular lipid metabolic process | GO:0009611: response to wounding | GO:0051707: response to other organism | GO:0043603: cellular amide metabolic process | GO:0019538: protein metabolic process | GO:0043207: response to external biotic stimulus | GO:0043604: amide biosynthetic process | GO:0016106: sesquiterpenoid biosynthetic process | GO:0032991: macromolecular complex | GO:0010467: gene expression | GO:0030054: cell junction | GO:0043043: peptide biosynthetic process | GO:0006807: nitrogen compound metabolic process | GO:0003735: structural constituent of ribosome | GO:0005911: cell-cell junction | GO:0006412: translation | GO:0045338: farnesyl diphosphate metabolic process | GO:0005840: ribosome | GO:0044249: cellular biosynthetic process | GO:0080027: response to herbivore | GO:0044444: cytoplasmic part | GO:0044763: single-organism cellular process | GO:0043232: intracellular non-membrane-bounded organelle | GO:0010334: sesquiterpene synthase activity | GO:0006518: peptide metabolic process | GO:0043231: intracellular membrane-bounded organelle | GO:0009506: plasmodesma | GO:0051762: sesquiterpene biosynthetic process | GO:0051761: sesquiterpene metabolic process | GO:0009507: chloroplast | GO:0005623: cell | GO:0006714: sesquiterpenoid metabolic process | GO:0042579: microbody | GO:0043227: membrane-bounded organelle | GO:0006720: isoprenoid metabolic process | GO:0043228: non-membrane-bounded organelle | GO:0042214: terpene metabolic process | GO:0044710: single-organism metabolic process | GO:0044237: cellular metabolic process | GO:0006644: phospholipid metabolic process | GO:0080017: alpha-humulene synthase activity | GO:0043226: organelle | GO:0006721: terpenoid metabolic process | GO:0044238: primary metabolic process | GO:0044711: single-organism biosynthetic process | GO:0080016: (-)-E-beta-caryophyllene synthase activity | GO:0005198: structural molecule activity | GO:0019637: organophosphate metabolic process | GO:0043229: intracellular organelle | GO:0016835: carbon-oxygen lyase activity | GO:0043169: cation binding | GO:0016838: carbon-oxygen lyase activity, acting on phosphates | GO:0043167: ion binding | GO:0003824: catalytic activity | GO:0046872: metal ion binding	16.1.5: secondary metabolism.isoprenoids.terpenoids	IPR008949: Terpenoid synthase | IPR005630: Terpene synthase, metal-binding domain | IPR001906: Terpene synthase, N-terminal domain | IPR008930: Terpenoid cyclases/protein prenyltransferase alpha-alpha toroid	1
AC205703.4_FG006			oxooacyl-coA reductase let-767	GO:0071704: organic substance metabolic process | GO:0055114: oxidation-reduction process | GO:0016021: integral component of membrane | GO:0012505: endomembrane system | GO:0042175: nuclear outer membrane-endoplasmic reticulum membrane network | GO:0016020: membrane | GO:0005737: cytoplasm | GO:0006629: lipid metabolic process | GO:0006631: fatty acid metabolic process | GO:0009987: cellular process | GO:0000003: reproduction | GO:0005622: intracellular | GO:0044702: single organism reproductive process | GO:0044424: intracellular part | GO:0006633: fatty acid biosynthetic process | GO:0044425: membrane part | GO:0044422: organelle part | GO:0042761: very long-chain fatty acid biosynthetic process | GO:0044464: cell part | GO:0005783: endoplasmic reticulum | GO:0022414: reproductive process | GO:1901576: organic substance biosynthetic process | GO:0044707: single-multicellular organism process | GO:0008610: lipid biosynthetic process | GO:0016616: oxidoreductase activity, acting on the CH-OH group of donors, NAD or NADP as acceptor | GO:0016614: oxidoreductase activity, acting on CH-OH group of donors | GO:0032501: multicellular organismal process | GO:0032787: monocarboxylic acid metabolic process | GO:0032502: developmental process | GO:0018454: acetoacetyl-CoA reductase activity | GO:0009536: plastid | GO:0003824: catalytic activity | GO:0045703: ketoreductase activity | GO:0044699: single-organism process | GO:0009058: biosynthetic process | GO:0000038: very long-chain fatty acid metabolic process | GO:0044255: cellular lipid metabolic process | GO:0048856: anatomical structure development | GO:0102340: 3-oxo-behenoyl-CoA reductase activity | GO:0007275: multicellular organism development | GO:0102341: 3-oxo-lignoceroyl-CoA reductase activity | GO:0031224: intrinsic component of membrane | GO:0048731: system development | GO:0019752: carboxylic acid metabolic process | GO:0046394: carboxylic acid biosynthetic process | GO:0072330: monocarboxylic acid biosynthetic process | GO:0044767: single-organism developmental process | GO:0043436: oxoacid metabolic process | GO:0044446: intracellular organelle part | GO:0044249: cellular biosynthetic process | GO:0044444: cytoplasmic part | GO:0044763: single-organism cellular process | GO:0008152: metabolic process | GO:0048608: reproductive structure development | GO:0102339: 3-oxo-arachidoyl-CoA reductase activity | GO:0010154: fruit development | GO:0016053: organic acid biosynthetic process | GO:0043231: intracellular membrane-bounded organelle | GO:0009507: chloroplast | GO:0016491: oxidoreductase activity | GO:0044283: small molecule biosynthetic process | GO:0005623: cell | GO:0005789: endoplasmic reticulum membrane | GO:0003006: developmental process involved in reproduction | GO:0044281: small molecule metabolic process | GO:0043227: membrane-bounded organelle | GO:0042335: cuticle development | GO:0061458: reproductive system development | GO:0044710: single-organism metabolic process | GO:0044237: cellular metabolic process | GO:0044711: single-organism biosynthetic process | GO:0044238: primary metabolic process | GO:0043226: organelle | GO:0048316: seed development | GO:0009791: post-embryonic development | GO:0044432: endoplasmic reticulum part | GO:0009793: embryo development ending in seed dormancy | GO:0043229: intracellular organelle | GO:0009790: embryo development | GO:0006082: organic acid metabolic process	26.22: misc.short chain dehydrogenase/reductase (SDR)	IPR002347: Glucose/ribitol dehydrogenase | IPR002198: Short-chain dehydrogenase/reductase SDR | IPR016040: NAD(P)-binding domain	1
AC206031.3_FG007							1
AC206223.3_FG010			subcomplex subunit 8-A	GO:0005758: mitochondrial intermembrane space | GO:0006120: mitochondrial electron transport, NADH to ubiquinone | GO:0005747: mitochondrial respiratory chain complex I | GO:0008137: NADH dehydrogenase (ubiquinone) activity | GO:0009853: photorespiration	9.1.2: mitochondrial electron transport / ATP synthesis.NADH-DH.localisation not clear		1
AC207628.4_FG009			Type I inositol 1,4,5-trisphosphate 5-phosphatase 1	GO:0071229: cellular response to acid chemical | GO:0016787: hydrolase activity | GO:0050789: regulation of biological process | GO:0006629: lipid metabolic process | GO:0001101: response to acid chemical | GO:0009738: abscisic acid-activated signaling pathway | GO:0009737: response to abscisic acid | GO:0046174: polyol catabolic process | GO:1901615: organic hydroxy compound metabolic process | GO:0044424: intracellular part | GO:0009987: cellular process | GO:0007165: signal transduction | GO:1901575: organic substance catabolic process | GO:0044700: single organism signaling | GO:0044707: single-multicellular organism process | GO:0032501: multicellular organismal process | GO:0034485: phosphatidylinositol-3,4,5-trisphosphate 5-phosphatase activity | GO:0032502: developmental process | GO:0050896: response to stimulus | GO:0097306: cellular response to alcohol | GO:0097305: response to alcohol | GO:0016311: dephosphorylation | GO:0016791: phosphatase activity | GO:0046164: alcohol catabolic process | GO:0004439: phosphatidylinositol-4,5-bisphosphate 5-phosphatase activity | GO:0044262: cellular carbohydrate metabolic process | GO:0004445: inositol-polyphosphate 5-phosphatase activity | GO:0044255: cellular lipid metabolic process | GO:0006066: alcohol metabolic process | GO:0046434: organophosphate catabolic process | GO:0048856: anatomical structure development | GO:0090351: seedling development | GO:0009056: catabolic process | GO:0007154: cell communication | GO:0007275: multicellular organism development | GO:0046839: phospholipid dephosphorylation | GO:0046838: phosphorylated carbohydrate dephosphorylation | GO:0032870: cellular response to hormone stimulus | GO:0016788: hydrolase activity, acting on ester bonds | GO:0044767: single-organism developmental process | GO:0046030: inositol trisphosphate phosphatase activity | GO:0042221: response to chemical | GO:0044763: single-organism cellular process | GO:0006650: glycerophospholipid metabolic process | GO:0008152: metabolic process | GO:0070887: cellular response to chemical stimulus | GO:0052659: inositol-1,3,4,5-tetrakisphosphate 5-phosphatase activity | GO:0052658: inositol-1,4,5-trisphosphate 5-phosphatase activity | GO:0009507: chloroplast | GO:0071215: cellular response to abscisic acid stimulus | GO:1901700: response to oxygen-containing compound | GO:0042578: phosphoric ester hydrolase activity | GO:0009755: hormone-mediated signaling pathway | GO:1901701: cellular response to oxygen-containing compound | GO:0044237: cellular metabolic process | GO:0044238: primary metabolic process | GO:0006644: phospholipid metabolic process | GO:0051716: cellular response to stimulus | GO:0071704: organic substance metabolic process | GO:0005737: cytoplasm | GO:0071545: inositol phosphate catabolic process | GO:0005975: carbohydrate metabolic process | GO:0006796: phosphate-containing compound metabolic process | GO:0046488: phosphatidylinositol metabolic process | GO:0006793: phosphorus metabolic process | GO:0005622: intracellular | GO:0033993: response to lipid | GO:0044464: cell part | GO:0003824: catalytic activity | GO:0071396: cellular response to lipid | GO:0009536: plastid | GO:0046486: glycerolipid metabolic process | GO:0071310: cellular response to organic substance | GO:0044699: single-organism process | GO:0030258: lipid modification | GO:0043647: inositol phosphate metabolic process | GO:0052745: inositol phosphate phosphatase activity | GO:0023052: signaling | GO:0019751: polyol metabolic process | GO:0052866: phosphatidylinositol phosphate phosphatase activity | GO:0009719: response to endogenous stimulus | GO:0032957: inositol trisphosphate metabolic process | GO:0052743: inositol tetrakisphosphate phosphatase activity | GO:0009845: seed germination | GO:0044723: single-organism carbohydrate metabolic process | GO:0044444: cytoplasmic part | GO:0009725: response to hormone | GO:0065007: biological regulation | GO:0010033: response to organic substance | GO:0043231: intracellular membrane-bounded organelle | GO:0071495: cellular response to endogenous stimulus | GO:1901616: organic hydroxy compound catabolic process | GO:0044282: small molecule catabolic process | GO:0050794: regulation of cellular process | GO:0044281: small molecule metabolic process | GO:0005623: cell | GO:0044712: single-organism catabolic process | GO:0043227: membrane-bounded organelle | GO:0046856: phosphatidylinositol dephosphorylation | GO:0046855: inositol phosphate dephosphorylation | GO:0009791: post-embryonic development | GO:0043226: organelle | GO:0044710: single-organism metabolic process | GO:0034593: phosphatidylinositol bisphosphate phosphatase activity | GO:0034595: phosphatidylinositol phosphate 5-phosphatase activity | GO:0034594: phosphatidylinositol trisphosphate phosphatase activity | GO:0019637: organophosphate metabolic process | GO:0043229: intracellular organelle	28.1: DNA.synthesis/chromatin structure	IPR005135: Endonuclease/exonuclease/phosphatase | IPR000300: Inositol polyphosphate-related phosphatase	1
AC207890.3_FG002			Staphylococcal nuclease domain-containing protein 1	GO:0016787: hydrolase activity | GO:0050789: regulation of biological process | GO:0030312: external encapsulating structure | GO:0012505: endomembrane system | GO:0006629: lipid metabolic process | GO:0016020: membrane | GO:0010605: negative regulation of macromolecule metabolic process | GO:0097159: organic cyclic compound binding | GO:0051234: establishment of localization | GO:0044270: cellular nitrogen compound catabolic process | GO:0010608: posttranscriptional regulation of gene expression | GO:0009987: cellular process | GO:0044424: intracellular part | GO:0044422: organelle part | GO:0005783: endoplasmic reticulum | GO:0046686: response to cadmium ion | GO:1901575: organic substance catabolic process | GO:1901576: organic substance biosynthetic process | GO:0055044: symplast | GO:0044707: single-multicellular organism process | GO:0044428: nuclear part | GO:0032501: multicellular organismal process | GO:0050896: response to stimulus | GO:0032502: developmental process | GO:0010035: response to inorganic substance | GO:1990904: ribonucleoprotein complex | GO:0034641: cellular nitrogen compound metabolic process | GO:0033036: macromolecule localization | GO:0010038: response to metal ion | GO:0044265: cellular macromolecule catabolic process | GO:0044260: cellular macromolecule metabolic process | GO:0043170: macromolecule metabolic process | GO:0009058: biosynthetic process | GO:0044255: cellular lipid metabolic process | GO:0048856: anatomical structure development | GO:0090351: seedling development | GO:0007275: multicellular organism development | GO:0009056: catabolic process | GO:0009057: macromolecule catabolic process | GO:0016788: hydrolase activity, acting on ester bonds | GO:0016442: RISC complex | GO:0016441: posttranscriptional gene silencing | GO:0032991: macromolecular complex | GO:0030054: cell junction | GO:0010467: gene expression | GO:0034655: nucleobase-containing compound catabolic process | GO:0010468: regulation of gene expression | GO:0006807: nitrogen compound metabolic process | GO:0051179: localization | GO:0010629: negative regulation of gene expression | GO:0045184: establishment of protein localization | GO:0044767: single-organism developmental process | GO:0006810: transport | GO:0044765: single-organism transport | GO:0044248: cellular catabolic process | GO:0006139: nucleobase-containing compound metabolic process | GO:0044249: cellular biosynthetic process | GO:0044763: single-organism cellular process | GO:0046700: heterocycle catabolic process | GO:0042221: response to chemical | GO:0008152: metabolic process | GO:0035194: posttranscriptional gene silencing by RNA | GO:0090304: nucleic acid metabolic process | GO:0005829: cytosol | GO:0016053: organic acid biosynthetic process | GO:0009506: plasmodesma | GO:0009507: chloroplast | GO:0009628: response to abiotic stimulus | GO:0006401: RNA catabolic process | GO:0044237: cellular metabolic process | GO:0044238: primary metabolic process | GO:0006402: mRNA catabolic process | GO:0000932: cytoplasmic mRNA processing body | GO:0019439: aromatic compound catabolic process | GO:0006082: organic acid metabolic process | GO:0071944: cell periphery | GO:0071702: organic substance transport | GO:0071704: organic substance metabolic process | GO:0016102: diterpenoid biosynthetic process | GO:0016101: diterpenoid metabolic process | GO:0031047: gene silencing by RNA | GO:0005618: cell wall | GO:0005737: cytoplasm | GO:0003712: transcription cofactor activity | GO:0031967: organelle envelope | GO:0003676: nucleic acid binding | GO:0006950: response to stress | GO:0040029: regulation of gene expression, epigenetic | GO:0005622: intracellular | GO:0009306: protein secretion | GO:0008299: isoprenoid biosynthetic process | GO:0044464: cell part | GO:0008610: lipid biosynthetic process | GO:0010494: cytoplasmic stress granule | GO:0060255: regulation of macromolecule metabolic process | GO:0036464: cytoplasmic ribonucleoprotein granule | GO:0016458: gene silencing | GO:0035770: ribonucleoprotein granule | GO:0032940: secretion by cell | GO:0016114: terpenoid biosynthetic process | GO:0031975: envelope | GO:0019222: regulation of metabolic process | GO:0031332: RNAi effector complex | GO:0004518: nuclease activity | GO:0003824: catalytic activity | GO:0030529: intracellular ribonucleoprotein complex | GO:0016071: mRNA metabolic process | GO:0016070: RNA metabolic process | GO:0046483: heterocycle metabolic process | GO:0009536: plastid | GO:0044699: single-organism process | GO:1902578: single-organism localization | GO:0009892: negative regulation of metabolic process | GO:1901363: heterocyclic compound binding | GO:0009651: response to salt stress | GO:1901360: organic cyclic compound metabolic process | GO:1901361: organic cyclic compound catabolic process | GO:0005911: cell-cell junction | GO:0005634: nucleus | GO:0005635: nuclear envelope | GO:0006725: cellular aromatic compound metabolic process | GO:0005886: plasma membrane | GO:0009845: seed germination | GO:0044446: intracellular organelle part | GO:0005488: binding | GO:0009685: gibberellin metabolic process | GO:0044444: cytoplasmic part | GO:0009686: gibberellin biosynthetic process | GO:0043232: intracellular non-membrane-bounded organelle | GO:0000988: transcription factor activity, protein binding | GO:0006970: response to osmotic stress | GO:0000989: transcription factor activity, transcription factor binding | GO:0046903: secretion | GO:0065007: biological regulation | GO:0043231: intracellular membrane-bounded organelle | GO:0003723: RNA binding | GO:0044283: small molecule biosynthetic process | GO:0005623: cell | GO:0044281: small molecule metabolic process | GO:0006720: isoprenoid metabolic process | GO:0043227: membrane-bounded organelle | GO:0043228: non-membrane-bounded organelle | GO:0044710: single-organism metabolic process | GO:0006721: terpenoid metabolic process | GO:0044711: single-organism biosynthetic process | GO:0048519: negative regulation of biological process | GO:0043226: organelle | GO:0008104: protein localization | GO:0009791: post-embryonic development | GO:0015031: protein transport | GO:0043229: intracellular organelle	27.3.73: RNA.regulation of transcription.Zn-finger(CCHC)	IPR016071: Staphylococcal nuclease (SNase-like), OB-fold | IPR002999: Tudor domain	1
AC208023.3_FG001			transport protein Sec61 subunit gamma	GO:0006605: protein targeting | GO:0006886: intracellular protein transport | GO:0016020: membrane | GO:0071944: cell periphery | GO:0031224: intrinsic component of membrane | GO:0012505: endomembrane system | GO:0016021: integral component of membrane | GO:0042175: nuclear outer membrane-endoplasmic reticulum membrane network | GO:0005737: cytoplasm | GO:0005622: intracellular | GO:0005886: plasma membrane | GO:0044424: intracellular part | GO:0044446: intracellular organelle part | GO:0044425: membrane part | GO:0044422: organelle part | GO:0044444: cytoplasmic part | GO:0005783: endoplasmic reticulum | GO:0044464: cell part | GO:0022857: transmembrane transporter activity | GO:0015405: P-P-bond-hydrolysis-driven transmembrane transporter activity | GO:0043231: intracellular membrane-bounded organelle | GO:0022892: substrate-specific transporter activity | GO:0022891: substrate-specific transmembrane transporter activity | GO:0005623: cell | GO:0005789: endoplasmic reticulum membrane | GO:0043227: membrane-bounded organelle | GO:0005215: transporter activity | GO:0022884: macromolecule transmembrane transporter activity | GO:0043226: organelle | GO:0008565: protein transporter activity | GO:0044432: endoplasmic reticulum part | GO:0015450: P-P-bond-hydrolysis-driven protein transmembrane transporter activity | GO:0022804: active transmembrane transporter activity | GO:0008320: protein transmembrane transporter activity | GO:0015399: primary active transmembrane transporter activity | GO:0043229: intracellular organelle | GO:0015031: protein transport	29.3.4.99: protein.targeting.secretory pathway.unspecified	IPR001901: Protein translocase complex, SecE/Sec61-gamma subunit | IPR008158: Protein translocase SEC61 complex, gamma subunit | IPR023391: Protein translocase SecE domain	1
AC208031.3_FG002							1
AC209784.3_FG011			Fasciclin-like arabinogalactan protein 4	GO:0016023: cytoplasmic membrane-bounded vesicle	10.5.1.1: cell wall.cell wall proteins.AGPs.AGP	IPR000782: FAS1 domain | SignalP-noTM: Signal Peptide detected using noTM network	1
AC209819.3_FG009			Dof zinc finger protein DOF3	GO:0003677: DNA binding | GO:0006355: regulation of transcription, DNA-templated | GO:0006355: regulation of transcription, DNA-dependent | GO:0010468: regulation of gene expression | GO:0010467: gene expression | GO:0006807: nitrogen compound metabolic process | GO:1901576: organic substance biosynthetic process | GO:0006725: cellular aromatic compound metabolic process | GO:0051252: regulation of RNA metabolic process | GO:0051171: regulation of nitrogen compound metabolic process | GO:0090304: nucleic acid metabolic process | GO:0044260: cellular macromolecule metabolic process | GO:0019222: regulation of metabolic process | GO:0080090: regulation of primary metabolic process | GO:0034641: cellular nitrogen compound metabolic process | GO:0019219: regulation of nucleobase-containing compound metabolic process | GO:0034645: cellular macromolecule biosynthetic process | GO:0050789: regulation of biological process | GO:0097159: organic cyclic compound binding | GO:0009889: regulation of biosynthetic process | GO:2001141: regulation of RNA biosynthetic process | GO:0018130: heterocycle biosynthetic process | GO:0043170: macromolecule metabolic process | GO:0044237: cellular metabolic process | GO:0019438: aromatic compound biosynthetic process | GO:0044238: primary metabolic process | GO:0046483: heterocycle metabolic process | GO:0009058: biosynthetic process | GO:0016070: RNA metabolic process | GO:0009987: cellular process | GO:0009059: macromolecule biosynthetic process | GO:0044271: cellular nitrogen compound biosynthetic process | GO:0065007: biological regulation | GO:0003676: nucleic acid binding | GO:0010556: regulation of macromolecule biosynthetic process | GO:0060255: regulation of macromolecule metabolic process | GO:0006351: transcription, DNA-templated | GO:2000112: regulation of cellular macromolecule biosynthetic process | GO:0031323: regulation of cellular metabolic process | GO:1901360: organic cyclic compound metabolic process | GO:0031326: regulation of cellular biosynthetic process | GO:0006139: nucleobase-containing compound metabolic process | GO:1901362: organic cyclic compound biosynthetic process | GO:0005488: binding | GO:1901363: heterocyclic compound binding | GO:0034654: nucleobase-containing compound biosynthetic process | GO:0050794: regulation of cellular process | GO:0032774: RNA biosynthetic process | GO:0008152: metabolic process | GO:0071704: organic substance metabolic process | GO:0044249: cellular biosynthetic process	27.3.8: RNA.regulation of transcription.C2C2(Zn) DOF zinc finger family	IPR003851: Zinc finger, Dof-type	1
AC210517.3_FG003			shock protein, chloroplastic			IPR002068: Alpha crystallin/Hsp20 domain | IPR008978: HSP20-like chaperone	1
AC211164.5_FG004			Lignin-forming anionic peroxidase	GO:0004601: peroxidase activity | GO:0006979: response to oxidative stress | GO:0020037: heme binding | GO:0055114: oxidation-reduction process | GO:0016209: antioxidant activity | GO:0044699: single-organism process | GO:0006950: response to stress | GO:0003824: catalytic activity | GO:0046906: tetrapyrrole binding | GO:0044710: single-organism metabolic process | GO:0005488: binding | GO:1901363: heterocyclic compound binding | GO:0008152: metabolic process | GO:0016491: oxidoreductase activity | GO:0097159: organic cyclic compound binding | GO:0016684: oxidoreductase activity, acting on peroxide as acceptor | GO:0050896: response to stimulus	26.12: misc.peroxidases	IPR019794: Peroxidase, active site | IPR002016: Haem peroxidase, plant/fungal/bacterial | IPR000823: Plant peroxidase | IPR019793: Peroxidases heam-ligand binding site | IPR010255: Haem peroxidase | IPR006311: Twin-arginine translocation pathway, signal sequence | SignalP-noTM: Signal Peptide detected using noTM network	1
AC211651.4_FG001			78 kDa glucose-regulated protein	GO:0030312: external encapsulating structure | GO:0030433: ER-associated ubiquitin-dependent protein catabolic process | GO:0030554: adenyl nucleotide binding | GO:0044271: cellular nitrogen compound biosynthetic process | GO:0016020: membrane | GO:0048868: pollen tube development | GO:0044702: single organism reproductive process | GO:0000003: reproduction | GO:0009987: cellular process | GO:0031090: organelle membrane | GO:0048869: cellular developmental process | GO:0006355: regulation of transcription, DNA-templated | GO:0046686: response to cadmium ion | GO:0055044: symplast | GO:0044267: cellular protein metabolic process | GO:0044707: single-multicellular organism process | GO:0006351: transcription, DNA-templated | GO:0044706: multi-multicellular organism process | GO:0009860: pollen tube growth | GO:0032501: multicellular organismal process | GO:0044703: multi-organism reproductive process | GO:0032502: developmental process | GO:0010035: response to inorganic substance | GO:0044265: cellular macromolecule catabolic process | GO:0010038: response to metal ion | GO:0032989: cellular component morphogenesis | GO:0043170: macromolecule metabolic process | GO:0044260: cellular macromolecule metabolic process | GO:0009735: response to cytokinin | GO:0009856: pollination | GO:0044257: cellular protein catabolic process | GO:0006468: protein phosphorylation | GO:0009058: biosynthetic process | GO:0009059: macromolecule biosynthetic process | GO:0048856: anatomical structure development | GO:0006464: cellular protein modification process | GO:0009056: catabolic process | GO:0009057: macromolecule catabolic process | GO:0016049: cell growth | GO:0019538: protein metabolic process | GO:0019438: aromatic compound biosynthetic process | GO:0032991: macromolecular complex | GO:0016043: cellular component organization | GO:0071840: cellular component organization or biogenesis | GO:0006807: nitrogen compound metabolic process | GO:0043161: proteasome-mediated ubiquitin-dependent protein catabolic process | GO:0009889: regulation of biosynthetic process | GO:0044248: cellular catabolic process | GO:0006139: nucleobase-containing compound metabolic process | GO:0044249: cellular biosynthetic process | GO:0005829: cytosol | GO:0010197: polar nucleus fusion | GO:0009506: plasmodesma | GO:0048284: organelle fusion | GO:0009507: chloroplast | GO:0009628: response to abiotic stimulus | GO:0044237: cellular metabolic process | GO:0044238: primary metabolic process | GO:0036211: protein modification process | GO:1901265: nucleoside phosphate binding | GO:0051716: cellular response to stimulus | GO:0006796: phosphate-containing compound metabolic process | GO:0043412: macromolecule modification | GO:0006793: phosphorus metabolic process | GO:0009266: response to temperature stimulus | GO:0031974: membrane-enclosed lumen | GO:0036503: ERAD pathway | GO:0051704: multi-organism process | GO:0003824: catalytic activity | GO:0016592: mediator complex | GO:0001883: purine nucleoside binding | GO:0046483: heterocycle metabolic process | GO:0009932: cell tip growth | GO:0009719: response to endogenous stimulus | GO:0031981: nuclear lumen | GO:0051252: regulation of RNA metabolic process | GO:0005911: cell-cell junction | GO:0098588: bounding membrane of organelle | GO:0040007: growth | GO:0009725: response to hormone | GO:0043632: modification-dependent macromolecule catabolic process | GO:0005488: binding | GO:0000902: cell morphogenesis | GO:0006457: protein folding | GO:0000904: cell morphogenesis involved in differentiation | GO:0010498: proteasomal protein catabolic process | GO:0010033: response to organic substance | GO:0097367: carbohydrate derivative binding | GO:0044712: single-organism catabolic process | GO:0009826: unidimensional cell growth | GO:0044710: single-organism metabolic process | GO:0036094: small molecule binding | GO:0098805: whole membrane | GO:0016301: kinase activity | GO:0012505: endomembrane system | GO:0050789: regulation of biological process | GO:0030154: cell differentiation | GO:0006508: proteolysis | GO:0017076: purine nucleotide binding | GO:0070013: intracellular organelle lumen | GO:0097159: organic cyclic compound binding | GO:0006511: ubiquitin-dependent protein catabolic process | GO:0044424: intracellular part | GO:0006997: nucleus organization | GO:0006996: organelle organization | GO:0048468: cell development | GO:0048589: developmental growth | GO:0044422: organelle part | GO:0005783: endoplasmic reticulum | GO:0022414: reproductive process | GO:1901575: organic substance catabolic process | GO:1901576: organic substance biosynthetic process | GO:0048229: gametophyte development | GO:0030163: protein catabolic process | GO:0044428: nuclear part | GO:0034645: cellular macromolecule biosynthetic process | GO:0050896: response to stimulus | GO:0019941: modification-dependent protein catabolic process | GO:0016310: phosphorylation | GO:0034641: cellular nitrogen compound metabolic process | GO:0033554: cellular response to stress | GO:0010556: regulation of macromolecule biosynthetic process | GO:0048588: developmental cell growth | GO:0005524: ATP binding | GO:0005654: nucleoplasm | GO:0005773: vacuole | GO:1903506: regulation of nucleic acid-templated transcription | GO:0005774: vacuolar membrane | GO:0007275: multicellular organism development | GO:0010467: gene expression | GO:0030054: cell junction | GO:0034654: nucleobase-containing compound biosynthetic process | GO:0010468: regulation of gene expression | GO:0044767: single-organism developmental process | GO:0001882: nucleoside binding | GO:0044763: single-organism cellular process | GO:0008152: metabolic process | GO:0042221: response to chemical | GO:2001141: regulation of RNA biosynthetic process | GO:0051603: proteolysis involved in cellular protein catabolic process | GO:0090304: nucleic acid metabolic process | GO:0035639: purine ribonucleoside triphosphate binding | GO:0005788: endoplasmic reticulum lumen | GO:0003006: developmental process involved in reproduction | GO:0005794: Golgi apparatus | GO:0051171: regulation of nitrogen compound metabolic process | GO:0060560: developmental growth involved in morphogenesis | GO:0031323: regulation of cellular metabolic process | GO:0071944: cell periphery | GO:0031326: regulation of cellular biosynthetic process | GO:0071704: organic substance metabolic process | GO:0080090: regulation of primary metabolic process | GO:0016740: transferase activity | GO:0005618: cell wall | GO:0032774: RNA biosynthetic process | GO:0005737: cytoplasm | GO:0005622: intracellular | GO:0006950: response to stress | GO:0044464: cell part | GO:0019222: regulation of metabolic process | GO:0060255: regulation of macromolecule metabolic process | GO:0018130: heterocycle biosynthetic process | GO:0009408: response to heat | GO:0032549: ribonucleoside binding | GO:0016070: RNA metabolic process | GO:0009536: plastid | GO:0000166: nucleotide binding | GO:0044699: single-organism process | GO:0009653: anatomical structure morphogenesis | GO:0005730: nucleolus | GO:0032550: purine ribonucleoside binding | GO:1901363: heterocyclic compound binding | GO:1901362: organic cyclic compound biosynthetic process | GO:1901360: organic cyclic compound metabolic process | GO:0019219: regulation of nucleobase-containing compound metabolic process | GO:0034976: response to endoplasmic reticulum stress | GO:0032555: purine ribonucleotide binding | GO:0097659: nucleic acid-templated transcription | GO:0032553: ribonucleotide binding | GO:0044451: nucleoplasm part | GO:0032559: adenyl ribonucleotide binding | GO:0005634: nucleus | GO:0006725: cellular aromatic compound metabolic process | GO:0005886: plasma membrane | GO:0044446: intracellular organelle part | GO:0000741: karyogamy | GO:0043234: protein complex | GO:0044444: cytoplasmic part | GO:0004672: protein kinase activity | GO:0043232: intracellular non-membrane-bounded organelle | GO:0043233: organelle lumen | GO:0009561: megagametogenesis | GO:0065007: biological regulation | GO:0016773: phosphotransferase activity, alcohol group as acceptor | GO:0016772: transferase activity, transferring phosphorus-containing groups | GO:2000112: regulation of cellular macromolecule biosynthetic process | GO:0043231: intracellular membrane-bounded organelle | GO:0050794: regulation of cellular process | GO:0005623: cell | GO:0044437: vacuolar part | GO:0043227: membrane-bounded organelle | GO:0043228: non-membrane-bounded organelle | GO:0009559: embryo sac central cell differentiation | GO:0043226: organelle | GO:0009553: embryo sac development | GO:0044432: endoplasmic reticulum part | GO:0043229: intracellular organelle	20.2.1: stress.abiotic.heat	IPR016024: Armadillo-type fold | IPR013126: Heat shock protein 70 family | IPR011989: Armadillo-like helical | IPR018181: Heat shock protein 70, conserved site	1
AC212323.4_FG007							1
AC212835.3_FG008			Receptor like protein kinase	GO:0004672: protein kinase activity | GO:0005524: ATP binding | GO:0006468: protein phosphorylation | GO:0004674: protein serine/threonine kinase activity | GO:0016772: transferase activity, transferring phosphorus-containing groups | GO:0032555: purine ribonucleotide binding | GO:0043168: anion binding | GO:0032553: ribonucleotide binding | GO:0044260: cellular macromolecule metabolic process | GO:0043167: ion binding | GO:0035639: purine ribonucleoside triphosphate binding | GO:0097367: carbohydrate derivative binding | GO:0006796: phosphate-containing compound metabolic process | GO:0003824: catalytic activity | GO:0006793: phosphorus metabolic process | GO:0032559: adenyl ribonucleotide binding | GO:1901265: nucleoside phosphate binding | GO:0000166: nucleotide binding | GO:0001882: nucleoside binding | GO:0030554: adenyl nucleotide binding | GO:0016301: kinase activity | GO:0016773: phosphotransferase activity, alcohol group as acceptor | GO:0097159: organic cyclic compound binding | GO:0017076: purine nucleotide binding | GO:0043170: macromolecule metabolic process | GO:0044237: cellular metabolic process | GO:0044238: primary metabolic process | GO:0009987: cellular process | GO:0036094: small molecule binding | GO:0032549: ribonucleoside binding | GO:0016310: phosphorylation | GO:1901363: heterocyclic compound binding | GO:0005488: binding | GO:0001883: purine nucleoside binding | GO:0008152: metabolic process | GO:0043412: macromolecule modification | GO:0071704: organic substance metabolic process | GO:0044267: cellular protein metabolic process | GO:0006464: cellular protein modification process | GO:0016740: transferase activity | GO:0036211: protein modification process | GO:0019538: protein metabolic process | GO:0032550: purine ribonucleoside binding	29.4.1.57: protein.postranslational modification.kinase.receptor like cytoplasmatic kinase VII	IPR011009: Protein kinase-like domain | IPR017441: Protein kinase, ATP binding site | IPR000719: Protein kinase domain | IPR013320: Concanavalin A-like lectin/glucanase, subgroup | IPR008271: Serine/threonine-protein kinase, active site	1
AC213463.3_FG009				GO:0005634: nucleus | GO:0005623: cell | GO:0043229: intracellular organelle | GO:0043231: intracellular membrane-bounded organelle | GO:0016020: membrane | GO:0044464: cell part | GO:0043226: organelle | GO:0044424: intracellular part | GO:0005622: intracellular | GO:0005886: plasma membrane | GO:0043227: membrane-bounded organelle | GO:0071944: cell periphery		IPR010369: Protein of unknown function DUF966	1
AC214771.3_FG003				GO:0008375: acetylglucosaminyltransferase activity | GO:0016020: membrane | GO:0031224: intrinsic component of membrane | GO:0016021: integral component of membrane | GO:0005739: mitochondrion | GO:0043231: intracellular membrane-bounded organelle | GO:0005737: cytoplasm | GO:0005623: cell | GO:0043227: membrane-bounded organelle | GO:0005622: intracellular | GO:0044424: intracellular part | GO:0044425: membrane part | GO:0044444: cytoplasmic part | GO:0043226: organelle | GO:0043229: intracellular organelle | GO:0044464: cell part | GO:0009651: response to salt stress | GO:0016758: transferase activity, transferring hexosyl groups | GO:0016757: transferase activity, transferring glycosyl groups | GO:0008194: UDP-glycosyltransferase activity | GO:0016740: transferase activity		IPR003406: Glycosyl transferase, family 14	1
AC214817.3_FG004			BRASSINOSTEROID INSENSITIVE 1-associated receptor kinase 1	GO:0004672: protein kinase activity | GO:0006468: protein phosphorylation | GO:0005515: protein binding | GO:0005524: ATP binding | GO:0016772: transferase activity, transferring phosphorus-containing groups | GO:0032555: purine ribonucleotide binding | GO:0043168: anion binding | GO:0032553: ribonucleotide binding | GO:0044260: cellular macromolecule metabolic process | GO:0043167: ion binding | GO:0035639: purine ribonucleoside triphosphate binding | GO:0097367: carbohydrate derivative binding | GO:0006796: phosphate-containing compound metabolic process | GO:0003824: catalytic activity | GO:0032559: adenyl ribonucleotide binding | GO:0006793: phosphorus metabolic process | GO:1901265: nucleoside phosphate binding | GO:0000166: nucleotide binding | GO:0001882: nucleoside binding | GO:0016301: kinase activity | GO:0030554: adenyl nucleotide binding | GO:0016773: phosphotransferase activity, alcohol group as acceptor | GO:0097159: organic cyclic compound binding | GO:0017076: purine nucleotide binding | GO:0043170: macromolecule metabolic process | GO:0044237: cellular metabolic process | GO:0044238: primary metabolic process | GO:0009987: cellular process | GO:0036094: small molecule binding | GO:0032549: ribonucleoside binding | GO:0016310: phosphorylation | GO:0005488: binding | GO:1901363: heterocyclic compound binding | GO:0001883: purine nucleoside binding | GO:0008152: metabolic process | GO:0043412: macromolecule modification | GO:0071704: organic substance metabolic process | GO:0044267: cellular protein metabolic process | GO:0032550: purine ribonucleoside binding | GO:0019538: protein metabolic process | GO:0036211: protein modification process | GO:0016740: transferase activity | GO:0006464: cellular protein modification process	30.2.3: signalling.receptor kinases.leucine rich repeat III	IPR001611: Leucine-rich repeat | IPR000719: Protein kinase domain | IPR003591: Leucine-rich repeat, typical subtype | IPR011009: Protein kinase-like domain | IPR013210: Leucine-rich repeat-containing N-terminal, type 2 | IPR025875: Leucine rich repeat 4 | IPR013320: Concanavalin A-like lectin/glucanase, subgroup | IPR017441: Protein kinase, ATP binding site | SignalP-TM: Signal Peptide detected using TM network	1
AC216067.3_FG002		V-type proton ATPase 16 kDa proteolipid subunit	16 kDa proteolipid subunit	GO:0015078: hydrogen ion transmembrane transporter activity | GO:0015991: ATP hydrolysis coupled proton transport | GO:0033177: proton-transporting two-sector ATPase complex, proton-transporting domain | GO:0016887: ATPase activity | GO:0043229: intracellular organelle | GO:0015399: primary active transmembrane transporter activity | GO:0022804: active transmembrane transporter activity | GO:0048878: chemical homeostasis | GO:0043226: organelle | GO:0044437: vacuolar part | GO:0043227: membrane-bounded organelle | GO:0006885: regulation of pH | GO:0000220: vacuolar proton-transporting V-type ATPase, V0 domain | GO:0005623: cell | GO:0009507: chloroplast | GO:0098771: inorganic ion homeostasis | GO:0043231: intracellular membrane-bounded organelle | GO:0033179: proton-transporting V-type ATPase, V0 domain | GO:0065007: biological regulation | GO:0065008: regulation of biological quality | GO:0042625: ATPase coupled ion transmembrane transporter activity | GO:0044769: ATPase activity, coupled to transmembrane movement of ions, rotational mechanism | GO:0036442: hydrogen-exporting ATPase activity | GO:0042626: ATPase activity, coupled to transmembrane movement of substances | GO:0019829: cation-transporting ATPase activity | GO:0033176: proton-transporting V-type ATPase complex | GO:0055067: monovalent inorganic cation homeostasis | GO:0044444: cytoplasmic part | GO:0044763: single-organism cellular process | GO:0045851: pH reduction | GO:0044446: intracellular organelle part | GO:0005886: plasma membrane | GO:0042623: ATPase activity, coupled | GO:0051453: regulation of intracellular pH | GO:0051452: intracellular pH reduction | GO:0098588: bounding membrane of organelle | GO:0042592: homeostatic process | GO:0050801: ion homeostasis | GO:0031224: intrinsic component of membrane | GO:0007035: vacuolar acidification | GO:0005774: vacuolar membrane | GO:0005773: vacuole | GO:0009536: plastid | GO:0003824: catalytic activity | GO:0043492: ATPase activity, coupled to movement of substances | GO:0016471: vacuolar proton-transporting V-type ATPase complex | GO:0015405: P-P-bond-hydrolysis-driven transmembrane transporter activity | GO:0030004: cellular monovalent inorganic cation homeostasis | GO:0030641: regulation of cellular pH | GO:0030003: cellular cation homeostasis | GO:0055082: cellular chemical homeostasis | GO:0019725: cellular homeostasis | GO:0016817: hydrolase activity, acting on acid anhydrides | GO:0022853: active ion transmembrane transporter activity | GO:0016818: hydrolase activity, acting on acid anhydrides, in phosphorus-containing anhydrides | GO:0044464: cell part | GO:0046961: proton-transporting ATPase activity, rotational mechanism | GO:0044422: organelle part | GO:0044424: intracellular part | GO:0031090: organelle membrane | GO:0005622: intracellular | GO:0055080: cation homeostasis | GO:0006873: cellular ion homeostasis | GO:0009987: cellular process | GO:0005737: cytoplasm | GO:0016021: integral component of membrane | GO:0016462: pyrophosphatase activity | GO:0017111: nucleoside-triphosphatase activity | GO:0098805: whole membrane | GO:0016787: hydrolase activity | GO:0016820: hydrolase activity, acting on acid anhydrides, catalyzing transmembrane movement of substances | GO:0071944: cell periphery | GO:0016021: integral to membrane | GO:0015077: monovalent inorganic cation transmembrane transporter activity | GO:0034220: ion transmembrane transport | GO:0006818: hydrogen transport | GO:0015988: energy coupled proton transmembrane transport, against electrochemical gradient | GO:0016469: proton-transporting two-sector ATPase complex | GO:0015672: monovalent inorganic cation transport | GO:0015992: proton transport	34.1.1: transport.p- and v-ATPases.H+-transporting two-sector ATPase	IPR000245: V-ATPase proteolipid subunit | IPR011555: V-ATPase proteolipid subunit C, eukaryotic | IPR002379: V-ATPase proteolipid subunit C-like domain	1
AC217401.3_FG002			2H-1,4-benzoxazin-2-yl glucoside beta-D-glucosidase	GO:0004553: hydrolase activity, hydrolyzing O-glycosyl compounds | GO:0005975: carbohydrate metabolic process | GO:0010168: ER body | GO:0019899: enzyme binding | GO:0070417: cellular response to cold | GO:0030312: external encapsulating structure | GO:0016145: S-glycoside catabolic process | GO:0016143: S-glycoside metabolic process | GO:0016020: membrane | GO:0044273: sulfur compound catabolic process | GO:0009737: response to abscisic acid | GO:0009738: abscisic acid-activated signaling pathway | GO:0009617: response to bacterium | GO:0001101: response to acid chemical | GO:0044270: cellular nitrogen compound catabolic process | GO:0048868: pollen tube development | GO:0048869: cellular developmental process | GO:0000003: reproduction | GO:0044702: single organism reproductive process | GO:0009987: cellular process | GO:0009625: response to insect | GO:0044700: single organism signaling | GO:0007568: aging | GO:0009505: plant-type cell wall | GO:0009620: response to fungus | GO:0055044: symplast | GO:0009860: pollen tube growth | GO:0044706: multi-multicellular organism process | GO:0044703: multi-organism reproductive process | GO:0032501: multicellular organismal process | GO:0010035: response to inorganic substance | GO:0016036: cellular response to phosphate starvation | GO:0032502: developmental process | GO:0033036: macromolecule localization | GO:0097305: response to alcohol | GO:0033037: polysaccharide localization | GO:0097306: cellular response to alcohol | GO:0032989: cellular component morphogenesis | GO:0009605: response to external stimulus | GO:0009607: response to biotic stimulus | GO:0009608: response to symbiont | GO:0009856: pollination | GO:0009735: response to cytokinin | GO:0045229: external encapsulating structure organization | GO:0043169: cation binding | GO:0009610: response to symbiotic fungus | GO:0048856: anatomical structure development | GO:0043167: ion binding | GO:0006461: protein complex assembly | GO:0009056: catabolic process | GO:0016049: cell growth | GO:0031667: response to nutrient levels | GO:0032870: cellular response to hormone stimulus | GO:0071840: cellular component organization or biogenesis | GO:0016043: cellular component organization | GO:0006807: nitrogen compound metabolic process | GO:0031669: cellular response to nutrient levels | GO:0052543: callose deposition in cell wall | GO:0031668: cellular response to extracellular stimulus | GO:0052542: defense response by callose deposition | GO:0052545: callose localization | GO:0052544: defense response by callose deposition in cell wall | GO:0098542: defense response to other organism | GO:0009526: plastid envelope | GO:0042742: defense response to bacterium | GO:0044248: cellular catabolic process | GO:0030104: water homeostasis | GO:0070887: cellular response to chemical stimulus | GO:0005829: cytosol | GO:0048046: apoplast | GO:0009506: plasmodesma | GO:0009507: chloroplast | GO:0009628: response to abiotic stimulus | GO:0009755: hormone-mediated signaling pathway | GO:1901700: response to oxygen-containing compound | GO:0044237: cellular metabolic process | GO:1901701: cellular response to oxygen-containing compound | GO:0008422: beta-glucosidase activity | GO:0022607: cellular component assembly | GO:0009991: response to extracellular stimulus | GO:0019439: aromatic compound catabolic process | GO:0051716: cellular response to stimulus | GO:0009814: defense response, incompatible interaction | GO:0009817: defense response to fungus, incompatible interaction | GO:0031967: organelle envelope | GO:1901658: glycosyl compound catabolic process | GO:0009267: cellular response to starvation | GO:1901657: glycosyl compound metabolic process | GO:0009941: chloroplast envelope | GO:0009266: response to temperature stimulus | GO:0031975: envelope | GO:0006790: sulfur compound metabolic process | GO:0031974: membrane-enclosed lumen | GO:0071555: cell wall organization | GO:0010118: stomatal movement | GO:0051704: multi-organism process | GO:0071554: cell wall organization or biogenesis | GO:0015926: glucosidase activity | GO:0010119: regulation of stomatal movement | GO:0015928: fucosidase activity | GO:0071310: cellular response to organic substance | GO:0009804: coumarin metabolic process | GO:0042436: indole-containing compound catabolic process | GO:0046483: heterocycle metabolic process | GO:0080119: ER body organization | GO:0009932: cell tip growth | GO:0052482: defense response by cell wall thickening | GO:0005576: extracellular region | GO:0042430: indole-containing compound metabolic process | GO:0051707: response to other organism | GO:0019757: glycosinolate metabolic process | GO:0046914: transition metal ion binding | GO:0019752: carboxylic acid metabolic process | GO:0009719: response to endogenous stimulus | GO:0051258: protein polymerization | GO:0005911: cell-cell junction | GO:0040007: growth | GO:0042545: cell wall modification | GO:0009967: positive regulation of signal transduction | GO:0009966: regulation of signal transduction | GO:0005488: binding | GO:0009725: response to hormone | GO:0000904: cell morphogenesis involved in differentiation | GO:0000902: cell morphogenesis | GO:0010033: response to organic substance | GO:0019748: secondary metabolic process | GO:0019762: glucosinolate catabolic process | GO:0050832: defense response to fungus | GO:0019760: glucosinolate metabolic process | GO:0048522: positive regulation of cellular process | GO:0044281: small molecule metabolic process | GO:0009826: unidimensional cell growth | GO:0043623: cellular protein complex assembly | GO:0044712: single-organism catabolic process | GO:0044710: single-organism metabolic process | GO:0048518: positive regulation of biological process | GO:0048519: negative regulation of biological process | GO:0048878: chemical homeostasis | GO:0080134: regulation of response to stress | GO:0019759: glycosinolate catabolic process | GO:0071229: cellular response to acid chemical | GO:0102483: scopolin beta-glucosidase activity | GO:0050789: regulation of biological process | GO:0019137: thioglucosidase activity | GO:0012505: endomembrane system | GO:0030154: cell differentiation | GO:0045087: innate immune response | GO:0070013: intracellular organelle lumen | GO:0051993: abscisic acid glucose ester beta-glucosidase activity | GO:0005777: peroxisome | GO:0044424: intracellular part | GO:0006996: organelle organization | GO:0048468: cell development | GO:0048589: developmental growth | GO:0044422: organelle part | GO:0005783: endoplasmic reticulum | GO:0022414: reproductive process | GO:1901575: organic substance catabolic process | GO:0080167: response to karrikin | GO:0007165: signal transduction | GO:0042803: protein homodimerization activity | GO:0042802: identical protein binding | GO:0050896: response to stimulus | GO:0034641: cellular nitrogen compound metabolic process | GO:0033554: cellular response to stress | GO:0048585: negative regulation of response to stimulus | GO:0048588: developmental cell growth | GO:0071470: cellular response to osmotic stress | GO:0071472: cellular response to salt stress | GO:0048583: regulation of response to stimulus | GO:0048584: positive regulation of response to stimulus | GO:0005773: vacuole | GO:0002020: protease binding | GO:0009698: phenylpropanoid metabolic process | GO:1901564: organonitrogen compound metabolic process | GO:0042594: response to starvation | GO:1901565: organonitrogen compound catabolic process | GO:0007154: cell communication | GO:0043207: response to external biotic stimulus | GO:0030054: cell junction | GO:0042592: homeostatic process | GO:0052386: cell wall thickening | GO:0051179: localization | GO:0044767: single-organism developmental process | GO:0043436: oxoacid metabolic process | GO:0042344: indole glucosinolate catabolic process | GO:0044763: single-organism cellular process | GO:0042343: indole glucosinolate metabolic process | GO:0046700: heterocycle catabolic process | GO:0042221: response to chemical | GO:0071214: cellular response to abiotic stimulus | GO:0071215: cellular response to abscisic acid stimulus | GO:0044085: cellular component biogenesis | GO:0003006: developmental process involved in reproduction | GO:0005788: endoplasmic reticulum lumen | GO:1901419: regulation of response to alcohol | GO:0042579: microbody | GO:0005794: Golgi apparatus | GO:1901421: positive regulation of response to alcohol | GO:0060560: developmental growth involved in morphogenesis | GO:0006082: organic acid metabolic process | GO:0071944: cell periphery | GO:0071822: protein complex subunit organization | GO:0010646: regulation of cell communication | GO:0005618: cell wall | GO:0005739: mitochondrion | GO:0010647: positive regulation of cell communication | GO:0005737: cytoplasm | GO:0009789: positive regulation of abscisic acid-activated signaling pathway | GO:0006950: response to stress | GO:0005622: intracellular | GO:0006952: defense response | GO:1901135: carbohydrate derivative metabolic process | GO:0044464: cell part | GO:0009787: regulation of abscisic acid-activated signaling pathway | GO:1901136: carbohydrate derivative catabolic process | GO:0043933: macromolecular complex subunit organization | GO:0032787: monocarboxylic acid metabolic process | GO:0033993: response to lipid | GO:0071396: cellular response to lipid | GO:0009409: response to cold | GO:0009414: response to water deprivation | GO:0009415: response to water | GO:0009536: plastid | GO:0044699: single-organism process | GO:0009653: anatomical structure morphogenesis | GO:0009651: response to salt stress | GO:1901360: organic cyclic compound metabolic process | GO:1901361: organic cyclic compound catabolic process | GO:0031348: negative regulation of defense response | GO:0031347: regulation of defense response | GO:0023052: signaling | GO:0046872: metal ion binding | GO:0023051: regulation of signaling | GO:0070271: protein complex biogenesis | GO:0023056: positive regulation of signaling | GO:0005515: protein binding | GO:0005634: nucleus | GO:0006725: cellular aromatic compound metabolic process | GO:0002376: immune system process | GO:0044446: intracellular organelle part | GO:0044444: cytoplasmic part | GO:0046983: protein dimerization activity | GO:0009687: abscisic acid metabolic process | GO:0006970: response to osmotic stress | GO:0043233: organelle lumen | GO:0009682: induced systemic resistance | GO:0065003: macromolecular complex assembly | GO:0065008: regulation of biological quality | GO:0065007: biological regulation | GO:0034622: cellular macromolecular complex assembly | GO:0071496: cellular response to external stimulus | GO:0071495: cellular response to endogenous stimulus | GO:0043231: intracellular membrane-bounded organelle | GO:0005507: copper ion binding | GO:0050794: regulation of cellular process | GO:0051641: cellular localization | GO:0006955: immune response | GO:0005623: cell | GO:0043227: membrane-bounded organelle | GO:0044435: plastid part | GO:0043226: organelle | GO:0044434: chloroplast part | GO:0044432: endoplasmic reticulum part | GO:0070727: cellular macromolecule localization | GO:0043229: intracellular organelle | GO:0003824: catalytic activity | GO:0004338: glucan exo-1,3-beta-glucosidase activity | GO:0004567: beta-mannosidase activity | GO:0080079: cellobiose glucosidase activity | GO:0047701: beta-L-arabinosidase activity | GO:0004565: beta-galactosidase activity | GO:0080083: beta-gentiobiose beta-glucosidase activity | GO:0033907: beta-D-fucosidase activity | GO:0016787: hydrolase activity | GO:0016798: hydrolase activity, acting on glycosyl bonds | GO:0008152: metabolic process | GO:0071704: organic substance metabolic process | GO:0044238: primary metabolic process | GO:0008270: zinc ion binding | GO:0050224: prunasin beta-glucosidase activity | GO:0042973: glucan endo-1,3-beta-D-glucosidase activity | GO:0047668: amygdalin beta-glucosidase activity	26.3: misc.gluco-, galacto- and mannosidases	IPR001360: Glycoside hydrolase, family 1 | IPR017853: Glycoside hydrolase, superfamily | IPR013781: Glycoside hydrolase, catalytic domain | IPR018120: Glycoside hydrolase, family 1, active site | SignalP-noTM: Signal Peptide detected using noTM network	1
AC217887.3_FG004			endo-1,3-beta-glucosidase 6	GO:0004553: hydrolase activity, hydrolyzing O-glycosyl compounds | GO:0005975: carbohydrate metabolic process | GO:0031225: anchored component of membrane | GO:0071944: cell periphery | GO:0031224: intrinsic component of membrane | GO:0005886: plasma membrane | GO:0044425: membrane part | GO:0044464: cell part | GO:0016020: membrane | GO:0005623: cell | GO:0003824: catalytic activity | GO:0016787: hydrolase activity | GO:0016798: hydrolase activity, acting on glycosyl bonds | GO:0008152: metabolic process | GO:0071704: organic substance metabolic process | GO:0044238: primary metabolic process	26.4.1: misc.beta 1,3 glucan hydrolases.glucan endo-1,3-beta-glucosidase	IPR012946: X8 | IPR000490: Glycoside hydrolase, family 17 | IPR017853: Glycoside hydrolase, superfamily | IPR013781: Glycoside hydrolase, catalytic domain | SignalP-noTM: Signal Peptide detected using noTM network	1
AC225718.2_FG004				GO:0004523: ribonuclease H activity | GO:0003676: nucleic acid binding		IPR002156: Ribonuclease H domain | IPR012337: Ribonuclease H-like domain | SignalP-noTM: Signal Peptide detected using noTM network	1
AC226235.2_FG003							1
AC230013.2_FG002			Lignin-forming anionic peroxidase	GO:0004601: peroxidase activity | GO:0006979: response to oxidative stress | GO:0020037: heme binding | GO:0055114: oxidation-reduction process | GO:0042744: hydrogen peroxide catabolic process | GO:0009987: cellular process | GO:0042743: hydrogen peroxide metabolic process | GO:0044248: cellular catabolic process | GO:0044237: cellular metabolic process | GO:0005576: extracellular region | GO:0043169: cation binding | GO:0043167: ion binding | GO:0046872: metal ion binding | GO:0009056: catabolic process | GO:0072593: reactive oxygen species metabolic process | GO:0016209: antioxidant activity | GO:0044699: single-organism process | GO:0006950: response to stress | GO:0003824: catalytic activity | GO:0046906: tetrapyrrole binding | GO:0044710: single-organism metabolic process | GO:0005488: binding | GO:1901363: heterocyclic compound binding | GO:0008152: metabolic process | GO:0016491: oxidoreductase activity | GO:0097159: organic cyclic compound binding | GO:0016684: oxidoreductase activity, acting on peroxide as acceptor | GO:0050896: response to stimulus	26.12: misc.peroxidases	IPR000823: Plant peroxidase | IPR019793: Peroxidases heam-ligand binding site | IPR010255: Haem peroxidase | IPR002016: Haem peroxidase, plant/fungal/bacterial | SignalP-noTM: Signal Peptide detected using noTM network	1
AC233853.1_FG002			Probable transcription factor PosF21	GO:0003700: transcription factor activity, sequence-specific DNA binding | GO:0006355: regulation of transcription, DNA-templated | GO:0043565: sequence-specific DNA binding | GO:0031325: positive regulation of cellular metabolic process | GO:0010628: positive regulation of gene expression | GO:0051254: positive regulation of RNA metabolic process | GO:0010604: positive regulation of macromolecule metabolic process | GO:0031328: positive regulation of cellular biosynthetic process | GO:0005515: protein binding | GO:1903508: positive regulation of nucleic acid-templated transcription | GO:0005634: nucleus | GO:0005622: intracellular | GO:0044424: intracellular part | GO:0044464: cell part | GO:0045935: positive regulation of nucleobase-containing compound metabolic process | GO:1902680: positive regulation of RNA biosynthetic process | GO:0010557: positive regulation of macromolecule biosynthetic process | GO:0043231: intracellular membrane-bounded organelle | GO:0045893: positive regulation of transcription, DNA-templated | GO:0048522: positive regulation of cellular process | GO:0005623: cell | GO:0043227: membrane-bounded organelle | GO:0048518: positive regulation of biological process | GO:0043226: organelle | GO:0051173: positive regulation of nitrogen compound metabolic process | GO:0009891: positive regulation of biosynthetic process | GO:0009893: positive regulation of metabolic process | GO:0043229: intracellular organelle | GO:0006355: regulation of transcription, DNA-dependent | GO:0003700: sequence-specific DNA binding transcription factor activity | GO:0010468: regulation of gene expression | GO:0010467: gene expression | GO:0051171: regulation of nitrogen compound metabolic process | GO:0051252: regulation of RNA metabolic process | GO:0019222: regulation of metabolic process | GO:0019219: regulation of nucleobase-containing compound metabolic process | GO:0050789: regulation of biological process | GO:0009889: regulation of biosynthetic process | GO:0018130: heterocycle biosynthetic process | GO:0019438: aromatic compound biosynthetic process | GO:0016070: RNA metabolic process | GO:0044271: cellular nitrogen compound biosynthetic process | GO:0065007: biological regulation | GO:0010556: regulation of macromolecule biosynthetic process | GO:0032774: RNA biosynthetic process | GO:0080090: regulation of primary metabolic process | GO:2001141: regulation of RNA biosynthetic process | GO:0003677: DNA binding | GO:0006351: transcription, DNA-templated | GO:2000112: regulation of cellular macromolecule biosynthetic process | GO:0060255: regulation of macromolecule metabolic process | GO:0031323: regulation of cellular metabolic process | GO:0031326: regulation of cellular biosynthetic process | GO:1901362: organic cyclic compound biosynthetic process | GO:0034654: nucleobase-containing compound biosynthetic process | GO:0050794: regulation of cellular process | GO:0001071: nucleic acid binding transcription factor activity | GO:0009555: pollen development | GO:0045893: positive regulation of transcription, DNA-dependent	27.3.35: RNA.regulation of transcription.bZIP transcription factor family	IPR004827: Basic-leucine zipper domain	1
AC233861.1_FG001			BRASSINOSTEROID INSENSITIVE 1-associated receptor kinase 1	GO:0004672: protein kinase activity | GO:0005524: ATP binding | GO:0006468: protein phosphorylation | GO:0005515: protein binding | GO:0004674: protein serine/threonine kinase activity | GO:0016772: transferase activity, transferring phosphorus-containing groups | GO:0032555: purine ribonucleotide binding | GO:0043168: anion binding | GO:0032553: ribonucleotide binding | GO:0044260: cellular macromolecule metabolic process | GO:0043167: ion binding | GO:0035639: purine ribonucleoside triphosphate binding | GO:0097367: carbohydrate derivative binding | GO:0006796: phosphate-containing compound metabolic process | GO:0003824: catalytic activity | GO:0006793: phosphorus metabolic process | GO:0032559: adenyl ribonucleotide binding | GO:1901265: nucleoside phosphate binding | GO:0000166: nucleotide binding | GO:0001882: nucleoside binding | GO:0030554: adenyl nucleotide binding | GO:0016301: kinase activity | GO:0016773: phosphotransferase activity, alcohol group as acceptor | GO:0097159: organic cyclic compound binding | GO:0017076: purine nucleotide binding | GO:0043170: macromolecule metabolic process | GO:0044237: cellular metabolic process | GO:0044238: primary metabolic process | GO:0009987: cellular process | GO:0036094: small molecule binding | GO:0032549: ribonucleoside binding | GO:0016310: phosphorylation | GO:1901363: heterocyclic compound binding | GO:0005488: binding | GO:0001883: purine nucleoside binding | GO:0008152: metabolic process | GO:0043412: macromolecule modification | GO:0071704: organic substance metabolic process | GO:0044267: cellular protein metabolic process | GO:0006464: cellular protein modification process | GO:0016740: transferase activity | GO:0036211: protein modification process | GO:0019538: protein metabolic process | GO:0032550: purine ribonucleoside binding	30.2.11: signalling.receptor kinases.leucine rich repeat XI	IPR000719: Protein kinase domain | IPR002290: Serine/threonine- / dual specificity protein kinase, catalytic domain | IPR001611: Leucine-rich repeat | IPR003591: Leucine-rich repeat, typical subtype | IPR011009: Protein kinase-like domain | IPR017441: Protein kinase, ATP binding site | IPR013210: Leucine-rich repeat-containing N-terminal, type 2 | IPR008271: Serine/threonine-protein kinase, active site | SignalP-noTM: Signal Peptide detected using noTM network	1
AC233865.1_FG003			NAC transcription factor NAM	GO:0003677: DNA binding | GO:0006355: regulation of transcription, DNA-templated | GO:0032501: multicellular organismal process | GO:0032502: developmental process | GO:0001071: nucleic acid binding transcription factor activity | GO:0043231: intracellular membrane-bounded organelle | GO:0003700: transcription factor activity, sequence-specific DNA binding | GO:0005634: nucleus | GO:0005623: cell | GO:0044767: single-organism developmental process | GO:0043227: membrane-bounded organelle | GO:0005622: intracellular | GO:0044424: intracellular part | GO:0044699: single-organism process | GO:0044464: cell part | GO:0043226: organelle | GO:0048856: anatomical structure development | GO:0044707: single-multicellular organism process | GO:0007275: multicellular organism development | GO:0043229: intracellular organelle | GO:0006355: regulation of transcription, DNA-dependent | GO:0010468: regulation of gene expression | GO:0010467: gene expression | GO:0006807: nitrogen compound metabolic process | GO:1901576: organic substance biosynthetic process | GO:0006725: cellular aromatic compound metabolic process | GO:0051252: regulation of RNA metabolic process | GO:0051171: regulation of nitrogen compound metabolic process | GO:0090304: nucleic acid metabolic process | GO:0044260: cellular macromolecule metabolic process | GO:0019222: regulation of metabolic process | GO:0080090: regulation of primary metabolic process | GO:0034641: cellular nitrogen compound metabolic process | GO:0019219: regulation of nucleobase-containing compound metabolic process | GO:0034645: cellular macromolecule biosynthetic process | GO:0050789: regulation of biological process | GO:0097159: organic cyclic compound binding | GO:0009889: regulation of biosynthetic process | GO:2001141: regulation of RNA biosynthetic process | GO:0018130: heterocycle biosynthetic process | GO:0043170: macromolecule metabolic process | GO:0044237: cellular metabolic process | GO:0019438: aromatic compound biosynthetic process | GO:0044238: primary metabolic process | GO:0046483: heterocycle metabolic process | GO:0009058: biosynthetic process | GO:0016070: RNA metabolic process | GO:0009987: cellular process | GO:0009059: macromolecule biosynthetic process | GO:0044271: cellular nitrogen compound biosynthetic process | GO:0065007: biological regulation | GO:0003676: nucleic acid binding | GO:0010556: regulation of macromolecule biosynthetic process | GO:0060255: regulation of macromolecule metabolic process | GO:0006351: transcription, DNA-templated | GO:2000112: regulation of cellular macromolecule biosynthetic process | GO:0031323: regulation of cellular metabolic process | GO:1901360: organic cyclic compound metabolic process | GO:0031326: regulation of cellular biosynthetic process | GO:0006139: nucleobase-containing compound metabolic process | GO:1901362: organic cyclic compound biosynthetic process | GO:0005488: binding | GO:1901363: heterocyclic compound binding | GO:0034654: nucleobase-containing compound biosynthetic process | GO:0050794: regulation of cellular process | GO:0032774: RNA biosynthetic process | GO:0008152: metabolic process | GO:0071704: organic substance metabolic process | GO:0044249: cellular biosynthetic process	33.99: development.unspecified	IPR003441: NAC domain	1
AC233955.1_FG008				GO:0031224: intrinsic component of membrane | GO:0012505: endomembrane system | GO:0016021: integral component of membrane | GO:0016020: membrane | GO:0043231: intracellular membrane-bounded organelle | GO:0005737: cytoplasm | GO:0005623: cell | GO:0043227: membrane-bounded organelle | GO:0005622: intracellular | GO:0044424: intracellular part | GO:0043226: organelle | GO:0005576: extracellular region | GO:0044425: membrane part | GO:0044444: cytoplasmic part | GO:0005783: endoplasmic reticulum | GO:0044464: cell part | GO:0043229: intracellular organelle		IPR011042: Six-bladed beta-propeller, TolB-like	1
AC233966.1_FG001				GO:0071840: cellular component organization or biogenesis | GO:0031224: intrinsic component of membrane | GO:0016021: integral component of membrane | GO:0030154: cell differentiation | GO:0016020: membrane | GO:0016043: cellular component organization | GO:0005739: mitochondrion | GO:0005737: cytoplasm | GO:0051179: localization | GO:0051234: establishment of localization | GO:0005634: nucleus | GO:0044767: single-organism developmental process | GO:0009987: cellular process | GO:0006950: response to stress | GO:0048869: cellular developmental process | GO:0005622: intracellular | GO:0006997: nucleus organization | GO:0006810: transport | GO:0000741: karyogamy | GO:0044424: intracellular part | GO:0006996: organelle organization | GO:0044425: membrane part | GO:0044444: cytoplasmic part | GO:0044763: single-organism cellular process | GO:0006970: response to osmotic stress | GO:0044464: cell part | GO:0048229: gametophyte development | GO:0009561: megagametogenesis | GO:0010197: polar nucleus fusion | GO:0044707: single-multicellular organism process | GO:0032501: multicellular organismal process | GO:0050896: response to stimulus | GO:0043231: intracellular membrane-bounded organelle | GO:0032502: developmental process | GO:0048284: organelle fusion | GO:0009628: response to abiotic stimulus | GO:0043227: membrane-bounded organelle | GO:0005623: cell | GO:0044699: single-organism process | GO:0009559: embryo sac central cell differentiation | GO:0009553: embryo sac development | GO:0043226: organelle | GO:0048856: anatomical structure development | GO:0007275: multicellular organism development | GO:0043229: intracellular organelle | GO:0009651: response to salt stress | GO:0016021: integral to membrane | GO:0055085: transmembrane transport	33.99: development.unspecified	IPR010658: Nodulin-like | IPR016196: Major facilitator superfamily domain, general substrate transporter	1
AC233966.1_FG003				GO:0016021: integral to membrane | GO:0055085: transmembrane transport	33.99: development.unspecified	IPR010658: Nodulin-like	1
AC234157.1_FG003				GO:0031981: nuclear lumen | GO:0031974: membrane-enclosed lumen | GO:0043231: intracellular membrane-bounded organelle | GO:0070013: intracellular organelle lumen | GO:0005623: cell | GO:0043227: membrane-bounded organelle | GO:0005634: nucleus | GO:0043228: non-membrane-bounded organelle | GO:0005622: intracellular | GO:0044424: intracellular part | GO:0044446: intracellular organelle part | GO:0005730: nucleolus | GO:0043226: organelle | GO:0044422: organelle part | GO:0044464: cell part | GO:0043232: intracellular non-membrane-bounded organelle | GO:0043233: organelle lumen | GO:0044428: nuclear part | GO:0043229: intracellular organelle		IPR025322: Protein of unknown function DUF4228, plant	1
AC234160.1_FG004							1
AC235544.1_FG004			Golgi complex subunit 8	GO:0017119: Golgi transport complex | GO:0055044: symplast | GO:0030054: cell junction | GO:0009506: plasmodesma | GO:0005911: cell-cell junction	35.1: not assigned.no ontology	IPR016159: Cullin repeat-like-containing domain | IPR007255: Conserved oligomeric Golgi complex subunit 8	1
GRMZM2G000777				GO:0005623: cell | GO:0043229: intracellular organelle | GO:0009507: chloroplast | GO:0005737: cytoplasm | GO:0043231: intracellular membrane-bounded organelle | GO:0044464: cell part | GO:0044444: cytoplasmic part | GO:0043226: organelle | GO:0044424: intracellular part | GO:0005622: intracellular | GO:0009536: plastid | GO:0043227: membrane-bounded organelle			1
GRMZM2G001223			Myb-related protein Pp1	GO:0003682: chromatin binding | GO:0003677: DNA binding | GO:0005488: binding | GO:1901363: heterocyclic compound binding | GO:0097159: organic cyclic compound binding | GO:0003676: nucleic acid binding	27.3.25: RNA.regulation of transcription.MYB domain transcription factor family	IPR001005: SANT/Myb domain | IPR009057: Homeodomain-like | IPR017930: Myb domain	1
GRMZM2G001241			esterase/lipase	GO:0016788: hydrolase activity, acting on ester bonds | GO:0042538: hyperosmotic salinity response | GO:0009651: response to salt stress | GO:0009056: catabolic process | GO:0009751: response to salicylic acid | GO:0044238: primary metabolic process | GO:0005576: extracellular region | GO:0044710: single-organism metabolic process | GO:0044699: single-organism process | GO:1901700: response to oxygen-containing compound | GO:0044712: single-organism catabolic process | GO:0009628: response to abiotic stimulus | GO:0010038: response to metal ion | GO:0010035: response to inorganic substance | GO:0050896: response to stimulus | GO:0010033: response to organic substance | GO:0008152: metabolic process | GO:0006970: response to osmotic stress | GO:1901575: organic substance catabolic process | GO:0042221: response to chemical | GO:0014070: response to organic cyclic compound | GO:0006950: response to stress | GO:0006972: hyperosmotic response | GO:0001101: response to acid chemical | GO:0016042: lipid catabolic process | GO:0006629: lipid metabolic process | GO:0010226: response to lithium ion | GO:0071704: organic substance metabolic process | GO:0052689: carboxylic ester hydrolase activity | GO:0016787: hydrolase activity | GO:0003824: catalytic activity	26.28: misc.GDSL-motif lipase	IPR013831: SGNH hydrolase-type esterase domain | IPR001087: Lipase, GDSL | SignalP-noTM: Signal Peptide detected using noTM network	1
GRMZM2G001451							1
GRMZM2G001645			3-hydroxy-3-methylglutaryl-coenzyme A reductase	GO:0004420: hydroxymethylglutaryl-CoA reductase (NADPH) activity | GO:0015936: coenzyme A metabolic process | GO:0050662: coenzyme binding | GO:0055114: oxidation-reduction process | GO:0098805: whole membrane | GO:0016104: triterpenoid biosynthetic process | GO:0046490: isopentenyl diphosphate metabolic process | GO:0090407: organophosphate biosynthetic process | GO:0012505: endomembrane system | GO:0030154: cell differentiation | GO:0016021: integral component of membrane | GO:0016020: membrane | GO:0006629: lipid metabolic process | GO:0042175: nuclear outer membrane-endoplasmic reticulum membrane network | GO:0048235: pollen sperm cell differentiation | GO:0005737: cytoplasm | GO:0097159: organic cyclic compound binding | GO:0050661: NADP binding | GO:0005777: peroxisome | GO:0048232: male gamete generation | GO:0005778: peroxisomal membrane | GO:0022412: cellular process involved in reproduction in multicellular organism | GO:0048869: cellular developmental process | GO:0000003: reproduction | GO:0044702: single organism reproductive process | GO:1901615: organic hydroxy compound metabolic process | GO:0005622: intracellular | GO:0031090: organelle membrane | GO:0044424: intracellular part | GO:0044425: membrane part | GO:0044422: organelle part | GO:0008299: isoprenoid biosynthetic process | GO:0005783: endoplasmic reticulum | GO:0022414: reproductive process | GO:0044464: cell part | GO:0008654: phospholipid biosynthetic process | GO:0048229: gametophyte development | GO:1901576: organic substance biosynthetic process | GO:0008610: lipid biosynthetic process | GO:0044707: single-multicellular organism process | GO:0006790: sulfur compound metabolic process | GO:0044703: multi-organism reproductive process | GO:0032501: multicellular organismal process | GO:0016114: terpenoid biosynthetic process | GO:0032502: developmental process | GO:0051704: multi-organism process | GO:0042282: hydroxymethylglutaryl-CoA reductase activity | GO:0032504: multicellular organism reproduction | GO:0000166: nucleotide binding | GO:0009536: plastid | GO:0009058: biosynthetic process | GO:0007276: gamete generation | GO:0044255: cellular lipid metabolic process | GO:0008202: steroid metabolic process | GO:0048856: anatomical structure development | GO:0035383: thioester metabolic process | GO:0007275: multicellular organism development | GO:1901362: organic cyclic compound biosynthetic process | GO:1901363: heterocyclic compound binding | GO:0016126: sterol biosynthetic process | GO:0031224: intrinsic component of membrane | GO:0016125: sterol metabolic process | GO:0019953: sexual reproduction | GO:0098588: bounding membrane of organelle | GO:0031903: microbody membrane | GO:0005515: protein binding | GO:0005634: nucleus | GO:0044767: single-organism developmental process | GO:0044446: intracellular organelle part | GO:0044249: cellular biosynthetic process | GO:0006694: steroid biosynthetic process | GO:0044444: cytoplasmic part | GO:0048609: multicellular organismal reproductive process | GO:0009240: isopentenyl diphosphate biosynthetic process | GO:0055046: microgametogenesis | GO:0019287: isopentenyl diphosphate biosynthetic process, mevalonate pathway | GO:0043231: intracellular membrane-bounded organelle | GO:0003006: developmental process involved in reproduction | GO:0005623: cell | GO:0006637: acyl-CoA metabolic process | GO:0005789: endoplasmic reticulum membrane | GO:1901617: organic hydroxy compound biosynthetic process | GO:0042579: microbody | GO:0043227: membrane-bounded organelle | GO:0006720: isoprenoid metabolic process | GO:0044438: microbody part | GO:0006722: triterpenoid metabolic process | GO:0006644: phospholipid metabolic process | GO:0006721: terpenoid metabolic process | GO:0043226: organelle | GO:0044711: single-organism biosynthetic process | GO:0036094: small molecule binding | GO:0009555: pollen development | GO:0044432: endoplasmic reticulum part | GO:1901265: nucleoside phosphate binding | GO:0006084: acetyl-CoA metabolic process | GO:0043229: intracellular organelle | GO:0044439: peroxisomal part | GO:0016021: integral to membrane | GO:0016616: oxidoreductase activity, acting on the CH-OH group of donors, NAD or NADP as acceptor | GO:0034032: purine nucleoside bisphosphate metabolic process | GO:0016614: oxidoreductase activity, acting on CH-OH group of donors | GO:0051186: cofactor metabolic process | GO:0033865: nucleoside bisphosphate metabolic process | GO:0006732: coenzyme metabolic process | GO:0033875: ribonucleoside bisphosphate metabolic process	16.1.2.3: secondary metabolism.isoprenoids.mevalonate pathway.HMG-CoA reductase	IPR023076: Hydroxymethylglutaryl-CoA reductase, class I/II, conserved site | IPR002202: Hydroxymethylglutaryl-CoA reductase, class I/II | IPR009029: Hydroxymethylglutaryl-CoA reductase, class I/II, substrate-binding | IPR023074: Hydroxymethylglutaryl-CoA reductase, class I/II, catalytic domain | IPR023282: Hydroxymethylglutaryl-CoA reductase, N-terminal | IPR009023: Hydroxymethylglutaryl-CoA reductase, class I/II, NAD/NADP-binding | IPR004554: Hydroxymethylglutaryl-CoA reductase, eukaryotic/arcaheal type	1
GRMZM2G001887			Transcription factor BTF3 homolog 4	GO:0031323: regulation of cellular metabolic process | GO:0050789: regulation of biological process | GO:0031326: regulation of cellular biosynthetic process | GO:0080090: regulation of primary metabolic process | GO:0071704: organic substance metabolic process | GO:0032774: RNA biosynthetic process | GO:0044271: cellular nitrogen compound biosynthetic process | GO:0009987: cellular process | GO:0006950: response to stress | GO:0005622: intracellular | GO:0044424: intracellular part | GO:0006355: regulation of transcription, DNA-templated | GO:0044464: cell part | GO:1901576: organic substance biosynthetic process | GO:0006351: transcription, DNA-templated | GO:0060255: regulation of macromolecule metabolic process | GO:0034645: cellular macromolecule biosynthetic process | GO:0050896: response to stimulus | GO:0034641: cellular nitrogen compound metabolic process | GO:0019222: regulation of metabolic process | GO:0010556: regulation of macromolecule biosynthetic process | GO:0018130: heterocycle biosynthetic process | GO:0044260: cellular macromolecule metabolic process | GO:0003700: transcription factor activity, sequence-specific DNA binding | GO:0016070: RNA metabolic process | GO:0046483: heterocycle metabolic process | GO:0043170: macromolecule metabolic process | GO:1903506: regulation of nucleic acid-templated transcription | GO:0009058: biosynthetic process | GO:0009059: macromolecule biosynthetic process | GO:1901362: organic cyclic compound biosynthetic process | GO:0009651: response to salt stress | GO:1901360: organic cyclic compound metabolic process | GO:0019219: regulation of nucleobase-containing compound metabolic process | GO:0019438: aromatic compound biosynthetic process | GO:0097659: nucleic acid-templated transcription | GO:0010467: gene expression | GO:0034654: nucleobase-containing compound biosynthetic process | GO:0010468: regulation of gene expression | GO:0051252: regulation of RNA metabolic process | GO:0006807: nitrogen compound metabolic process | GO:0005515: protein binding | GO:0005634: nucleus | GO:0006725: cellular aromatic compound metabolic process | GO:0009889: regulation of biosynthetic process | GO:0006139: nucleobase-containing compound metabolic process | GO:0005488: binding | GO:0044249: cellular biosynthetic process | GO:0006970: response to osmotic stress | GO:0008152: metabolic process | GO:2001141: regulation of RNA biosynthetic process | GO:0065007: biological regulation | GO:0090304: nucleic acid metabolic process | GO:2000112: regulation of cellular macromolecule biosynthetic process | GO:0001071: nucleic acid binding transcription factor activity | GO:0043231: intracellular membrane-bounded organelle | GO:0050794: regulation of cellular process | GO:0009628: response to abiotic stimulus | GO:0005623: cell | GO:0043227: membrane-bounded organelle | GO:0044237: cellular metabolic process | GO:0044238: primary metabolic process | GO:0043226: organelle | GO:0051171: regulation of nitrogen compound metabolic process | GO:0043229: intracellular organelle	27.3.50: RNA.regulation of transcription.General Transcription | 27.3.67: RNA.regulation of transcription.putative transcription regulator	IPR002715: Nascent polypeptide-associated complex NAC domain	1
GRMZM2G001938			Xylogalacturonan beta-1,3-xylosyltransferase	GO:0031224: intrinsic component of membrane | GO:0016740: transferase activity | GO:0071840: cellular component organization or biogenesis | GO:0012505: endomembrane system | GO:0016043: cellular component organization | GO:0016021: integral component of membrane | GO:0016020: membrane | GO:0098588: bounding membrane of organelle | GO:0005737: cytoplasm | GO:0009987: cellular process | GO:0005622: intracellular | GO:0031090: organelle membrane | GO:0044446: intracellular organelle part | GO:0044424: intracellular part | GO:0044425: membrane part | GO:0044422: organelle part | GO:0044444: cytoplasmic part | GO:0044464: cell part | GO:0016757: transferase activity, transferring glycosyl groups | GO:0071555: cell wall organization | GO:0071554: cell wall organization or biogenesis | GO:0043231: intracellular membrane-bounded organelle | GO:0003824: catalytic activity | GO:0005623: cell | GO:0043227: membrane-bounded organelle | GO:0045229: external encapsulating structure organization | GO:0043226: organelle | GO:0005794: Golgi apparatus | GO:0000139: Golgi membrane | GO:0044431: Golgi apparatus part | GO:0043229: intracellular organelle	26.2: misc.UDP glucosyl and glucoronyl transferases	IPR004263: Exostosin-like	1
GRMZM2G001953			Rac-like GTP-binding protein	GO:0005525: GTP binding | GO:0007264: small GTPase mediated signal transduction | GO:0019899: enzyme binding | GO:0071669: plant-type cell wall organization or biogenesis | GO:0071944: cell periphery | GO:0016787: hydrolase activity | GO:0071229: cellular response to acid chemical | GO:0030312: external encapsulating structure | GO:0010646: regulation of cell communication | GO:0016462: pyrophosphatase activity | GO:0017111: nucleoside-triphosphatase activity | GO:0005618: cell wall | GO:0016020: membrane | GO:0005737: cytoplasm | GO:0010648: negative regulation of cell communication | GO:0005856: cytoskeleton | GO:0009737: response to abscisic acid | GO:0009738: abscisic acid-activated signaling pathway | GO:0001101: response to acid chemical | GO:0009788: negative regulation of abscisic acid-activated signaling pathway | GO:0005622: intracellular | GO:0044424: intracellular part | GO:0009505: plant-type cell wall | GO:0009664: plant-type cell wall organization | GO:0044464: cell part | GO:0009787: regulation of abscisic acid-activated signaling pathway | GO:0016818: hydrolase activity, acting on acid anhydrides, in phosphorus-containing anhydrides | GO:0016817: hydrolase activity, acting on acid anhydrides | GO:0019900: kinase binding | GO:0071555: cell wall organization | GO:0071554: cell wall organization or biogenesis | GO:0033993: response to lipid | GO:0097305: response to alcohol | GO:0097306: cellular response to alcohol | GO:0048585: negative regulation of response to stimulus | GO:0071396: cellular response to lipid | GO:0003824: catalytic activity | GO:0071310: cellular response to organic substance | GO:0009968: negative regulation of signal transduction | GO:0048583: regulation of response to stimulus | GO:0045229: external encapsulating structure organization | GO:0005576: extracellular region | GO:0009531: secondary cell wall | GO:0071840: cellular component organization or biogenesis | GO:0032870: cellular response to hormone stimulus | GO:0016043: cellular component organization | GO:0009719: response to endogenous stimulus | GO:0023051: regulation of signaling | GO:0005515: protein binding | GO:0023057: negative regulation of signaling | GO:0005634: nucleus | GO:0005886: plasma membrane | GO:0009966: regulation of signal transduction | GO:0009725: response to hormone | GO:0048523: negative regulation of cellular process | GO:0043232: intracellular non-membrane-bounded organelle | GO:0042221: response to chemical | GO:0019903: protein phosphatase binding | GO:0010033: response to organic substance | GO:0019901: protein kinase binding | GO:0019902: phosphatase binding | GO:0070887: cellular response to chemical stimulus | GO:0071215: cellular response to abscisic acid stimulus | GO:0043231: intracellular membrane-bounded organelle | GO:0003924: GTPase activity | GO:0071495: cellular response to endogenous stimulus | GO:0005623: cell | GO:1901419: regulation of response to alcohol | GO:0043227: membrane-bounded organelle | GO:0009755: hormone-mediated signaling pathway | GO:0043228: non-membrane-bounded organelle | GO:1901700: response to oxygen-containing compound | GO:0043226: organelle | GO:0048519: negative regulation of biological process | GO:1901701: cellular response to oxygen-containing compound | GO:1901420: negative regulation of response to alcohol | GO:0043229: intracellular organelle | GO:0006184: GTP catabolic process | GO:0007165: signal transduction | GO:0015031: protein transport | GO:0009203: ribonucleoside triphosphate catabolic process | GO:0009205: purine ribonucleoside triphosphate metabolic process | GO:0009207: purine ribonucleoside triphosphate catabolic process | GO:0046128: purine ribonucleoside metabolic process | GO:0006753: nucleoside phosphate metabolic process | GO:0046130: purine ribonucleoside catabolic process | GO:0006152: purine nucleoside catabolic process | GO:0042454: ribonucleoside catabolic process | GO:0033036: macromolecule localization | GO:0019439: aromatic compound catabolic process | GO:0046700: heterocycle catabolic process | GO:0023052: signaling | GO:1901292: nucleoside phosphate catabolic process | GO:0019637: organophosphate metabolic process | GO:0051179: localization | GO:0019693: ribose phosphate metabolic process | GO:1901575: organic substance catabolic process | GO:1901069: guanosine-containing compound catabolic process | GO:1901068: guanosine-containing compound metabolic process | GO:0044281: small molecule metabolic process | GO:0051234: establishment of localization | GO:0009261: ribonucleotide catabolic process | GO:1901565: organonitrogen compound catabolic process | GO:0042278: purine nucleoside metabolic process | GO:1901564: organonitrogen compound metabolic process | GO:0009199: ribonucleoside triphosphate metabolic process | GO:0009056: catabolic process | GO:0055086: nucleobase-containing small molecule metabolic process | GO:0019001: guanyl nucleotide binding | GO:1901361: organic cyclic compound catabolic process | GO:0034655: nucleobase-containing compound catabolic process | GO:0050794: regulation of cellular process | GO:0072521: purine-containing compound metabolic process | GO:0072523: purine-containing compound catabolic process | GO:0009116: nucleoside metabolic process | GO:0044700: single organism signaling | GO:0009119: ribonucleoside metabolic process | GO:0071702: organic substance transport | GO:0006163: purine nucleotide metabolic process | GO:0009259: ribonucleotide metabolic process | GO:0009117: nucleotide metabolic process | GO:0051716: cellular response to stimulus | GO:0009146: purine nucleoside triphosphate catabolic process | GO:0009144: purine nucleoside triphosphate metabolic process | GO:0009143: nucleoside triphosphate catabolic process | GO:0006796: phosphate-containing compound metabolic process | GO:0009141: nucleoside triphosphate metabolic process | GO:0046434: organophosphate catabolic process | GO:0006793: phosphorus metabolic process | GO:0006195: purine nucleotide catabolic process | GO:0044712: single-organism catabolic process | GO:0050789: regulation of biological process | GO:0032561: guanyl ribonucleotide binding | GO:0006810: transport | GO:0044270: cellular nitrogen compound catabolic process | GO:0065007: biological regulation | GO:1901657: glycosyl compound metabolic process | GO:1901658: glycosyl compound catabolic process | GO:0009166: nucleotide catabolic process | GO:0045184: establishment of protein localization | GO:0009164: nucleoside catabolic process | GO:0035556: intracellular signal transduction | GO:0007154: cell communication | GO:0008104: protein localization | GO:0046039: GTP metabolic process | GO:0009150: purine ribonucleotide metabolic process | GO:1901136: carbohydrate derivative catabolic process | GO:1901135: carbohydrate derivative metabolic process | GO:0009154: purine ribonucleotide catabolic process | GO:0044248: cellular catabolic process | GO:0050896: response to stimulus | GO:0043168: anion binding | GO:0043167: ion binding | GO:0035639: purine ribonucleoside triphosphate binding | GO:0034641: cellular nitrogen compound metabolic process | GO:0000166: nucleotide binding | GO:0051169: nuclear transport | GO:0046483: heterocycle metabolic process | GO:0009987: cellular process | GO:0036094: small molecule binding | GO:0006139: nucleobase-containing compound metabolic process | GO:0001883: purine nucleoside binding | GO:0044763: single-organism cellular process | GO:1901265: nucleoside phosphate binding | GO:0097159: organic cyclic compound binding | GO:0070727: cellular macromolecule localization | GO:0046907: intracellular transport | GO:1901360: organic cyclic compound metabolic process | GO:1901363: heterocyclic compound binding | GO:0008152: metabolic process | GO:0071704: organic substance metabolic process | GO:0006807: nitrogen compound metabolic process | GO:0032555: purine ribonucleotide binding | GO:0032553: ribonucleotide binding | GO:0006886: intracellular protein transport | GO:0051641: cellular localization | GO:0044710: single-organism metabolic process | GO:0016482: cytoplasmic transport | GO:0051649: establishment of localization in cell | GO:0006725: cellular aromatic compound metabolic process | GO:0097367: carbohydrate derivative binding | GO:0001882: nucleoside binding | GO:0017076: purine nucleotide binding | GO:0044237: cellular metabolic process | GO:0044238: primary metabolic process | GO:0044699: single-organism process | GO:0032549: ribonucleoside binding | GO:0006913: nucleocytoplasmic transport | GO:0005488: binding | GO:0034613: cellular protein localization | GO:0032550: purine ribonucleoside binding	30.5: signalling.G-proteins	IPR003578: Small GTPase superfamily, Rho type | IPR001806: Small GTPase superfamily | IPR003579: Small GTPase superfamily, Rab type | IPR027417: P-loop containing nucleoside triphosphate hydrolase | IPR005225: Small GTP-binding protein domain | IPR020849: Small GTPase superfamily, Ras type	1
GRMZM2G002034			Probable polygalacturonase At1g80170	GO:0004650: polygalacturonase activity | GO:0005975: carbohydrate metabolic process | GO:0009987: cellular process | GO:0005576: extracellular region | GO:0045229: external encapsulating structure organization | GO:0071555: cell wall organization | GO:0071840: cellular component organization or biogenesis | GO:0071554: cell wall organization or biogenesis | GO:0016043: cellular component organization | GO:0016829: lyase activity | GO:0016787: hydrolase activity | GO:0016798: hydrolase activity, acting on glycosyl bonds | GO:0008152: metabolic process | GO:0071704: organic substance metabolic process | GO:0003824: catalytic activity | GO:0004553: hydrolase activity, hydrolyzing O-glycosyl compounds | GO:0044238: primary metabolic process	10.6.3: cell wall.degradation.pectate lyases and polygalacturonases	IPR006626: Parallel beta-helix repeat | IPR012334: Pectin lyase fold | IPR011050: Pectin lyase fold/virulence factor | IPR000743: Glycoside hydrolase, family 28	1
GRMZM2G002053						SignalP-noTM: Signal Peptide detected using noTM network	1
GRMZM2G002687			Tryptophan--tRNA ligase, cytoplasmic	GO:0000166: nucleotide binding | GO:0004812: aminoacyl-tRNA ligase activity | GO:0005524: ATP binding | GO:0006418: tRNA aminoacylation for protein translation | GO:0005622: intracellular | GO:0004830: tryptophan-tRNA ligase activity | GO:0006436: tryptophanyl-tRNA aminoacylation | GO:0044424: intracellular part | GO:0044444: cytoplasmic part | GO:0044464: cell part | GO:0005829: cytosol | GO:0005737: cytoplasm | GO:0005623: cell	29.1: protein.aa activation	IPR002306: Tryptophan-tRNA ligase | IPR002305: Aminoacyl-tRNA synthetase, class Ic | IPR014729: Rossmann-like alpha/beta/alpha sandwich fold | IPR001412: Aminoacyl-tRNA synthetase, class I, conserved site	1
GRMZM2G002786			Reticulon-like protein B5	GO:0071944: cell periphery | GO:0098805: whole membrane | GO:0071786: endoplasmic reticulum tubular network organization | GO:0012505: endomembrane system | GO:0016021: integral component of membrane | GO:0071782: endoplasmic reticulum tubular network | GO:0042175: nuclear outer membrane-endoplasmic reticulum membrane network | GO:0016020: membrane | GO:0005737: cytoplasm | GO:0098562: cytoplasmic side of membrane | GO:0009987: cellular process | GO:0005622: intracellular | GO:0031090: organelle membrane | GO:0044424: intracellular part | GO:0006996: organelle organization | GO:0044425: membrane part | GO:0044422: organelle part | GO:0005783: endoplasmic reticulum | GO:0044464: cell part | GO:0080167: response to karrikin | GO:0055044: symplast | GO:0050896: response to stimulus | GO:0098552: side of membrane | GO:0098554: cytoplasmic side of endoplasmic reticulum membrane | GO:0005773: vacuole | GO:0005774: vacuolar membrane | GO:0031984: organelle subcompartment | GO:0098827: endoplasmic reticulum subcompartment | GO:0031224: intrinsic component of membrane | GO:0031227: intrinsic component of endoplasmic reticulum membrane | GO:0071840: cellular component organization or biogenesis | GO:0030054: cell junction | GO:0016043: cellular component organization | GO:0030176: integral component of endoplasmic reticulum membrane | GO:0098588: bounding membrane of organelle | GO:0005515: protein binding | GO:0005911: cell-cell junction | GO:0005634: nucleus | GO:0005886: plasma membrane | GO:0044446: intracellular organelle part | GO:0007029: endoplasmic reticulum organization | GO:0005488: binding | GO:0044444: cytoplasmic part | GO:0010256: endomembrane system organization | GO:0071458: integral component of cytoplasmic side of endoplasmic reticulum membrane | GO:0043231: intracellular membrane-bounded organelle | GO:0009506: plasmodesma | GO:0009628: response to abiotic stimulus | GO:0005623: cell | GO:0005789: endoplasmic reticulum membrane | GO:0044437: vacuolar part | GO:0043227: membrane-bounded organelle | GO:0043226: organelle | GO:0005794: Golgi apparatus | GO:0044432: endoplasmic reticulum part | GO:0043229: intracellular organelle | GO:0071458: integral to cytosolic side of endoplasmic reticulum membrane	35.1: not assigned.no ontology	IPR003388: Reticulon	1
GRMZM2G003022			transport protein SEC23	GO:0006886: intracellular protein transport | GO:0006888: ER to Golgi vesicle-mediated transport | GO:0008270: zinc ion binding | GO:0030127: COPII vesicle coat | GO:0005829: cytosol | GO:0012507: ER to Golgi transport vesicle membrane	29.3.4.2: protein.targeting.secretory pathway.golgi	IPR006896: Sec23/Sec24, trunk domain | IPR006900: Sec23/Sec24, helical domain | IPR006895: Zinc finger, Sec23/Sec24-type | IPR007123: Gelsolin domain | IPR002035: von Willebrand factor, type A | IPR012990: Sec23/Sec24 beta-sandwich	1
GRMZM2G003064			Ergosterol biosynthetic protein 28	GO:0016021: integral component of membrane | GO:0016126: sterol biosynthetic process | GO:0071704: organic substance metabolic process | GO:0016125: sterol metabolic process | GO:0012505: endomembrane system | GO:0006629: lipid metabolic process | GO:0005739: mitochondrion | GO:0042175: nuclear outer membrane-endoplasmic reticulum membrane network | GO:0005737: cytoplasm | GO:1901615: organic hydroxy compound metabolic process | GO:0005622: intracellular | GO:0044446: intracellular organelle part | GO:0044424: intracellular part | GO:0006694: steroid biosynthetic process | GO:0044422: organelle part | GO:0044444: cytoplasmic part | GO:0005783: endoplasmic reticulum | GO:0044464: cell part | GO:1901576: organic substance biosynthetic process | GO:0008610: lipid biosynthetic process | GO:0008152: metabolic process | GO:0043231: intracellular membrane-bounded organelle | GO:0005623: cell | GO:1901617: organic hydroxy compound biosynthetic process | GO:0005789: endoplasmic reticulum membrane | GO:0043227: membrane-bounded organelle | GO:0044699: single-organism process | GO:0044710: single-organism metabolic process | GO:0044238: primary metabolic process | GO:0044711: single-organism biosynthetic process | GO:0043226: organelle | GO:0009058: biosynthetic process | GO:0008202: steroid metabolic process | GO:0044432: endoplasmic reticulum part | GO:1901362: organic cyclic compound biosynthetic process | GO:1901360: organic cyclic compound metabolic process | GO:0043229: intracellular organelle | GO:0016021: integral to membrane	11.8: lipid metabolism.exotics(steroids, squalene etc)	IPR005352: Erg28	1
GRMZM2G003246			Probable tuliposide A-converting enzyme b6, amyloplastic	GO:0008152: metabolic process | GO:0016787: hydrolase activity | GO:0003824: catalytic activity	35.1: not assigned.no ontology	IPR013094: Alpha/beta hydrolase fold-3 | IPR002168: Lipase, GDXG, active site	1
GRMZM2G003493			SNF1-related protein kinase regulatory subunit gamma-1	GO:0030554: adenyl nucleotide binding | GO:0003824: catalytic activity	35.1: not assigned.no ontology	IPR000644: CBS domain | IPR013785: Aldolase-type TIM barrel	1
GRMZM2G003631							1
GRMZM2G003852			Oligosaccharyltransferase complex subunit OSTC	GO:0071944: cell periphery | GO:0005886: plasma membrane | GO:0031224: intrinsic component of membrane | GO:0016740: transferase activity | GO:0044425: membrane part | GO:0044464: cell part | GO:0016021: integral component of membrane | GO:0016020: membrane | GO:0003824: catalytic activity | GO:0005623: cell | GO:0009407: toxin catabolic process | GO:0090487: secondary metabolite catabolic process		IPR021149: Oligosaccharyl transferase complex, subunit OST3/OST6	1
GRMZM2G004211			ascorbate peroxidase 3, peroxisomal	GO:0004601: peroxidase activity | GO:0006979: response to oxidative stress | GO:0020037: heme binding | GO:0055114: oxidation-reduction process | GO:0016688: L-ascorbate peroxidase activity | GO:0098805: whole membrane | GO:0031224: intrinsic component of membrane | GO:0016021: integral component of membrane | GO:0098869: cellular oxidant detoxification | GO:0016020: membrane | GO:0098588: bounding membrane of organelle | GO:0031903: microbody membrane | GO:0005737: cytoplasm | GO:0046872: metal ion binding | GO:0005515: protein binding | GO:0072593: reactive oxygen species metabolic process | GO:0005777: peroxisome | GO:0005778: peroxisomal membrane | GO:0042744: hydrogen peroxide catabolic process | GO:0009987: cellular process | GO:0005622: intracellular | GO:0042743: hydrogen peroxide metabolic process | GO:0031090: organelle membrane | GO:0044424: intracellular part | GO:0044248: cellular catabolic process | GO:0044446: intracellular organelle part | GO:0044425: membrane part | GO:0044422: organelle part | GO:0044444: cytoplasmic part | GO:0044464: cell part | GO:0042221: response to chemical | GO:1990748: cellular detoxification | GO:0098754: detoxification | GO:0043231: intracellular membrane-bounded organelle | GO:0005623: cell | GO:0042579: microbody | GO:0043227: membrane-bounded organelle | GO:0044438: microbody part | GO:0044237: cellular metabolic process | GO:0009636: response to toxic substance | GO:0043226: organelle | GO:0043169: cation binding | GO:0043167: ion binding | GO:0009056: catabolic process | GO:0043229: intracellular organelle | GO:0044439: peroxisomal part | GO:0016209: antioxidant activity | GO:0006950: response to stress | GO:0046906: tetrapyrrole binding | GO:0016491: oxidoreductase activity | GO:0016684: oxidoreductase activity, acting on peroxide as acceptor | GO:0050896: response to stimulus	21.2.1: redox.ascorbate and glutathione.ascorbate	IPR019794: Peroxidase, active site | IPR002016: Haem peroxidase, plant/fungal/bacterial | IPR010255: Haem peroxidase | IPR002207: Plant ascorbate peroxidase	1
GRMZM2G004521			kelch-repeat protein At5g60570	GO:0005515: protein binding | GO:0019899: enzyme binding | GO:0050789: regulation of biological process | GO:0080090: regulation of primary metabolic process | GO:0071704: organic substance metabolic process | GO:0006508: proteolysis | GO:0005737: cytoplasm | GO:1990234: transferase complex | GO:0006511: ubiquitin-dependent protein catabolic process | GO:0009987: cellular process | GO:0005622: intracellular | GO:0043412: macromolecule modification | GO:0044424: intracellular part | GO:0044389: ubiquitin-like protein ligase binding | GO:1901575: organic substance catabolic process | GO:0044464: cell part | GO:0044267: cellular protein metabolic process | GO:0030162: regulation of proteolysis | GO:0030163: protein catabolic process | GO:0060255: regulation of macromolecule metabolic process | GO:0019941: modification-dependent protein catabolic process | GO:0019222: regulation of metabolic process | GO:0044265: cellular macromolecule catabolic process | GO:0044260: cellular macromolecule metabolic process | GO:0043170: macromolecule metabolic process | GO:0044257: cellular protein catabolic process | GO:0006464: cellular protein modification process | GO:0031461: cullin-RING ubiquitin ligase complex | GO:0009056: catabolic process | GO:0009057: macromolecule catabolic process | GO:1902494: catalytic complex | GO:0019538: protein metabolic process | GO:0016567: protein ubiquitination | GO:0032991: macromolecular complex | GO:0000151: ubiquitin ligase complex | GO:0031625: ubiquitin protein ligase binding | GO:0043161: proteasome-mediated ubiquitin-dependent protein catabolic process | GO:0005634: nucleus | GO:0042787: protein ubiquitination involved in ubiquitin-dependent protein catabolic process | GO:0043632: modification-dependent macromolecule catabolic process | GO:0044248: cellular catabolic process | GO:0043234: protein complex | GO:0008152: metabolic process | GO:0065007: biological regulation | GO:0032446: protein modification by small protein conjugation | GO:0010498: proteasomal protein catabolic process | GO:0051603: proteolysis involved in cellular protein catabolic process | GO:0070647: protein modification by small protein conjugation or removal | GO:0019005: SCF ubiquitin ligase complex | GO:0043231: intracellular membrane-bounded organelle | GO:0005623: cell | GO:0051246: regulation of protein metabolic process | GO:0043227: membrane-bounded organelle | GO:0044237: cellular metabolic process | GO:0044238: primary metabolic process | GO:0043226: organelle | GO:0036211: protein modification process | GO:0043229: intracellular organelle	29.5.11.4.3.2: protein.degradation.ubiquitin.E3.SCF.FBOX	IPR002885: Pentatricopeptide repeat | IPR015916: Galactose oxidase, beta-propeller | IPR006652: Kelch repeat type 1	1
GRMZM2G004828			Reticulon-like protein B8	GO:0031224: intrinsic component of membrane | GO:0012505: endomembrane system | GO:0016021: integral component of membrane | GO:0005739: mitochondrion | GO:0042175: nuclear outer membrane-endoplasmic reticulum membrane network | GO:0016020: membrane | GO:0043231: intracellular membrane-bounded organelle | GO:0005737: cytoplasm | GO:0005623: cell | GO:0005789: endoplasmic reticulum membrane | GO:0043227: membrane-bounded organelle | GO:0005622: intracellular | GO:0044446: intracellular organelle part | GO:0044424: intracellular part | GO:0044425: membrane part | GO:0043226: organelle | GO:0044422: organelle part | GO:0044444: cytoplasmic part | GO:0005783: endoplasmic reticulum | GO:0044464: cell part | GO:0044432: endoplasmic reticulum part | GO:0043229: intracellular organelle	35.1: not assigned.no ontology	IPR003388: Reticulon	1
GRMZM2G005016				GO:0043227: membrane-bounded organelle | GO:0005622: intracellular | GO:0044424: intracellular part | GO:0043226: organelle | GO:0044464: cell part | GO:0043231: intracellular membrane-bounded organelle | GO:0043229: intracellular organelle | GO:0005623: cell | GO:0005634: nucleus		IPR012881: Protein of unknown function DUF1685	1
GRMZM2G005461			Polyubiquitin-C	GO:0005515: protein binding	29.5.11.1: protein.degradation.ubiquitin.ubiquitin	IPR019954: Ubiquitin conserved site | IPR000626: Ubiquitin domain | IPR019956: Ubiquitin	1
GRMZM2G005749							1
GRMZM2G006069			Mast cell carboxypeptidase A	GO:0004181: metallocarboxypeptidase activity | GO:0006508: proteolysis | GO:0008270: zinc ion binding | GO:0031224: intrinsic component of membrane | GO:0005576: extracellular region | GO:0016021: integral component of membrane | GO:0044425: membrane part | GO:0016020: membrane	29.5.7: protein.degradation.metalloprotease	IPR000834: Peptidase M14, carboxypeptidase A | SignalP-noTM: Signal Peptide detected using noTM network	1
GRMZM2G006341			Kinesin-like protein KIFC1	GO:0008017: microtubule binding | GO:0005871: kinesin complex | GO:0003777: microtubule motor activity | GO:0005524: ATP binding | GO:0007018: microtubule-based movement | GO:0008092: cytoskeletal protein binding | GO:0005515: protein binding | GO:0032555: purine ribonucleotide binding | GO:0016817: hydrolase activity, acting on acid anhydrides | GO:0032553: ribonucleotide binding | GO:0043168: anion binding | GO:0043167: ion binding | GO:0035639: purine ribonucleoside triphosphate binding | GO:0016818: hydrolase activity, acting on acid anhydrides, in phosphorus-containing anhydrides | GO:0032403: protein complex binding | GO:0032559: adenyl ribonucleotide binding | GO:0005622: intracellular | GO:0043226: organelle | GO:0000166: nucleotide binding | GO:0043228: non-membrane-bounded organelle | GO:0032991: macromolecular complex | GO:0043229: intracellular organelle | GO:0005856: cytoskeleton | GO:0044430: cytoskeletal part | GO:0009987: cellular process | GO:0036094: small molecule binding | GO:0043234: protein complex | GO:0043232: intracellular non-membrane-bounded organelle | GO:0001883: purine nucleoside binding | GO:0044464: cell part | GO:0044424: intracellular part | GO:0044422: organelle part | GO:0044763: single-organism cellular process | GO:0006928: cellular component movement | GO:0097367: carbohydrate derivative binding | GO:0003824: catalytic activity | GO:1901265: nucleoside phosphate binding | GO:0016462: pyrophosphatase activity | GO:0003774: motor activity | GO:0015631: tubulin binding | GO:0030554: adenyl nucleotide binding | GO:0001882: nucleoside binding | GO:0015630: microtubule cytoskeleton | GO:0097159: organic cyclic compound binding | GO:0017076: purine nucleotide binding | GO:0007017: microtubule-based process | GO:0017111: nucleoside-triphosphatase activity | GO:0005875: microtubule associated complex | GO:0044699: single-organism process | GO:0005623: cell | GO:0032549: ribonucleoside binding | GO:0016787: hydrolase activity | GO:0005488: binding | GO:1901363: heterocyclic compound binding | GO:0044446: intracellular organelle part | GO:0032550: purine ribonucleoside binding	31.1: cell.organisation	IPR001752: Kinesin, motor domain | IPR027417: P-loop containing nucleoside triphosphate hydrolase | IPR027640: Kinesin-like protein	1
GRMZM2G006765			Actin, cytoplasmic	GO:0030154: cell differentiation | GO:0030554: adenyl nucleotide binding | GO:0030312: external encapsulating structure | GO:0070013: intracellular organelle lumen | GO:0016020: membrane | GO:0017076: purine nucleotide binding | GO:0048869: cellular developmental process | GO:0009987: cellular process | GO:0097159: organic cyclic compound binding | GO:0048468: cell development | GO:0006996: organelle organization | GO:0044424: intracellular part | GO:0048469: cell maturation | GO:0044422: organelle part | GO:0048589: developmental growth | GO:0044707: single-multicellular organism process | GO:0055044: symplast | GO:0044428: nuclear part | GO:0010054: trichoblast differentiation | GO:0050896: response to stimulus | GO:0032501: multicellular organismal process | GO:0010053: root epidermal cell differentiation | GO:0005524: ATP binding | GO:0048588: developmental cell growth | GO:0032502: developmental process | GO:0009611: response to wounding | GO:0090351: seedling development | GO:0009733: response to auxin | GO:0009570: chloroplast stroma | GO:0007275: multicellular organism development | GO:0048856: anatomical structure development | GO:0071840: cellular component organization or biogenesis | GO:0016049: cell growth | GO:0016043: cellular component organization | GO:0030054: cell junction | GO:0044767: single-organism developmental process | GO:0001882: nucleoside binding | GO:0048731: system development | GO:0044763: single-organism cellular process | GO:0009526: plastid envelope | GO:0009888: tissue development | GO:0005829: cytosol | GO:0042221: response to chemical | GO:0005200: structural constituent of cytoskeleton | GO:0009628: response to abiotic stimulus | GO:0009506: plasmodesma | GO:0035639: purine ribonucleoside triphosphate binding | GO:0009507: chloroplast | GO:1901265: nucleoside phosphate binding | GO:0060560: developmental growth involved in morphogenesis | GO:0071944: cell periphery | GO:0005618: cell wall | GO:0005739: mitochondrion | GO:0005737: cytoplasm | GO:0005856: cytoskeleton | GO:0031967: organelle envelope | GO:0006950: response to stress | GO:0005622: intracellular | GO:0044464: cell part | GO:0009941: chloroplast envelope | GO:0031975: envelope | GO:0031974: membrane-enclosed lumen | GO:0099402: plant organ development | GO:0032549: ribonucleoside binding | GO:0001883: purine nucleoside binding | GO:0000166: nucleotide binding | GO:0051301: cell division | GO:0009536: plastid | GO:0009416: response to light stimulus | GO:0044699: single-organism process | GO:0005730: nucleolus | GO:0009532: plastid stroma | GO:0009653: anatomical structure morphogenesis | GO:0022622: root system development | GO:0032550: purine ribonucleoside binding | GO:1901363: heterocyclic compound binding | GO:0090558: plant epidermis development | GO:0032555: purine ribonucleotide binding | GO:1905392: plant organ morphogenesis | GO:0090627: plant epidermal cell differentiation | GO:0032553: ribonucleotide binding | GO:0031981: nuclear lumen | GO:0005911: cell-cell junction | GO:0009719: response to endogenous stimulus | GO:0005515: protein binding | GO:0032559: adenyl ribonucleotide binding | GO:0005634: nucleus | GO:0005886: plasma membrane | GO:0040007: growth | GO:0009845: seed germination | GO:0044446: intracellular organelle part | GO:0005488: binding | GO:0009725: response to hormone | GO:0048765: root hair cell differentiation | GO:0044444: cytoplasmic part | GO:0080147: root hair cell development | GO:0021700: developmental maturation | GO:0043232: intracellular non-membrane-bounded organelle | GO:0048767: root hair elongation | GO:0043233: organelle lumen | GO:0010033: response to organic substance | GO:0010015: root morphogenesis | GO:0043231: intracellular membrane-bounded organelle | GO:0097367: carbohydrate derivative binding | GO:0048764: trichoblast maturation | GO:0005623: cell | GO:0048364: root development | GO:0043227: membrane-bounded organelle | GO:0044435: plastid part | GO:0043228: non-membrane-bounded organelle | GO:0043226: organelle | GO:0036094: small molecule binding | GO:0044434: chloroplast part | GO:0009314: response to radiation | GO:0005198: structural molecule activity | GO:0009791: post-embryonic development | GO:0007010: cytoskeleton organization | GO:0043229: intracellular organelle	31.1: cell.organisation	IPR004000: Actin-related protein | IPR004001: Actin, conserved site | IPR020902: Actin/actin-like conserved site	1
GRMZM2G006781			Golgi complex subunit 8	GO:0017119: Golgi transport complex | GO:0009506: plasmodesma	35.1: not assigned.no ontology	IPR016159: Cullin repeat-like-containing domain | IPR007255: Conserved oligomeric Golgi complex subunit 8	1
GRMZM2G007201							1
GRMZM2G007277			Alkaline/neutral invertase	GO:0033926: glycopeptide alpha-N-acetylgalactosaminidase activity | GO:0003824: catalytic activity | GO:0016798: hydrolase activity, acting on glycosyl bonds | GO:0004553: hydrolase activity, hydrolyzing O-glycosyl compounds	2.2.1.3.1: major CHO metabolism.degradation.sucrose.invertases.neutral	IPR008928: Six-hairpin glycosidase-like | IPR024746: Glycosyl hydrolase family 100	1
GRMZM2G007615							1
GRMZM2G007948					35.1: not assigned.no ontology	IPR004864: Late embryogenesis abundant protein, LEA-14	1
GRMZM2G008216			specific adenosine deaminase	GO:0008270: zinc ion binding | GO:0016787: hydrolase activity | GO:0003824: catalytic activity | GO:0005829: cytosol	23.5.3: nucleotide metabolism.deoxynucleotide metabolism.cytosine deaminase	IPR002125: CMP/dCMP deaminase, zinc-binding | IPR016192: APOBEC/CMP deaminase, zinc-binding | IPR016193: Cytidine deaminase-like	1
GRMZM2G008497			Probable importin-7 homolog	GO:0019899: enzyme binding | GO:0050789: regulation of biological process | GO:0012505: endomembrane system | GO:0010605: negative regulation of macromolecule metabolic process | GO:0044271: cellular nitrogen compound biosynthetic process | GO:0051234: establishment of localization | GO:0010608: posttranscriptional regulation of gene expression | GO:0009987: cellular process | GO:0008536: Ran GTPase binding | GO:0044424: intracellular part | GO:0044700: single organism signaling | GO:0044422: organelle part | GO:1901576: organic substance biosynthetic process | GO:0044267: cellular protein metabolic process | GO:0007165: signal transduction | GO:0044428: nuclear part | GO:0034645: cellular macromolecule biosynthetic process | GO:0034249: negative regulation of cellular amide metabolic process | GO:0050896: response to stimulus | GO:0034641: cellular nitrogen compound metabolic process | GO:0010558: negative regulation of macromolecule biosynthetic process | GO:0033036: macromolecule localization | GO:0010556: regulation of macromolecule biosynthetic process | GO:0034248: regulation of cellular amide metabolic process | GO:0044260: cellular macromolecule metabolic process | GO:0043170: macromolecule metabolic process | GO:1901566: organonitrogen compound biosynthetic process | GO:0009058: biosynthetic process | GO:0009059: macromolecule biosynthetic process | GO:1901564: organonitrogen compound metabolic process | GO:0007154: cell communication | GO:0006461: protein complex assembly | GO:0043603: cellular amide metabolic process | GO:0019538: protein metabolic process | GO:0043604: amide biosynthetic process | GO:0017016: Ras GTPase binding | GO:0016441: posttranscriptional gene silencing | GO:0032991: macromolecular complex | GO:0071840: cellular component organization or biogenesis | GO:0010467: gene expression | GO:0031267: small GTPase binding | GO:0010468: regulation of gene expression | GO:0016043: cellular component organization | GO:0043043: peptide biosynthetic process | GO:0006807: nitrogen compound metabolic process | GO:0051179: localization | GO:0010629: negative regulation of gene expression | GO:0045184: establishment of protein localization | GO:0006412: translation | GO:0009889: regulation of biosynthetic process | GO:0044765: single-organism transport | GO:0006810: transport | GO:0044249: cellular biosynthetic process | GO:0044763: single-organism cellular process | GO:0008152: metabolic process | GO:0035195: gene silencing by miRNA | GO:0035194: posttranscriptional gene silencing by RNA | GO:0017148: negative regulation of translation | GO:0070922: small RNA loading onto RISC | GO:0005829: cytosol | GO:0006518: peptide metabolic process | GO:0044085: cellular component biogenesis | GO:0006913: nucleocytoplasmic transport | GO:0051169: nuclear transport | GO:0044237: cellular metabolic process | GO:0044238: primary metabolic process | GO:0006886: intracellular protein transport | GO:0051171: regulation of nitrogen compound metabolic process | GO:0051170: nuclear import | GO:0051172: negative regulation of nitrogen compound metabolic process | GO:0022607: cellular component assembly | GO:1902593: single-organism nuclear import | GO:0031324: negative regulation of cellular metabolic process | GO:0071702: organic substance transport | GO:0031323: regulation of cellular metabolic process | GO:0071822: protein complex subunit organization | GO:0071704: organic substance metabolic process | GO:0031326: regulation of cellular biosynthetic process | GO:0080090: regulation of primary metabolic process | GO:0017038: protein import | GO:0031047: gene silencing by RNA | GO:0051716: cellular response to stimulus | GO:0005737: cytoplasm | GO:0031327: negative regulation of cellular biosynthetic process | GO:0031967: organelle envelope | GO:0040029: regulation of gene expression, epigenetic | GO:0072594: establishment of protein localization to organelle | GO:0005622: intracellular | GO:0022613: ribonucleoprotein complex biogenesis | GO:0044744: protein targeting to nucleus | GO:0044464: cell part | GO:1902580: single-organism cellular localization | GO:0022618: ribonucleoprotein complex assembly | GO:0060255: regulation of macromolecule metabolic process | GO:0043933: macromolecular complex subunit organization | GO:0071826: ribonucleoprotein complex subunit organization | GO:1902582: single-organism intracellular transport | GO:0031975: envelope | GO:0032269: negative regulation of cellular protein metabolic process | GO:0016458: gene silencing | GO:0019222: regulation of metabolic process | GO:0032268: regulation of cellular protein metabolic process | GO:0051020: GTPase binding | GO:0006417: regulation of translation | GO:0044699: single-organism process | GO:0005215: transporter activity | GO:0008565: protein transporter activity | GO:1902578: single-organism localization | GO:0009890: negative regulation of biosynthetic process | GO:0009892: negative regulation of metabolic process | GO:0034613: cellular protein localization | GO:0033365: protein localization to organelle | GO:0023052: signaling | GO:0006606: protein import into nucleus | GO:0005515: protein binding | GO:0070271: protein complex biogenesis | GO:0006605: protein targeting | GO:0005643: nuclear pore | GO:0005635: nuclear envelope | GO:0005634: nucleus | GO:0044446: intracellular organelle part | GO:0005488: binding | GO:0043234: protein complex | GO:0048523: negative regulation of cellular process | GO:0044444: cytoplasmic part | GO:0046907: intracellular transport | GO:0065003: macromolecular complex assembly | GO:0065007: biological regulation | GO:0051248: negative regulation of protein metabolic process | GO:0034504: protein localization to nucleus | GO:0051649: establishment of localization in cell | GO:2000112: regulation of cellular macromolecule biosynthetic process | GO:2000113: negative regulation of cellular macromolecule biosynthetic process | GO:0034622: cellular macromolecular complex assembly | GO:0043231: intracellular membrane-bounded organelle | GO:0050794: regulation of cellular process | GO:0051641: cellular localization | GO:0022892: substrate-specific transporter activity | GO:0005623: cell | GO:0051246: regulation of protein metabolic process | GO:0043623: cellular protein complex assembly | GO:0043227: membrane-bounded organelle | GO:0000059: protein import into nucleus, docking | GO:0048519: negative regulation of biological process | GO:0043226: organelle | GO:0035280: miRNA loading onto RISC involved in gene silencing by miRNA | GO:0008104: protein localization | GO:0070727: cellular macromolecule localization | GO:0015031: protein transport | GO:0043229: intracellular organelle	29.3.1: protein.targeting.nucleus	IPR011989: Armadillo-like helical | IPR016024: Armadillo-type fold	1
GRMZM2G009097				GO:0009101: glycoprotein biosynthetic process | GO:0008378: galactosyltransferase activity | GO:0016020: membrane | GO:0006486: protein glycosylation | GO:0043413: macromolecule glycosylation | GO:0016023: cytoplasmic membrane-bounded vesicle		SignalP-noTM: Signal Peptide detected using noTM network	1
GRMZM2G009117				GO:0046872: metal ion binding | GO:0030001: metal ion transport | GO:0044765: single-organism transport | GO:0043169: cation binding | GO:0044699: single-organism process | GO:0043167: ion binding | GO:0006810: transport | GO:0051234: establishment of localization | GO:0006812: cation transport | GO:0006811: ion transport | GO:0051179: localization		IPR006121: Heavy metal-associated domain, HMA	1
GRMZM2G009475						IPR008480: Protein of unknown function DUF761, plant	1
GRMZM2G009818			receptor-like kinase protein FLORAL ORGAN NUMBER1	GO:0004672: protein kinase activity | GO:0005524: ATP binding | GO:0006468: protein phosphorylation | GO:0005515: protein binding | GO:0004674: protein serine/threonine kinase activity | GO:0016772: transferase activity, transferring phosphorus-containing groups | GO:0032555: purine ribonucleotide binding | GO:0043168: anion binding | GO:0032553: ribonucleotide binding | GO:0044260: cellular macromolecule metabolic process | GO:0043167: ion binding | GO:0035639: purine ribonucleoside triphosphate binding | GO:0097367: carbohydrate derivative binding | GO:0006796: phosphate-containing compound metabolic process | GO:0003824: catalytic activity | GO:0006793: phosphorus metabolic process | GO:0032559: adenyl ribonucleotide binding | GO:1901265: nucleoside phosphate binding | GO:0000166: nucleotide binding | GO:0001882: nucleoside binding | GO:0030554: adenyl nucleotide binding | GO:0016301: kinase activity | GO:0016773: phosphotransferase activity, alcohol group as acceptor | GO:0097159: organic cyclic compound binding | GO:0017076: purine nucleotide binding | GO:0043170: macromolecule metabolic process | GO:0044237: cellular metabolic process | GO:0044238: primary metabolic process | GO:0009987: cellular process | GO:0036094: small molecule binding | GO:0032549: ribonucleoside binding | GO:0016310: phosphorylation | GO:1901363: heterocyclic compound binding | GO:0005488: binding | GO:0001883: purine nucleoside binding | GO:0008152: metabolic process | GO:0043412: macromolecule modification | GO:0071704: organic substance metabolic process | GO:0044267: cellular protein metabolic process | GO:0006464: cellular protein modification process | GO:0016740: transferase activity | GO:0036211: protein modification process | GO:0019538: protein metabolic process | GO:0032550: purine ribonucleoside binding	30.2.11: signalling.receptor kinases.leucine rich repeat XI	IPR003591: Leucine-rich repeat, typical subtype | IPR017441: Protein kinase, ATP binding site | IPR011009: Protein kinase-like domain | IPR000719: Protein kinase domain | IPR008271: Serine/threonine-protein kinase, active site | IPR001611: Leucine-rich repeat | IPR013210: Leucine-rich repeat-containing N-terminal, type 2 | IPR002290: Serine/threonine- / dual specificity protein kinase, catalytic domain | SignalP-noTM: Signal Peptide detected using noTM network	1
GRMZM2G009895			emp24 domain-containing protein p24beta3	GO:0006810: transport | GO:0016021: integral component of membrane | GO:0071702: organic substance transport | GO:0031984: organelle subcompartment | GO:0012505: endomembrane system | GO:0031985: Golgi cisterna | GO:0098588: bounding membrane of organelle | GO:0045184: establishment of protein localization | GO:0005737: cytoplasm | GO:0005622: intracellular | GO:0044446: intracellular organelle part | GO:0031090: organelle membrane | GO:0044424: intracellular part | GO:0044422: organelle part | GO:0098791: Golgi subcompartment | GO:0044444: cytoplasmic part | GO:0044464: cell part | GO:0005783: endoplasmic reticulum | GO:0032580: Golgi cisterna membrane | GO:0043231: intracellular membrane-bounded organelle | GO:0033036: macromolecule localization | GO:0016192: vesicle-mediated transport | GO:0005623: cell | GO:0043227: membrane-bounded organelle | GO:0005773: vacuole | GO:0005795: Golgi stack | GO:0043226: organelle | GO:0005794: Golgi apparatus | GO:0000139: Golgi membrane | GO:0044431: Golgi apparatus part | GO:0008104: protein localization | GO:0015031: protein transport | GO:0043229: intracellular organelle | GO:0016021: integral to membrane	31.4: cell.vesicle transport	IPR009038: GOLD | SignalP-noTM: Signal Peptide detected using noTM network	1
GRMZM2G010142			Probable mannan synthase	GO:0016757: transferase activity, transferring glycosyl groups | GO:0000139: Golgi membrane | GO:0016021: integral to membrane	10.2: cell wall.cellulose synthesis	SignalP-noTM: Signal Peptide detected using noTM network	1
GRMZM2G010348		Cytochrome c	Cytochrome c	GO:0009055: electron carrier activity | GO:0020037: heme binding | GO:0098805: whole membrane | GO:0071704: organic substance metabolic process | GO:0055114: oxidation-reduction process | GO:0012505: endomembrane system | GO:0016020: membrane | GO:0005739: mitochondrion | GO:0019693: ribose phosphate metabolic process | GO:0070013: intracellular organelle lumen | GO:0005737: cytoplasm | GO:0031967: organelle envelope | GO:0006753: nucleoside phosphate metabolic process | GO:0009987: cellular process | GO:0005622: intracellular | GO:0006796: phosphate-containing compound metabolic process | GO:0031090: organelle membrane | GO:0044424: intracellular part | GO:0005740: mitochondrial envelope | GO:0044425: membrane part | GO:1901657: glycosyl compound metabolic process | GO:0044422: organelle part | GO:0006793: phosphorus metabolic process | GO:0044464: cell part | GO:0046128: purine ribonucleoside metabolic process | GO:1901135: carbohydrate derivative metabolic process | GO:0009144: purine nucleoside triphosphate metabolic process | GO:0015980: energy derivation by oxidation of organic compounds | GO:0055086: nucleobase-containing small molecule metabolic process | GO:0044429: mitochondrial part | GO:0009141: nucleoside triphosphate metabolic process | GO:0070469: respiratory chain | GO:0031975: envelope | GO:0031974: membrane-enclosed lumen | GO:0034641: cellular nitrogen compound metabolic process | GO:0016310: phosphorylation | GO:0031970: organelle envelope lumen | GO:0072521: purine-containing compound metabolic process | GO:0046483: heterocycle metabolic process | GO:0005773: vacuole | GO:0044699: single-organism process | GO:0005774: vacuolar membrane | GO:0042278: purine nucleoside metabolic process | GO:0022900: electron transport chain | GO:0043169: cation binding | GO:1901564: organonitrogen compound metabolic process | GO:0043167: ion binding | GO:0009259: ribonucleotide metabolic process | GO:0022904: respiratory electron transport chain | GO:1901360: organic cyclic compound metabolic process | GO:0046914: transition metal ion binding | GO:0008283: cell proliferation | GO:0046034: ATP metabolic process | GO:0098588: bounding membrane of organelle | GO:0006807: nitrogen compound metabolic process | GO:0046872: metal ion binding | GO:0005515: protein binding | GO:0005758: mitochondrial intermembrane space | GO:0006725: cellular aromatic compound metabolic process | GO:0009205: purine ribonucleoside triphosphate metabolic process | GO:0006139: nucleobase-containing compound metabolic process | GO:0044446: intracellular organelle part | GO:0044763: single-organism cellular process | GO:0044444: cytoplasmic part | GO:0045333: cellular respiration | GO:0009126: purine nucleoside monophosphate metabolic process | GO:0043233: organelle lumen | GO:0008152: metabolic process | GO:0009123: nucleoside monophosphate metabolic process | GO:0009167: purine ribonucleoside monophosphate metabolic process | GO:0006091: generation of precursor metabolites and energy | GO:0009161: ribonucleoside monophosphate metabolic process | GO:0005829: cytosol | GO:0043231: intracellular membrane-bounded organelle | GO:0005507: copper ion binding | GO:0006119: oxidative phosphorylation | GO:0005623: cell | GO:0044281: small molecule metabolic process | GO:0009117: nucleotide metabolic process | GO:0044437: vacuolar part | GO:0043227: membrane-bounded organelle | GO:0009119: ribonucleoside metabolic process | GO:0044237: cellular metabolic process | GO:0042775: mitochondrial ATP synthesis coupled electron transport | GO:0044710: single-organism metabolic process | GO:0044238: primary metabolic process | GO:0043226: organelle | GO:0006122: mitochondrial electron transport, ubiquinol to cytochrome c | GO:0042773: ATP synthesis coupled electron transport | GO:0005794: Golgi apparatus | GO:0009116: nucleoside metabolic process | GO:0006123: mitochondrial electron transport, cytochrome c to oxygen | GO:0009199: ribonucleoside triphosphate metabolic process | GO:0006163: purine nucleotide metabolic process | GO:0009150: purine ribonucleotide metabolic process | GO:0043229: intracellular organelle | GO:0019637: organophosphate metabolic process | GO:0005506: iron ion binding	9.6: mitochondrial electron transport / ATP synthesis.cytochrome c	IPR002327: Cytochrome c, class IA/ IB | IPR003088: Cytochrome c domain | IPR009056: Cytochrome c-like domain	1
GRMZM2G010362			Transportin-3	GO:0006886: intracellular protein transport | GO:0008536: Ran GTPase binding | GO:0071704: organic substance metabolic process | GO:0031323: regulation of cellular metabolic process | GO:0080090: regulation of primary metabolic process | GO:0050789: regulation of biological process | GO:0017038: protein import | GO:0012505: endomembrane system | GO:0005737: cytoplasm | GO:0016020: membrane | GO:0031965: nuclear membrane | GO:0031967: organelle envelope | GO:0072594: establishment of protein localization to organelle | GO:0008139: nuclear localization sequence binding | GO:0005622: intracellular | GO:0009987: cellular process | GO:0031090: organelle membrane | GO:0044744: protein targeting to nucleus | GO:0044424: intracellular part | GO:0044422: organelle part | GO:0044464: cell part | GO:0006396: RNA processing | GO:1902580: single-organism cellular localization | GO:0060255: regulation of macromolecule metabolic process | GO:0044428: nuclear part | GO:1902582: single-organism intracellular transport | GO:0031975: envelope | GO:0019222: regulation of metabolic process | GO:0034641: cellular nitrogen compound metabolic process | GO:0044260: cellular macromolecule metabolic process | GO:0046483: heterocycle metabolic process | GO:0016070: RNA metabolic process | GO:0043170: macromolecule metabolic process | GO:0044699: single-organism process | GO:0005215: transporter activity | GO:0042277: peptide binding | GO:1902578: single-organism localization | GO:0008565: protein transporter activity | GO:1901360: organic cyclic compound metabolic process | GO:0033365: protein localization to organelle | GO:0019219: regulation of nucleobase-containing compound metabolic process | GO:0010467: gene expression | GO:0051252: regulation of RNA metabolic process | GO:0010468: regulation of gene expression | GO:0043484: regulation of RNA splicing | GO:0006807: nitrogen compound metabolic process | GO:0006606: protein import into nucleus | GO:0006605: protein targeting | GO:0006725: cellular aromatic compound metabolic process | GO:0005634: nucleus | GO:0005635: nuclear envelope | GO:0044765: single-organism transport | GO:0006139: nucleobase-containing compound metabolic process | GO:0044446: intracellular organelle part | GO:0005048: signal sequence binding | GO:0065007: biological regulation | GO:0008152: metabolic process | GO:0090304: nucleic acid metabolic process | GO:0033218: amide binding | GO:0034504: protein localization to nucleus | GO:0043231: intracellular membrane-bounded organelle | GO:0050794: regulation of cellular process | GO:0022892: substrate-specific transporter activity | GO:0006913: nucleocytoplasmic transport | GO:0051169: nuclear transport | GO:0005623: cell | GO:0043227: membrane-bounded organelle | GO:0044238: primary metabolic process | GO:0044237: cellular metabolic process | GO:0043226: organelle | GO:0051170: nuclear import | GO:0051171: regulation of nitrogen compound metabolic process | GO:0008380: RNA splicing | GO:0043229: intracellular organelle | GO:1902593: single-organism nuclear import | GO:0005488: binding	29.3.1: protein.targeting.nucleus	IPR011989: Armadillo-like helical | IPR016024: Armadillo-type fold | IPR013598: Exportin-1/Importin-beta-like	1
GRMZM2G010861			Probable serine/threonine-protein kinase DDB_G0272254	GO:0005515: protein binding	11.1.13: lipid metabolism.FA synthesis and FA elongation.acyl-CoA binding protein	IPR015915: Kelch-type beta propeller	1
GRMZM2G010909				GO:0009620: response to fungus | GO:0007568: aging	30.2.99: signalling.receptor kinases.misc	IPR009798: Wound-induced protein, Wun1	1
GRMZM2G011219			Protein CASP	GO:0006891: intra-Golgi vesicle-mediated transport | GO:0030173: integral component of Golgi membrane | GO:0031984: organelle subcompartment | GO:0005773: vacuole | GO:0098791: Golgi subcompartment | GO:0005802: trans-Golgi network | GO:0005768: endosome | GO:0030173: integral to Golgi membrane | GO:0016021: integral to membrane | GO:0005794: Golgi apparatus | GO:0031228: intrinsic to Golgi membrane		IPR012955: CASP, C-terminal	1
GRMZM2G012904				GO:0071944: cell periphery | GO:1905392: plant organ morphogenesis | GO:0030312: external encapsulating structure | GO:0030054: cell junction | GO:0005618: cell wall | GO:0048731: system development | GO:0005911: cell-cell junction | GO:0044767: single-organism developmental process | GO:0009505: plant-type cell wall | GO:0044464: cell part | GO:0080167: response to karrikin | GO:0055044: symplast | GO:0044707: single-multicellular organism process | GO:0032501: multicellular organismal process | GO:0010015: root morphogenesis | GO:0050896: response to stimulus | GO:0032502: developmental process | GO:0099402: plant organ development | GO:0009506: plasmodesma | GO:0009628: response to abiotic stimulus | GO:0005623: cell | GO:0044699: single-organism process | GO:0048364: root development | GO:0005576: extracellular region | GO:0009653: anatomical structure morphogenesis | GO:0022622: root system development | GO:0048856: anatomical structure development | GO:0007275: multicellular organism development		IPR006946: Protein of unknown function DUF642 | SignalP-noTM: Signal Peptide detected using noTM network	1
GRMZM2G013010			esterase/lipase At5g45910	GO:0016788: hydrolase activity, acting on ester bonds | GO:0006629: lipid metabolic process | GO:0016787: hydrolase activity | GO:0044710: single-organism metabolic process | GO:0044699: single-organism process | GO:0008152: metabolic process | GO:0071704: organic substance metabolic process | GO:0003824: catalytic activity | GO:0044238: primary metabolic process	26.28: misc.GDSL-motif lipase	IPR013831: SGNH hydrolase-type esterase domain | IPR001087: Lipase, GDSL | SignalP-noTM: Signal Peptide detected using noTM network	1
GRMZM2G013065			ribonucleoprotein A1, A2/B1 homolog	GO:0003676: nucleic acid binding | GO:0036094: small molecule binding | GO:0005576: extracellular region | GO:1901265: nucleoside phosphate binding | GO:0000166: nucleotide binding | GO:0003723: RNA binding | GO:0005488: binding | GO:1901363: heterocyclic compound binding | GO:0097159: organic cyclic compound binding	27.4: RNA.RNA binding	IPR012677: Nucleotide-binding, alpha-beta plait | IPR000504: RNA recognition motif domain	1
GRMZM2G013378			BSD domain-containing protein 1	GO:0043227: membrane-bounded organelle | GO:0005622: intracellular | GO:0009536: plastid | GO:0044424: intracellular part | GO:0044444: cytoplasmic part | GO:0043226: organelle | GO:0044464: cell part | GO:0005737: cytoplasm | GO:0043231: intracellular membrane-bounded organelle | GO:0009507: chloroplast | GO:0005623: cell | GO:0043229: intracellular organelle	35.1.8: not assigned.no ontology.BSD domain-containing protein	IPR005607: BSD	1
GRMZM2G013639				GO:0020037: heme binding | GO:0031984: organelle subcompartment | GO:0031224: intrinsic component of membrane | GO:0012505: endomembrane system | GO:0016021: integral component of membrane | GO:0016020: membrane | GO:0043231: intracellular membrane-bounded organelle | GO:0005737: cytoplasm | GO:0005768: endosome | GO:0005802: trans-Golgi network | GO:0005623: cell | GO:0043227: membrane-bounded organelle | GO:0005622: intracellular | GO:0044446: intracellular organelle part | GO:0044424: intracellular part | GO:0005773: vacuole | GO:0044425: membrane part | GO:0098791: Golgi subcompartment | GO:0043226: organelle | GO:0044422: organelle part | GO:0044444: cytoplasmic part | GO:0005794: Golgi apparatus | GO:0044464: cell part | GO:0044431: Golgi apparatus part | GO:0043229: intracellular organelle		IPR019020: Cytochrome c-552/DMSO reductase-like, haem-binding domain | SignalP-noTM: Signal Peptide detected using noTM network	1
GRMZM2G013949						SignalP-noTM: Signal Peptide detected using noTM network	1
GRMZM2G014009					33.99: development.unspecified	IPR007650: Protein of unknown function DUF581	1
GRMZM2G014313			membrane protein complex subunit 3	GO:0016020: membrane | GO:0012505: endomembrane system | GO:0005739: mitochondrion | GO:0043231: intracellular membrane-bounded organelle | GO:0005737: cytoplasm | GO:0005623: cell | GO:0043227: membrane-bounded organelle | GO:0044424: intracellular part | GO:0005622: intracellular | GO:0043226: organelle | GO:0005783: endoplasmic reticulum | GO:0044444: cytoplasmic part | GO:0044464: cell part | GO:0043229: intracellular organelle		IPR002809: Protein of unknown function DUF106, transmembrane | IPR008568: Uncharacterised conserved protein UCP010045, transmembrane eukaryotic	1
GRMZM2G014610			Uncharacterized membrane protein At1g06890	GO:0044765: single-organism transport | GO:0016020: membrane	35.1: not assigned.no ontology	IPR004853: Triose-phosphate transporter domain	1
GRMZM2G014672			BI1-like protein	GO:0005488: binding | GO:0031224: intrinsic component of membrane | GO:0044425: membrane part | GO:0016595: glutamate binding | GO:0043168: anion binding | GO:0043167: ion binding | GO:0016020: membrane | GO:0016021: integral component of membrane | GO:0031406: carboxylic acid binding	35.1: not assigned.no ontology	IPR006214: Bax inhibitor 1-related	1
GRMZM2G014788			Nodal modulator 1	GO:0071944: cell periphery | GO:0031224: intrinsic component of membrane | GO:0098805: whole membrane | GO:0030312: external encapsulating structure | GO:0012505: endomembrane system | GO:0005618: cell wall | GO:0016021: integral component of membrane | GO:0016020: membrane | GO:0005737: cytoplasm | GO:0098588: bounding membrane of organelle | GO:0005622: intracellular | GO:0031090: organelle membrane | GO:0044424: intracellular part | GO:0044446: intracellular organelle part | GO:0009505: plant-type cell wall | GO:0044422: organelle part | GO:0044425: membrane part | GO:0044444: cytoplasmic part | GO:0044464: cell part | GO:0005783: endoplasmic reticulum | GO:0043231: intracellular membrane-bounded organelle | GO:0005623: cell | GO:0043227: membrane-bounded organelle | GO:0044437: vacuolar part | GO:0005773: vacuole | GO:0005576: extracellular region | GO:0005774: vacuolar membrane | GO:0043226: organelle | GO:0005794: Golgi apparatus | GO:0043229: intracellular organelle | GO:0030246: carbohydrate binding		IPR014766: Carboxypeptidase, regulatory domain | IPR008969: Carboxypeptidase-like, regulatory domain | IPR013784: Carbohydrate-binding-like fold | IPR013783: Immunoglobulin-like fold | IPR008970: Collagen-binding surface protein Cna, B-type domain | SignalP-noTM: Signal Peptide detected using noTM network	1
GRMZM2G014872			SEC1 family transport protein SLY1	GO:0006904: vesicle docking involved in exocytosis | GO:0016192: vesicle-mediated transport | GO:0071702: organic substance transport | GO:0034613: cellular protein localization | GO:0032991: macromolecular complex | GO:0012505: endomembrane system | GO:0048475: coated membrane | GO:0016020: membrane | GO:0005737: cytoplasm | GO:0030117: membrane coat | GO:0045184: establishment of protein localization | GO:0005622: intracellular | GO:0009306: protein secretion | GO:0044424: intracellular part | GO:0044425: membrane part | GO:0043234: protein complex | GO:0044444: cytoplasmic part | GO:0044464: cell part | GO:0046907: intracellular transport | GO:0051649: establishment of localization in cell | GO:0033036: macromolecule localization | GO:0005829: cytosol | GO:0043231: intracellular membrane-bounded organelle | GO:0051641: cellular localization | GO:0022892: substrate-specific transporter activity | GO:0098796: membrane protein complex | GO:0005623: cell | GO:0043227: membrane-bounded organelle | GO:0005215: transporter activity | GO:0006886: intracellular protein transport | GO:0043226: organelle | GO:0005794: Golgi apparatus | GO:0008565: protein transporter activity | GO:0008104: protein localization | GO:0015031: protein transport | GO:0070727: cellular macromolecule localization | GO:0043229: intracellular organelle | GO:0006099: tricarboxylic acid cycle | GO:0051287: NAD binding | GO:0004449: isocitrate dehydrogenase (NAD+) activity | GO:0004448: isocitrate dehydrogenase activity | GO:0000287: magnesium ion binding	29.3.4.4: protein.targeting.secretory pathway.plasma membrane	IPR001619: Sec1-like protein | IPR027482: Sec1-like, domain 2	1
GRMZM2G015143			Lysosomal alpha-mannosidase	GO:0004559: alpha-mannosidase activity | GO:0005975: carbohydrate metabolic process | GO:0003824: catalytic activity | GO:0019318: hexose metabolic process | GO:0015923: mannosidase activity | GO:0030246: carbohydrate binding | GO:0008270: zinc ion binding | GO:0005996: monosaccharide metabolic process | GO:0006013: mannose metabolic process	26.3: misc.gluco-, galacto- and mannosidases	IPR011330: Glycoside hydrolase/deacetylase, beta/alpha-barrel | IPR027291: Glycoside hydrolase 38/57, N-terminal domain | IPR000602: Glycoside hydrolase family 38, N-terminal domain | SignalP-noTM: Signal Peptide detected using noTM network	1
GRMZM2G015401			Mitochondrial phosphate carrier protein 3, mitochondrial	GO:0043229: intracellular organelle | GO:0005198: structural molecule activity | GO:0005794: Golgi apparatus | GO:0043226: organelle | GO:0044238: primary metabolic process | GO:0044237: cellular metabolic process | GO:0043227: membrane-bounded organelle | GO:0044437: vacuolar part | GO:0005623: cell | GO:0009628: response to abiotic stimulus | GO:0009507: chloroplast | GO:0043231: intracellular membrane-bounded organelle | GO:0006518: peptide metabolic process | GO:0008152: metabolic process | GO:0006970: response to osmotic stress | GO:0044444: cytoplasmic part | GO:0044249: cellular biosynthetic process | GO:0006810: transport | GO:0044446: intracellular organelle part | GO:0006412: translation | GO:0051179: localization | GO:0003735: structural constituent of ribosome | GO:0006807: nitrogen compound metabolic process | GO:0098588: bounding membrane of organelle | GO:0043043: peptide biosynthetic process | GO:0010467: gene expression | GO:0031224: intrinsic component of membrane | GO:0043604: amide biosynthetic process | GO:0019538: protein metabolic process | GO:0043603: cellular amide metabolic process | GO:0009651: response to salt stress | GO:1901564: organonitrogen compound metabolic process | GO:0009059: macromolecule biosynthetic process | GO:0009058: biosynthetic process | GO:1901566: organonitrogen compound biosynthetic process | GO:0005774: vacuolar membrane | GO:0005773: vacuole | GO:0009536: plastid | GO:0043170: macromolecule metabolic process | GO:0044260: cellular macromolecule metabolic process | GO:0034641: cellular nitrogen compound metabolic process | GO:0031975: envelope | GO:0050896: response to stimulus | GO:0019866: organelle inner membrane | GO:0034645: cellular macromolecule biosynthetic process | GO:0044429: mitochondrial part | GO:0044267: cellular protein metabolic process | GO:1901576: organic substance biosynthetic process | GO:0044464: cell part | GO:0044422: organelle part | GO:0044425: membrane part | GO:0044424: intracellular part | GO:0031090: organelle membrane | GO:0005740: mitochondrial envelope | GO:0006950: response to stress | GO:0005622: intracellular | GO:0005743: mitochondrial inner membrane | GO:0009987: cellular process | GO:0031967: organelle envelope | GO:0051234: establishment of localization | GO:0031966: mitochondrial membrane | GO:0044271: cellular nitrogen compound biosynthetic process | GO:0005737: cytoplasm | GO:0005739: mitochondrion | GO:0016020: membrane | GO:0005618: cell wall | GO:0016021: integral component of membrane | GO:0012505: endomembrane system | GO:0030312: external encapsulating structure | GO:0071704: organic substance metabolic process | GO:0098805: whole membrane | GO:0071944: cell periphery | GO:0055085: transmembrane transport	34.9: transport.metabolite transporters at the mitochondrial membrane	IPR018108: Mitochondrial substrate/solute carrier | IPR023395: Mitochondrial carrier domain	1
GRMZM2G015709			Anthocyanidin 3-O-glucoside 2''-O-glucosyltransferase	GO:0016758: transferase activity, transferring hexosyl groups | GO:0008152: metabolic process | GO:0016757: transferase activity, transferring glycosyl groups | GO:0003824: catalytic activity | GO:0016740: transferase activity	16.8.3: secondary metabolism.flavonoids.dihydroflavonols	IPR002213: UDP-glucuronosyl/UDP-glucosyltransferase | SignalP-noTM: Signal Peptide detected using noTM network	1
GRMZM2G015784			trans isomerase FKBP12	GO:0006457: protein folding | GO:0043229: intracellular organelle | GO:0036211: protein modification process | GO:0008144: drug binding | GO:0044432: endoplasmic reticulum part | GO:0044434: chloroplast part | GO:0000413: protein peptidyl-prolyl isomerization | GO:0043226: organelle | GO:0044238: primary metabolic process | GO:0044436: thylakoid part | GO:0044237: cellular metabolic process | GO:0044435: plastid part | GO:0043227: membrane-bounded organelle | GO:0005789: endoplasmic reticulum membrane | GO:0005623: cell | GO:0009507: chloroplast | GO:0018193: peptidyl-amino acid modification | GO:0043231: intracellular membrane-bounded organelle | GO:0005829: cytosol | GO:0016853: isomerase activity | GO:0008152: metabolic process | GO:0044444: cytoplasmic part | GO:0005488: binding | GO:0044446: intracellular organelle part | GO:0005515: protein binding | GO:0031984: organelle subcompartment | GO:0018208: peptidyl-proline modification | GO:0019538: protein metabolic process | GO:1901363: heterocyclic compound binding | GO:0061077: chaperone-mediated protein folding | GO:0006464: cellular protein modification process | GO:0009534: chloroplast thylakoid | GO:0009536: plastid | GO:0009579: thylakoid | GO:0043170: macromolecule metabolic process | GO:0031978: plastid thylakoid lumen | GO:0005527: macrolide binding | GO:0031976: plastid thylakoid | GO:0044260: cellular macromolecule metabolic process | GO:0031977: thylakoid lumen | GO:0003824: catalytic activity | GO:0005528: FK506 binding | GO:0016859: cis-trans isomerase activity | GO:0044267: cellular protein metabolic process | GO:0044464: cell part | GO:0005783: endoplasmic reticulum | GO:0009543: chloroplast thylakoid lumen | GO:0044422: organelle part | GO:0044425: membrane part | GO:0044424: intracellular part | GO:0043412: macromolecule modification | GO:0005622: intracellular | GO:0003755: peptidyl-prolyl cis-trans isomerase activity | GO:0097159: organic cyclic compound binding | GO:0005737: cytoplasm | GO:0016020: membrane | GO:0042175: nuclear outer membrane-endoplasmic reticulum membrane network | GO:0012505: endomembrane system | GO:0071704: organic substance metabolic process	29.6: protein.folding	IPR023566: Peptidyl-prolyl cis-trans isomerase, FKBP-type | IPR001179: Peptidyl-prolyl cis-trans isomerase, FKBP-type, domain	1
GRMZM2G016551			ASC1-like protein 1	GO:0016021: integral component of membrane | GO:0016021: integral to membrane | GO:0005783: endoplasmic reticulum | GO:0005794: Golgi apparatus | GO:0005886: plasma membrane | GO:0042761: very long-chain fatty acid biosynthetic process | GO:0050291: sphingosine N-acyltransferase activity	11.8.1: lipid metabolism.exotics (steroids, squalene etc).sphingolipids	IPR006634: TRAM/LAG1/CLN8 homology domain	1
GRMZM2G016558			protein phosphatase 6 regulatory ankyrin repeat subunit	GO:0005515: protein binding | GO:0005488: binding	31.1: cell.organisation	IPR020683: Ankyrin repeat-containing domain | IPR027001: Caskin/Ankyrin repeat-containing protein | IPR002110: Ankyrin repeat | IPR027002: Ankyrin repeat-containing protein At2g01680 | IPR026961: PGG domain	1
GRMZM2G016720						IPR007750: Protein of unknown function DUF674	1
GRMZM2G017269			Protein FAM179B	GO:0005488: binding		IPR016024: Armadillo-type fold | IPR011989: Armadillo-like helical | IPR024395: CLASP N-terminal domain	1
GRMZM2G017421			AP-1 complex subunit gamma	GO:0006886: intracellular protein transport | GO:0016192: vesicle-mediated transport | GO:0030117: membrane coat | GO:0030131: clathrin adaptor complex | GO:0098805: whole membrane | GO:0030135: coated vesicle | GO:0030136: clathrin-coated vesicle | GO:0030133: transport vesicle | GO:0030276: clathrin binding | GO:0016023: cytoplasmic, membrane-bounded vesicle | GO:0012505: endomembrane system | GO:0031982: vesicle | GO:0012506: vesicle membrane | GO:0098588: bounding membrane of organelle | GO:0030658: transport vesicle membrane | GO:0031988: membrane-bounded vesicle | GO:0005515: protein binding | GO:0030659: cytoplasmic vesicle membrane | GO:0031090: organelle membrane | GO:0044446: intracellular organelle part | GO:0005488: binding | GO:0044422: organelle part | GO:0030140: trans-Golgi network transport vesicle | GO:0012510: trans-Golgi network transport vesicle membrane | GO:0030665: clathrin-coated vesicle membrane | GO:0097708: intracellular vesicle | GO:0030125: clathrin vesicle coat | GO:0030662: coated vesicle membrane | GO:0030120: vesicle coat | GO:0031410: cytoplasmic vesicle | GO:0005829: cytosol | GO:0030121: AP-1 adaptor complex | GO:0030660: Golgi-associated vesicle membrane | GO:0043231: intracellular membrane-bounded organelle | GO:0022892: substrate-specific transporter activity | GO:0043227: membrane-bounded organelle | GO:0005798: Golgi-associated vesicle | GO:0005215: transporter activity | GO:0043226: organelle | GO:0044433: cytoplasmic vesicle part | GO:0005794: Golgi apparatus | GO:0044431: Golgi apparatus part | GO:0008565: protein transporter activity | GO:0030130: clathrin coat of trans-Golgi network vesicle | GO:0043229: intracellular organelle | GO:0015031: protein transport | GO:0048475: coated membrane	31.4: cell.vesicle transport	IPR008153: Clathrin adaptor, gamma-adaptin, appendage | IPR017107: Adaptor protein complex AP-1, gamma subunit | IPR008152: Clathrin adaptor, alpha/beta/gamma-adaptin, appendage, Ig-like subdomain | IPR013041: Coatomer/clathrin adaptor appendage, Ig-like subdomain | IPR016024: Armadillo-type fold | IPR011989: Armadillo-like helical | IPR002553: Clathrin/coatomer adaptor, adaptin-like, N-terminal	1
GRMZM2G017555			Pectinesterase/pectinesterase inhibitor	GO:0005618: cell wall | GO:0030599: pectinesterase activity | GO:0042545: cell wall modification | GO:0004857: enzyme inhibitor activity | GO:0071704: organic substance metabolic process | GO:0045330: aspartyl esterase activity | GO:0016052: carbohydrate catabolic process | GO:0000272: polysaccharide catabolic process | GO:0045490: pectin catabolic process | GO:0005975: carbohydrate metabolic process | GO:0005976: polysaccharide metabolic process | GO:0043170: macromolecule metabolic process | GO:0009505: plant-type cell wall | GO:0005576: extracellular region | GO:0044238: primary metabolic process | GO:0045488: pectin metabolic process | GO:1901575: organic substance catabolic process | GO:0008152: metabolic process | GO:0009056: catabolic process | GO:0009057: macromolecule catabolic process | GO:0010393: galacturonan metabolic process | GO:0052689: carboxylic ester hydrolase activity | GO:0030312: external encapsulating structure | GO:0009987: cellular process | GO:0016788: hydrolase activity, acting on ester bonds | GO:0005623: cell | GO:0045229: external encapsulating structure organization | GO:0003824: catalytic activity | GO:0071944: cell periphery | GO:0016787: hydrolase activity | GO:0044464: cell part | GO:0030234: enzyme regulator activity | GO:0071555: cell wall organization | GO:0071554: cell wall organization or biogenesis | GO:0071840: cellular component organization or biogenesis | GO:0016043: cellular component organization	10.8.1: cell wall.pectin*esterases.PME	IPR006501: Pectinesterase inhibitor domain | IPR011050: Pectin lyase fold/virulence factor | IPR018040: Pectinesterase, active site | IPR012334: Pectin lyase fold | IPR000070: Pectinesterase, catalytic | SignalP-noTM: Signal Peptide detected using noTM network	1
GRMZM2G018105			Anther-specific proline-rich protein APG	GO:0016788: hydrolase activity, acting on ester bonds | GO:0006629: lipid metabolic process | GO:0016787: hydrolase activity | GO:0044710: single-organism metabolic process | GO:0044699: single-organism process | GO:0008152: metabolic process | GO:0071704: organic substance metabolic process | GO:0003824: catalytic activity | GO:0044238: primary metabolic process	26.28: misc.GDSL-motif lipase	IPR013831: SGNH hydrolase-type esterase domain | IPR001087: Lipase, GDSL | SignalP-noTM: Signal Peptide detected using noTM network	1
GRMZM2G018971			Magnesium transporter NIPA2	GO:0015095: magnesium ion transmembrane transporter activity | GO:0015693: magnesium ion transport | GO:0016021: integral component of membrane | GO:0071944: cell periphery | GO:0005886: plasma membrane | GO:0044464: cell part | GO:0005623: cell | GO:0016020: membrane | GO:0005215: transporter activity | GO:0044765: single-organism transport | GO:0072509: divalent inorganic cation transmembrane transporter activity | GO:0015075: ion transmembrane transporter activity | GO:0022857: transmembrane transporter activity | GO:0008324: cation transmembrane transporter activity | GO:0070838: divalent metal ion transport | GO:0030001: metal ion transport | GO:0022890: inorganic cation transmembrane transporter activity | GO:0046873: metal ion transmembrane transporter activity | GO:0022891: substrate-specific transmembrane transporter activity | GO:0022892: substrate-specific transporter activity | GO:0072511: divalent inorganic cation transport | GO:0006812: cation transport | GO:0006811: ion transport		IPR008521: Magnesium transporter NIPA	1
GRMZM2G019236			transport protein SEC24	GO:0006886: intracellular protein transport | GO:0006888: ER to Golgi vesicle-mediated transport | GO:0030127: COPII vesicle coat | GO:0008270: zinc ion binding | GO:0033116: endoplasmic reticulum-Golgi intermediate compartment membrane | GO:0050896: response to stimulus | GO:0005829: cytosol | GO:0042175: nuclear outer membrane-endoplasmic reticulum membrane network | GO:0006979: response to oxidative stress | GO:0005789: endoplasmic reticulum membrane | GO:0006950: response to stress | GO:0005215: transporter activity | GO:0005793: endoplasmic reticulum-Golgi intermediate compartment | GO:0005783: endoplasmic reticulum | GO:0005794: Golgi apparatus | GO:0000139: Golgi membrane | GO:0044431: Golgi apparatus part | GO:0044432: endoplasmic reticulum part | GO:0030120: vesicle coat | GO:0030133: transport vesicle | GO:0030134: ER to Golgi transport vesicle | GO:0030135: coated vesicle | GO:0044433: cytoplasmic vesicle part | GO:0030659: cytoplasmic vesicle membrane | GO:0030658: transport vesicle membrane | GO:0012506: vesicle membrane | GO:0012507: ER to Golgi transport vesicle membrane | GO:0030662: coated vesicle membrane	29.3.4.2: protein.targeting.secretory pathway.golgi	IPR006895: Zinc finger, Sec23/Sec24-type | IPR002035: von Willebrand factor, type A | IPR006900: Sec23/Sec24, helical domain | IPR006896: Sec23/Sec24, trunk domain | IPR012990: Sec23/Sec24 beta-sandwich	1
GRMZM2G019744			NEDD8-specific protease 1	GO:0006508: proteolysis | GO:0008234: cysteine-type peptidase activity | GO:0043227: membrane-bounded organelle | GO:0005622: intracellular | GO:0044424: intracellular part | GO:0043226: organelle | GO:0019783: ubiquitin-like protein-specific protease activity | GO:0044464: cell part | GO:0019784: NEDD8-specific protease activity | GO:0043231: intracellular membrane-bounded organelle | GO:0005623: cell | GO:0005634: nucleus | GO:0043229: intracellular organelle	29.5.3: protein.degradation.cysteine protease	IPR003653: Peptidase C48, SUMO/Sentrin/Ubl1	1
GRMZM2G019999			Probable V-type proton ATPase subunit H	GO:0000221: vacuolar proton-transporting V-type ATPase, V1 domain | GO:0015991: ATP hydrolysis coupled proton transport | GO:0016820: hydrolase activity, acting on acid anhydrides, catalyzing transmembrane movement of substances | GO:0071944: cell periphery | GO:0012505: endomembrane system | GO:0017111: nucleoside-triphosphatase activity | GO:0016462: pyrophosphatase activity | GO:0005634: nucleus | GO:0005886: plasma membrane | GO:0042623: ATPase activity, coupled | GO:0000325: plant-type vacuole | GO:0046961: proton-transporting ATPase activity, rotational mechanism | GO:0016818: hydrolase activity, acting on acid anhydrides, in phosphorus-containing anhydrides | GO:0022853: active ion transmembrane transporter activity | GO:0042626: ATPase activity, coupled to transmembrane movement of substances | GO:0019829: cation-transporting ATPase activity | GO:0036442: hydrogen-exporting ATPase activity | GO:0044769: ATPase activity, coupled to transmembrane movement of ions, rotational mechanism | GO:0042625: ATPase coupled ion transmembrane transporter activity | GO:0043492: ATPase activity, coupled to movement of substances | GO:0015405: P-P-bond-hydrolysis-driven transmembrane transporter activity | GO:0022892: substrate-specific transporter activity | GO:0022891: substrate-specific transmembrane transporter activity | GO:0009507: chloroplast | GO:0022890: inorganic cation transmembrane transporter activity | GO:0005794: Golgi apparatus | GO:0009536: plastid | GO:0008324: cation transmembrane transporter activity | GO:0015075: ion transmembrane transporter activity | GO:0015078: hydrogen ion transmembrane transporter activity | GO:0015077: monovalent inorganic cation transmembrane transporter activity | GO:0015399: primary active transmembrane transporter activity | GO:0016887: ATPase activity | GO:0005488: binding | GO:0005774: vacuolar membrane | GO:0005773: vacuole | GO:0005515: protein binding | GO:0015988: energy coupled proton transmembrane transport, against electrochemical gradient	34.1.1: transport.p- and v-ATPases.H+-transporting two-sector ATPase	IPR011989: Armadillo-like helical | IPR004908: ATPase, V1 complex, subunit H | IPR011987: ATPase, V1 complex, subunit H, C-terminal | IPR016024: Armadillo-type fold	1
GRMZM2G020140			Protein YIPF1	GO:0016020: membrane | GO:0012505: endomembrane system | GO:0005829: cytosol | GO:0005737: cytoplasm | GO:0043231: intracellular membrane-bounded organelle | GO:0005515: protein binding | GO:0043227: membrane-bounded organelle | GO:0005623: cell | GO:0005622: intracellular | GO:0043226: organelle | GO:0044424: intracellular part | GO:0005488: binding | GO:0005794: Golgi apparatus | GO:0044444: cytoplasmic part | GO:0044464: cell part | GO:0043229: intracellular organelle	35.1: not assigned.no ontology	IPR006977: Yip1 domain	1
GRMZM2G020401			particle complex subunit 2-like protein	GO:0005622: intracellular | GO:0006888: ER to Golgi vesicle-mediated transport | GO:0044424: intracellular part | GO:0005737: cytoplasm | GO:0006810: transport		IPR006722: Sedlin | IPR011012: Longin-like domain	1
GRMZM2G021331			ATP synthase subunit beta	GO:0005524: ATP binding | GO:0000275: mitochondrial proton-transporting ATP synthase complex, catalytic core F(1) | GO:0006754: ATP biosynthetic process | GO:0016887: ATPase activity | GO:0015992: proton transport | GO:0046034: ATP metabolic process | GO:0071944: cell periphery | GO:0016820: hydrolase activity, acting on acid anhydrides, catalyzing transmembrane movement of substances | GO:0098805: whole membrane | GO:0012505: endomembrane system | GO:0098803: respiratory chain complex | GO:0070013: intracellular organelle lumen | GO:0003676: nucleic acid binding | GO:0006950: response to stress | GO:0046686: response to cadmium ion | GO:0009941: chloroplast envelope | GO:0022853: active ion transmembrane transporter activity | GO:0022857: transmembrane transporter activity | GO:0055085: transmembrane transport | GO:0044428: nuclear part | GO:0050897: cobalt ion binding | GO:0050896: response to stimulus | GO:0070469: respiratory chain | GO:0010035: response to inorganic substance | GO:0031974: membrane-enclosed lumen | GO:0015405: P-P-bond-hydrolysis-driven transmembrane transporter activity | GO:0010038: response to metal ion | GO:0043492: ATPase activity, coupled to movement of substances | GO:0045271: respiratory chain complex I | GO:0006979: response to oxidative stress | GO:0030964: NADH dehydrogenase complex | GO:0005215: transporter activity | GO:0009536: plastid | GO:0005773: vacuole | GO:0005774: vacuolar membrane | GO:0005730: nucleolus | GO:0043169: cation binding | GO:0043167: ion binding | GO:0008324: cation transmembrane transporter activity | GO:0046914: transition metal ion binding | GO:1902494: catalytic complex | GO:0031981: nuclear lumen | GO:0098588: bounding membrane of organelle | GO:0046872: metal ion binding | GO:0098662: inorganic cation transmembrane transport | GO:0005634: nucleus | GO:0042623: ATPase activity, coupled | GO:0005886: plasma membrane | GO:0009526: plastid envelope | GO:0042221: response to chemical | GO:0043232: intracellular non-membrane-bounded organelle | GO:1902600: hydrogen ion transmembrane transport | GO:0043233: organelle lumen | GO:0090662: ATP hydrolysis coupled transmembrane transport | GO:0034220: ion transmembrane transport | GO:0019829: cation-transporting ATPase activity | GO:0008270: zinc ion binding | GO:0042626: ATPase activity, coupled to transmembrane movement of substances | GO:0042625: ATPase coupled ion transmembrane transporter activity | GO:0044769: ATPase activity, coupled to transmembrane movement of ions, rotational mechanism | GO:0015985: energy coupled proton transport, down electrochemical gradient | GO:0015986: ATP synthesis coupled proton transport | GO:0015988: energy coupled proton transmembrane transport, against electrochemical gradient | GO:0005829: cytosol | GO:0098655: cation transmembrane transport | GO:0003727: single-stranded RNA binding | GO:1990204: oxidoreductase complex | GO:0005507: copper ion binding | GO:0003723: RNA binding | GO:0005746: mitochondrial respiratory chain | GO:0022892: substrate-specific transporter activity | GO:0009507: chloroplast | GO:0005747: mitochondrial respiratory chain complex I | GO:0022891: substrate-specific transmembrane transporter activity | GO:0022890: inorganic cation transmembrane transporter activity | GO:0044437: vacuolar part | GO:0046933: proton-transporting ATP synthase activity, rotational mechanism | GO:0043228: non-membrane-bounded organelle | GO:0098660: inorganic ion transmembrane transport | GO:0044435: plastid part | GO:0008266: poly(U) RNA binding | GO:0005794: Golgi apparatus | GO:0044434: chloroplast part | GO:0015075: ion transmembrane transporter activity | GO:0022804: active transmembrane transporter activity | GO:0015077: monovalent inorganic cation transmembrane transporter activity | GO:0008187: poly-pyrimidine tract binding | GO:0015078: hydrogen ion transmembrane transporter activity | GO:0015991: ATP hydrolysis coupled proton transport | GO:0015399: primary active transmembrane transporter activity | GO:0017111: nucleoside-triphosphatase activity | GO:0006200: ATP catabolic process | GO:0000166: nucleotide binding | GO:0033178: proton-transporting two-sector ATPase complex, catalytic domain | GO:0005753: mitochondrial proton-transporting ATP synthase complex | GO:0005739: mitochondrion | GO:0016020: membrane | GO:0046129: purine ribonucleoside biosynthetic process | GO:0009201: ribonucleoside triphosphate biosynthetic process | GO:0009206: purine ribonucleoside triphosphate biosynthetic process | GO:0009205: purine ribonucleoside triphosphate metabolic process | GO:0046128: purine ribonucleoside metabolic process | GO:0006753: nucleoside phosphate metabolic process | GO:0042455: ribonucleoside biosynthetic process | GO:0042451: purine nucleoside biosynthetic process | GO:0045259: proton-transporting ATP synthase complex | GO:1901293: nucleoside phosphate biosynthetic process | GO:0045261: proton-transporting ATP synthase complex, catalytic core F(1) | GO:0019637: organophosphate metabolic process | GO:0019693: ribose phosphate metabolic process | GO:0042625: ATPase activity, coupled to transmembrane movement of ions | GO:0009260: ribonucleotide biosynthetic process | GO:0009123: nucleoside monophosphate metabolic process | GO:0006818: hydrogen transport | GO:0009124: nucleoside monophosphate biosynthetic process | GO:0009126: purine nucleoside monophosphate metabolic process | GO:0009127: purine nucleoside monophosphate biosynthetic process | GO:0006812: cation transport | GO:0006811: ion transport | GO:0042278: purine nucleoside metabolic process | GO:0009199: ribonucleoside triphosphate metabolic process | GO:0055086: nucleobase-containing small molecule metabolic process | GO:0015672: monovalent inorganic cation transport | GO:0046390: ribose phosphate biosynthetic process | GO:0072521: purine-containing compound metabolic process | GO:0072522: purine-containing compound biosynthetic process | GO:0009116: nucleoside metabolic process | GO:0009119: ribonucleoside metabolic process | GO:0006163: purine nucleotide metabolic process | GO:0009259: ribonucleotide metabolic process | GO:0009117: nucleotide metabolic process | GO:0006164: purine nucleotide biosynthetic process | GO:0009145: purine nucleoside triphosphate biosynthetic process | GO:0009144: purine nucleoside triphosphate metabolic process | GO:0009142: nucleoside triphosphate biosynthetic process | GO:0009141: nucleoside triphosphate metabolic process | GO:1901657: glycosyl compound metabolic process | GO:1901659: glycosyl compound biosynthetic process | GO:0009168: purine ribonucleoside monophosphate biosynthetic process | GO:0009163: nucleoside biosynthetic process | GO:0009161: ribonucleoside monophosphate metabolic process | GO:0009167: purine ribonucleoside monophosphate metabolic process | GO:0009165: nucleotide biosynthetic process | GO:0090407: organophosphate biosynthetic process | GO:0016469: proton-transporting two-sector ATPase complex | GO:0009150: purine ribonucleotide metabolic process | GO:1901137: carbohydrate derivative biosynthetic process | GO:0009152: purine ribonucleotide biosynthetic process | GO:1901135: carbohydrate derivative metabolic process | GO:0009156: ribonucleoside monophosphate biosynthetic process	9.9: mitochondrial electron transport / ATP synthesis.F1-ATPase	IPR005722: ATPase, F1 complex, beta subunit | IPR000793: ATPase, F1/V1/A1 complex, alpha/beta subunit, C-terminal | IPR003593: AAA+ ATPase domain | IPR004100: ATPase, F1 complex alpha/beta subunit, N-terminal domain | IPR020971: ATP synthase, F1 beta subunit | IPR000194: ATPase, F1/V1/A1 complex, alpha/beta subunit, nucleotide-binding domain | IPR024034: ATPase, F1 complex beta subunit/V1 complex, C-terminal | IPR027417: P-loop containing nucleoside triphosphate hydrolase | IPR020003: ATPase, alpha/beta subunit, nucleotide-binding domain, active site	1
GRMZM2G021635			proton ATPase subunit D	GO:0042626: ATPase activity, coupled to transmembrane movement of substances | GO:0071944: cell periphery | GO:0098805: whole membrane | GO:0012505: endomembrane system | GO:0016020: membrane | GO:0098588: bounding membrane of organelle | GO:0005737: cytoplasm | GO:0051234: establishment of localization | GO:0051179: localization | GO:0005622: intracellular | GO:0005886: plasma membrane | GO:0031090: organelle membrane | GO:0044424: intracellular part | GO:0044446: intracellular organelle part | GO:0006810: transport | GO:0044765: single-organism transport | GO:0044422: organelle part | GO:0000325: plant-type vacuole | GO:0044444: cytoplasmic part | GO:0044464: cell part | GO:0043231: intracellular membrane-bounded organelle | GO:0006818: hydrogen transport | GO:0006812: cation transport | GO:0006811: ion transport | GO:0005623: cell | GO:0044437: vacuolar part | GO:0043227: membrane-bounded organelle | GO:0005773: vacuole | GO:0044699: single-organism process | GO:0005774: vacuolar membrane | GO:0043226: organelle | GO:0005794: Golgi apparatus | GO:1902578: single-organism localization | GO:0015672: monovalent inorganic cation transport | GO:0015992: proton transport | GO:0043229: intracellular organelle	34.1.1: transport.p- and v-ATPases.H+-transporting two-sector ATPase	IPR002699: ATPase, V1 complex, subunit D	1
GRMZM2G022054			Neuropilin-2	GO:0043227: membrane-bounded organelle | GO:0005622: intracellular | GO:0044424: intracellular part | GO:0043226: organelle | GO:0044464: cell part | GO:0043231: intracellular membrane-bounded organelle | GO:0043229: intracellular organelle | GO:0005623: cell | GO:0005634: nucleus			1
GRMZM2G022398			Probable glycosyltransferase At3g42180	GO:0031224: intrinsic component of membrane | GO:0016740: transferase activity | GO:0030054: cell junction | GO:0012505: endomembrane system | GO:0016021: integral component of membrane | GO:0016020: membrane | GO:0005737: cytoplasm | GO:0005911: cell-cell junction | GO:0048868: pollen tube development | GO:0044767: single-organism developmental process | GO:0000003: reproduction | GO:0005622: intracellular | GO:0044424: intracellular part | GO:0044425: membrane part | GO:0044444: cytoplasmic part | GO:0022414: reproductive process | GO:0044464: cell part | GO:0048229: gametophyte development | GO:0009561: megagametogenesis | GO:0055044: symplast | GO:0044707: single-multicellular organism process | GO:0044706: multi-multicellular organism process | GO:0044703: multi-organism reproductive process | GO:0032501: multicellular organismal process | GO:0032502: developmental process | GO:0051704: multi-organism process | GO:0043231: intracellular membrane-bounded organelle | GO:0003824: catalytic activity | GO:0009506: plasmodesma | GO:0003006: developmental process involved in reproduction | GO:0005623: cell | GO:0043227: membrane-bounded organelle | GO:0009856: pollination | GO:0044699: single-organism process | GO:0043226: organelle | GO:0009553: embryo sac development | GO:0005794: Golgi apparatus | GO:0048856: anatomical structure development | GO:0007275: multicellular organism development | GO:0043229: intracellular organelle	26.2: misc.UDP glucosyl and glucoronyl transferases	IPR004263: Exostosin-like	1
GRMZM2G022442			mannose beta-1,4-N-acetylglucosaminyltransferase 2	GO:0016757: transferase activity, transferring glycosyl groups		IPR007657: Glycosyltransferase AER61, uncharacterised	1
GRMZM2G022506				GO:0031224: intrinsic component of membrane | GO:0016021: integral component of membrane | GO:0016020: membrane | GO:0043231: intracellular membrane-bounded organelle | GO:0005737: cytoplasm | GO:0009507: chloroplast | GO:0005623: cell | GO:0043227: membrane-bounded organelle | GO:0009536: plastid | GO:0005622: intracellular | GO:0044424: intracellular part | GO:0044425: membrane part | GO:0043226: organelle | GO:0044444: cytoplasmic part | GO:0044464: cell part | GO:0043229: intracellular organelle			1
GRMZM2G022897			Senescence-induced receptor-like serine/threonine-protein kinase	GO:0071944: cell periphery | GO:0031984: organelle subcompartment | GO:0031224: intrinsic component of membrane | GO:0012505: endomembrane system | GO:0016021: integral component of membrane | GO:0016020: membrane | GO:0005737: cytoplasm | GO:0005886: plasma membrane | GO:0005622: intracellular | GO:0044446: intracellular organelle part | GO:0044424: intracellular part | GO:0044425: membrane part | GO:0098791: Golgi subcompartment | GO:0044422: organelle part | GO:0044444: cytoplasmic part | GO:0044464: cell part | GO:0043231: intracellular membrane-bounded organelle | GO:0005768: endosome | GO:0005802: trans-Golgi network | GO:0005623: cell | GO:0043227: membrane-bounded organelle | GO:0005773: vacuole | GO:0043226: organelle | GO:0005794: Golgi apparatus | GO:0044431: Golgi apparatus part | GO:0043229: intracellular organelle | GO:0005515: protein binding | GO:0032555: purine ribonucleotide binding | GO:0043168: anion binding | GO:0032553: ribonucleotide binding | GO:0035639: purine ribonucleoside triphosphate binding | GO:0097367: carbohydrate derivative binding | GO:0006796: phosphate-containing compound metabolic process | GO:0032559: adenyl ribonucleotide binding | GO:0006793: phosphorus metabolic process | GO:1901265: nucleoside phosphate binding | GO:0000166: nucleotide binding | GO:0001882: nucleoside binding | GO:0016301: kinase activity | GO:0030554: adenyl nucleotide binding | GO:0016773: phosphotransferase activity, alcohol group as acceptor | GO:0017076: purine nucleotide binding | GO:0016772: transferase activity, transferring phosphorus-containing groups | GO:0036094: small molecule binding | GO:0032549: ribonucleoside binding | GO:0005524: ATP binding | GO:0016310: phosphorylation | GO:0004672: protein kinase activity | GO:0004674: protein serine/threonine kinase activity | GO:0001883: purine nucleoside binding | GO:0043412: macromolecule modification | GO:0006468: protein phosphorylation | GO:0044267: cellular protein metabolic process | GO:0032550: purine ribonucleoside binding | GO:0019538: protein metabolic process | GO:0036211: protein modification process | GO:0016740: transferase activity | GO:0006464: cellular protein modification process	30.2.99: signalling.receptor kinases.misc	IPR024788: Malectin-like carbohydrate-binding domain | IPR001611: Leucine-rich repeat | SignalP-noTM: Signal Peptide detected using noTM network	1
GRMZM2G023049			Sn1-specific diacylglycerol lipase alpha	GO:0006629: lipid metabolic process | GO:0004806: triglyceride lipase activity | GO:0016042: lipid catabolic process	11.9.2.1: lipid metabolism.lipid degradation.lipases.triacylglycerol lipase	IPR002921: Lipase, class 3	1
GRMZM2G023833			Protein Asterix	GO:0031224: intrinsic component of membrane | GO:0016021: integral component of membrane | GO:0016020: membrane | GO:0043231: intracellular membrane-bounded organelle | GO:0005737: cytoplasm | GO:0009507: chloroplast | GO:0005623: cell | GO:0043227: membrane-bounded organelle | GO:0009536: plastid | GO:0005622: intracellular | GO:0044424: intracellular part | GO:0044425: membrane part | GO:0043226: organelle | GO:0044444: cytoplasmic part | GO:0044464: cell part | GO:0043229: intracellular organelle		IPR005351: Uncharacterised protein family UPF0139	1
GRMZM2G023858			associated protein 51 homolog	GO:0012505: endomembrane system | GO:0005829: cytosol | GO:0043231: intracellular membrane-bounded organelle | GO:0005737: cytoplasm | GO:0005623: cell | GO:0043227: membrane-bounded organelle | GO:0005622: intracellular | GO:0044424: intracellular part | GO:0043226: organelle | GO:0044444: cytoplasmic part | GO:0005794: Golgi apparatus | GO:0044464: cell part | GO:0043229: intracellular organelle			1
GRMZM2G024144			Putative lipid phosphate phosphatase 3, chloroplastic	GO:0016020: membrane | GO:0003824: catalytic activity	26.13: misc.acid and other phosphatases	IPR000326: Phosphatidic acid phosphatase type 2/haloperoxidase	1
GRMZM2G024211				GO:0016787: hydrolase activity | GO:0004177: aminopeptidase activity | GO:0006508: proteolysis			1
GRMZM2G024303			L-threonine 3-dehydrogenase	GO:0055114: oxidation-reduction process | GO:0050897: cobalt ion binding | GO:0005739: mitochondrion | GO:0005737: cytoplasm | GO:0043231: intracellular membrane-bounded organelle | GO:0003824: catalytic activity | GO:0016491: oxidoreductase activity | GO:0005623: cell | GO:0046872: metal ion binding | GO:0043227: membrane-bounded organelle | GO:0005622: intracellular | GO:0043226: organelle | GO:0044424: intracellular part | GO:0005488: binding | GO:0043169: cation binding | GO:0044444: cytoplasmic part | GO:0044464: cell part | GO:0046914: transition metal ion binding | GO:0043167: ion binding | GO:0008270: zinc ion binding | GO:0043229: intracellular organelle | GO:0016747: transferase activity, transferring acyl groups other than amino-acyl groups | GO:0044710: single-organism metabolic process | GO:0044699: single-organism process	26.11: misc.alcohol dehydrogenases	IPR011032: GroES (chaperonin 10)-like | IPR002085: Alcohol dehydrogenase superfamily, zinc-type | IPR013149: Alcohol dehydrogenase, C-terminal | IPR016040: NAD(P)-binding domain | IPR020843: Polyketide synthase, enoylreductase | IPR013154: Alcohol dehydrogenase GroES-like	1
GRMZM2G024310			Probable ATP synthase 24 kDa subunit, mitochondrial	GO:0009555: pollen development | GO:0016020: membrane | GO:0005739: mitochondrion | GO:0070013: intracellular organelle lumen | GO:0098800: inner mitochondrial membrane protein complex | GO:0031966: mitochondrial membrane | GO:0005737: cytoplasm | GO:0051234: establishment of localization | GO:0005743: mitochondrial inner membrane | GO:0031967: organelle envelope | GO:0005740: mitochondrial envelope | GO:0005622: intracellular | GO:0044424: intracellular part | GO:0031090: organelle membrane | GO:0044425: membrane part | GO:0044464: cell part | GO:0044422: organelle part | GO:0044428: nuclear part | GO:0050897: cobalt ion binding | GO:0044429: mitochondrial part | GO:0031975: envelope | GO:0019866: organelle inner membrane | GO:0031974: membrane-enclosed lumen | GO:0098798: mitochondrial protein complex | GO:0006812: cation transport | GO:0006818: hydrogen transport | GO:0006811: ion transport | GO:0098796: membrane protein complex | GO:0005730: nucleolus | GO:0009536: plastid | GO:0044455: mitochondrial membrane part | GO:0043169: cation binding | GO:0043167: ion binding | GO:1902578: single-organism localization | GO:0046914: transition metal ion binding | GO:0032991: macromolecular complex | GO:0016469: proton-transporting two-sector ATPase complex | GO:0031981: nuclear lumen | GO:0046872: metal ion binding | GO:0045263: proton-transporting ATP synthase complex, coupling factor F(o) | GO:0051179: localization | GO:0044446: intracellular organelle part | GO:0005634: nucleus | GO:0006810: transport | GO:0044765: single-organism transport | GO:0005488: binding | GO:0043234: protein complex | GO:0044444: cytoplasmic part | GO:0043232: intracellular non-membrane-bounded organelle | GO:0043233: organelle lumen | GO:0045259: proton-transporting ATP synthase complex | GO:0033177: proton-transporting two-sector ATPase complex, proton-transporting domain | GO:0008270: zinc ion binding | GO:0043231: intracellular membrane-bounded organelle | GO:0005507: copper ion binding | GO:0005623: cell | GO:0009507: chloroplast | GO:0005753: mitochondrial proton-transporting ATP synthase complex | GO:0043227: membrane-bounded organelle | GO:0043228: non-membrane-bounded organelle | GO:0043226: organelle | GO:0015672: monovalent inorganic cation transport | GO:0015992: proton transport | GO:0043229: intracellular organelle	9.9: mitochondrial electron transport / ATP synthesis.F1-ATPase		1
GRMZM2G024312			H2 finger protein	GO:0005515: protein binding | GO:0008270: zinc ion binding | GO:0043169: cation binding | GO:0005488: binding | GO:0043167: ion binding | GO:0046914: transition metal ion binding | GO:0046872: metal ion binding	29.5.11.4.2: protein.degradation.ubiquitin.E3.RING	IPR001841: Zinc finger, RING-type | IPR013083: Zinc finger, RING/FYVE/PHD-type	1
GRMZM2G025642			NAC transcription factor NAM-B1	GO:0003677: DNA binding | GO:0006355: regulation of transcription, DNA-templated | GO:0010243: response to organonitrogen compound | GO:0071669: plant-type cell wall organization or biogenesis | GO:0010089: xylem development | GO:0030154: cell differentiation | GO:0010200: response to chitin | GO:0001067: regulatory region nucleic acid binding | GO:0006950: response to stress | GO:0048869: cellular developmental process | GO:0005622: intracellular | GO:0044424: intracellular part | GO:1901698: response to nitrogen compound | GO:0044464: cell part | GO:0044707: single-multicellular organism process | GO:1905177: tracheary element differentiation | GO:2000652: regulation of secondary cell wall biogenesis | GO:0032501: multicellular organismal process | GO:0050896: response to stimulus | GO:0032502: developmental process | GO:0071555: cell wall organization | GO:0071554: cell wall organization or biogenesis | GO:0003700: transcription factor activity, sequence-specific DNA binding | GO:1990110: callus formation | GO:0044699: single-organism process | GO:0045229: external encapsulating structure organization | GO:0009611: response to wounding | GO:0044212: transcription regulatory region DNA binding | GO:0048856: anatomical structure development | GO:0007275: multicellular organism development | GO:0010087: phloem or xylem histogenesis | GO:1903340: positive regulation of cell wall organization or biogenesis | GO:0071840: cellular component organization or biogenesis | GO:0016043: cellular component organization | GO:0009719: response to endogenous stimulus | GO:0005515: protein binding | GO:0005634: nucleus | GO:0042546: cell wall biogenesis | GO:0044767: single-organism developmental process | GO:0009888: tissue development | GO:0044763: single-organism cellular process | GO:0042221: response to chemical | GO:1903338: regulation of cell wall organization or biogenesis | GO:0010033: response to organic substance | GO:0001071: nucleic acid binding transcription factor activity | GO:0044089: positive regulation of cellular component biogenesis | GO:0043231: intracellular membrane-bounded organelle | GO:0044087: regulation of cellular component biogenesis | GO:0048522: positive regulation of cellular process | GO:0042060: wound healing | GO:0044085: cellular component biogenesis | GO:0005623: cell | GO:0009832: plant-type cell wall biogenesis | GO:0043227: membrane-bounded organelle | GO:0048759: xylem vessel member cell differentiation | GO:1901700: response to oxygen-containing compound | GO:0048518: positive regulation of biological process | GO:0009834: plant-type secondary cell wall biogenesis | GO:1901348: positive regulation of secondary cell wall biogenesis | GO:0043226: organelle | GO:0000975: regulatory region DNA binding | GO:0043229: intracellular organelle | GO:0006355: regulation of transcription, DNA-dependent | GO:0010468: regulation of gene expression | GO:0010467: gene expression | GO:0006807: nitrogen compound metabolic process | GO:1901576: organic substance biosynthetic process | GO:0006725: cellular aromatic compound metabolic process | GO:0051252: regulation of RNA metabolic process | GO:0051171: regulation of nitrogen compound metabolic process | GO:0090304: nucleic acid metabolic process | GO:0044260: cellular macromolecule metabolic process | GO:0019222: regulation of metabolic process | GO:0080090: regulation of primary metabolic process | GO:0034641: cellular nitrogen compound metabolic process | GO:0019219: regulation of nucleobase-containing compound metabolic process | GO:0034645: cellular macromolecule biosynthetic process | GO:0050789: regulation of biological process | GO:0097159: organic cyclic compound binding | GO:0009889: regulation of biosynthetic process | GO:2001141: regulation of RNA biosynthetic process | GO:0018130: heterocycle biosynthetic process | GO:0043170: macromolecule metabolic process | GO:0044237: cellular metabolic process | GO:0019438: aromatic compound biosynthetic process | GO:0044238: primary metabolic process | GO:0046483: heterocycle metabolic process | GO:0009058: biosynthetic process | GO:0016070: RNA metabolic process | GO:0009987: cellular process | GO:0009059: macromolecule biosynthetic process | GO:0044271: cellular nitrogen compound biosynthetic process | GO:0065007: biological regulation | GO:0003676: nucleic acid binding | GO:0010556: regulation of macromolecule biosynthetic process | GO:0060255: regulation of macromolecule metabolic process | GO:0006351: transcription, DNA-templated | GO:2000112: regulation of cellular macromolecule biosynthetic process | GO:0031323: regulation of cellular metabolic process | GO:1901360: organic cyclic compound metabolic process | GO:0031326: regulation of cellular biosynthetic process | GO:0006139: nucleobase-containing compound metabolic process | GO:1901362: organic cyclic compound biosynthetic process | GO:0005488: binding | GO:1901363: heterocyclic compound binding | GO:0034654: nucleobase-containing compound biosynthetic process | GO:0050794: regulation of cellular process | GO:0032774: RNA biosynthetic process | GO:0008152: metabolic process | GO:0071704: organic substance metabolic process | GO:0044249: cellular biosynthetic process	33.99: development.unspecified	IPR003441: NAC domain	1
GRMZM2G025718						SignalP-noTM: Signal Peptide detected using noTM network	1
GRMZM2G025992		Superoxide dismutase [Cu-Zn] 2	Superoxide dismutase	GO:0006801: superoxide metabolic process | GO:0046872: metal ion binding | GO:0055114: oxidation-reduction process | GO:0004784: superoxide dismutase activity | GO:0005737: cytoplasm | GO:0016721: oxidoreductase activity, acting on superoxide radicals as acceptor | GO:0072593: reactive oxygen species metabolic process	21.6: redox.dismutases and catalases	IPR001424: Superoxide dismutase, copper/zinc binding domain | IPR018152: Superoxide dismutase, copper/zinc, binding site | IPR024134: Superoxide dismutase (Cu/Zn) / superoxide dismutase copper chaperone	1
GRMZM2G026649			Reticulon-like protein B12	GO:0031224: intrinsic component of membrane | GO:0012505: endomembrane system | GO:0016021: integral component of membrane | GO:0042175: nuclear outer membrane-endoplasmic reticulum membrane network | GO:0016020: membrane | GO:0043231: intracellular membrane-bounded organelle | GO:0005737: cytoplasm | GO:0005623: cell | GO:0005789: endoplasmic reticulum membrane | GO:0043227: membrane-bounded organelle | GO:0005622: intracellular | GO:0044446: intracellular organelle part | GO:0044424: intracellular part | GO:0044425: membrane part | GO:0043226: organelle | GO:0044422: organelle part | GO:0044444: cytoplasmic part | GO:0005783: endoplasmic reticulum | GO:0044464: cell part | GO:0044432: endoplasmic reticulum part | GO:0043229: intracellular organelle	35.1: not assigned.no ontology	IPR003388: Reticulon	1
GRMZM2G026746			aminocyclopropane-1-carboxylate oxidase		35.1: not assigned.no ontology	IPR027443: Isopenicillin N synthase-like	1
GRMZM2G026911			Aspartic proteinase PCS1	GO:0031224: intrinsic component of membrane | GO:0031667: response to nutrient levels | GO:0071704: organic substance metabolic process | GO:0012505: endomembrane system | GO:0016021: integral component of membrane | GO:0016020: membrane | GO:0006508: proteolysis | GO:0005737: cytoplasm | GO:0097159: organic cyclic compound binding | GO:0003677: DNA binding | GO:0001101: response to acid chemical | GO:0003676: nucleic acid binding | GO:0005622: intracellular | GO:0044424: intracellular part | GO:0044425: membrane part | GO:0005488: binding | GO:0044444: cytoplasmic part | GO:0007584: response to nutrient | GO:0044464: cell part | GO:0042221: response to chemical | GO:0009743: response to carbohydrate | GO:0033273: response to vitamin | GO:0008152: metabolic process | GO:0010033: response to organic substance | GO:0034284: response to monosaccharide | GO:0033591: response to L-ascorbic acid | GO:0050896: response to stimulus | GO:0043231: intracellular membrane-bounded organelle | GO:0009605: response to external stimulus | GO:0009628: response to abiotic stimulus | GO:0005623: cell | GO:0043170: macromolecule metabolic process | GO:0043227: membrane-bounded organelle | GO:0009416: response to light stimulus | GO:1901700: response to oxygen-containing compound | GO:0043226: organelle | GO:0005576: extracellular region | GO:0044238: primary metabolic process | GO:0005794: Golgi apparatus | GO:0009314: response to radiation | GO:0009991: response to extracellular stimulus | GO:1901363: heterocyclic compound binding | GO:0043229: intracellular organelle | GO:0019538: protein metabolic process | GO:0004190: aspartic-type endopeptidase activity | GO:0012501: programmed cell death | GO:0008233: peptidase activity | GO:0009793: embryo development ending in seed dormancy | GO:0005783: endoplasmic reticulum | GO:0070011: peptidase activity, acting on L-amino acid peptides | GO:0004175: endopeptidase activity | GO:0016787: hydrolase activity | GO:0070001: aspartic-type peptidase activity | GO:0003824: catalytic activity	27.3.99: RNA.regulation of transcription.unclassified	IPR021109: Aspartic peptidase domain | IPR001969: Aspartic peptidase, active site | IPR001461: Aspartic peptidase | SignalP-noTM: Signal Peptide detected using noTM network	1
GRMZM2G027673			desaturase, chloroplastic	GO:0006631: fatty acid metabolic process | GO:0045300: acyl-[acyl-carrier-protein] desaturase activity | GO:0055114: oxidation-reduction process | GO:0016491: oxidoreductase activity | GO:0006633: fatty acid biosynthetic process | GO:0009507: chloroplast | GO:0009536: plastid | GO:0009570: chloroplast stroma | GO:0002213: defense response to insect | GO:0009534: chloroplast thylakoid | GO:0051607: defense response to virus | GO:2000022: regulation of jasmonic acid mediated signaling pathway | GO:2000031: regulation of salicylic acid mediated signaling pathway | GO:0006636: unsaturated fatty acid biosynthetic process | GO:0042742: defense response to bacterium | GO:0008610: lipid biosynthetic process | GO:0009695: jasmonic acid biosynthetic process | GO:0006952: defense response | GO:0004768: stearoyl-CoA 9-desaturase activity | GO:0016020: membrane | GO:0006629: lipid metabolic process | GO:0043436: oxoacid metabolic process | GO:0032787: monocarboxylic acid metabolic process | GO:0044255: cellular lipid metabolic process | GO:0016717: oxidoreductase activity, acting on paired donors, with oxidation of a pair of donors resulting in the reduction of molecular oxygen to two molecules of water | GO:0006082: organic acid metabolic process | GO:0016705: oxidoreductase activity, acting on paired donors, with incorporation or reduction of molecular oxygen | GO:0019752: carboxylic acid metabolic process	11.1.15: lipid metabolism.FA synthesis and FA elongation.ACP desaturase	IPR009078: Ferritin-like superfamily | IPR005067: Fatty acid desaturase, type 2 | IPR012348: Ribonucleotide reductase-related | IPR005803: Stearoyl-ACP desaturase, conserved site	1
GRMZM2G027976			Probable transcription factor PosF21	GO:0003700: transcription factor activity, sequence-specific DNA binding | GO:0006355: regulation of transcription, DNA-templated | GO:0043565: sequence-specific DNA binding | GO:0006355: regulation of transcription, DNA-dependent | GO:0003700: sequence-specific DNA binding transcription factor activity | GO:0010468: regulation of gene expression | GO:0010467: gene expression | GO:0051171: regulation of nitrogen compound metabolic process | GO:0051252: regulation of RNA metabolic process | GO:0019222: regulation of metabolic process | GO:0019219: regulation of nucleobase-containing compound metabolic process | GO:0050789: regulation of biological process | GO:0009889: regulation of biosynthetic process | GO:0018130: heterocycle biosynthetic process | GO:0019438: aromatic compound biosynthetic process | GO:0016070: RNA metabolic process | GO:0044271: cellular nitrogen compound biosynthetic process | GO:0065007: biological regulation | GO:0010556: regulation of macromolecule biosynthetic process | GO:0032774: RNA biosynthetic process | GO:0080090: regulation of primary metabolic process | GO:2001141: regulation of RNA biosynthetic process | GO:0003677: DNA binding | GO:0006351: transcription, DNA-templated | GO:2000112: regulation of cellular macromolecule biosynthetic process | GO:0060255: regulation of macromolecule metabolic process | GO:0031323: regulation of cellular metabolic process | GO:0031326: regulation of cellular biosynthetic process | GO:1901362: organic cyclic compound biosynthetic process | GO:0034654: nucleobase-containing compound biosynthetic process | GO:0050794: regulation of cellular process | GO:0001071: nucleic acid binding transcription factor activity	27.3.35: RNA.regulation of transcription.bZIP transcription factor family	IPR004827: Basic-leucine zipper domain	1
GRMZM2G028432		V-type proton ATPase 16 kDa proteolipid subunit	16 kDa proteolipid subunit	GO:0015078: hydrogen ion transmembrane transporter activity | GO:0015991: ATP hydrolysis coupled proton transport | GO:0033177: proton-transporting two-sector ATPase complex, proton-transporting domain | GO:0033179: proton-transporting V-type ATPase, V0 domain | GO:0016021: integral to membrane | GO:0005774: vacuolar membrane | GO:0015077: monovalent inorganic cation transmembrane transporter activity | GO:0034220: ion transmembrane transport | GO:0006818: hydrogen transport | GO:0015988: energy coupled proton transmembrane transport, against electrochemical gradient | GO:0033176: proton-transporting V-type ATPase complex | GO:0016469: proton-transporting two-sector ATPase complex | GO:0015672: monovalent inorganic cation transport | GO:0015992: proton transport	34.1.1: transport.p- and v-ATPases.H+-transporting two-sector ATPase	IPR000245: V-ATPase proteolipid subunit | IPR002379: V-ATPase proteolipid subunit C-like domain | IPR011555: V-ATPase proteolipid subunit C, eukaryotic	1
GRMZM2G029077			adaptin-like protein A	GO:0006886: intracellular protein transport | GO:0016192: vesicle-mediated transport | GO:0030131: clathrin adaptor complex | GO:0030117: membrane coat | GO:0019899: enzyme binding | GO:0030135: coated vesicle | GO:0098805: whole membrane | GO:0016023: cytoplasmic, membrane-bounded vesicle | GO:0030136: clathrin-coated vesicle | GO:0031982: vesicle | GO:0012505: endomembrane system | GO:0098588: bounding membrane of organelle | GO:0012506: vesicle membrane | GO:0005515: protein binding | GO:0031988: membrane-bounded vesicle | GO:0005634: nucleus | GO:0030659: cytoplasmic vesicle membrane | GO:0044446: intracellular organelle part | GO:0031090: organelle membrane | GO:0044422: organelle part | GO:0005488: binding | GO:0030665: clathrin-coated vesicle membrane | GO:0019901: protein kinase binding | GO:0019900: kinase binding | GO:0097708: intracellular vesicle | GO:0030662: coated vesicle membrane | GO:0030124: AP-4 adaptor complex | GO:0043231: intracellular membrane-bounded organelle | GO:0031410: cytoplasmic vesicle | GO:0043227: membrane-bounded organelle | GO:0022892: substrate-specific transporter activity | GO:0043424: protein histidine kinase binding | GO:0005215: transporter activity | GO:0044433: cytoplasmic vesicle part | GO:0043226: organelle | GO:0008565: protein transporter activity | GO:0005794: Golgi apparatus | GO:0043229: intracellular organelle	31.4: cell.vesicle transport	IPR015151: Beta-adaptin appendage, C-terminal subdomain | IPR011989: Armadillo-like helical | IPR016024: Armadillo-type fold | IPR026739: AP complex subunit beta | IPR002553: Clathrin/coatomer adaptor, adaptin-like, N-terminal	1
GRMZM2G029211			Disease resistance protein	GO:0005515: protein binding	20.1: stress.biotic		1
GRMZM2G029396			Squalene synthase	GO:0009058: biosynthetic process | GO:0016740: transferase activity | GO:0043229: intracellular organelle | GO:0044432: endoplasmic reticulum part | GO:0043226: organelle | GO:0044711: single-organism biosynthetic process | GO:0044238: primary metabolic process | GO:0044710: single-organism metabolic process | GO:0044237: cellular metabolic process | GO:0043227: membrane-bounded organelle | GO:0006720: isoprenoid metabolic process | GO:0005789: endoplasmic reticulum membrane | GO:1901617: organic hydroxy compound biosynthetic process | GO:0005623: cell | GO:0016491: oxidoreductase activity | GO:0004659: prenyltransferase activity | GO:0043231: intracellular membrane-bounded organelle | GO:0044444: cytoplasmic part | GO:0044763: single-organism cellular process | GO:0006694: steroid biosynthetic process | GO:0044249: cellular biosynthetic process | GO:0004311: farnesyltranstransferase activity | GO:0044446: intracellular organelle part | GO:0004310: farnesyl-diphosphate farnesyltransferase activity | GO:0005886: plasma membrane | GO:0016125: sterol metabolic process | GO:0031224: intrinsic component of membrane | GO:0016126: sterol biosynthetic process | GO:0016765: transferase activity, transferring alkyl or aryl (other than methyl) groups | GO:1901360: organic cyclic compound metabolic process | GO:1901362: organic cyclic compound biosynthetic process | GO:0044255: cellular lipid metabolic process | GO:0008202: steroid metabolic process | GO:0044699: single-organism process | GO:0008610: lipid biosynthetic process | GO:1901576: organic substance biosynthetic process | GO:0044464: cell part | GO:0005783: endoplasmic reticulum | GO:0044422: organelle part | GO:0008299: isoprenoid biosynthetic process | GO:0044425: membrane part | GO:0044424: intracellular part | GO:0005622: intracellular | GO:0009987: cellular process | GO:1901615: organic hydroxy compound metabolic process | GO:0005737: cytoplasm | GO:0016020: membrane | GO:0042175: nuclear outer membrane-endoplasmic reticulum membrane network | GO:0006629: lipid metabolic process | GO:0016021: integral component of membrane | GO:0012505: endomembrane system | GO:0055114: oxidation-reduction process | GO:0071704: organic substance metabolic process | GO:0051996: squalene synthase activity | GO:0071944: cell periphery | GO:0016021: integral to membrane	11.8.8: lipid metabolism.exotics (steroids, squalene etc).squalene synthase	IPR019845: Squalene/phytoene synthase, conserved site | IPR002060: Squalene/phytoene synthase | IPR006449: Farnesyl-diphosphate farnesyltransferase | IPR008949: Terpenoid synthase	1
GRMZM2G029400			esterase/lipase At5g45910	GO:0016788: hydrolase activity, acting on ester bonds | GO:0006629: lipid metabolic process | GO:0016787: hydrolase activity | GO:0044710: single-organism metabolic process | GO:0044699: single-organism process | GO:0008152: metabolic process | GO:0071704: organic substance metabolic process | GO:0003824: catalytic activity | GO:0044238: primary metabolic process	26.28: misc.GDSL-motif lipase	IPR001087: Lipase, GDSL | IPR013831: SGNH hydrolase-type esterase domain	1
GRMZM2G029530			PTI1-like tyrosine-protein kinase 3	GO:0004672: protein kinase activity | GO:0006468: protein phosphorylation | GO:0043229: intracellular organelle | GO:1901363: heterocyclic compound binding | GO:0032550: purine ribonucleoside binding | GO:1901265: nucleoside phosphate binding | GO:0036094: small molecule binding | GO:0043226: organelle | GO:0043227: membrane-bounded organelle | GO:0000166: nucleotide binding | GO:0001883: purine nucleoside binding | GO:0005524: ATP binding | GO:0005623: cell | GO:0004713: protein tyrosine kinase activity | GO:0032549: ribonucleoside binding | GO:0035639: purine ribonucleoside triphosphate binding | GO:0004715: non-membrane spanning protein tyrosine kinase activity | GO:0097367: carbohydrate derivative binding | GO:0043231: intracellular membrane-bounded organelle | GO:0019900: kinase binding | GO:0019901: protein kinase binding | GO:0044464: cell part | GO:0005488: binding | GO:0044424: intracellular part | GO:0005622: intracellular | GO:0005886: plasma membrane | GO:0001882: nucleoside binding | GO:0005634: nucleus | GO:0032559: adenyl ribonucleotide binding | GO:0005515: protein binding | GO:0097159: organic cyclic compound binding | GO:0017076: purine nucleotide binding | GO:0016020: membrane | GO:0032553: ribonucleotide binding | GO:0030554: adenyl nucleotide binding | GO:0032555: purine ribonucleotide binding | GO:0019899: enzyme binding | GO:0071944: cell periphery | GO:0016772: transferase activity, transferring phosphorus-containing groups | GO:0043168: anion binding | GO:0044260: cellular macromolecule metabolic process | GO:0043167: ion binding | GO:0006796: phosphate-containing compound metabolic process | GO:0003824: catalytic activity | GO:0006793: phosphorus metabolic process | GO:0016301: kinase activity | GO:0016773: phosphotransferase activity, alcohol group as acceptor | GO:0043170: macromolecule metabolic process | GO:0044237: cellular metabolic process | GO:0044238: primary metabolic process | GO:0009987: cellular process | GO:0016310: phosphorylation | GO:0004674: protein serine/threonine kinase activity | GO:0008152: metabolic process | GO:0043412: macromolecule modification | GO:0071704: organic substance metabolic process | GO:0044267: cellular protein metabolic process | GO:0006464: cellular protein modification process | GO:0016740: transferase activity | GO:0036211: protein modification process | GO:0019538: protein metabolic process	29.4.1.57: protein.postranslational modification.kinase.receptor like cytoplasmatic kinase VII	IPR011009: Protein kinase-like domain | IPR008266: Tyrosine-protein kinase, active site | IPR001245: Serine-threonine/tyrosine-protein kinase catalytic domain | IPR020635: Tyrosine-protein kinase, catalytic domain | IPR017441: Protein kinase, ATP binding site | IPR000719: Protein kinase domain	1
GRMZM2G030138			Guanylate-binding protein	GO:0003924: GTPase activity | GO:0005525: GTP binding | GO:0031984: organelle subcompartment | GO:0031224: intrinsic component of membrane | GO:0012505: endomembrane system | GO:0016021: integral component of membrane | GO:0016020: membrane | GO:0005737: cytoplasm | GO:0005622: intracellular | GO:0002376: immune system process | GO:0044424: intracellular part | GO:0044446: intracellular organelle part | GO:0044425: membrane part | GO:0098791: Golgi subcompartment | GO:0044422: organelle part | GO:0044444: cytoplasmic part | GO:0044464: cell part | GO:0050896: response to stimulus | GO:0043231: intracellular membrane-bounded organelle | GO:0005768: endosome | GO:0006955: immune response | GO:0005802: trans-Golgi network | GO:0005623: cell | GO:0043227: membrane-bounded organelle | GO:0005773: vacuole | GO:0043226: organelle | GO:0005794: Golgi apparatus | GO:0044431: Golgi apparatus part | GO:0043229: intracellular organelle	30.5: signalling.G-proteins	IPR015894: Guanylate-binding protein, N-terminal | IPR027417: P-loop containing nucleoside triphosphate hydrolase | IPR003191: Guanylate-binding protein, C-terminal | SignalP-noTM: Signal Peptide detected using noTM network	1
GRMZM2G030144			AP-1 complex subunit gamma	GO:0006886: intracellular protein transport | GO:0016192: vesicle-mediated transport | GO:0030117: membrane coat | GO:0030131: clathrin adaptor complex | GO:0005794: Golgi apparatus | GO:0005488: binding | GO:0008565: protein transporter activity | GO:0015031: protein transport | GO:0048475: coated membrane	31.4: cell.vesicle transport	IPR016024: Armadillo-type fold | IPR011989: Armadillo-like helical | IPR008152: Clathrin adaptor, alpha/beta/gamma-adaptin, appendage, Ig-like subdomain | IPR017107: Adaptor protein complex AP-1, gamma subunit | IPR013041: Coatomer/clathrin adaptor appendage, Ig-like subdomain | IPR008153: Clathrin adaptor, gamma-adaptin, appendage | IPR002553: Clathrin/coatomer adaptor, adaptin-like, N-terminal	1
GRMZM2G030712				GO:0043227: membrane-bounded organelle | GO:0005622: intracellular | GO:0044424: intracellular part | GO:0043226: organelle | GO:0043231: intracellular membrane-bounded organelle | GO:0044464: cell part | GO:0043229: intracellular organelle | GO:0005634: nucleus | GO:0005623: cell		IPR025757: Ternary complex factor MIP1, leucine-zipper | IPR006869: Domain of unknown function DUF547	1
GRMZM2G030850			endo-1,3-beta-glucosidase	GO:0004553: hydrolase activity, hydrolyzing O-glycosyl compounds | GO:0005975: carbohydrate metabolic process | GO:0003824: catalytic activity | GO:0016787: hydrolase activity | GO:0016798: hydrolase activity, acting on glycosyl bonds | GO:0008152: metabolic process | GO:0071704: organic substance metabolic process | GO:0044238: primary metabolic process	26.4.1: misc.beta 1,3 glucan hydrolases.glucan endo-1,3-beta-glucosidase	IPR000490: Glycoside hydrolase, family 17 | IPR017853: Glycoside hydrolase, superfamily | IPR013781: Glycoside hydrolase, catalytic domain | SignalP-noTM: Signal Peptide detected using noTM network	1
GRMZM2G030971				GO:0006629: lipid metabolic process | GO:0005515: protein binding	29.4: protein.postranslational modification	IPR007317: Uncharacterised protein family UPF0363	1
GRMZM2G031615			Auxin-responsive protein IAA27	GO:0006355: regulation of transcription, DNA-dependent | GO:0046983: protein dimerization activity | GO:0005634: nucleus | GO:0010468: regulation of gene expression | GO:0005515: protein binding | GO:0010467: gene expression | GO:0006807: nitrogen compound metabolic process | GO:0051252: regulation of RNA metabolic process | GO:0051171: regulation of nitrogen compound metabolic process | GO:0044260: cellular macromolecule metabolic process | GO:0019222: regulation of metabolic process | GO:0043231: intracellular membrane-bounded organelle | GO:0005622: intracellular | GO:0019219: regulation of nucleobase-containing compound metabolic process | GO:0034641: cellular nitrogen compound metabolic process | GO:0043226: organelle | GO:0034645: cellular macromolecule biosynthetic process | GO:0050789: regulation of biological process | GO:0043227: membrane-bounded organelle | GO:0043229: intracellular organelle | GO:0009889: regulation of biosynthetic process | GO:0018130: heterocycle biosynthetic process | GO:0043170: macromolecule metabolic process | GO:0019438: aromatic compound biosynthetic process | GO:0046483: heterocycle metabolic process | GO:0016070: RNA metabolic process | GO:0009987: cellular process | GO:0044271: cellular nitrogen compound biosynthetic process | GO:0065007: biological regulation | GO:0010556: regulation of macromolecule biosynthetic process | GO:0006139: nucleobase-containing compound metabolic process | GO:0032774: RNA biosynthetic process | GO:0044464: cell part | GO:0044424: intracellular part | GO:0006725: cellular aromatic compound metabolic process | GO:1901576: organic substance biosynthetic process | GO:0090304: nucleic acid metabolic process | GO:0080090: regulation of primary metabolic process | GO:2001141: regulation of RNA biosynthetic process | GO:0044237: cellular metabolic process | GO:0044238: primary metabolic process | GO:0009058: biosynthetic process | GO:0009059: macromolecule biosynthetic process | GO:0005623: cell | GO:0060255: regulation of macromolecule metabolic process | GO:2000112: regulation of cellular macromolecule biosynthetic process | GO:0006351: transcription, DNA-templated | GO:0031323: regulation of cellular metabolic process | GO:0031326: regulation of cellular biosynthetic process | GO:1901360: organic cyclic compound metabolic process | GO:1901362: organic cyclic compound biosynthetic process | GO:0034654: nucleobase-containing compound biosynthetic process | GO:0005488: binding | GO:0050794: regulation of cellular process | GO:0008152: metabolic process | GO:0071704: organic substance metabolic process | GO:0044249: cellular biosynthetic process	17.2.3: hormone metabolism.auxin.induced-regulated-responsive-activated | 27.3.40: RNA.regulation of transcription.Aux/IAA family	IPR011525: Aux/IAA-ARF-dimerisation | IPR003311: AUX/IAA protein	1
GRMZM2G031802			lumen protein retaining receptor 2	GO:0006621: protein retention in ER lumen | GO:0016021: integral component of membrane | GO:0046923: ER retention sequence binding | GO:0016021: integral to membrane | GO:0033218: amide binding | GO:0031224: intrinsic to membrane | GO:0051235: maintenance of location | GO:0035437: maintenance of protein localization in endoplasmic reticulum | GO:0045185: maintenance of protein location | GO:0051641: cellular localization | GO:0008104: protein localization | GO:0005048: signal sequence binding | GO:0032507: maintenance of protein location in cell | GO:0072595: maintenance of protein localization in organelle | GO:0042277: peptide binding | GO:0033036: macromolecule localization | GO:0033365: protein localization to organelle | GO:0070727: cellular macromolecule localization | GO:0065008: regulation of biological quality | GO:0070972: protein localization to endoplasmic reticulum | GO:0051651: maintenance of location in cell | GO:0034613: cellular protein localization | GO:0044425: membrane part	29.3.4.1: protein.targeting.secretory pathway.ER	IPR000133: ER lumen protein retaining receptor	1
GRMZM2G032003			UTP--glucose-1-phosphate uridylyltransferase	GO:0008152: metabolic process | GO:0070569: uridylyltransferase activity | GO:0071944: cell periphery | GO:0090406: pollen tube | GO:0071704: organic substance metabolic process | GO:0051716: cellular response to stimulus | GO:0019013: viral nucleocapsid | GO:0016020: membrane | GO:0005737: cytoplasm | GO:0019012: virion | GO:0005975: carbohydrate metabolic process | GO:0005985: sucrose metabolic process | GO:0005984: disaccharide metabolic process | GO:0005622: intracellular | GO:0009987: cellular process | GO:0006950: response to stress | GO:0044424: intracellular part | GO:0046686: response to cadmium ion | GO:0009267: cellular response to starvation | GO:0044423: virion part | GO:1901135: carbohydrate derivative metabolic process | GO:0009225: nucleotide-sugar metabolic process | GO:0044464: cell part | GO:0048229: gametophyte development | GO:0044707: single-multicellular organism process | GO:0032501: multicellular organismal process | GO:0019028: viral capsid | GO:0050896: response to stimulus | GO:0016036: cellular response to phosphate starvation | GO:0032502: developmental process | GO:0010035: response to inorganic substance | GO:0051748: UTP-monosaccharide-1-phosphate uridylyltransferase activity | GO:0071555: cell wall organization | GO:0034641: cellular nitrogen compound metabolic process | GO:0033036: macromolecule localization | GO:0033554: cellular response to stress | GO:0071554: cell wall organization or biogenesis | GO:0010038: response to metal ion | GO:0044262: cellular carbohydrate metabolic process | GO:0033037: polysaccharide localization | GO:0009605: response to external stimulus | GO:0042995: cell projection | GO:0046483: heterocycle metabolic process | GO:0044699: single-organism process | GO:0042594: response to starvation | GO:0045229: external encapsulating structure organization | GO:0048856: anatomical structure development | GO:0007275: multicellular organism development | GO:0007154: cell communication | GO:0009651: response to salt stress | GO:0031667: response to nutrient levels | GO:1901360: organic cyclic compound metabolic process | GO:0071840: cellular component organization or biogenesis | GO:0006807: nitrogen compound metabolic process | GO:0016043: cellular component organization | GO:0052386: cell wall thickening | GO:0051179: localization | GO:0031669: cellular response to nutrient levels | GO:0052543: callose deposition in cell wall | GO:0052545: callose localization | GO:0031668: cellular response to extracellular stimulus | GO:0006725: cellular aromatic compound metabolic process | GO:0044723: single-organism carbohydrate metabolic process | GO:0003983: UTP:glucose-1-phosphate uridylyltransferase activity | GO:0044767: single-organism developmental process | GO:0005886: plasma membrane | GO:0042545: cell wall modification | GO:0006139: nucleobase-containing compound metabolic process | GO:0044763: single-organism cellular process | GO:0044444: cytoplasmic part | GO:0006011: UDP-glucose metabolic process | GO:0042221: response to chemical | GO:0006970: response to osmotic stress | GO:0005829: cytosol | GO:0071496: cellular response to external stimulus | GO:0051641: cellular localization | GO:0009628: response to abiotic stimulus | GO:0005623: cell | GO:0044710: single-organism metabolic process | GO:0044237: cellular metabolic process | GO:0044238: primary metabolic process | GO:0009311: oligosaccharide metabolic process | GO:0009555: pollen development | GO:0009991: response to extracellular stimulus | GO:0070727: cellular macromolecule localization | GO:0016779: nucleotidyltransferase activity	4.1.1: glycolysis.cytosolic branch.UGPase	IPR002618: UTP--glucose-1-phosphate uridylyltransferase | IPR016267: UTP--glucose-1-phosphate uridylyltransferase, subgroup	1
GRMZM2G032145			BURP domain-containing protein 4	GO:0005576: extracellular region	10.6.3: cell wall.degradation.pectate lyases and polygalacturonases	IPR004873: BURP domain | SignalP-noTM: Signal Peptide detected using noTM network	1
GRMZM2G032367			Cytochrome c1-1, heme protein, mitochondrial	GO:0009055: electron carrier activity | GO:0020037: heme binding | GO:0071944: cell periphery | GO:0055114: oxidation-reduction process | GO:0098805: whole membrane | GO:0016021: integral component of membrane | GO:0016020: membrane | GO:0098803: respiratory chain complex | GO:0005739: mitochondrion | GO:0005737: cytoplasm | GO:0098800: inner mitochondrial membrane protein complex | GO:0031966: mitochondrial membrane | GO:0005743: mitochondrial inner membrane | GO:0031967: organelle envelope | GO:0005622: intracellular | GO:0031090: organelle membrane | GO:0005740: mitochondrial envelope | GO:0044424: intracellular part | GO:0044422: organelle part | GO:0044425: membrane part | GO:0044464: cell part | GO:0019866: organelle inner membrane | GO:0044429: mitochondrial part | GO:0070469: respiratory chain | GO:0070069: cytochrome complex | GO:0031975: envelope | GO:0098798: mitochondrial protein complex | GO:0045275: respiratory chain complex III | GO:0098796: membrane protein complex | GO:0045153: electron transporter, transferring electrons within CoQH2-cytochrome c reductase complex activity | GO:1990351: transporter complex | GO:0044699: single-organism process | GO:0005773: vacuole | GO:0044455: mitochondrial membrane part | GO:0005774: vacuolar membrane | GO:0043167: ion binding | GO:0043169: cation binding | GO:1902495: transmembrane transporter complex | GO:0031224: intrinsic component of membrane | GO:1902494: catalytic complex | GO:0098588: bounding membrane of organelle | GO:0032991: macromolecular complex | GO:0046872: metal ion binding | GO:0005886: plasma membrane | GO:0005515: protein binding | GO:0044446: intracellular organelle part | GO:0043234: protein complex | GO:0044444: cytoplasmic part | GO:0008152: metabolic process | GO:0043231: intracellular membrane-bounded organelle | GO:0005746: mitochondrial respiratory chain | GO:1990204: oxidoreductase complex | GO:0005623: cell | GO:0043227: membrane-bounded organelle | GO:0044437: vacuolar part | GO:0044710: single-organism metabolic process | GO:0005750: mitochondrial respiratory chain complex III | GO:0043226: organelle | GO:0043229: intracellular organelle | GO:0005506: iron ion binding | GO:0006122: mitochondrial electron transport, ubiquinol to cytochrome c	9.6: mitochondrial electron transport / ATP synthesis.cytochrome c	IPR002326: Cytochrome c1 | IPR021157: Cytochrome c1, transmembrane anchor, C-terminal | IPR009056: Cytochrome c-like domain	1
GRMZM2G032409			glycosyltransferase subunit 1A	GO:0004579: dolichyl-diphosphooligosaccharide-protein glycotransferase activity | GO:0005783: endoplasmic reticulum | GO:0006486: protein glycosylation | GO:0016021: integral component of membrane | GO:0009536: plastid | GO:0005794: Golgi apparatus | GO:0009507: chloroplast | GO:0016021: integral to membrane | GO:0016020: membrane | GO:0009101: glycoprotein biosynthetic process | GO:0043413: macromolecule glycosylation	29.7: protein.glycosylation	IPR007676: Ribophorin I | SignalP-noTM: Signal Peptide detected using noTM network	1
GRMZM2G032564			60S ribosomal protein L34	GO:0003735: structural constituent of ribosome | GO:0005622: intracellular | GO:0005840: ribosome | GO:0006412: translation | GO:0009507: chloroplast | GO:0005730: nucleolus | GO:0015934: large ribosomal subunit | GO:0005774: vacuolar membrane | GO:0016020: membrane | GO:0022625: cytosolic large ribosomal subunit	29.2.1.2.2.34: protein.synthesis.ribosomal protein.eukaryotic.60S subunit.L34	IPR018065: Ribosomal protein L34e, conserved site | IPR008195: Ribosomal protein L34Ae	1
GRMZM2G032594				GO:0031224: intrinsic component of membrane | GO:0016021: integral component of membrane | GO:0043231: intracellular membrane-bounded organelle | GO:0016020: membrane | GO:0005737: cytoplasm | GO:0005623: cell | GO:0009507: chloroplast | GO:0043227: membrane-bounded organelle | GO:0005622: intracellular | GO:0009536: plastid | GO:0044424: intracellular part | GO:0044425: membrane part | GO:0043226: organelle | GO:0044444: cytoplasmic part | GO:0044464: cell part | GO:0043229: intracellular organelle | GO:0016023: cytoplasmic membrane-bounded vesicle	34.99: transport.misc	IPR008390: AWPM-19-like	1
GRMZM2G032655			Trichome differentiation protein GL1	GO:0003682: chromatin binding | GO:0003677: DNA binding | GO:0005488: binding | GO:1901363: heterocyclic compound binding | GO:0097159: organic cyclic compound binding | GO:0003676: nucleic acid binding	27.3.25: RNA.regulation of transcription.MYB domain transcription factor family	IPR017930: Myb domain | IPR009057: Homeodomain-like | IPR001005: SANT/Myb domain	1
GRMZM2G032751			Inactive disease susceptibility protein LOV1	GO:0043531: ADP binding | GO:0006952: defense response | GO:0032555: purine ribonucleotide binding | GO:0043168: anion binding | GO:0032553: ribonucleotide binding | GO:0043167: ion binding | GO:0036094: small molecule binding | GO:0006950: response to stress | GO:0032549: ribonucleoside binding | GO:0097367: carbohydrate derivative binding | GO:0032559: adenyl ribonucleotide binding | GO:1901265: nucleoside phosphate binding | GO:0000166: nucleotide binding | GO:0030554: adenyl nucleotide binding | GO:0005488: binding | GO:1901363: heterocyclic compound binding | GO:0001882: nucleoside binding | GO:0001883: purine nucleoside binding | GO:0097159: organic cyclic compound binding | GO:0017076: purine nucleotide binding | GO:0050896: response to stimulus | GO:0032550: purine ribonucleoside binding	20.1: stress.biotic	IPR000767: Disease resistance protein | IPR027417: P-loop containing nucleoside triphosphate hydrolase | IPR002182: NB-ARC	1
GRMZM2G032912			Bromodomain and PHD finger-containing protein 3	GO:0005515: protein binding	27.3.42: RNA.regulation of transcription.Bromodomain proteins	IPR001487: Bromodomain	1
GRMZM2G032977				GO:0003676: nucleic acid binding | GO:0004519: endonuclease activity | GO:0006308: DNA catabolic process | GO:0016788: hydrolase activity, acting on ester bonds	28.1: DNA.synthesis/chromatin structure	IPR003154: S1/P1 nuclease | IPR008947: Phospholipase C/P1 nuclease domain | SignalP-noTM: Signal Peptide detected using noTM network	1
GRMZM2G033017						IPR007789: Protein of unknown function DUF688	1
GRMZM2G033074					35.1.5: not assigned.no ontology.pentatricopeptide (PPR) repeat-containing protein	IPR004158: Protein of unknown function DUF247, plant	1
GRMZM2G033219			7-dimethyl-8-ribityllumazine synthase	GO:0009231: riboflavin biosynthetic process | GO:0009349: riboflavin synthase complex | GO:0071229: cellular response to acid chemical | GO:0050789: regulation of biological process | GO:0016740: transferase activity | GO:0032870: cellular response to hormone stimulus | GO:0051716: cellular response to stimulus | GO:0023052: signaling | GO:0009719: response to endogenous stimulus | GO:0005737: cytoplasm | GO:0001101: response to acid chemical | GO:0005622: intracellular | GO:0009867: jasmonic acid mediated signaling pathway | GO:0044424: intracellular part | GO:0044446: intracellular organelle part | GO:0044700: single organism signaling | GO:0009725: response to hormone | GO:0044422: organelle part | GO:0044444: cytoplasmic part | GO:0042221: response to chemical | GO:0007165: signal transduction | GO:0010033: response to organic substance | GO:0000906: 6,7-dimethyl-8-ribityllumazine synthase activity | GO:0065007: biological regulation | GO:0016853: isomerase activity | GO:0050896: response to stimulus | GO:0070887: cellular response to chemical stimulus | GO:0071495: cellular response to endogenous stimulus | GO:0043231: intracellular membrane-bounded organelle | GO:0003824: catalytic activity | GO:0050794: regulation of cellular process | GO:0071310: cellular response to organic substance | GO:0009507: chloroplast | GO:0009755: hormone-mediated signaling pathway | GO:0071395: cellular response to jasmonic acid stimulus | GO:0043227: membrane-bounded organelle | GO:1901700: response to oxygen-containing compound | GO:0009536: plastid | GO:0044435: plastid part | GO:0043226: organelle | GO:1901701: cellular response to oxygen-containing compound | GO:0009532: plastid stroma | GO:0009753: response to jasmonic acid | GO:0044434: chloroplast part | GO:0007154: cell communication | GO:0016866: intramolecular transferase activity | GO:0016867: intramolecular transferase activity, transferring acyl groups | GO:0043229: intracellular organelle | GO:0009570: chloroplast stroma | GO:0042727: flavin-containing compound biosynthetic process | GO:0006771: riboflavin metabolic process	18.3.2: Co-factor and vitamine metabolism.riboflavin.riboflavin synthase	IPR002180: 6,7-dimethyl-8-ribityllumazine synthase	1
GRMZM2G033228							1
GRMZM2G033538						SignalP-noTM: Signal Peptide detected using noTM network	1
GRMZM2G034005			repeat domain-containing protein 13C	GO:0005623: cell | GO:0016020: membrane | GO:0044464: cell part | GO:0005886: plasma membrane | GO:0071944: cell periphery | GO:0005515: protein binding	31.1: cell.organisation	IPR020683: Ankyrin repeat-containing domain | IPR021832: Ankyrin repeat domain-containing protein 13 | IPR002110: Ankyrin repeat	1
GRMZM2G034113			zipper protein HOX6	GO:0003700: transcription factor activity, sequence-specific DNA binding | GO:0006355: regulation of transcription, DNA-templated | GO:0043565: sequence-specific DNA binding | GO:0003677: DNA binding | GO:0006355: regulation of transcription, DNA-dependent | GO:0000976: transcription regulatory region sequence-specific DNA binding | GO:0003700: sequence-specific DNA binding transcription factor activity | GO:0005634: nucleus | GO:0010468: regulation of gene expression | GO:0010467: gene expression | GO:0006807: nitrogen compound metabolic process | GO:0051252: regulation of RNA metabolic process | GO:0044212: transcription regulatory region DNA binding | GO:0051171: regulation of nitrogen compound metabolic process | GO:0044260: cellular macromolecule metabolic process | GO:0019222: regulation of metabolic process | GO:0043231: intracellular membrane-bounded organelle | GO:0005622: intracellular | GO:0019219: regulation of nucleobase-containing compound metabolic process | GO:0034641: cellular nitrogen compound metabolic process | GO:0043226: organelle | GO:0034645: cellular macromolecule biosynthetic process | GO:0001067: regulatory region nucleic acid binding | GO:0050789: regulation of biological process | GO:0043227: membrane-bounded organelle | GO:0043229: intracellular organelle | GO:0009889: regulation of biosynthetic process | GO:0018130: heterocycle biosynthetic process | GO:0043170: macromolecule metabolic process | GO:0019438: aromatic compound biosynthetic process | GO:0046483: heterocycle metabolic process | GO:0000975: regulatory region DNA binding | GO:0016070: RNA metabolic process | GO:0009987: cellular process | GO:0044271: cellular nitrogen compound biosynthetic process | GO:0065007: biological regulation | GO:0010556: regulation of macromolecule biosynthetic process | GO:0006139: nucleobase-containing compound metabolic process | GO:0032774: RNA biosynthetic process | GO:0044464: cell part | GO:0044424: intracellular part | GO:0006725: cellular aromatic compound metabolic process | GO:1901576: organic substance biosynthetic process | GO:0090304: nucleic acid metabolic process | GO:0080090: regulation of primary metabolic process | GO:0097159: organic cyclic compound binding | GO:2001141: regulation of RNA biosynthetic process | GO:0044237: cellular metabolic process | GO:0044238: primary metabolic process | GO:0009058: biosynthetic process | GO:0009059: macromolecule biosynthetic process | GO:0005623: cell | GO:0003676: nucleic acid binding | GO:0060255: regulation of macromolecule metabolic process | GO:0006351: transcription, DNA-templated | GO:2000112: regulation of cellular macromolecule biosynthetic process | GO:0031323: regulation of cellular metabolic process | GO:0031326: regulation of cellular biosynthetic process | GO:1901360: organic cyclic compound metabolic process | GO:1901362: organic cyclic compound biosynthetic process | GO:0005488: binding | GO:0034654: nucleobase-containing compound biosynthetic process | GO:1901363: heterocyclic compound binding | GO:0050794: regulation of cellular process | GO:0008152: metabolic process | GO:0001071: nucleic acid binding transcription factor activity | GO:0071704: organic substance metabolic process | GO:0044249: cellular biosynthetic process	27.3.22: RNA.regulation of transcription.HB,Homeobox transcription factor family	IPR009057: Homeodomain-like | IPR001356: Homeobox domain | IPR000047: Helix-turn-helix motif | IPR017970: Homeobox, conserved site | IPR003106: Leucine zipper, homeobox-associated	1
GRMZM2G034122			membrane protein complex subunit 2	GO:0043229: intracellular organelle | GO:0044464: cell part | GO:0005794: Golgi apparatus | GO:0005783: endoplasmic reticulum | GO:0044444: cytoplasmic part | GO:0043226: organelle | GO:0044424: intracellular part | GO:0005622: intracellular | GO:0043227: membrane-bounded organelle | GO:0005634: nucleus | GO:0005623: cell | GO:0005737: cytoplasm | GO:0003824: catalytic activity | GO:0043231: intracellular membrane-bounded organelle | GO:0012505: endomembrane system | GO:0016740: transferase activity | GO:0005515: protein binding		IPR019734: Tetratricopeptide repeat | IPR013026: Tetratricopeptide repeat-containing domain | IPR011990: Tetratricopeptide-like helical	1
GRMZM2G034157		17.8 kDa class II heat shock protein	17.1 kDa class II heat shock protein	GO:0009314: response to radiation | GO:0009416: response to light stimulus | GO:1901700: response to oxygen-containing compound | GO:0005623: cell | GO:0006979: response to oxidative stress | GO:0009408: response to heat | GO:0009628: response to abiotic stimulus | GO:0005829: cytosol | GO:0010035: response to inorganic substance | GO:0050896: response to stimulus | GO:0009266: response to temperature stimulus | GO:0009644: response to high light intensity | GO:0006970: response to osmotic stress | GO:0044464: cell part | GO:0042221: response to chemical | GO:0009642: response to light intensity | GO:0051082: unfolded protein binding | GO:0044444: cytoplasmic part | GO:0042542: response to hydrogen peroxide | GO:0005488: binding | GO:0000302: response to reactive oxygen species | GO:0006457: protein folding | GO:0044424: intracellular part | GO:0006950: response to stress | GO:0005622: intracellular | GO:0009987: cellular process | GO:0006972: hyperosmotic response | GO:0005515: protein binding | GO:0005737: cytoplasm	20.2.1: stress.abiotic.heat	IPR002068: Alpha crystallin/Hsp20 domain | IPR008978: HSP20-like chaperone	1
GRMZM2G034197				GO:0006629: lipid metabolic process | GO:0016788: hydrolase activity, acting on ester bonds | GO:0003824: catalytic activity | GO:0004806: triglyceride lipase activity | GO:0016298: lipase activity | GO:0052689: carboxylic ester hydrolase activity | GO:0016787: hydrolase activity	11.9.2.1: lipid metabolism.lipid degradation.lipases.triacylglycerol lipase	IPR002921: Lipase, class 3	1
GRMZM2G034206				GO:0009101: glycoprotein biosynthetic process | GO:0008378: galactosyltransferase activity | GO:0016020: membrane | GO:0006486: protein glycosylation | GO:0043413: macromolecule glycosylation | GO:0016023: cytoplasmic membrane-bounded vesicle		SignalP-noTM: Signal Peptide detected using noTM network	1
GRMZM2G034253			Peroxide stress-activated histidine kinase mak2	GO:0000155: phosphorelay sensor kinase activity | GO:0007165: signal transduction | GO:0000160: phosphorelay signal transduction system | GO:1901265: nucleoside phosphate binding | GO:0009116: nucleoside metabolic process | GO:0036094: small molecule binding | GO:0009553: embryo sac development | GO:0044238: primary metabolic process | GO:0044710: single-organism metabolic process | GO:0044237: cellular metabolic process | GO:0009755: hormone-mediated signaling pathway | GO:0044281: small molecule metabolic process | GO:0005623: cell | GO:0009506: plasmodesma | GO:0035639: purine ribonucleoside triphosphate binding | GO:0097367: carbohydrate derivative binding | GO:0071495: cellular response to endogenous stimulus | GO:0070887: cellular response to chemical stimulus | GO:0010033: response to organic substance | GO:0008152: metabolic process | GO:0042221: response to chemical | GO:0046983: protein dimerization activity | GO:0005488: binding | GO:0009725: response to hormone | GO:0006139: nucleobase-containing compound metabolic process | GO:0040007: growth | GO:0005886: plasma membrane | GO:0009888: tissue development | GO:0044767: single-organism developmental process | GO:0001882: nucleoside binding | GO:0006725: cellular aromatic compound metabolic process | GO:0032559: adenyl ribonucleotide binding | GO:0005515: protein binding | GO:0005911: cell-cell junction | GO:0006807: nitrogen compound metabolic process | GO:0009719: response to endogenous stimulus | GO:0032553: ribonucleotide binding | GO:0030054: cell junction | GO:0032870: cellular response to hormone stimulus | GO:0071368: cellular response to cytokinin stimulus | GO:0032555: purine ribonucleotide binding | GO:0031224: intrinsic component of membrane | GO:0080190: lateral growth | GO:0010087: phloem or xylem histogenesis | GO:1901360: organic cyclic compound metabolic process | GO:1901363: heterocyclic compound binding | GO:0032550: purine ribonucleoside binding | GO:0007275: multicellular organism development | GO:0048856: anatomical structure development | GO:1901564: organonitrogen compound metabolic process | GO:0009736: cytokinin-activated signaling pathway | GO:0080117: secondary growth | GO:0009735: response to cytokinin | GO:0000156: phosphorelay response regulator activity | GO:0000166: nucleotide binding | GO:0001883: purine nucleoside binding | GO:0046483: heterocycle metabolic process | GO:0005524: ATP binding | GO:0032549: ribonucleoside binding | GO:0071310: cellular response to organic substance | GO:0034641: cellular nitrogen compound metabolic process | GO:0032502: developmental process | GO:0032501: multicellular organismal process | GO:0042802: identical protein binding | GO:0042803: protein homodimerization activity | GO:0055086: nucleobase-containing small molecule metabolic process | GO:0044707: single-multicellular organism process | GO:0055044: symplast | GO:0048229: gametophyte development | GO:1901135: carbohydrate derivative metabolic process | GO:0044464: cell part | GO:1901657: glycosyl compound metabolic process | GO:0044425: membrane part | GO:0097159: organic cyclic compound binding | GO:0016020: membrane | GO:0017076: purine nucleotide binding | GO:0016021: integral component of membrane | GO:0030554: adenyl nucleotide binding | GO:0071704: organic substance metabolic process | GO:0071944: cell periphery | GO:0016310: phosphorylation | GO:0006355: regulation of transcription, DNA-dependent | GO:0004871: signal transducer activity | GO:0016772: transferase activity, transferring phosphorus-containing groups | GO:0004673: protein histidine kinase activity | GO:2001141: regulation of RNA biosynthetic process | GO:0005034: osmosensor activity | GO:0006970: response to osmotic stress | GO:0009927: histidine phosphotransfer kinase activity | GO:0009414: response to water deprivation | GO:0010431: seed maturation | GO:0010375: stomatal complex patterning | GO:0060089: molecular transducer activity | GO:0016775: phosphotransferase activity, nitrogenous group as acceptor | GO:0038023: signaling receptor activity | GO:0004872: receptor activity	17.4.2: hormone metabolism.cytokinin.signal transduction	IPR004358: Signal transduction histidine kinase-related protein, C-terminal | IPR003594: Histidine kinase-like ATPase, ATP-binding domain | IPR001789: Signal transduction response regulator, receiver domain | IPR011006: CheY-like superfamily | IPR005467: Signal transduction histidine kinase, core | IPR003661: Signal transduction histidine kinase EnvZ-like, dimerisation/phosphoacceptor domain | IPR009082: Signal transduction histidine kinase, homodimeric domain	1
GRMZM2G034362			Myosin-J heavy chain	GO:0003774: motor activity | GO:0005524: ATP binding | GO:0016459: myosin complex | GO:0005515: protein binding | GO:0009791: post-embryonic development | GO:0060560: developmental growth involved in morphogenesis | GO:0048438: floral whorl development | GO:0005794: Golgi apparatus | GO:0061458: reproductive system development | GO:0043227: membrane-bounded organelle | GO:0042579: microbody | GO:0048364: root development | GO:0030029: actin filament-based process | GO:0003006: developmental process involved in reproduction | GO:0051640: organelle localization | GO:0051641: cellular localization | GO:0048764: trichoblast maturation | GO:0048367: shoot system development | GO:0009908: flower development | GO:0048366: leaf development | GO:0043231: intracellular membrane-bounded organelle | GO:0051646: mitochondrion localization | GO:0010015: root morphogenesis | GO:0051645: Golgi localization | GO:0030742: GTP-dependent protein binding | GO:0048608: reproductive structure development | GO:0000904: cell morphogenesis involved in differentiation | GO:0060151: peroxisome localization | GO:0000902: cell morphogenesis | GO:0048767: root hair elongation | GO:0021700: developmental maturation | GO:0080147: root hair cell development | GO:0044763: single-organism cellular process | GO:0048765: root hair cell differentiation | GO:0044444: cytoplasmic part | GO:0040007: growth | GO:0005886: plasma membrane | GO:0009888: tissue development | GO:0044767: single-organism developmental process | GO:0005634: nucleus | GO:0005516: calmodulin binding | GO:0051179: localization | GO:0003779: actin binding | GO:0048731: system development | GO:0006928: movement of cell or subcellular component | GO:0016043: cellular component organization | GO:0031267: small GTPase binding | GO:0071840: cellular component organization or biogenesis | GO:0090627: plant epidermal cell differentiation | GO:0017137: Rab GTPase binding | GO:0017016: Ras GTPase binding | GO:1905392: plant organ morphogenesis | GO:0010026: trichome differentiation | GO:0016049: cell growth | GO:0090626: plant epidermis morphogenesis | GO:0090436: leaf pavement cell development | GO:0090558: plant epidermis development | GO:0007275: multicellular organism development | GO:0022622: root system development | GO:0048856: anatomical structure development | GO:0009653: anatomical structure morphogenesis | GO:0044699: single-organism process | GO:0032989: cellular component morphogenesis | GO:0048588: developmental cell growth | GO:0048467: gynoecium development | GO:0099402: plant organ development | GO:0051020: GTPase binding | GO:0030048: actin filament-based movement | GO:0032502: developmental process | GO:0032501: multicellular organismal process | GO:0010053: root epidermal cell differentiation | GO:0090567: reproductive shoot system development | GO:0010054: trichoblast differentiation | GO:0044707: single-multicellular organism process | GO:0022414: reproductive process | GO:0048469: cell maturation | GO:0010090: trichome morphogenesis | GO:0048468: cell development | GO:0048589: developmental growth | GO:0048827: phyllome development | GO:0009987: cellular process | GO:0048869: cellular developmental process | GO:0044702: single organism reproductive process | GO:0000003: reproduction | GO:0005777: peroxisome | GO:0005737: cytoplasm | GO:0016020: membrane | GO:0030154: cell differentiation | GO:0012505: endomembrane system | GO:0008092: cytoskeletal protein binding | GO:0071944: cell periphery | GO:0019899: enzyme binding | GO:0032555: purine ribonucleotide binding | GO:0016817: hydrolase activity, acting on acid anhydrides | GO:0032553: ribonucleotide binding | GO:0035639: purine ribonucleoside triphosphate binding | GO:0097367: carbohydrate derivative binding | GO:0016818: hydrolase activity, acting on acid anhydrides, in phosphorus-containing anhydrides | GO:0015629: actin cytoskeleton | GO:0032559: adenyl ribonucleotide binding | GO:0016462: pyrophosphatase activity | GO:0043226: organelle | GO:0030554: adenyl nucleotide binding | GO:0001882: nucleoside binding | GO:0043228: non-membrane-bounded organelle | GO:0032991: macromolecular complex | GO:0043229: intracellular organelle | GO:0017076: purine nucleotide binding | GO:0005856: cytoskeleton | GO:0044430: cytoskeletal part | GO:0017111: nucleoside-triphosphatase activity | GO:0032549: ribonucleoside binding | GO:0043234: protein complex | GO:0043232: intracellular non-membrane-bounded organelle | GO:0016787: hydrolase activity | GO:0001883: purine nucleoside binding | GO:0044446: intracellular organelle part | GO:0044422: organelle part | GO:0032550: purine ribonucleoside binding	31.1: cell.organisation	IPR018444: Dil domain | IPR000048: IQ motif, EF-hand binding site | IPR027417: P-loop containing nucleoside triphosphate hydrolase | IPR001609: Myosin head, motor domain | IPR002710: Dilute	1
GRMZM2G034575			Neutral alpha-glucosidase AB	GO:0004553: hydrolase activity, hydrolyzing O-glycosyl compounds | GO:0005975: carbohydrate metabolic process | GO:0016798: hydrolase activity, acting on glycosyl bonds | GO:0030246: carbohydrate binding	2.2.2.1: major CHO metabolism.degradation.starch.starch cleavage	IPR000322: Glycoside hydrolase, family 31 | IPR017853: Glycoside hydrolase, superfamily | SignalP-noTM: Signal Peptide detected using noTM network	1
GRMZM2G035156			Transcription factor bHLH135	GO:0046983: protein dimerization activity | GO:0071229: cellular response to acid chemical | GO:0050789: regulation of biological process | GO:0048510: regulation of timing of transition from vegetative to reproductive phase | GO:0048598: embryonic morphogenesis | GO:0097159: organic cyclic compound binding | GO:0044271: cellular nitrogen compound biosynthetic process | GO:0009739: response to gibberellin | GO:0001101: response to acid chemical | GO:0048506: regulation of timing of meristematic phase transition | GO:0009987: cellular process | GO:0048507: meristem development | GO:0044424: intracellular part | GO:0044700: single organism signaling | GO:0009740: gibberellic acid mediated signaling pathway | GO:0009741: response to brassinosteroid | GO:0009742: brassinosteroid mediated signaling pathway | GO:0006355: regulation of transcription, DNA-templated | GO:1901576: organic substance biosynthetic process | GO:0044707: single-multicellular organism process | GO:0007165: signal transduction | GO:0006351: transcription, DNA-templated | GO:0048509: regulation of meristem development | GO:0032501: multicellular organismal process | GO:0034645: cellular macromolecule biosynthetic process | GO:0050896: response to stimulus | GO:0032502: developmental process | GO:0034641: cellular nitrogen compound metabolic process | GO:0010556: regulation of macromolecule biosynthetic process | GO:0044260: cellular macromolecule metabolic process | GO:0043170: macromolecule metabolic process | GO:1903506: regulation of nucleic acid-templated transcription | GO:0009058: biosynthetic process | GO:0009059: macromolecule biosynthetic process | GO:0048856: anatomical structure development | GO:0007275: multicellular organism development | GO:0007154: cell communication | GO:0019438: aromatic compound biosynthetic process | GO:0032870: cellular response to hormone stimulus | GO:0010467: gene expression | GO:0034654: nucleobase-containing compound biosynthetic process | GO:0010468: regulation of gene expression | GO:0006807: nitrogen compound metabolic process | GO:0048731: system development | GO:0009639: response to red or far red light | GO:0044767: single-organism developmental process | GO:0009888: tissue development | GO:0009889: regulation of biosynthetic process | GO:0006139: nucleobase-containing compound metabolic process | GO:0044249: cellular biosynthetic process | GO:0044763: single-organism cellular process | GO:0042221: response to chemical | GO:0008152: metabolic process | GO:0009640: photomorphogenesis | GO:2001141: regulation of RNA biosynthetic process | GO:0090304: nucleic acid metabolic process | GO:0070887: cellular response to chemical stimulus | GO:0001071: nucleic acid binding transcription factor activity | GO:0009628: response to abiotic stimulus | GO:0009755: hormone-mediated signaling pathway | GO:1901700: response to oxygen-containing compound | GO:0044237: cellular metabolic process | GO:1901701: cellular response to oxygen-containing compound | GO:0044238: primary metabolic process | GO:0051171: regulation of nitrogen compound metabolic process | GO:0040034: regulation of development, heterochronic | GO:0031323: regulation of cellular metabolic process | GO:0031326: regulation of cellular biosynthetic process | GO:0080090: regulation of primary metabolic process | GO:0071704: organic substance metabolic process | GO:0032774: RNA biosynthetic process | GO:0051716: cellular response to stimulus | GO:0005737: cytoplasm | GO:0003677: DNA binding | GO:0071383: cellular response to steroid hormone stimulus | GO:0003676: nucleic acid binding | GO:0005622: intracellular | GO:0048545: response to steroid hormone | GO:0044464: cell part | GO:0060255: regulation of macromolecule metabolic process | GO:0010476: gibberellin mediated signaling pathway | GO:0033993: response to lipid | GO:0019222: regulation of metabolic process | GO:0099402: plant organ development | GO:0071396: cellular response to lipid | GO:0071310: cellular response to organic substance | GO:0018130: heterocycle biosynthetic process | GO:0003700: transcription factor activity, sequence-specific DNA binding | GO:0016070: RNA metabolic process | GO:0046483: heterocycle metabolic process | GO:0043401: steroid hormone mediated signaling pathway | GO:0044699: single-organism process | GO:0009416: response to light stimulus | GO:0009653: anatomical structure morphogenesis | GO:0022622: root system development | GO:1901362: organic cyclic compound biosynthetic process | GO:1901363: heterocyclic compound binding | GO:1901360: organic cyclic compound metabolic process | GO:0019219: regulation of nucleobase-containing compound metabolic process | GO:0010086: embryonic root morphogenesis | GO:1905392: plant organ morphogenesis | GO:0071407: cellular response to organic cyclic compound | GO:0097659: nucleic acid-templated transcription | GO:0071367: cellular response to brassinosteroid stimulus | GO:0023052: signaling | GO:0009719: response to endogenous stimulus | GO:0051252: regulation of RNA metabolic process | GO:0005634: nucleus | GO:0006725: cellular aromatic compound metabolic process | GO:0040007: growth | GO:0040008: regulation of growth | GO:0009725: response to hormone | GO:0014070: response to organic cyclic compound | GO:0010033: response to organic substance | GO:0065007: biological regulation | GO:0010015: root morphogenesis | GO:2000112: regulation of cellular macromolecule biosynthetic process | GO:0071495: cellular response to endogenous stimulus | GO:0043231: intracellular membrane-bounded organelle | GO:0050794: regulation of cellular process | GO:0050793: regulation of developmental process | GO:0071370: cellular response to gibberellin stimulus | GO:0005623: cell | GO:0048364: root development | GO:0043227: membrane-bounded organelle | GO:0043226: organelle | GO:0009314: response to radiation | GO:0009791: post-embryonic development | GO:0043229: intracellular organelle | GO:0009790: embryo development | GO:0005515: protein binding | GO:0005773: vacuole		IPR011598: Myc-type, basic helix-loop-helix (bHLH) domain	1
GRMZM2G035298							1
GRMZM2G035517			Serine carboxypeptidase-like	GO:0004185: serine-type carboxypeptidase activity | GO:0006508: proteolysis | GO:0003824: catalytic activity | GO:0070011: peptidase activity, acting on L-amino acid peptides | GO:0016787: hydrolase activity | GO:0008152: metabolic process | GO:0004180: carboxypeptidase activity | GO:0008236: serine-type peptidase activity | GO:0008233: peptidase activity | GO:0017171: serine hydrolase activity | GO:0071704: organic substance metabolic process | GO:0070008: serine-type exopeptidase activity | GO:0019538: protein metabolic process | GO:0043170: macromolecule metabolic process | GO:0008238: exopeptidase activity | GO:0044238: primary metabolic process	29.5.5: protein.degradation.serine protease	IPR001563: Peptidase S10, serine carboxypeptidase | SignalP-noTM: Signal Peptide detected using noTM network	1
GRMZM2G035933			Fasciclin-like arabinogalactan protein 4	GO:0071944: cell periphery | GO:0071229: cellular response to acid chemical | GO:0050789: regulation of biological process | GO:0051716: cellular response to stimulus | GO:0016020: membrane | GO:0048354: mucilage biosynthetic process involved in seed coat development | GO:0009737: response to abscisic acid | GO:0009738: abscisic acid-activated signaling pathway | GO:0001101: response to acid chemical | GO:0022610: biological adhesion | GO:0009986: cell surface | GO:0000003: reproduction | GO:0044702: single organism reproductive process | GO:0006950: response to stress | GO:0009987: cellular process | GO:0044425: membrane part | GO:0044700: single organism signaling | GO:0044464: cell part | GO:0022414: reproductive process | GO:0044707: single-multicellular organism process | GO:0007165: signal transduction | GO:0030247: polysaccharide binding | GO:0032501: multicellular organismal process | GO:0050896: response to stimulus | GO:0030246: carbohydrate binding | GO:0032502: developmental process | GO:0033993: response to lipid | GO:0097305: response to alcohol | GO:0097306: cellular response to alcohol | GO:0071396: cellular response to lipid | GO:0071310: cellular response to organic substance | GO:0098552: side of membrane | GO:0044459: plasma membrane part | GO:0044699: single-organism process | GO:0009058: biosynthetic process | GO:0007155: cell adhesion | GO:0009897: external side of plasma membrane | GO:0048856: anatomical structure development | GO:0007275: multicellular organism development | GO:0007154: cell communication | GO:0009651: response to salt stress | GO:0031225: anchored component of membrane | GO:0031224: intrinsic component of membrane | GO:0016049: cell growth | GO:0031226: intrinsic component of plasma membrane | GO:0032870: cellular response to hormone stimulus | GO:0023052: signaling | GO:0009719: response to endogenous stimulus | GO:0048731: system development | GO:0044767: single-organism developmental process | GO:0005886: plasma membrane | GO:0040007: growth | GO:0005488: binding | GO:0044249: cellular biosynthetic process | GO:0009725: response to hormone | GO:0044763: single-organism cellular process | GO:0042221: response to chemical | GO:0006970: response to osmotic stress | GO:0008152: metabolic process | GO:0010191: mucilage metabolic process | GO:0010192: mucilage biosynthetic process | GO:0048608: reproductive structure development | GO:0010154: fruit development | GO:0010033: response to organic substance | GO:0065007: biological regulation | GO:0070887: cellular response to chemical stimulus | GO:0010214: seed coat development | GO:0071215: cellular response to abscisic acid stimulus | GO:0071495: cellular response to endogenous stimulus | GO:0009825: multidimensional cell growth | GO:0050794: regulation of cellular process | GO:0009628: response to abiotic stimulus | GO:0005623: cell | GO:0003006: developmental process involved in reproduction | GO:0046658: anchored component of plasma membrane | GO:0001871: pattern binding | GO:0009755: hormone-mediated signaling pathway | GO:0061458: reproductive system development | GO:0044237: cellular metabolic process | GO:1901700: response to oxygen-containing compound | GO:1901701: cellular response to oxygen-containing compound | GO:0048359: mucilage metabolic process involved in seed coat development | GO:0048316: seed development | GO:0009791: post-embryonic development | GO:0046658: anchored to plasma membrane | GO:0031225: anchored to membrane | GO:0016023: cytoplasmic membrane-bounded vesicle	10.5.1.1: cell wall.cell wall proteins.AGPs.AGP	IPR000782: FAS1 domain | SignalP-noTM: Signal Peptide detected using noTM network	1
GRMZM2G035985			transport protein SEC31	GO:0005515: protein binding | GO:0071702: organic substance transport | GO:0032991: macromolecular complex | GO:0030054: cell junction | GO:0012505: endomembrane system | GO:0016020: membrane | GO:0005737: cytoplasm | GO:0000151: ubiquitin ligase complex | GO:0097159: organic cyclic compound binding | GO:0005911: cell-cell junction | GO:0051234: establishment of localization | GO:0051179: localization | GO:1990234: transferase complex | GO:0045184: establishment of protein localization | GO:0080008: Cul4-RING E3 ubiquitin ligase complex | GO:0005622: intracellular | GO:0044424: intracellular part | GO:0006810: transport | GO:0043234: protein complex | GO:0044444: cytoplasmic part | GO:0005783: endoplasmic reticulum | GO:0044464: cell part | GO:0055044: symplast | GO:0033036: macromolecule localization | GO:0005829: cytosol | GO:0043231: intracellular membrane-bounded organelle | GO:0009506: plasmodesma | GO:0016192: vesicle-mediated transport | GO:0005623: cell | GO:0000166: nucleotide binding | GO:0043227: membrane-bounded organelle | GO:0043226: organelle | GO:0005794: Golgi apparatus | GO:0036094: small molecule binding | GO:0008104: protein localization | GO:0015031: protein transport | GO:1901265: nucleoside phosphate binding | GO:0031461: cullin-RING ubiquitin ligase complex | GO:1901363: heterocyclic compound binding | GO:1902494: catalytic complex | GO:0043229: intracellular organelle	35.1: not assigned.no ontology	IPR001680: WD40 repeat | IPR017986: WD40-repeat-containing domain | IPR015943: WD40/YVTN repeat-like-containing domain | IPR019775: WD40 repeat, conserved site	1
GRMZM2G035992				GO:0005488: binding | GO:0005515: protein binding	35.1.3: not assigned.no ontology.armadillo/beta-catenin repeat family protein	IPR011989: Armadillo-like helical | IPR016024: Armadillo-type fold	1
GRMZM2G035994			Peroxisomal N(1)-acetyl-spermine/spermidine oxidase	GO:0016491: oxidoreductase activity | GO:0055114: oxidation-reduction process | GO:0050789: regulation of biological process | GO:0016641: oxidoreductase activity, acting on the CH-NH2 group of donors, oxygen as acceptor | GO:0005739: mitochondrion | GO:1990534: thermospermine oxidase activity | GO:0048510: regulation of timing of transition from vegetative to reproductive phase | GO:0005737: cytoplasm | GO:0009888: tissue development | GO:0048506: regulation of timing of meristematic phase transition | GO:0005622: intracellular | GO:0048507: meristem development | GO:0044424: intracellular part | GO:0044444: cytoplasmic part | GO:0044464: cell part | GO:0008131: primary amine oxidase activity | GO:0016638: oxidoreductase activity, acting on the CH-NH2 group of donors | GO:0048509: regulation of meristem development | GO:0065007: biological regulation | GO:0032502: developmental process | GO:0043231: intracellular membrane-bounded organelle | GO:0050793: regulation of developmental process | GO:0005623: cell | GO:0043227: membrane-bounded organelle | GO:0043226: organelle | GO:0048856: anatomical structure development | GO:0040034: regulation of development, heterochronic | GO:0016647: oxidoreductase activity, acting on the CH-NH group of donors, oxygen as acceptor | GO:0043229: intracellular organelle | GO:0016645: oxidoreductase activity, acting on the CH-NH group of donors	26.7: misc.oxidases - copper, flavone etc	IPR002937: Amine oxidase	1
GRMZM2G036034			Coatomer subunit gamma	GO:0005198: structural molecule activity | GO:0006886: intracellular protein transport | GO:0016192: vesicle-mediated transport | GO:0030126: COPI vesicle coat | GO:0030117: membrane coat | GO:0071944: cell periphery | GO:0030276: clathrin binding | GO:0030054: cell junction | GO:0005829: cytosol | GO:0005515: protein binding | GO:0005911: cell-cell junction | GO:0009506: plasmodesma | GO:0009507: chloroplast | GO:0005634: nucleus | GO:0005886: plasma membrane | GO:0009536: plastid | GO:0005488: binding | GO:0000139: Golgi membrane | GO:0055044: symplast | GO:0016020: membrane	31.4: cell.vesicle transport	IPR002553: Clathrin/coatomer adaptor, adaptin-like, N-terminal | IPR013040: Coatomer, gamma subunit, appendage, Ig-like subdomain | IPR017106: Coatomer gamma subunit | IPR011989: Armadillo-like helical | IPR009028: Coatomer/calthrin adaptor appendage, C-terminal subdomain | IPR013041: Coatomer/clathrin adaptor appendage, Ig-like subdomain | IPR016024: Armadillo-type fold | IPR015873: Clathrin alpha-adaptin/coatomer adaptor, appendage, C-terminal subdomain	1
GRMZM2G036765			Suppressor protein of bem1/bed5 double mutants	GO:0005524: ATP binding | GO:0016787: hydrolase activity | GO:0050789: regulation of biological process | GO:0030312: external encapsulating structure | GO:0012505: endomembrane system | GO:0017111: nucleoside-triphosphatase activity | GO:0005819: spindle | GO:0030154: cell differentiation | GO:0016020: membrane | GO:0044430: cytoskeletal part | GO:0070013: intracellular organelle lumen | GO:0010604: positive regulation of macromolecule metabolic process | GO:0031647: regulation of protein stability | GO:0051234: establishment of localization | GO:0031648: protein destabilization | GO:0048868: pollen tube development | GO:0007049: cell cycle | GO:0048869: cellular developmental process | GO:0000003: reproduction | GO:0044702: single organism reproductive process | GO:0009987: cellular process | GO:0044424: intracellular part | GO:0048468: cell development | GO:0048589: developmental growth | GO:0044422: organelle part | GO:0046686: response to cadmium ion | GO:1901575: organic substance catabolic process | GO:0022414: reproductive process | GO:0016818: hydrolase activity, acting on acid anhydrides, in phosphorus-containing anhydrides | GO:0016817: hydrolase activity, acting on acid anhydrides | GO:0030163: protein catabolic process | GO:0055044: symplast | GO:0044707: single-multicellular organism process | GO:0009860: pollen tube growth | GO:0044706: multi-multicellular organism process | GO:0042802: identical protein binding | GO:0044703: multi-organism reproductive process | GO:0044428: nuclear part | GO:0032501: multicellular organismal process | GO:0050896: response to stimulus | GO:0010035: response to inorganic substance | GO:0032502: developmental process | GO:1990904: ribonucleoprotein complex | GO:0033036: macromolecule localization | GO:0010038: response to metal ion | GO:0048585: negative regulation of response to stimulus | GO:0048588: developmental cell growth | GO:0032989: cellular component morphogenesis | GO:0048583: regulation of response to stimulus | GO:0043170: macromolecule metabolic process | GO:0005654: nucleoplasm | GO:0009856: pollination | GO:0048856: anatomical structure development | GO:0009056: catabolic process | GO:0009057: macromolecule catabolic process | GO:0019538: protein metabolic process | GO:0016049: cell growth | GO:0071840: cellular component organization or biogenesis | GO:0032991: macromolecular complex | GO:0030054: cell junction | GO:0016043: cellular component organization | GO:0051179: localization | GO:0045184: establishment of protein localization | GO:0009524: phragmoplast | GO:0044767: single-organism developmental process | GO:0006810: transport | GO:0005840: ribosome | GO:0044763: single-organism cellular process | GO:0045732: positive regulation of protein catabolic process | GO:0042221: response to chemical | GO:0008152: metabolic process | GO:0005829: cytosol | GO:0048046: apoplast | GO:0009506: plasmodesma | GO:0003006: developmental process involved in reproduction | GO:0044238: primary metabolic process | GO:0005794: Golgi apparatus | GO:0042176: regulation of protein catabolic process | GO:0060560: developmental growth involved in morphogenesis | GO:0015630: microtubule cytoskeleton | GO:0071944: cell periphery | GO:0071702: organic substance transport | GO:0071704: organic substance metabolic process | GO:0080090: regulation of primary metabolic process | GO:0016462: pyrophosphatase activity | GO:0005618: cell wall | GO:0005737: cytoplasm | GO:0005856: cytoskeleton | GO:0031967: organelle envelope | GO:0006950: response to stress | GO:0005622: intracellular | GO:0006952: defense response | GO:0044464: cell part | GO:0060255: regulation of macromolecule metabolic process | GO:0031975: envelope | GO:0031974: membrane-enclosed lumen | GO:0051704: multi-organism process | GO:0019222: regulation of metabolic process | GO:0003824: catalytic activity | GO:0030529: intracellular ribonucleoprotein complex | GO:0051301: cell division | GO:0009932: cell tip growth | GO:0044699: single-organism process | GO:0005576: extracellular region | GO:0005730: nucleolus | GO:0009894: regulation of catabolic process | GO:0009653: anatomical structure morphogenesis | GO:0009896: positive regulation of catabolic process | GO:0009893: positive regulation of metabolic process | GO:0022626: cytosolic ribosome | GO:0031348: negative regulation of defense response | GO:0031347: regulation of defense response | GO:0031981: nuclear lumen | GO:0005515: protein binding | GO:0005911: cell-cell junction | GO:0005634: nucleus | GO:0005635: nuclear envelope | GO:0005886: plasma membrane | GO:0040007: growth | GO:0044446: intracellular organelle part | GO:0009846: pollen germination | GO:0044444: cytoplasmic part | GO:0044445: cytosolic part | GO:0043232: intracellular non-membrane-bounded organelle | GO:0043233: organelle lumen | GO:0000902: cell morphogenesis | GO:0000904: cell morphogenesis involved in differentiation | GO:0065008: regulation of biological quality | GO:0065007: biological regulation | GO:0043231: intracellular membrane-bounded organelle | GO:0009826: unidimensional cell growth | GO:0051247: positive regulation of protein metabolic process | GO:0005623: cell | GO:0051246: regulation of protein metabolic process | GO:0043227: membrane-bounded organelle | GO:0043228: non-membrane-bounded organelle | GO:0048518: positive regulation of biological process | GO:0048519: negative regulation of biological process | GO:0043226: organelle | GO:0080134: regulation of response to stress | GO:0008104: protein localization | GO:0015031: protein transport | GO:0043229: intracellular organelle | GO:0016887: ATPase activity | GO:0000166: nucleotide binding | GO:0032555: purine ribonucleotide binding | GO:0032553: ribonucleotide binding | GO:0043168: anion binding | GO:0043167: ion binding | GO:0035639: purine ribonucleoside triphosphate binding | GO:0097367: carbohydrate derivative binding | GO:0032559: adenyl ribonucleotide binding | GO:1901265: nucleoside phosphate binding | GO:0030554: adenyl nucleotide binding | GO:0001882: nucleoside binding | GO:0097159: organic cyclic compound binding | GO:0017076: purine nucleotide binding | GO:0036094: small molecule binding | GO:0032549: ribonucleoside binding | GO:0005488: binding | GO:1901363: heterocyclic compound binding | GO:0001883: purine nucleoside binding | GO:0032550: purine ribonucleoside binding	31.2: cell.division	IPR003338: CDC48, N-terminal subdomain | IPR004201: CDC48, domain 2 | IPR003959: ATPase, AAA-type, core | IPR003593: AAA+ ATPase domain | IPR027417: P-loop containing nucleoside triphosphate hydrolase | IPR005938: AAA ATPase, CDC48 family | IPR003960: ATPase, AAA-type, conserved site | IPR009010: Aspartate decarboxylase-like domain	1
GRMZM2G037113				GO:0016021: integral component of membrane | GO:0043227: membrane-bounded organelle | GO:0009536: plastid | GO:0005622: intracellular | GO:0044424: intracellular part | GO:0043226: organelle | GO:0044444: cytoplasmic part | GO:0044464: cell part | GO:0043231: intracellular membrane-bounded organelle | GO:0005737: cytoplasm | GO:0009507: chloroplast | GO:0043229: intracellular organelle | GO:0005623: cell | GO:0016021: integral to membrane		IPR002781: Transmembrane protein TauE like | SignalP-noTM: Signal Peptide detected using noTM network	1
GRMZM2G037146			17.5 kDa class I heat shock protein	GO:0009408: response to heat	20.2.1: stress.abiotic.heat	IPR002068: Alpha crystallin/Hsp20 domain | IPR008978: HSP20-like chaperone	1
GRMZM2G037177			Gamma carbonic anhydrase 2, mitochondrial	GO:0005739: mitochondrion | GO:0005515: protein binding | GO:0009507: chloroplast | GO:0009853: photorespiration | GO:0031966: mitochondrial membrane | GO:0045271: respiratory chain complex I | GO:0016020: membrane | GO:0009651: response to salt stress | GO:0005747: mitochondrial respiratory chain complex I | GO:0009901: anther dehiscence | GO:2000377: regulation of reactive oxygen species metabolic process | GO:0004089: carbonate dehydratase activity | GO:0070207: protein homotrimerization	9.1.1.5: mitochondrial electron transport / ATP synthesis.NADH-DH.complex I.carbonic anhydrase	IPR011004: Trimeric LpxA-like | IPR001451: Bacterial transferase hexapeptide repeat	1
GRMZM2G037255				GO:0010102: lateral root morphogenesis | GO:0071702: organic substance transport | GO:1905392: plant organ morphogenesis | GO:0010101: post-embryonic root morphogenesis | GO:0009719: response to endogenous stimulus | GO:0048731: system development | GO:0051234: establishment of localization | GO:0051179: localization | GO:0006869: lipid transport | GO:0044767: single-organism developmental process | GO:0048527: lateral root development | GO:0048528: post-embryonic root development | GO:0006810: transport | GO:0044765: single-organism transport | GO:0009725: response to hormone | GO:0005488: binding | GO:0042221: response to chemical | GO:0044707: single-multicellular organism process | GO:0010033: response to organic substance | GO:0032501: multicellular organismal process | GO:0010015: root morphogenesis | GO:0050896: response to stimulus | GO:0032502: developmental process | GO:0010876: lipid localization | GO:0033036: macromolecule localization | GO:0099402: plant organ development | GO:0048364: root development | GO:0009733: response to auxin | GO:0044699: single-organism process | GO:0005576: extracellular region | GO:0009653: anatomical structure morphogenesis | GO:0008289: lipid binding | GO:0022622: root system development | GO:0048856: anatomical structure development | GO:1902578: single-organism localization | GO:0009791: post-embryonic development | GO:0007275: multicellular organism development | GO:0090697: post-embryonic plant organ morphogenesis | GO:0090696: post-embryonic plant organ development | GO:0090698: post-embryonic plant morphogenesis	26.21: misc.protease inhibitor/seed storage/lipid transfer protein (LTP) family protein	IPR016140: Bifunctional inhibitor/plant lipid transfer protein/seed storage helical domain | IPR027923: Hydrophobic seed protein | SignalP-noTM: Signal Peptide detected using noTM network	1
GRMZM2G037545			Anthocyanin 3'-O-beta-glucosyltransferase	GO:0008152: metabolic process | GO:0016758: transferase activity, transferring hexosyl groups | GO:0102360: daphnetin 3-O-glucosyltransferase activity | GO:0071704: organic substance metabolic process | GO:0005737: cytoplasm | GO:0051553: flavone biosynthetic process | GO:0051552: flavone metabolic process | GO:0051555: flavonol biosynthetic process | GO:0051554: flavonol metabolic process | GO:0006950: response to stress | GO:1901615: organic hydroxy compound metabolic process | GO:0009987: cellular process | GO:0005622: intracellular | GO:0044424: intracellular part | GO:0006952: defense response | GO:0046527: glucosyltransferase activity | GO:0044464: cell part | GO:0042440: pigment metabolic process | GO:1901576: organic substance biosynthetic process | GO:0080044: quercetin 7-O-glucosyltransferase activity | GO:0035251: UDP-glucosyltransferase activity | GO:0080043: quercetin 3-O-glucosyltransferase activity | GO:0010294: abscisic acid glucosyltransferase activity | GO:0032787: monocarboxylic acid metabolic process | GO:0050896: response to stimulus | GO:0051704: multi-organism process | GO:0019585: glucuronate metabolic process | GO:0047893: flavonol 3-O-glucosyltransferase activity | GO:0009605: response to external stimulus | GO:0009607: response to biotic stimulus | GO:0009536: plastid | GO:0044699: single-organism process | GO:0009812: flavonoid metabolic process | GO:0009813: flavonoid biosynthetic process | GO:0009058: biosynthetic process | GO:0006063: uronic acid metabolic process | GO:0051707: response to other organism | GO:0043207: response to external biotic stimulus | GO:0019752: carboxylic acid metabolic process | GO:0043436: oxoacid metabolic process | GO:0046148: pigment biosynthetic process | GO:0044763: single-organism cellular process | GO:0044444: cytoplasmic part | GO:0042221: response to chemical | GO:0008194: UDP-glycosyltransferase activity | GO:0005829: cytosol | GO:0043231: intracellular membrane-bounded organelle | GO:0052695: cellular glucuronidation | GO:0052696: flavonoid glucuronidation | GO:0009507: chloroplast | GO:0005623: cell | GO:1901617: organic hydroxy compound biosynthetic process | GO:0044281: small molecule metabolic process | GO:0043227: membrane-bounded organelle | GO:0009636: response to toxic substance | GO:0044710: single-organism metabolic process | GO:0044237: cellular metabolic process | GO:0044711: single-organism biosynthetic process | GO:0043226: organelle | GO:0043229: intracellular organelle | GO:0006082: organic acid metabolic process | GO:0016757: transferase activity, transferring glycosyl groups | GO:0003824: catalytic activity | GO:0016740: transferase activity	26.2: misc.UDP glucosyl and glucoronyl transferases	IPR002213: UDP-glucuronosyl/UDP-glucosyltransferase	1
GRMZM2G038003				GO:0009733: response to auxin			1
GRMZM2G038028			factor 3 subunit E	GO:0005515: protein binding | GO:0005737: cytoplasm | GO:0005852: eukaryotic translation initiation factor 3 complex | GO:0003743: translation initiation factor activity	29.2.3: protein.synthesis.initiation	IPR011990: Tetratricopeptide-like helical | IPR016650: Eukaryotic translation initiation factor 3 subunit E	1
GRMZM2G038356			coat GTPase SAR1	GO:0005525: GTP binding | GO:0071944: cell periphery | GO:0071702: organic substance transport | GO:0048193: Golgi vesicle transport | GO:0034613: cellular protein localization | GO:0019898: extrinsic component of membrane | GO:0012505: endomembrane system | GO:0009719: response to endogenous stimulus | GO:0016020: membrane | GO:0005737: cytoplasm | GO:0005515: protein binding | GO:0051234: establishment of localization | GO:0051179: localization | GO:0006888: ER to Golgi vesicle-mediated transport | GO:0045184: establishment of protein localization | GO:0005622: intracellular | GO:0005886: plasma membrane | GO:0044424: intracellular part | GO:0006810: transport | GO:0044425: membrane part | GO:0009725: response to hormone | GO:0044444: cytoplasmic part | GO:0005783: endoplasmic reticulum | GO:0042221: response to chemical | GO:0044464: cell part | GO:0046907: intracellular transport | GO:0010033: response to organic substance | GO:0050896: response to stimulus | GO:0051649: establishment of localization in cell | GO:0033036: macromolecule localization | GO:0005829: cytosol | GO:0043231: intracellular membrane-bounded organelle | GO:0016192: vesicle-mediated transport | GO:0051641: cellular localization | GO:0009507: chloroplast | GO:0005623: cell | GO:0009733: response to auxin | GO:0043227: membrane-bounded organelle | GO:0009536: plastid | GO:0005576: extracellular region | GO:0006886: intracellular protein transport | GO:0043226: organelle | GO:0005794: Golgi apparatus | GO:0008104: protein localization | GO:0015031: protein transport | GO:0070727: cellular macromolecule localization | GO:0043229: intracellular organelle | GO:0007264: small GTPase mediated signal transduction | GO:0032561: guanyl ribonucleotide binding | GO:0019001: guanyl nucleotide binding | GO:0032555: purine ribonucleotide binding | GO:0051716: cellular response to stimulus | GO:0043168: anion binding | GO:0032553: ribonucleotide binding | GO:0035639: purine ribonucleoside triphosphate binding | GO:0097367: carbohydrate derivative binding | GO:1901265: nucleoside phosphate binding | GO:0035556: intracellular signal transduction | GO:0007154: cell communication | GO:0000166: nucleotide binding | GO:0001882: nucleoside binding | GO:0050789: regulation of biological process | GO:0017076: purine nucleotide binding | GO:0023052: signaling | GO:0036094: small molecule binding | GO:0065007: biological regulation | GO:0032549: ribonucleoside binding | GO:0007165: signal transduction | GO:0001883: purine nucleoside binding | GO:0050794: regulation of cellular process | GO:0044700: single organism signaling | GO:0032550: purine ribonucleoside binding	30.5: signalling.G-proteins	IPR006689: Small GTPase superfamily, ARF/SAR type | IPR027417: P-loop containing nucleoside triphosphate hydrolase | IPR006687: Small GTPase superfamily, SAR1-type | IPR024156: Small GTPase superfamily, ARF type | IPR005225: Small GTP-binding protein domain	1
GRMZM2G038449			Disease susceptibility protein LOV1	GO:0032555: purine ribonucleotide binding | GO:0043168: anion binding | GO:0032553: ribonucleotide binding | GO:0043167: ion binding | GO:0036094: small molecule binding | GO:0006950: response to stress | GO:0032549: ribonucleoside binding | GO:0006952: defense response | GO:0097367: carbohydrate derivative binding | GO:0032559: adenyl ribonucleotide binding | GO:1901265: nucleoside phosphate binding | GO:0000166: nucleotide binding | GO:0043531: ADP binding | GO:0030554: adenyl nucleotide binding | GO:0005488: binding | GO:1901363: heterocyclic compound binding | GO:0001882: nucleoside binding | GO:0001883: purine nucleoside binding | GO:0097159: organic cyclic compound binding | GO:0017076: purine nucleotide binding | GO:0032550: purine ribonucleoside binding | GO:0050896: response to stimulus	20.1: stress.biotic		1
GRMZM2G038820			centaurin-gamma-like family member 11P	GO:0005515: protein binding | GO:0032312: regulation of ARF GTPase activity | GO:0008270: zinc ion binding | GO:0032011: ARF protein signal transduction | GO:0008060: ARF GTPase activator activity | GO:0032012: regulation of ARF protein signal transduction | GO:0005737: cytoplasm | GO:0005543: phospholipid binding	30.5: signalling.G-proteins	IPR002110: Ankyrin repeat | IPR020683: Ankyrin repeat-containing domain	1
GRMZM2G039251			Probable succinyl-CoA ligase [ADP-forming] subunit alpha, mitochondrial	GO:0048037: cofactor binding | GO:0003824: catalytic activity | GO:0008152: metabolic process | GO:0071944: cell periphery | GO:0071704: organic substance metabolic process | GO:0009060: aerobic respiration | GO:0030312: external encapsulating structure | GO:0030554: adenyl nucleotide binding | GO:0055114: oxidation-reduction process | GO:0005618: cell wall | GO:0005739: mitochondrion | GO:0017076: purine nucleotide binding | GO:0005737: cytoplasm | GO:0097159: organic cyclic compound binding | GO:0004774: succinate-CoA ligase activity | GO:0009987: cellular process | GO:0005622: intracellular | GO:0044424: intracellular part | GO:0046686: response to cadmium ion | GO:0044464: cell part | GO:0015980: energy derivation by oxidation of organic compounds | GO:0050896: response to stimulus | GO:0016874: ligase activity | GO:0010035: response to inorganic substance | GO:0010038: response to metal ion | GO:0032549: ribonucleoside binding | GO:0005524: ATP binding | GO:0001883: purine nucleoside binding | GO:0000166: nucleotide binding | GO:0044699: single-organism process | GO:0043169: cation binding | GO:0043167: ion binding | GO:0032550: purine ribonucleoside binding | GO:1901363: heterocyclic compound binding | GO:0046914: transition metal ion binding | GO:0032555: purine ribonucleotide binding | GO:0032553: ribonucleotide binding | GO:0046872: metal ion binding | GO:0032559: adenyl ribonucleotide binding | GO:0001882: nucleoside binding | GO:0044763: single-organism cellular process | GO:0044444: cytoplasmic part | GO:0045333: cellular respiration | GO:0006099: tricarboxylic acid cycle | GO:0042221: response to chemical | GO:0006091: generation of precursor metabolites and energy | GO:0016878: acid-thiol ligase activity | GO:0016877: ligase activity, forming carbon-sulfur bonds | GO:0005829: cytosol | GO:0043231: intracellular membrane-bounded organelle | GO:0097367: carbohydrate derivative binding | GO:0005507: copper ion binding | GO:0035639: purine ribonucleoside triphosphate binding | GO:0005623: cell | GO:0004776: succinate-CoA ligase (GDP-forming) activity | GO:0044281: small molecule metabolic process | GO:0043227: membrane-bounded organelle | GO:0044710: single-organism metabolic process | GO:0044237: cellular metabolic process | GO:0044238: primary metabolic process | GO:0043226: organelle | GO:0036094: small molecule binding | GO:1901265: nucleoside phosphate binding | GO:0016405: CoA-ligase activity | GO:0043229: intracellular organelle | GO:0006082: organic acid metabolic process | GO:0003878: ATP citrate synthase activity | GO:0004775: succinate-CoA ligase (ADP-forming) activity | GO:0006104: succinyl-CoA metabolic process | GO:0006105: succinate metabolic process	8.1.6: TCA / org transformation.TCA.succinyl-CoA ligase	IPR005810: Succinyl-CoA ligase, alpha subunit | IPR003781: CoA-binding | IPR016102: Succinyl-CoA synthetase-like | IPR017440: ATP-citrate lyase/succinyl-CoA ligase, active site | IPR016040: NAD(P)-binding domain | IPR005811: ATP-citrate lyase/succinyl-CoA ligase	1
GRMZM2G039419			Conserved oligomeric Golgi complex subunit 5	GO:0006891: intra-Golgi vesicle-mediated transport | GO:0017119: Golgi transport complex | GO:0009536: plastid | GO:0005829: cytosol | GO:0009507: chloroplast	31.4: cell.vesicle transport	IPR019465: Conserved oligomeric Golgi complex subunit 5	1
GRMZM2G039520				GO:0031224: intrinsic component of membrane | GO:0044425: membrane part | GO:0016021: integral component of membrane | GO:0016020: membrane	31.1: cell.organisation	IPR026961: PGG domain | IPR016196: Major facilitator superfamily domain, general substrate transporter	1
GRMZM2G039588			Putative glucose-6-phosphate 1-epimerase	GO:0005975: carbohydrate metabolic process | GO:0016853: isomerase activity | GO:0009719: response to endogenous stimulus | GO:0005737: cytoplasm | GO:0009737: response to abscisic acid | GO:0044723: single-organism carbohydrate metabolic process | GO:0001101: response to acid chemical | GO:0005622: intracellular | GO:0005488: binding | GO:0044424: intracellular part | GO:0009725: response to hormone | GO:0044444: cytoplasmic part | GO:0006012: galactose metabolic process | GO:0004034: aldose 1-epimerase activity | GO:0042221: response to chemical | GO:0044464: cell part | GO:0016857: racemase and epimerase activity, acting on carbohydrates and derivatives | GO:0016854: racemase and epimerase activity | GO:0010033: response to organic substance | GO:0050896: response to stimulus | GO:0033993: response to lipid | GO:0030246: carbohydrate binding | GO:0005829: cytosol | GO:0005623: cell | GO:0097305: response to alcohol | GO:0044281: small molecule metabolic process | GO:0044699: single-organism process | GO:0005996: monosaccharide metabolic process | GO:0044710: single-organism metabolic process | GO:0019318: hexose metabolic process | GO:1901700: response to oxygen-containing compound | GO:0003824: catalytic activity	3.5: minor CHO metabolism.others	IPR008183: Aldose 1-/Glucose-6-phosphate 1-epimerase | IPR014718: Glycoside hydrolase-type carbohydrate-binding, subgroup | IPR011013: Galactose mutarotase-like domain	1
GRMZM2G039592				GO:0016020: membrane | GO:0016021: integral component of membrane | GO:0031224: intrinsic component of membrane | GO:0043231: intracellular membrane-bounded organelle | GO:0005739: mitochondrion | GO:0005623: cell | GO:0005737: cytoplasm | GO:0044424: intracellular part | GO:0005622: intracellular | GO:0043227: membrane-bounded organelle | GO:0043226: organelle | GO:0044425: membrane part | GO:0044444: cytoplasmic part | GO:0043229: intracellular organelle | GO:0044464: cell part		IPR008496: Protein of unknown function DUF778	1
GRMZM2G039968			receptor-associated factor 6	GO:0005515: protein binding | GO:0008270: zinc ion binding		IPR013083: Zinc finger, RING/FYVE/PHD-type | IPR001841: Zinc finger, RING-type | IPR017907: Zinc finger, RING-type, conserved site	1
GRMZM2G040069			proteasome complex subunit SEM1	GO:0006406: mRNA export from nucleus | GO:0008541: proteasome regulatory particle, lid subcomplex | GO:0043248: proteasome assembly | GO:0000502: proteasome complex		IPR007834: DSS1/SEM1	1
GRMZM2G040094			Probable serine/threonine protein phosphatase 2A regulatory subunit B''epsilon	GO:0005509: calcium ion binding | GO:0043229: intracellular organelle | GO:0044464: cell part | GO:0044444: cytoplasmic part | GO:0043226: organelle | GO:0044424: intracellular part | GO:0005622: intracellular | GO:0043227: membrane-bounded organelle | GO:0005634: nucleus | GO:0005623: cell | GO:0005737: cytoplasm | GO:0043231: intracellular membrane-bounded organelle | GO:0005739: mitochondrion | GO:0005829: cytosol	29.4: protein.postranslational modification	IPR011992: EF-hand domain pair | IPR018247: EF-Hand 1, calcium-binding site	1
GRMZM2G040364				GO:0046983: protein dimerization activity		IPR011598: Myc-type, basic helix-loop-helix (bHLH) domain	1
GRMZM2G040424			Peroxisomal membrane protein PMP22	GO:0016021: integral component of membrane | GO:0005623: cell | GO:0043229: intracellular organelle | GO:0005737: cytoplasm | GO:0043231: intracellular membrane-bounded organelle | GO:0005739: mitochondrion | GO:0044464: cell part | GO:0044444: cytoplasmic part | GO:0043226: organelle | GO:0044424: intracellular part | GO:0005622: intracellular | GO:0043227: membrane-bounded organelle | GO:0016021: integral to membrane	29.3.5: protein.targeting.peroxisomes	IPR007248: Mpv17/PMP22	1
GRMZM2G040833						IPR026057: PC-Esterase	1
GRMZM2G041258		Unknown protein from spot 308 of 2D-PAGE of etiolated coleoptile				IPR007493: Protein of unknown function DUF538	1
GRMZM2G041275			ATP synthase subunit beta	GO:0015992: proton transport | GO:0046034: ATP metabolic process | GO:0000275: mitochondrial proton-transporting ATP synthase complex, catalytic core F(1) | GO:0005524: ATP binding | GO:0006754: ATP biosynthetic process | GO:0016887: ATPase activity | GO:0071944: cell periphery | GO:0016820: hydrolase activity, acting on acid anhydrides, catalyzing transmembrane movement of substances | GO:0098805: whole membrane | GO:0012505: endomembrane system | GO:0098803: respiratory chain complex | GO:0070013: intracellular organelle lumen | GO:0003676: nucleic acid binding | GO:0006950: response to stress | GO:0046686: response to cadmium ion | GO:0009941: chloroplast envelope | GO:0022853: active ion transmembrane transporter activity | GO:0022857: transmembrane transporter activity | GO:0055085: transmembrane transport | GO:0044428: nuclear part | GO:0050897: cobalt ion binding | GO:0050896: response to stimulus | GO:0070469: respiratory chain | GO:0010035: response to inorganic substance | GO:0031974: membrane-enclosed lumen | GO:0015405: P-P-bond-hydrolysis-driven transmembrane transporter activity | GO:0010038: response to metal ion | GO:0043492: ATPase activity, coupled to movement of substances | GO:0045271: respiratory chain complex I | GO:0006979: response to oxidative stress | GO:0030964: NADH dehydrogenase complex | GO:0005215: transporter activity | GO:0009536: plastid | GO:0005773: vacuole | GO:0005774: vacuolar membrane | GO:0005730: nucleolus | GO:0043169: cation binding | GO:0043167: ion binding | GO:0008324: cation transmembrane transporter activity | GO:0046914: transition metal ion binding | GO:1902494: catalytic complex | GO:0031981: nuclear lumen | GO:0098588: bounding membrane of organelle | GO:0046872: metal ion binding | GO:0098662: inorganic cation transmembrane transport | GO:0005634: nucleus | GO:0042623: ATPase activity, coupled | GO:0005886: plasma membrane | GO:0009526: plastid envelope | GO:0042221: response to chemical | GO:0043232: intracellular non-membrane-bounded organelle | GO:1902600: hydrogen ion transmembrane transport | GO:0043233: organelle lumen | GO:0090662: ATP hydrolysis coupled transmembrane transport | GO:0034220: ion transmembrane transport | GO:0019829: cation-transporting ATPase activity | GO:0008270: zinc ion binding | GO:0042626: ATPase activity, coupled to transmembrane movement of substances | GO:0042625: ATPase coupled ion transmembrane transporter activity | GO:0044769: ATPase activity, coupled to transmembrane movement of ions, rotational mechanism | GO:0015985: energy coupled proton transport, down electrochemical gradient | GO:0015986: ATP synthesis coupled proton transport | GO:0015988: energy coupled proton transmembrane transport, against electrochemical gradient | GO:0005829: cytosol | GO:0098655: cation transmembrane transport | GO:0003727: single-stranded RNA binding | GO:1990204: oxidoreductase complex | GO:0005507: copper ion binding | GO:0003723: RNA binding | GO:0005746: mitochondrial respiratory chain | GO:0022892: substrate-specific transporter activity | GO:0009507: chloroplast | GO:0005747: mitochondrial respiratory chain complex I | GO:0022891: substrate-specific transmembrane transporter activity | GO:0022890: inorganic cation transmembrane transporter activity | GO:0044437: vacuolar part | GO:0046933: proton-transporting ATP synthase activity, rotational mechanism | GO:0043228: non-membrane-bounded organelle | GO:0098660: inorganic ion transmembrane transport | GO:0044435: plastid part | GO:0008266: poly(U) RNA binding | GO:0005794: Golgi apparatus | GO:0044434: chloroplast part | GO:0015075: ion transmembrane transporter activity | GO:0022804: active transmembrane transporter activity | GO:0015077: monovalent inorganic cation transmembrane transporter activity | GO:0008187: poly-pyrimidine tract binding | GO:0015078: hydrogen ion transmembrane transporter activity | GO:0015991: ATP hydrolysis coupled proton transport | GO:0015399: primary active transmembrane transporter activity | GO:0017111: nucleoside-triphosphatase activity | GO:0006200: ATP catabolic process | GO:0000166: nucleotide binding | GO:0033178: proton-transporting two-sector ATPase complex, catalytic domain | GO:0046129: purine ribonucleoside biosynthetic process | GO:0009201: ribonucleoside triphosphate biosynthetic process | GO:0009206: purine ribonucleoside triphosphate biosynthetic process | GO:0009205: purine ribonucleoside triphosphate metabolic process | GO:0046128: purine ribonucleoside metabolic process | GO:0006753: nucleoside phosphate metabolic process | GO:0042455: ribonucleoside biosynthetic process | GO:0042451: purine nucleoside biosynthetic process | GO:0045259: proton-transporting ATP synthase complex | GO:1901293: nucleoside phosphate biosynthetic process | GO:0045261: proton-transporting ATP synthase complex, catalytic core F(1) | GO:0019637: organophosphate metabolic process | GO:0019693: ribose phosphate metabolic process | GO:0042625: ATPase activity, coupled to transmembrane movement of ions | GO:0009260: ribonucleotide biosynthetic process | GO:0009123: nucleoside monophosphate metabolic process | GO:0006818: hydrogen transport | GO:0009124: nucleoside monophosphate biosynthetic process | GO:0009126: purine nucleoside monophosphate metabolic process | GO:0009127: purine nucleoside monophosphate biosynthetic process | GO:0006812: cation transport | GO:0006811: ion transport | GO:0042278: purine nucleoside metabolic process | GO:0009199: ribonucleoside triphosphate metabolic process | GO:0055086: nucleobase-containing small molecule metabolic process | GO:0015672: monovalent inorganic cation transport | GO:0046390: ribose phosphate biosynthetic process | GO:0072521: purine-containing compound metabolic process | GO:0072522: purine-containing compound biosynthetic process | GO:0009116: nucleoside metabolic process | GO:0009119: ribonucleoside metabolic process | GO:0006163: purine nucleotide metabolic process | GO:0009259: ribonucleotide metabolic process | GO:0009117: nucleotide metabolic process | GO:0006164: purine nucleotide biosynthetic process | GO:0009145: purine nucleoside triphosphate biosynthetic process | GO:0009144: purine nucleoside triphosphate metabolic process | GO:0009142: nucleoside triphosphate biosynthetic process | GO:0009141: nucleoside triphosphate metabolic process | GO:1901657: glycosyl compound metabolic process | GO:1901659: glycosyl compound biosynthetic process | GO:0009168: purine ribonucleoside monophosphate biosynthetic process | GO:0009163: nucleoside biosynthetic process | GO:0009161: ribonucleoside monophosphate metabolic process | GO:0009167: purine ribonucleoside monophosphate metabolic process | GO:0009165: nucleotide biosynthetic process | GO:0090407: organophosphate biosynthetic process | GO:0016469: proton-transporting two-sector ATPase complex | GO:0009150: purine ribonucleotide metabolic process | GO:1901137: carbohydrate derivative biosynthetic process | GO:0009152: purine ribonucleotide biosynthetic process | GO:1901135: carbohydrate derivative metabolic process | GO:0009156: ribonucleoside monophosphate biosynthetic process	9.9: mitochondrial electron transport / ATP synthesis.F1-ATPase	IPR004100: ATPase, F1 complex alpha/beta subunit, N-terminal domain | IPR005722: ATPase, F1 complex, beta subunit | IPR000194: ATPase, F1/V1/A1 complex, alpha/beta subunit, nucleotide-binding domain | IPR024034: ATPase, F1 complex beta subunit/V1 complex, C-terminal | IPR020003: ATPase, alpha/beta subunit, nucleotide-binding domain, active site | IPR003593: AAA+ ATPase domain | IPR027417: P-loop containing nucleoside triphosphate hydrolase | IPR000793: ATPase, F1/V1/A1 complex, alpha/beta subunit, C-terminal | IPR020971: ATP synthase, F1 beta subunit	1
GRMZM2G041352				GO:0003676: nucleic acid binding | GO:0004519: endonuclease activity | GO:0006308: DNA catabolic process | GO:0000014: single-stranded DNA endodeoxyribonuclease activity | GO:0004520: endodeoxyribonuclease activity | GO:0043765: T/G mismatch-specific endonuclease activity | GO:0005576: extracellular region | GO:0043167: ion binding | GO:0043169: cation binding | GO:0046872: metal ion binding | GO:0004536: deoxyribonuclease activity | GO:0090305: nucleic acid phosphodiester bond hydrolysis | GO:0016788: hydrolase activity, acting on ester bonds	28.1: DNA.synthesis/chromatin structure	IPR008947: Phospholipase C/P1 nuclease domain | IPR003154: S1/P1 nuclease	1
GRMZM2G041761				GO:0031324: negative regulation of cellular metabolic process | GO:0031323: regulation of cellular metabolic process | GO:0071704: organic substance metabolic process | GO:0050789: regulation of biological process | GO:0031326: regulation of cellular biosynthetic process | GO:0080090: regulation of primary metabolic process | GO:0032774: RNA biosynthetic process | GO:0010605: negative regulation of macromolecule metabolic process | GO:0044271: cellular nitrogen compound biosynthetic process | GO:0031327: negative regulation of cellular biosynthetic process | GO:0009987: cellular process | GO:0005622: intracellular | GO:0044424: intracellular part | GO:0006355: regulation of transcription, DNA-templated | GO:0044464: cell part | GO:1901576: organic substance biosynthetic process | GO:0006351: transcription, DNA-templated | GO:0060255: regulation of macromolecule metabolic process | GO:0034645: cellular macromolecule biosynthetic process | GO:0034641: cellular nitrogen compound metabolic process | GO:0010558: negative regulation of macromolecule biosynthetic process | GO:0019222: regulation of metabolic process | GO:0010556: regulation of macromolecule biosynthetic process | GO:0018130: heterocycle biosynthetic process | GO:0044260: cellular macromolecule metabolic process | GO:0016070: RNA metabolic process | GO:0046483: heterocycle metabolic process | GO:0043170: macromolecule metabolic process | GO:1903507: negative regulation of nucleic acid-templated transcription | GO:1903506: regulation of nucleic acid-templated transcription | GO:0009058: biosynthetic process | GO:0009059: macromolecule biosynthetic process | GO:0009890: negative regulation of biosynthetic process | GO:0009892: negative regulation of metabolic process | GO:1901362: organic cyclic compound biosynthetic process | GO:1901360: organic cyclic compound metabolic process | GO:0019219: regulation of nucleobase-containing compound metabolic process | GO:0019438: aromatic compound biosynthetic process | GO:0097659: nucleic acid-templated transcription | GO:0010467: gene expression | GO:0034654: nucleobase-containing compound biosynthetic process | GO:0010468: regulation of gene expression | GO:0051252: regulation of RNA metabolic process | GO:0006807: nitrogen compound metabolic process | GO:0051253: negative regulation of RNA metabolic process | GO:0010629: negative regulation of gene expression | GO:0005634: nucleus | GO:0006725: cellular aromatic compound metabolic process | GO:0045934: negative regulation of nucleobase-containing compound metabolic process | GO:0009889: regulation of biosynthetic process | GO:0006139: nucleobase-containing compound metabolic process | GO:0044249: cellular biosynthetic process | GO:0048523: negative regulation of cellular process | GO:0008152: metabolic process | GO:2001141: regulation of RNA biosynthetic process | GO:0065007: biological regulation | GO:0090304: nucleic acid metabolic process | GO:2000112: regulation of cellular macromolecule biosynthetic process | GO:2000113: negative regulation of cellular macromolecule biosynthetic process | GO:0043231: intracellular membrane-bounded organelle | GO:0045892: negative regulation of transcription, DNA-templated | GO:0050794: regulation of cellular process | GO:0005623: cell | GO:0043227: membrane-bounded organelle | GO:1902679: negative regulation of RNA biosynthetic process | GO:0044237: cellular metabolic process | GO:0044238: primary metabolic process | GO:0048519: negative regulation of biological process | GO:0043226: organelle | GO:0051171: regulation of nitrogen compound metabolic process | GO:0051172: negative regulation of nitrogen compound metabolic process | GO:0043229: intracellular organelle | GO:0003677: DNA binding	35.1: not assigned.no ontology	IPR006458: Ovate protein family, C-terminal	1
GRMZM2G042078				GO:0000276: mitochondrial proton-transporting ATP synthase complex, coupling factor F(o) | GO:0015078: hydrogen ion transmembrane transporter activity | GO:0015986: ATP synthesis coupled proton transport | GO:0009536: plastid | GO:0015985: energy coupled proton transport, down electrochemical gradient	9.9: mitochondrial electron transport / ATP synthesis.F1-ATPase	IPR006808: ATPase, F0 complex, subunit G, mitochondrial	1
GRMZM2G042101			Transcription factor bHLH135	GO:0046983: protein dimerization activity | GO:0071229: cellular response to acid chemical | GO:0050789: regulation of biological process | GO:0048510: regulation of timing of transition from vegetative to reproductive phase | GO:0097159: organic cyclic compound binding | GO:0044271: cellular nitrogen compound biosynthetic process | GO:0009739: response to gibberellin | GO:0001101: response to acid chemical | GO:0048506: regulation of timing of meristematic phase transition | GO:0048869: cellular developmental process | GO:0009987: cellular process | GO:0048507: meristem development | GO:0044424: intracellular part | GO:0044700: single organism signaling | GO:0048589: developmental growth | GO:0009740: gibberellic acid mediated signaling pathway | GO:0009741: response to brassinosteroid | GO:0009742: brassinosteroid mediated signaling pathway | GO:0006355: regulation of transcription, DNA-templated | GO:1901576: organic substance biosynthetic process | GO:0044707: single-multicellular organism process | GO:0007165: signal transduction | GO:0006351: transcription, DNA-templated | GO:0048509: regulation of meristem development | GO:0032501: multicellular organismal process | GO:0034645: cellular macromolecule biosynthetic process | GO:0050896: response to stimulus | GO:0032502: developmental process | GO:0034641: cellular nitrogen compound metabolic process | GO:0010556: regulation of macromolecule biosynthetic process | GO:0032989: cellular component morphogenesis | GO:0044260: cellular macromolecule metabolic process | GO:0043170: macromolecule metabolic process | GO:0005773: vacuole | GO:1903506: regulation of nucleic acid-templated transcription | GO:0009058: biosynthetic process | GO:0009059: macromolecule biosynthetic process | GO:0048856: anatomical structure development | GO:0007275: multicellular organism development | GO:0007154: cell communication | GO:0016049: cell growth | GO:0019438: aromatic compound biosynthetic process | GO:0071840: cellular component organization or biogenesis | GO:0032870: cellular response to hormone stimulus | GO:0010467: gene expression | GO:0034654: nucleobase-containing compound biosynthetic process | GO:0016043: cellular component organization | GO:0010468: regulation of gene expression | GO:0006807: nitrogen compound metabolic process | GO:0009639: response to red or far red light | GO:0044767: single-organism developmental process | GO:0009888: tissue development | GO:0009889: regulation of biosynthetic process | GO:0006139: nucleobase-containing compound metabolic process | GO:0044249: cellular biosynthetic process | GO:0044763: single-organism cellular process | GO:0042221: response to chemical | GO:0008152: metabolic process | GO:0009640: photomorphogenesis | GO:2001141: regulation of RNA biosynthetic process | GO:0090304: nucleic acid metabolic process | GO:0070887: cellular response to chemical stimulus | GO:0001071: nucleic acid binding transcription factor activity | GO:0009628: response to abiotic stimulus | GO:0009755: hormone-mediated signaling pathway | GO:1901700: response to oxygen-containing compound | GO:0044237: cellular metabolic process | GO:1901701: cellular response to oxygen-containing compound | GO:0044238: primary metabolic process | GO:0051171: regulation of nitrogen compound metabolic process | GO:0060560: developmental growth involved in morphogenesis | GO:0040034: regulation of development, heterochronic | GO:0031323: regulation of cellular metabolic process | GO:0031326: regulation of cellular biosynthetic process | GO:0080090: regulation of primary metabolic process | GO:0071704: organic substance metabolic process | GO:0032774: RNA biosynthetic process | GO:0051716: cellular response to stimulus | GO:0005737: cytoplasm | GO:0003677: DNA binding | GO:0003676: nucleic acid binding | GO:0071383: cellular response to steroid hormone stimulus | GO:0005622: intracellular | GO:0048545: response to steroid hormone | GO:0044464: cell part | GO:0060255: regulation of macromolecule metabolic process | GO:0010476: gibberellin mediated signaling pathway | GO:0033993: response to lipid | GO:0019222: regulation of metabolic process | GO:0071396: cellular response to lipid | GO:0071310: cellular response to organic substance | GO:0018130: heterocycle biosynthetic process | GO:0003700: transcription factor activity, sequence-specific DNA binding | GO:0016070: RNA metabolic process | GO:0046483: heterocycle metabolic process | GO:0043401: steroid hormone mediated signaling pathway | GO:0009416: response to light stimulus | GO:0044699: single-organism process | GO:0009653: anatomical structure morphogenesis | GO:1901362: organic cyclic compound biosynthetic process | GO:1901363: heterocyclic compound binding | GO:1901360: organic cyclic compound metabolic process | GO:0019219: regulation of nucleobase-containing compound metabolic process | GO:0071407: cellular response to organic cyclic compound | GO:0097659: nucleic acid-templated transcription | GO:0071367: cellular response to brassinosteroid stimulus | GO:0023052: signaling | GO:0009719: response to endogenous stimulus | GO:0051252: regulation of RNA metabolic process | GO:0005634: nucleus | GO:0006725: cellular aromatic compound metabolic process | GO:0040007: growth | GO:0040008: regulation of growth | GO:0009725: response to hormone | GO:0044444: cytoplasmic part | GO:0014070: response to organic cyclic compound | GO:0000902: cell morphogenesis | GO:0010033: response to organic substance | GO:0065007: biological regulation | GO:2000112: regulation of cellular macromolecule biosynthetic process | GO:0071495: cellular response to endogenous stimulus | GO:0043231: intracellular membrane-bounded organelle | GO:0050794: regulation of cellular process | GO:0050793: regulation of developmental process | GO:0009826: unidimensional cell growth | GO:0071370: cellular response to gibberellin stimulus | GO:0005623: cell | GO:0043227: membrane-bounded organelle | GO:0043226: organelle | GO:0009314: response to radiation | GO:0009791: post-embryonic development | GO:0043229: intracellular organelle		IPR011598: Myc-type, basic helix-loop-helix (bHLH) domain	1
GRMZM2G042127						IPR007658: Protein of unknown function DUF594 | IPR025315: Domain of unknown function DUF4220	1
GRMZM2G042146			Mitochondrial dicarboxylate/tricarboxylate transporter DTC	GO:0055085: transmembrane transport | GO:0009506: plasmodesma | GO:0005618: cell wall | GO:0005774: vacuolar membrane | GO:0009507: chloroplast | GO:0005739: mitochondrion | GO:0035674: tricarboxylic acid transmembrane transport | GO:0009941: chloroplast envelope | GO:0015142: tricarboxylic acid transmembrane transporter activity | GO:0006835: dicarboxylic acid transport | GO:0005310: dicarboxylic acid transmembrane transporter activity | GO:0006839: mitochondrial transport | GO:0031966: mitochondrial membrane	34.9: transport.metabolite transporters at the mitochondrial membrane	IPR018108: Mitochondrial substrate/solute carrier | IPR002067: Mitochondrial carrier protein | IPR023395: Mitochondrial carrier domain	1
GRMZM2G042181			receptor-like kinase protein FLORAL ORGAN NUMBER1	GO:0005515: protein binding	10.5.3: cell wall.cell wall proteins.LRR	IPR001611: Leucine-rich repeat	1
GRMZM2G043489				GO:0048638: regulation of developmental growth | GO:0048856: anatomical structure development		IPR025486: Domain of unknown function DUF4378	1
GRMZM2G043632			Anther-specific proline-rich protein APG	GO:0016788: hydrolase activity, acting on ester bonds | GO:0044712: single-organism catabolic process | GO:0052689: carboxylic ester hydrolase activity | GO:0071704: organic substance metabolic process | GO:0044699: single-organism process | GO:0044710: single-organism metabolic process | GO:0005576: extracellular region | GO:0044238: primary metabolic process | GO:1901575: organic substance catabolic process | GO:0006629: lipid metabolic process | GO:0016042: lipid catabolic process | GO:0008152: metabolic process | GO:0009056: catabolic process | GO:0016787: hydrolase activity | GO:0016298: lipase activity | GO:0003824: catalytic activity	26.28: misc.GDSL-motif lipase	IPR008265: Lipase, GDSL, active site | IPR001087: Lipase, GDSL | IPR013831: SGNH hydrolase-type esterase domain | SignalP-noTM: Signal Peptide detected using noTM network	1
GRMZM2G043663					33.2: development.late embryogenesis abundant	IPR004864: Late embryogenesis abundant protein, LEA-14	1
GRMZM2G044092			2H-1,4-benzoxazin-2-yl glucoside beta-D-glucosidase	GO:0004553: hydrolase activity, hydrolyzing O-glycosyl compounds | GO:0005975: carbohydrate metabolic process | GO:0102483: scopolin beta-glucosidase activity | GO:0034599: cellular response to oxidative stress | GO:0051716: cellular response to stimulus | GO:0044275: cellular carbohydrate catabolic process | GO:0051273: beta-glucan metabolic process | GO:0005737: cytoplasm | GO:0051275: beta-glucan catabolic process | GO:0005976: polysaccharide metabolic process | GO:0006950: response to stress | GO:0009987: cellular process | GO:0005622: intracellular | GO:0044424: intracellular part | GO:1901657: glycosyl compound metabolic process | GO:1901698: response to nitrogen compound | GO:1901699: cellular response to nitrogen compound | GO:1901575: organic substance catabolic process | GO:1901135: carbohydrate derivative metabolic process | GO:0044464: cell part | GO:0006073: cellular glucan metabolic process | GO:0050896: response to stimulus | GO:0030245: cellulose catabolic process | GO:1902170: cellular response to reactive nitrogen species | GO:0010035: response to inorganic substance | GO:0030243: cellulose metabolic process | GO:0010038: response to metal ion | GO:0033554: cellular response to stress | GO:0010039: response to iron ion | GO:0015926: glucosidase activity | GO:0044264: cellular polysaccharide metabolic process | GO:0044262: cellular carbohydrate metabolic process | GO:0071310: cellular response to organic substance | GO:0044260: cellular macromolecule metabolic process | GO:1990267: response to transition metal nanoparticle | GO:0006979: response to oxidative stress | GO:0043170: macromolecule metabolic process | GO:0009536: plastid | GO:0071281: cellular response to iron ion | GO:0044699: single-organism process | GO:0009056: catabolic process | GO:0009057: macromolecule catabolic process | GO:0009251: glucan catabolic process | GO:0034614: cellular response to reactive oxygen species | GO:0032870: cellular response to hormone stimulus | GO:0071248: cellular response to metal ion | GO:0071369: cellular response to ethylene stimulus | GO:0009719: response to endogenous stimulus | GO:0000272: polysaccharide catabolic process | GO:0071241: cellular response to inorganic substance | GO:0009723: response to ethylene | GO:0044248: cellular catabolic process | GO:0000302: response to reactive oxygen species | GO:0009725: response to hormone | GO:0044444: cytoplasmic part | GO:0044247: cellular polysaccharide catabolic process | GO:0042221: response to chemical | GO:0010033: response to organic substance | GO:0070887: cellular response to chemical stimulus | GO:0071731: response to nitric oxide | GO:0005829: cytosol | GO:0071732: cellular response to nitric oxide | GO:0016052: carbohydrate catabolic process | GO:0071495: cellular response to endogenous stimulus | GO:0043231: intracellular membrane-bounded organelle | GO:0044042: glucan metabolic process | GO:0009507: chloroplast | GO:0005623: cell | GO:0043227: membrane-bounded organelle | GO:0044237: cellular metabolic process | GO:0044710: single-organism metabolic process | GO:1901700: response to oxygen-containing compound | GO:1901701: cellular response to oxygen-containing compound | GO:0043226: organelle | GO:0008422: beta-glucosidase activity | GO:0043229: intracellular organelle | GO:0003824: catalytic activity | GO:0016787: hydrolase activity | GO:0016798: hydrolase activity, acting on glycosyl bonds | GO:0008152: metabolic process | GO:0071704: organic substance metabolic process | GO:0044238: primary metabolic process	26.3: misc.gluco-, galacto- and mannosidases	IPR001360: Glycoside hydrolase, family 1 | IPR018120: Glycoside hydrolase, family 1, active site | IPR017853: Glycoside hydrolase, superfamily | IPR013781: Glycoside hydrolase, catalytic domain | IPR017736: Glycoside hydrolase, family 1, beta-glucosidase	1
GRMZM2G044107			xylosidase/alpha-L-arabinofuranosidase 2	GO:0004553: hydrolase activity, hydrolyzing O-glycosyl compounds | GO:0005975: carbohydrate metabolic process | GO:0071944: cell periphery | GO:0030312: external encapsulating structure | GO:0030054: cell junction | GO:0005618: cell wall | GO:0005737: cytoplasm | GO:0005911: cell-cell junction | GO:0005622: intracellular | GO:0044424: intracellular part | GO:0009505: plant-type cell wall | GO:0044444: cytoplasmic part | GO:0044464: cell part | GO:0044421: extracellular region part | GO:0055044: symplast | GO:0031012: extracellular matrix | GO:0048046: apoplast | GO:0043231: intracellular membrane-bounded organelle | GO:0009506: plasmodesma | GO:0009507: chloroplast | GO:0005623: cell | GO:0043227: membrane-bounded organelle | GO:0005578: proteinaceous extracellular matrix | GO:0009536: plastid | GO:0005576: extracellular region | GO:0043226: organelle | GO:0043229: intracellular organelle | GO:0016787: hydrolase activity | GO:0016798: hydrolase activity, acting on glycosyl bonds	10.6.2: cell wall.degradation.mannan-xylose-arabinose-fucose | 10.6.1: cell wall.degradation.cellulases and beta -1,4-glucanases	IPR026891: Fibronectin type III-like domain | IPR001764: Glycoside hydrolase, family 3, N-terminal | IPR002772: Glycoside hydrolase family 3 C-terminal domain | IPR026892: Glycoside hydrolase family 3 | IPR017853: Glycoside hydrolase, superfamily | SignalP-noTM: Signal Peptide detected using noTM network	1
GRMZM2G044143			Lipopolysaccharide-responsive and beige-like anchor protein	GO:0005515: protein binding | GO:0071944: cell periphery | GO:0019898: extrinsic component of membrane | GO:0012505: endomembrane system | GO:0030054: cell junction | GO:0016020: membrane | GO:0097159: organic cyclic compound binding | GO:0005911: cell-cell junction | GO:0009506: plasmodesma | GO:0005623: cell | GO:0000166: nucleotide binding | GO:0005886: plasma membrane | GO:0044425: membrane part | GO:0005543: phospholipid binding | GO:0008289: lipid binding | GO:0036094: small molecule binding | GO:0044464: cell part | GO:1901265: nucleoside phosphate binding | GO:0055044: symplast | GO:1901363: heterocyclic compound binding	35.1: not assigned.no ontology	IPR008985: Concanavalin A-like lectin/glucanases superfamily | IPR017986: WD40-repeat-containing domain | IPR015943: WD40/YVTN repeat-like-containing domain | IPR001680: WD40 repeat | IPR000409: BEACH domain | IPR023362: PH-BEACH domain	1
GRMZM2G044281			Probable rhamnose biosynthetic enzyme 3	GO:0050789: regulation of biological process | GO:0030154: cell differentiation | GO:0051234: establishment of localization | GO:0048869: cellular developmental process | GO:1901615: organic hydroxy compound metabolic process | GO:0042127: regulation of cell proliferation | GO:0000003: reproduction | GO:0044702: single organism reproductive process | GO:0009987: cellular process | GO:0044424: intracellular part | GO:0044700: single organism signaling | GO:0022414: reproductive process | GO:0009225: nucleotide-sugar metabolic process | GO:1901576: organic substance biosynthetic process | GO:0055044: symplast | GO:0007165: signal transduction | GO:0044707: single-multicellular organism process | GO:0032501: multicellular organismal process | GO:0050896: response to stimulus | GO:0032502: developmental process | GO:0010315: auxin efflux | GO:0034641: cellular nitrogen compound metabolic process | GO:0050377: UDP-glucose 4,6-dehydratase activity | GO:0048583: regulation of response to stimulus | GO:0009733: response to auxin | GO:0009734: auxin-activated signaling pathway | GO:0045229: external encapsulating structure organization | GO:0009058: biosynthetic process | GO:0048856: anatomical structure development | GO:0016829: lyase activity | GO:0007154: cell communication | GO:0007275: multicellular organism development | GO:0010280: UDP-L-rhamnose synthase activity | GO:0032870: cellular response to hormone stimulus | GO:0071840: cellular component organization or biogenesis | GO:0030054: cell junction | GO:0016043: cellular component organization | GO:0006807: nitrogen compound metabolic process | GO:0048731: system development | GO:0051179: localization | GO:0009914: hormone transport | GO:0044767: single-organism developmental process | GO:0006810: transport | GO:0044765: single-organism transport | GO:0006139: nucleobase-containing compound metabolic process | GO:0044249: cellular biosynthetic process | GO:0044763: single-organism cellular process | GO:0046148: pigment biosynthetic process | GO:0042221: response to chemical | GO:0008152: metabolic process | GO:0010191: mucilage metabolic process | GO:0010192: mucilage biosynthetic process | GO:0016836: hydro-lyase activity | GO:0048608: reproductive structure development | GO:0016835: carbon-oxygen lyase activity | GO:0016853: isomerase activity | GO:0070887: cellular response to chemical stimulus | GO:0010214: seed coat development | GO:0005829: cytosol | GO:0009506: plasmodesma | GO:0009507: chloroplast | GO:0003006: developmental process involved in reproduction | GO:0009755: hormone-mediated signaling pathway | GO:0044237: cellular metabolic process | GO:0044238: primary metabolic process | GO:0048316: seed development | GO:0071704: organic substance metabolic process | GO:0010646: regulation of cell communication | GO:0055114: oxidation-reduction process | GO:0010489: UDP-4-keto-6-deoxy-glucose-3,5-epimerase activity | GO:0051716: cellular response to stimulus | GO:0005737: cytoplasm | GO:0010928: regulation of auxin mediated signaling pathway | GO:0051553: flavone biosynthetic process | GO:0051552: flavone metabolic process | GO:0051555: flavonol biosynthetic process | GO:0051554: flavonol metabolic process | GO:0005622: intracellular | GO:0006793: phosphorus metabolic process | GO:1901135: carbohydrate derivative metabolic process | GO:0044464: cell part | GO:0042440: pigment metabolic process | GO:0010490: UDP-4-keto-rhamnose-4-keto-reductase activity | GO:0016616: oxidoreductase activity, acting on the CH-OH group of donors, NAD or NADP as acceptor | GO:0016857: racemase and epimerase activity, acting on carbohydrates and derivatives | GO:0016614: oxidoreductase activity, acting on CH-OH group of donors | GO:0010253: UDP-rhamnose biosynthetic process | GO:0016854: racemase and epimerase activity | GO:0071555: cell wall organization | GO:0071554: cell wall organization or biogenesis | GO:0033478: UDP-rhamnose metabolic process | GO:0003824: catalytic activity | GO:0071310: cellular response to organic substance | GO:0046483: heterocycle metabolic process | GO:0009536: plastid | GO:0009812: flavonoid metabolic process | GO:0044699: single-organism process | GO:0009813: flavonoid biosynthetic process | GO:1902578: single-organism localization | GO:1901360: organic cyclic compound metabolic process | GO:0008283: cell proliferation | GO:0023052: signaling | GO:0009719: response to endogenous stimulus | GO:0023051: regulation of signaling | GO:0071365: cellular response to auxin stimulus | GO:0005911: cell-cell junction | GO:0060918: auxin transport | GO:0006725: cellular aromatic compound metabolic process | GO:0009966: regulation of signal transduction | GO:0009725: response to hormone | GO:0044444: cytoplasmic part | GO:0010033: response to organic substance | GO:0010154: fruit development | GO:0065008: regulation of biological quality | GO:0065007: biological regulation | GO:0071495: cellular response to endogenous stimulus | GO:0043231: intracellular membrane-bounded organelle | GO:0016491: oxidoreductase activity | GO:0050794: regulation of cellular process | GO:0005623: cell | GO:0010817: regulation of hormone levels | GO:1901617: organic hydroxy compound biosynthetic process | GO:0043227: membrane-bounded organelle | GO:0061458: reproductive system development | GO:0044710: single-organism metabolic process | GO:0044711: single-organism biosynthetic process | GO:0043226: organelle | GO:0009791: post-embryonic development | GO:0008460: dTDP-glucose 4,6-dehydratase activity | GO:0043229: intracellular organelle | GO:0050662: coenzyme binding | GO:0008831: dTDP-4-dehydrorhamnose reductase activity | GO:0045226: extracellular polysaccharide biosynthetic process | GO:0046379: extracellular polysaccharide metabolic process	10.1.10: cell wall.precursor synthesis.UDP-glucose 4,6-dehydratase	IPR001509: NAD-dependent epimerase/dehydratase | IPR005913: dTDP-4-dehydrorhamnose reductase | IPR016040: NAD(P)-binding domain	1
GRMZM2G044882			esterase/lipase At4g28780	GO:0006629: lipid metabolic process | GO:0016787: hydrolase activity | GO:0016788: hydrolase activity, acting on ester bonds | GO:0044710: single-organism metabolic process | GO:0044699: single-organism process | GO:0008152: metabolic process | GO:0071704: organic substance metabolic process | GO:0003824: catalytic activity | GO:0044238: primary metabolic process	26.28: misc.GDSL-motif lipase	IPR013831: SGNH hydrolase-type esterase domain | IPR001087: Lipase, GDSL | SignalP-noTM: Signal Peptide detected using noTM network	1
GRMZM2G045171			Sucrose synthase	GO:0005985: sucrose metabolic process | GO:0016157: sucrose synthase activity | GO:0071944: cell periphery | GO:0030312: external encapsulating structure | GO:0005618: cell wall | GO:0034637: cellular carbohydrate biosynthetic process | GO:0005737: cytoplasm | GO:0052545: callose localization | GO:0051179: localization | GO:0046351: disaccharide biosynthetic process | GO:0044424: intracellular part | GO:0005622: intracellular | GO:0044249: cellular biosynthetic process | GO:0044444: cytoplasmic part | GO:1901576: organic substance biosynthetic process | GO:0044464: cell part | GO:0080165: callose deposition in phloem sieve plate | GO:0033036: macromolecule localization | GO:0043231: intracellular membrane-bounded organelle | GO:0033037: polysaccharide localization | GO:0016051: carbohydrate biosynthetic process | GO:0005623: cell | GO:0009507: chloroplast | GO:0005986: sucrose biosynthetic process | GO:0009536: plastid | GO:0043227: membrane-bounded organelle | GO:0005576: extracellular region | GO:0044711: single-organism biosynthetic process | GO:0043226: organelle | GO:0009058: biosynthetic process | GO:0043229: intracellular organelle | GO:0009312: oligosaccharide biosynthetic process | GO:0009311: oligosaccharide metabolic process | GO:0044262: cellular carbohydrate metabolic process | GO:0016758: transferase activity, transferring hexosyl groups | GO:0016757: transferase activity, transferring glycosyl groups | GO:0005975: carbohydrate metabolic process | GO:0008194: UDP-glycosyltransferase activity | GO:0035251: UDP-glucosyltransferase activity | GO:0044723: single-organism carbohydrate metabolic process | GO:0005984: disaccharide metabolic process | GO:0046527: glucosyltransferase activity	2.2.1.5: major CHO metabolism.degradation.sucrose.Susy	IPR012820: Sucrose synthase, plant/cyanobacteria | IPR000368: Sucrose synthase | IPR001296: Glycosyl transferase, family 1	1
GRMZM2G045226						IPR027417: P-loop containing nucleoside triphosphate hydrolase	1
GRMZM2G045518			Probable methyltransferase	GO:0008168: methyltransferase activity | GO:0003824: catalytic activity | GO:0016740: transferase activity | GO:0016741: transferase activity, transferring one-carbon groups	20.2.3: stress.abiotic.drought/salt	IPR004159: Putative S-adenosyl-L-methionine-dependent methyltransferase	1
GRMZM2G045690			Transmembrane and coiled-coil domain-containing protein 1	GO:0016020: membrane | GO:0031224: intrinsic component of membrane | GO:0012505: endomembrane system | GO:0016021: integral component of membrane | GO:0005739: mitochondrion | GO:0043231: intracellular membrane-bounded organelle | GO:0005737: cytoplasm | GO:0005623: cell | GO:0043227: membrane-bounded organelle | GO:0005622: intracellular | GO:0044424: intracellular part | GO:0044425: membrane part | GO:0043226: organelle | GO:0044444: cytoplasmic part | GO:0005794: Golgi apparatus | GO:0044464: cell part | GO:0043229: intracellular organelle	35.1: not assigned.no ontology	IPR008559: Uncharacterised conserved protein UCP023322, transmembrane eukaryotic | IPR002809: Protein of unknown function DUF106, transmembrane	1
GRMZM2G045987			transport protein SEC23	GO:0006886: intracellular protein transport | GO:0006888: ER to Golgi vesicle-mediated transport | GO:0008270: zinc ion binding | GO:0030127: COPII vesicle coat | GO:0005215: transporter activity | GO:0005829: cytosol | GO:0030117: membrane coat | GO:0016482: cytoplasmic transport | GO:0030120: vesicle coat | GO:0030133: transport vesicle | GO:0030134: ER to Golgi transport vesicle | GO:0048475: coated membrane | GO:0030135: coated vesicle | GO:0044433: cytoplasmic vesicle part | GO:0030659: cytoplasmic vesicle membrane | GO:0030658: transport vesicle membrane | GO:0012506: vesicle membrane | GO:0012507: ER to Golgi transport vesicle membrane | GO:0012505: endomembrane system | GO:0030662: coated vesicle membrane | GO:0048193: Golgi vesicle transport	29.3.4.2: protein.targeting.secretory pathway.golgi	IPR006896: Sec23/Sec24, trunk domain | IPR012990: Sec23/Sec24 beta-sandwich | IPR006900: Sec23/Sec24, helical domain | IPR002035: von Willebrand factor, type A | IPR006895: Zinc finger, Sec23/Sec24-type | IPR007123: Gelsolin domain	1
GRMZM2G046252				GO:0009101: glycoprotein biosynthetic process | GO:0008378: galactosyltransferase activity | GO:0016020: membrane | GO:0006486: protein glycosylation | GO:0043413: macromolecule glycosylation | GO:0016023: cytoplasmic membrane-bounded vesicle		SignalP-noTM: Signal Peptide detected using noTM network	1
GRMZM2G046658			finger protein-like 1	GO:0031224: intrinsic component of membrane | GO:0050896: response to stimulus | GO:0033993: response to lipid | GO:0097305: response to alcohol | GO:0016021: integral component of membrane | GO:0016020: membrane | GO:0009719: response to endogenous stimulus | GO:0046872: metal ion binding | GO:0009737: response to abscisic acid | GO:0001101: response to acid chemical | GO:1901700: response to oxygen-containing compound | GO:0044425: membrane part | GO:0009725: response to hormone | GO:0005488: binding | GO:0043169: cation binding | GO:0042221: response to chemical | GO:0043167: ion binding | GO:0010033: response to organic substance | GO:0046914: transition metal ion binding | GO:0008270: zinc ion binding | GO:0005515: protein binding	29.5.11.4.2: protein.degradation.ubiquitin.E3.RING	IPR001841: Zinc finger, RING-type | IPR013083: Zinc finger, RING/FYVE/PHD-type	1
GRMZM2G047028			Phosphoglycerate kinase	GO:0004618: phosphoglycerate kinase activity | GO:0006096: glycolytic process | GO:0006096: glycolysis | GO:0016774: phosphotransferase activity, carboxyl group as acceptor	1.3.3: PS.calvin cycle.phosphoglycerate kinase	IPR001576: Phosphoglycerate kinase | IPR015901: Phosphoglycerate kinase, C-terminal | IPR015911: Phosphoglycerate kinase, conserved site | IPR015824: Phosphoglycerate kinase, N-terminal	1
GRMZM2G047512				GO:0031224: intrinsic component of membrane | GO:0044425: membrane part | GO:0016021: integral component of membrane | GO:0016020: membrane			1
GRMZM2G047800			dichloro-2,5-cyclohexadiene-1,4-diol dehydrogenase	GO:0055114: oxidation-reduction process | GO:0005739: mitochondrion | GO:0043231: intracellular membrane-bounded organelle | GO:0005737: cytoplasm | GO:0046872: metal ion binding | GO:0003824: catalytic activity | GO:0016491: oxidoreductase activity | GO:0005623: cell | GO:0005622: intracellular | GO:0043227: membrane-bounded organelle | GO:0044424: intracellular part | GO:0044710: single-organism metabolic process | GO:0044699: single-organism process | GO:0043226: organelle | GO:0044444: cytoplasmic part | GO:0005488: binding | GO:0043169: cation binding | GO:0043167: ion binding | GO:0044464: cell part | GO:0008152: metabolic process | GO:0046914: transition metal ion binding | GO:0043229: intracellular organelle | GO:0008270: zinc ion binding	26.22: misc.short chain dehydrogenase/reductase (SDR)	IPR002198: Short-chain dehydrogenase/reductase SDR | IPR002347: Glucose/ribitol dehydrogenase | IPR016040: NAD(P)-binding domain | IPR020904: Short-chain dehydrogenase/reductase, conserved site	1
GRMZM2G047961			CASP-like protein 16	GO:0005886: plasma membrane | GO:0016021: integral to membrane	35.1: not assigned.no ontology	IPR006702: Uncharacterised protein family UPF0497, trans-membrane plant	1
GRMZM2G048363			Probable anion transporter 7	GO:0016021: integral component of membrane | GO:0055085: transmembrane transport | GO:0043229: intracellular organelle | GO:0022804: active transmembrane transporter activity | GO:0015075: ion transmembrane transporter activity | GO:0005351: sugar:proton symporter activity | GO:0044431: Golgi apparatus part | GO:0000139: Golgi membrane | GO:0005794: Golgi apparatus | GO:0043226: organelle | GO:0043227: membrane-bounded organelle | GO:0005623: cell | GO:0022891: substrate-specific transmembrane transporter activity | GO:0022892: substrate-specific transporter activity | GO:0098656: anion transmembrane transport | GO:0043231: intracellular membrane-bounded organelle | GO:0034220: ion transmembrane transport | GO:1901476: carbohydrate transporter activity | GO:1901677: phosphate transmembrane transporter activity | GO:0044444: cytoplasmic part | GO:0044446: intracellular organelle part | GO:0008514: organic anion transmembrane transporter activity | GO:0005402: cation:sugar symporter activity | GO:0005315: inorganic phosphate transmembrane transporter activity | GO:0098588: bounding membrane of organelle | GO:0008509: anion transmembrane transporter activity | GO:0043207: response to external biotic stimulus | GO:0051707: response to other organism | GO:0015295: solute:proton symporter activity | GO:0015294: solute:cation symporter activity | GO:0008324: cation transmembrane transporter activity | GO:0015293: symporter activity | GO:0015291: secondary active transmembrane transporter activity | GO:0006820: anion transport | GO:0005215: transporter activity | GO:0009536: plastid | GO:0009607: response to biotic stimulus | GO:0006811: ion transport | GO:0009605: response to external stimulus | GO:0051704: multi-organism process | GO:0050896: response to stimulus | GO:0022857: transmembrane transporter activity | GO:0015144: carbohydrate transmembrane transporter activity | GO:0044464: cell part | GO:0044422: organelle part | GO:0044424: intracellular part | GO:0031090: organelle membrane | GO:0005622: intracellular | GO:0009624: response to nematode | GO:0005737: cytoplasm | GO:0012505: endomembrane system | GO:0051119: sugar transmembrane transporter activity | GO:0016021: integral to membrane	34.7: transport.phosphate	IPR020846: Major facilitator superfamily domain | IPR016196: Major facilitator superfamily domain, general substrate transporter | IPR011701: Major facilitator superfamily	1
GRMZM2G048375			Probable endo-1,4-beta-xylanase C	GO:0004553: hydrolase activity, hydrolyzing O-glycosyl compounds | GO:0005975: carbohydrate metabolic process | GO:0016798: hydrolase activity, acting on glycosyl bonds | GO:0005623: cell | GO:0097599: xylanase activity | GO:0005618: cell wall | GO:0044464: cell part | GO:0031176: endo-1,4-beta-xylanase activity | GO:0005576: extracellular region | GO:0030312: external encapsulating structure | GO:0071944: cell periphery | GO:0003824: catalytic activity	35.1: not assigned.no ontology	IPR008979: Galactose-binding domain-like | IPR001000: Glycoside hydrolase, family 10 | IPR013781: Glycoside hydrolase, catalytic domain | IPR003305: Carbohydrate-binding, CenC-like | IPR017853: Glycoside hydrolase, superfamily	1
GRMZM2G048584			Protein vip1	GO:0003676: nucleic acid binding | GO:0000166: nucleotide binding | GO:1901265: nucleoside phosphate binding	27.4: RNA.RNA binding	IPR000504: RNA recognition motif domain | IPR012677: Nucleotide-binding, alpha-beta plait	1
GRMZM2G048621			Ethylene-responsive transcription factor	GO:0003700: transcription factor activity, sequence-specific DNA binding | GO:0006355: regulation of transcription, DNA-templated | GO:0006355: regulation of transcription, DNA-dependent | GO:0003700: sequence-specific DNA binding transcription factor activity | GO:0003677: DNA binding | GO:0010468: regulation of gene expression | GO:0006807: nitrogen compound metabolic process | GO:0010467: gene expression | GO:0051171: regulation of nitrogen compound metabolic process | GO:0051252: regulation of RNA metabolic process | GO:0044260: cellular macromolecule metabolic process | GO:0019222: regulation of metabolic process | GO:0034641: cellular nitrogen compound metabolic process | GO:0019219: regulation of nucleobase-containing compound metabolic process | GO:0034645: cellular macromolecule biosynthetic process | GO:0050789: regulation of biological process | GO:0009889: regulation of biosynthetic process | GO:0018130: heterocycle biosynthetic process | GO:0019438: aromatic compound biosynthetic process | GO:0043170: macromolecule metabolic process | GO:0046483: heterocycle metabolic process | GO:0016070: RNA metabolic process | GO:0009987: cellular process | GO:0044271: cellular nitrogen compound biosynthetic process | GO:0065007: biological regulation | GO:0010556: regulation of macromolecule biosynthetic process | GO:0006139: nucleobase-containing compound metabolic process | GO:0032774: RNA biosynthetic process | GO:0006725: cellular aromatic compound metabolic process | GO:1901576: organic substance biosynthetic process | GO:0090304: nucleic acid metabolic process | GO:0080090: regulation of primary metabolic process | GO:0097159: organic cyclic compound binding | GO:2001141: regulation of RNA biosynthetic process | GO:0044237: cellular metabolic process | GO:0044238: primary metabolic process | GO:0009058: biosynthetic process | GO:0009059: macromolecule biosynthetic process | GO:0003676: nucleic acid binding | GO:0006351: transcription, DNA-templated | GO:2000112: regulation of cellular macromolecule biosynthetic process | GO:0060255: regulation of macromolecule metabolic process | GO:0031323: regulation of cellular metabolic process | GO:1901360: organic cyclic compound metabolic process | GO:0031326: regulation of cellular biosynthetic process | GO:1901362: organic cyclic compound biosynthetic process | GO:1901363: heterocyclic compound binding | GO:0005488: binding | GO:0034654: nucleobase-containing compound biosynthetic process | GO:0050794: regulation of cellular process | GO:0008152: metabolic process | GO:0001071: nucleic acid binding transcription factor activity | GO:0071704: organic substance metabolic process | GO:0044249: cellular biosynthetic process	27.3.3: RNA.regulation of transcription.AP2/EREBP, APETALA2/Ethylene-responsive element binding protein family	IPR001471: AP2/ERF domain | IPR016177: DNA-binding domain	1
GRMZM2G048635			BRASSINOSTEROID INSENSITIVE 1-associated receptor kinase 1	GO:0004672: protein kinase activity | GO:0005524: ATP binding | GO:0006468: protein phosphorylation | GO:0004674: protein serine/threonine kinase activity | GO:0016772: transferase activity, transferring phosphorus-containing groups | GO:0032555: purine ribonucleotide binding | GO:0043168: anion binding | GO:0032553: ribonucleotide binding | GO:0044260: cellular macromolecule metabolic process | GO:0043167: ion binding | GO:0035639: purine ribonucleoside triphosphate binding | GO:0097367: carbohydrate derivative binding | GO:0006796: phosphate-containing compound metabolic process | GO:0003824: catalytic activity | GO:0006793: phosphorus metabolic process | GO:0032559: adenyl ribonucleotide binding | GO:1901265: nucleoside phosphate binding | GO:0000166: nucleotide binding | GO:0001882: nucleoside binding | GO:0030554: adenyl nucleotide binding | GO:0016301: kinase activity | GO:0016773: phosphotransferase activity, alcohol group as acceptor | GO:0097159: organic cyclic compound binding | GO:0017076: purine nucleotide binding | GO:0043170: macromolecule metabolic process | GO:0044237: cellular metabolic process | GO:0044238: primary metabolic process | GO:0009987: cellular process | GO:0036094: small molecule binding | GO:0032549: ribonucleoside binding | GO:0016310: phosphorylation | GO:1901363: heterocyclic compound binding | GO:0005488: binding | GO:0001883: purine nucleoside binding | GO:0008152: metabolic process | GO:0043412: macromolecule modification | GO:0071704: organic substance metabolic process | GO:0044267: cellular protein metabolic process | GO:0006464: cellular protein modification process | GO:0016740: transferase activity | GO:0036211: protein modification process | GO:0019538: protein metabolic process | GO:0032550: purine ribonucleoside binding	29.4.1.57: protein.postranslational modification.kinase.receptor like cytoplasmatic kinase VII	IPR000719: Protein kinase domain | IPR002290: Serine/threonine- / dual specificity protein kinase, catalytic domain | IPR008271: Serine/threonine-protein kinase, active site | IPR013320: Concanavalin A-like lectin/glucanase, subgroup | IPR011009: Protein kinase-like domain | IPR017441: Protein kinase, ATP binding site	1
GRMZM2G049109			inactive L-type lectin-domain containing receptor kinase III	GO:0004672: protein kinase activity | GO:0006468: protein phosphorylation | GO:0004674: protein serine/threonine kinase activity | GO:0005524: ATP binding | GO:0016772: transferase activity, transferring phosphorus-containing groups | GO:0032555: purine ribonucleotide binding | GO:0043168: anion binding | GO:0032553: ribonucleotide binding | GO:0044260: cellular macromolecule metabolic process | GO:0043167: ion binding | GO:0035639: purine ribonucleoside triphosphate binding | GO:0097367: carbohydrate derivative binding | GO:0006796: phosphate-containing compound metabolic process | GO:0003824: catalytic activity | GO:0006793: phosphorus metabolic process | GO:0032559: adenyl ribonucleotide binding | GO:1901265: nucleoside phosphate binding | GO:0000166: nucleotide binding | GO:0001882: nucleoside binding | GO:0030554: adenyl nucleotide binding | GO:0016301: kinase activity | GO:0016773: phosphotransferase activity, alcohol group as acceptor | GO:0097159: organic cyclic compound binding | GO:0017076: purine nucleotide binding | GO:0043170: macromolecule metabolic process | GO:0044237: cellular metabolic process | GO:0044238: primary metabolic process | GO:0009987: cellular process | GO:0036094: small molecule binding | GO:0032549: ribonucleoside binding | GO:0016310: phosphorylation | GO:1901363: heterocyclic compound binding | GO:0005488: binding | GO:0001883: purine nucleoside binding | GO:0008152: metabolic process | GO:0043412: macromolecule modification | GO:0071704: organic substance metabolic process | GO:0044267: cellular protein metabolic process | GO:0006464: cellular protein modification process | GO:0016740: transferase activity | GO:0036211: protein modification process | GO:0019538: protein metabolic process | GO:0032550: purine ribonucleoside binding	29.4.1.57: protein.postranslational modification.kinase.receptor like cytoplasmatic kinase VII	IPR000719: Protein kinase domain | IPR011009: Protein kinase-like domain | IPR008271: Serine/threonine-protein kinase, active site | IPR001245: Serine-threonine/tyrosine-protein kinase catalytic domain | IPR017441: Protein kinase, ATP binding site | IPR013320: Concanavalin A-like lectin/glucanase, subgroup | IPR002290: Serine/threonine- / dual specificity protein kinase, catalytic domain	1
GRMZM2G049464				GO:0008375: acetylglucosaminyltransferase activity | GO:0016020: membrane | GO:0016758: transferase activity, transferring hexosyl groups | GO:0016757: transferase activity, transferring glycosyl groups | GO:0008194: UDP-glycosyltransferase activity | GO:0016740: transferase activity		IPR003406: Glycosyl transferase, family 14	1
GRMZM2G049613				GO:0071944: cell periphery | GO:0043227: membrane-bounded organelle | GO:0005886: plasma membrane | GO:0005622: intracellular | GO:0044424: intracellular part | GO:0043226: organelle | GO:0044464: cell part | GO:0016020: membrane | GO:0043231: intracellular membrane-bounded organelle | GO:0043229: intracellular organelle | GO:0005623: cell | GO:0005634: nucleus		IPR006867: Domain of unknown function DUF632 | IPR006868: Domain of unknown function DUF630	1
GRMZM2G049641				GO:0071944: cell periphery | GO:0016020: membrane | GO:0043231: intracellular membrane-bounded organelle | GO:0005737: cytoplasm | GO:0005515: protein binding | GO:0009507: chloroplast | GO:0005623: cell | GO:0043227: membrane-bounded organelle | GO:0005886: plasma membrane | GO:0009536: plastid | GO:0005622: intracellular | GO:0044424: intracellular part | GO:0005488: binding | GO:0043226: organelle | GO:0044444: cytoplasmic part | GO:0044464: cell part | GO:0043229: intracellular organelle | GO:0030131: clathrin adaptor complex | GO:0016192: vesicle-mediated transport | GO:0006886: intracellular protein transport		IPR008968: Clathrin adaptor, mu subunit, C-terminal | IPR018808: Muniscin C-terminal	1
GRMZM2G049654							1
GRMZM2G050193			Multiple C2 and transmembrane domain-containing protein 2	GO:0005515: protein binding | GO:0008289: lipid binding | GO:0032456: endocytic recycling | GO:0098805: whole membrane | GO:0012505: endomembrane system | GO:0016021: integral component of membrane | GO:0016020: membrane | GO:0005938: cell cortex | GO:0051234: establishment of localization | GO:0009987: cellular process | GO:0031090: organelle membrane | GO:0044424: intracellular part | GO:0005543: phospholipid binding | GO:0044425: membrane part | GO:0044422: organelle part | GO:0005783: endoplasmic reticulum | GO:0055044: symplast | GO:0061024: membrane organization | GO:0050896: response to stimulus | GO:0033036: macromolecule localization | GO:0016032: viral process | GO:0099568: cytoplasmic region | GO:0005768: endosome | GO:0009605: response to external stimulus | GO:0009607: response to biotic stimulus | GO:0009612: response to mechanical stimulus | GO:0005773: vacuole | GO:0005774: vacuolar membrane | GO:0009615: response to virus | GO:0007034: vacuolar transport | GO:0043169: cation binding | GO:0009611: response to wounding | GO:0043167: ion binding | GO:0044419: interspecies interaction between organisms | GO:0043207: response to external biotic stimulus | GO:0098827: endoplasmic reticulum subcompartment | GO:0071840: cellular component organization or biogenesis | GO:0030054: cell junction | GO:0016043: cellular component organization | GO:0072657: protein localization to membrane | GO:0046794: transport of virus | GO:0051179: localization | GO:0045184: establishment of protein localization | GO:0006810: transport | GO:0044766: multi-organism transport | GO:0044765: single-organism transport | GO:0044403: symbiosis, encompassing mutualism through parasitism | GO:0044763: single-organism cellular process | GO:0006897: endocytosis | GO:0044764: multi-organism cellular process | GO:0044000: movement in host | GO:0044802: single-organism membrane organization | GO:0009506: plasmodesma | GO:0009628: response to abiotic stimulus | GO:0042060: wound healing | GO:0006886: intracellular protein transport | GO:0000139: Golgi membrane | GO:0005794: Golgi apparatus | GO:0071944: cell periphery | GO:0010008: endosome membrane | GO:0071702: organic substance transport | GO:0071782: endoplasmic reticulum tubular network | GO:0005737: cytoplasm | GO:0001778: plasma membrane repair | GO:0098562: cytoplasmic side of membrane | GO:0006950: response to stress | GO:0052126: movement in host environment | GO:0005622: intracellular | GO:0044464: cell part | GO:0009306: protein secretion | GO:0035091: phosphatidylinositol binding | GO:0009266: response to temperature stimulus | GO:1902586: multi-organism intercellular transport | GO:1902580: single-organism cellular localization | GO:0032940: secretion by cell | GO:1902582: single-organism intracellular transport | GO:0051701: interaction with host | GO:0051704: multi-organism process | GO:0032541: cortical endoplasmic reticulum | GO:0016197: endosomal transport | GO:0016192: vesicle-mediated transport | GO:0098552: side of membrane | GO:0009409: response to cold | GO:0009898: cytoplasmic side of plasma membrane | GO:0044459: plasma membrane part | GO:0090150: establishment of protein localization to membrane | GO:1902579: multi-organism localization | GO:0044699: single-organism process | GO:1902578: single-organism localization | GO:0040011: locomotion | GO:0051707: response to other organism | GO:0031984: organelle subcompartment | GO:0031224: intrinsic component of membrane | GO:0034613: cellular protein localization | GO:0051814: movement in other organism involved in symbiotic interaction | GO:0046872: metal ion binding | GO:0098588: bounding membrane of organelle | GO:0005911: cell-cell junction | GO:0044448: cell cortex part | GO:0006605: protein targeting | GO:0005886: plasma membrane | GO:0006612: protein targeting to membrane | GO:0052192: movement in environment of other organism involved in symbiotic interaction | GO:0044446: intracellular organelle part | GO:0046907: intracellular transport | GO:0044444: cytoplasmic part | GO:0046903: secretion | GO:0010496: intercellular transport | GO:0010256: endomembrane system organization | GO:0051649: establishment of localization in cell | GO:0043231: intracellular membrane-bounded organelle | GO:0044440: endosomal part | GO:0046740: transport of virus in host, cell to cell | GO:0051641: cellular localization | GO:0007009: plasma membrane organization | GO:0005623: cell | GO:0044437: vacuolar part | GO:0043227: membrane-bounded organelle | GO:0043226: organelle | GO:0044431: Golgi apparatus part | GO:0044432: endoplasmic reticulum part | GO:0008104: protein localization | GO:0015031: protein transport | GO:1901981: phosphatidylinositol phosphate binding | GO:0046739: transport of virus in multicellular host | GO:0070727: cellular macromolecule localization | GO:0043229: intracellular organelle	35.1.19: not assigned.no ontology.C2 domain-containing protein	IPR000008: C2 domain	1
GRMZM2G050286			Arabinogalactan peptide	GO:0071944: cell periphery | GO:0031225: anchored component of membrane | GO:0031224: intrinsic component of membrane | GO:0044425: membrane part | GO:0005886: plasma membrane | GO:0044464: cell part | GO:0005623: cell | GO:0016020: membrane | GO:0031225: anchored to membrane | GO:0016023: cytoplasmic membrane-bounded vesicle		IPR009424: Arabinogalactan peptide, AGP | SignalP-TM: Signal Peptide detected using TM network	1
GRMZM2G050394			Kidney mitochondrial carrier protein 1	GO:0031224: intrinsic component of membrane | GO:0005739: mitochondrion | GO:0016020: membrane | GO:0016021: integral component of membrane | GO:0051234: establishment of localization | GO:0031966: mitochondrial membrane | GO:0005737: cytoplasm | GO:0005743: mitochondrial inner membrane | GO:0031967: organelle envelope | GO:0051179: localization | GO:0031090: organelle membrane | GO:0005740: mitochondrial envelope | GO:0005622: intracellular | GO:0044424: intracellular part | GO:0006810: transport | GO:0044446: intracellular organelle part | GO:0044444: cytoplasmic part | GO:0044422: organelle part | GO:0044425: membrane part | GO:0044429: mitochondrial part | GO:0044464: cell part | GO:0031975: envelope | GO:0019866: organelle inner membrane | GO:0005623: cell | GO:0043231: intracellular membrane-bounded organelle | GO:0043226: organelle | GO:0043227: membrane-bounded organelle | GO:0043229: intracellular organelle | GO:0006839: mitochondrial transport	9.8: mitochondrial electron transport / ATP synthesis.uncoupling protein	IPR018108: Mitochondrial substrate/solute carrier | IPR023395: Mitochondrial carrier domain	1
GRMZM2G050435				GO:0005886: plasma membrane	35.1: not assigned.no ontology		1
GRMZM2G050561			Adiponectin receptor protein 2	GO:0000166: nucleotide binding | GO:0004812: aminoacyl-tRNA ligase activity | GO:0005524: ATP binding | GO:0006418: tRNA aminoacylation for protein translation | GO:0016021: integral component of membrane | GO:0016021: integral to membrane		IPR014729: Rossmann-like alpha/beta/alpha sandwich fold | IPR001412: Aminoacyl-tRNA synthetase, class I, conserved site | IPR002300: Aminoacyl-tRNA synthetase, class Ia | IPR004254: Hly-III-related	1
GRMZM2G050730				GO:0043231: intracellular membrane-bounded organelle | GO:0046872: metal ion binding | GO:0005737: cytoplasm | GO:0009507: chloroplast | GO:0005623: cell | GO:0043227: membrane-bounded organelle | GO:0009536: plastid | GO:0005622: intracellular | GO:0044424: intracellular part | GO:0005488: binding | GO:0043226: organelle | GO:0044444: cytoplasmic part | GO:0043169: cation binding | GO:0044464: cell part | GO:0043167: ion binding | GO:0043229: intracellular organelle		IPR013097: Stress responsive alpha-beta barrel | IPR011008: Dimeric alpha-beta barrel	1
GRMZM2G050774			H2 finger protein	GO:0005515: protein binding | GO:0008270: zinc ion binding | GO:0043169: cation binding | GO:0005488: binding | GO:0043167: ion binding | GO:0046914: transition metal ion binding | GO:0046872: metal ion binding	29.5.11.4.2: protein.degradation.ubiquitin.E3.RING	IPR013083: Zinc finger, RING/FYVE/PHD-type | IPR001841: Zinc finger, RING-type	1
GRMZM2G050890			PRA1 family protein F4	GO:0098805: whole membrane | GO:0031224: intrinsic component of membrane | GO:0010008: endosome membrane | GO:0016021: integral component of membrane | GO:0012505: endomembrane system | GO:0042175: nuclear outer membrane-endoplasmic reticulum membrane network | GO:0098588: bounding membrane of organelle | GO:0016020: membrane | GO:0005737: cytoplasm | GO:0051179: localization | GO:0051234: establishment of localization | GO:0005622: intracellular | GO:0044446: intracellular organelle part | GO:0031090: organelle membrane | GO:0006810: transport | GO:0044425: membrane part | GO:0044424: intracellular part | GO:0044422: organelle part | GO:0005783: endoplasmic reticulum | GO:0044444: cytoplasmic part | GO:0044464: cell part | GO:0043231: intracellular membrane-bounded organelle | GO:0044440: endosomal part | GO:0005768: endosome | GO:0009507: chloroplast | GO:0016192: vesicle-mediated transport | GO:0005623: cell | GO:0044437: vacuolar part | GO:0005789: endoplasmic reticulum membrane | GO:0043227: membrane-bounded organelle | GO:0005773: vacuole | GO:0009536: plastid | GO:0005774: vacuolar membrane | GO:0005794: Golgi apparatus | GO:0043226: organelle | GO:0044432: endoplasmic reticulum part | GO:0043229: intracellular organelle | GO:0016021: integral to membrane	30.5: signalling.G-proteins	IPR004895: Prenylated rab acceptor PRA1	1
GRMZM2G051571				GO:0009506: plasmodesma | GO:0010015: root morphogenesis | GO:0080167: response to karrikin | GO:0009505: plant-type cell wall | GO:0005618: cell wall		IPR008979: Galactose-binding domain-like | IPR006946: Protein of unknown function DUF642 | SignalP-noTM: Signal Peptide detected using noTM network	1
GRMZM2G051630			Mitochondrial dicarboxylate/tricarboxylate transporter DTC	GO:0071944: cell periphery | GO:0071702: organic substance transport | GO:0098805: whole membrane | GO:0030312: external encapsulating structure | GO:0012505: endomembrane system | GO:0017077: oxidative phosphorylation uncoupler activity | GO:0016021: integral component of membrane | GO:0005618: cell wall | GO:0005739: mitochondrion | GO:0016020: membrane | GO:0005737: cytoplasm | GO:0031966: mitochondrial membrane | GO:0051234: establishment of localization | GO:0031967: organelle envelope | GO:0005743: mitochondrial inner membrane | GO:0005622: intracellular | GO:0005740: mitochondrial envelope | GO:0031090: organelle membrane | GO:0044424: intracellular part | GO:0044425: membrane part | GO:0044422: organelle part | GO:0005342: organic acid transmembrane transporter activity | GO:0044464: cell part | GO:0009941: chloroplast envelope | GO:0055044: symplast | GO:0015142: tricarboxylic acid transmembrane transporter activity | GO:0022857: transmembrane transporter activity | GO:0055085: transmembrane transport | GO:0044429: mitochondrial part | GO:0019866: organelle inner membrane | GO:0031975: envelope | GO:0015849: organic acid transport | GO:0006811: ion transport | GO:0009536: plastid | GO:0005215: transporter activity | GO:0005773: vacuole | GO:0044699: single-organism process | GO:0006820: anion transport | GO:0005774: vacuolar membrane | GO:1903825: organic acid transmembrane transport | GO:1902578: single-organism localization | GO:0031224: intrinsic component of membrane | GO:0015711: organic anion transport | GO:0030054: cell junction | GO:0098588: bounding membrane of organelle | GO:0005911: cell-cell junction | GO:0051179: localization | GO:0046943: carboxylic acid transmembrane transporter activity | GO:0009526: plastid envelope | GO:0044446: intracellular organelle part | GO:0006810: transport | GO:0044765: single-organism transport | GO:0044444: cytoplasmic part | GO:0046942: carboxylic acid transport | GO:1905039: carboxylic acid transmembrane transport | GO:0035674: tricarboxylic acid transmembrane transport | GO:0043231: intracellular membrane-bounded organelle | GO:0006839: mitochondrial transport | GO:0009506: plasmodesma | GO:0022892: substrate-specific transporter activity | GO:0009507: chloroplast | GO:0022891: substrate-specific transmembrane transporter activity | GO:0005623: cell | GO:0006835: dicarboxylic acid transport | GO:0044437: vacuolar part | GO:0043227: membrane-bounded organelle | GO:0044435: plastid part | GO:0043226: organelle | GO:0005794: Golgi apparatus | GO:0005310: dicarboxylic acid transmembrane transporter activity | GO:0044434: chloroplast part | GO:0043229: intracellular organelle	34.9: transport.metabolite transporters at the mitochondrial membrane	IPR002067: Mitochondrial carrier protein | IPR018108: Mitochondrial substrate/solute carrier | IPR023395: Mitochondrial carrier domain	1
GRMZM2G051898						IPR008979: Galactose-binding domain-like | IPR006946: Protein of unknown function DUF642 | SignalP-noTM: Signal Peptide detected using noTM network	1
GRMZM2G052088			proton ATPase subunit d 1	GO:0071944: cell periphery | GO:0016820: hydrolase activity, acting on acid anhydrides, catalyzing transmembrane movement of substances | GO:0016787: hydrolase activity | GO:0098805: whole membrane | GO:0012505: endomembrane system | GO:0016462: pyrophosphatase activity | GO:0017111: nucleoside-triphosphatase activity | GO:0016020: membrane | GO:0005737: cytoplasm | GO:0051234: establishment of localization | GO:0005622: intracellular | GO:0031090: organelle membrane | GO:0044424: intracellular part | GO:0044425: membrane part | GO:0000325: plant-type vacuole | GO:0044422: organelle part | GO:0046961: proton-transporting ATPase activity, rotational mechanism | GO:0044464: cell part | GO:0016818: hydrolase activity, acting on acid anhydrides, in phosphorus-containing anhydrides | GO:0022853: active ion transmembrane transporter activity | GO:0016817: hydrolase activity, acting on acid anhydrides | GO:0055044: symplast | GO:0022857: transmembrane transporter activity | GO:0055085: transmembrane transport | GO:0015405: P-P-bond-hydrolysis-driven transmembrane transporter activity | GO:0043492: ATPase activity, coupled to movement of substances | GO:0003824: catalytic activity | GO:0006818: hydrogen transport | GO:0006811: ion transport | GO:0006812: cation transport | GO:0098796: membrane protein complex | GO:0005773: vacuole | GO:0005215: transporter activity | GO:0044699: single-organism process | GO:0005774: vacuolar membrane | GO:1902578: single-organism localization | GO:0008324: cation transmembrane transporter activity | GO:0016469: proton-transporting two-sector ATPase complex | GO:0030054: cell junction | GO:0032991: macromolecular complex | GO:0098662: inorganic cation transmembrane transport | GO:0098588: bounding membrane of organelle | GO:0005911: cell-cell junction | GO:0051179: localization | GO:0042623: ATPase activity, coupled | GO:0044446: intracellular organelle part | GO:0005886: plasma membrane | GO:0006810: transport | GO:0044765: single-organism transport | GO:0043234: protein complex | GO:0044444: cytoplasmic part | GO:1902600: hydrogen ion transmembrane transport | GO:0090662: ATP hydrolysis coupled transmembrane transport | GO:0034220: ion transmembrane transport | GO:0019829: cation-transporting ATPase activity | GO:0033176: proton-transporting V-type ATPase complex | GO:0033177: proton-transporting two-sector ATPase complex, proton-transporting domain | GO:0042626: ATPase activity, coupled to transmembrane movement of substances | GO:0044769: ATPase activity, coupled to transmembrane movement of ions, rotational mechanism | GO:0036442: hydrogen-exporting ATPase activity | GO:0042625: ATPase coupled ion transmembrane transporter activity | GO:0015988: energy coupled proton transmembrane transport, against electrochemical gradient | GO:0033179: proton-transporting V-type ATPase, V0 domain | GO:0098655: cation transmembrane transport | GO:0043231: intracellular membrane-bounded organelle | GO:0022892: substrate-specific transporter activity | GO:0009506: plasmodesma | GO:0005623: cell | GO:0022891: substrate-specific transmembrane transporter activity | GO:0022890: inorganic cation transmembrane transporter activity | GO:0043227: membrane-bounded organelle | GO:0044437: vacuolar part | GO:0098660: inorganic ion transmembrane transport | GO:0005794: Golgi apparatus | GO:0043226: organelle | GO:0015075: ion transmembrane transporter activity | GO:0015077: monovalent inorganic cation transmembrane transporter activity | GO:0022804: active transmembrane transporter activity | GO:0015991: ATP hydrolysis coupled proton transport | GO:0015672: monovalent inorganic cation transport | GO:0015078: hydrogen ion transmembrane transporter activity | GO:0015992: proton transport | GO:0043229: intracellular organelle | GO:0015399: primary active transmembrane transporter activity | GO:0016887: ATPase activity	34.1.1: transport.p- and v-ATPases.H+-transporting two-sector ATPase	IPR002843: ATPase, V0 complex, c/d subunit | IPR016727: ATPase, V0 complex, subunit d	1
GRMZM2G052102			Probable transcription factor PosF21	GO:0003700: transcription factor activity, sequence-specific DNA binding | GO:0006355: regulation of transcription, DNA-templated | GO:0043565: sequence-specific DNA binding | GO:0006355: regulation of transcription, DNA-dependent | GO:0003700: sequence-specific DNA binding transcription factor activity | GO:0010468: regulation of gene expression | GO:0010467: gene expression | GO:0051171: regulation of nitrogen compound metabolic process | GO:0051252: regulation of RNA metabolic process | GO:0019222: regulation of metabolic process | GO:0019219: regulation of nucleobase-containing compound metabolic process | GO:0050789: regulation of biological process | GO:0009889: regulation of biosynthetic process | GO:0018130: heterocycle biosynthetic process | GO:0019438: aromatic compound biosynthetic process | GO:0016070: RNA metabolic process | GO:0044271: cellular nitrogen compound biosynthetic process | GO:0065007: biological regulation | GO:0010556: regulation of macromolecule biosynthetic process | GO:0032774: RNA biosynthetic process | GO:0080090: regulation of primary metabolic process | GO:2001141: regulation of RNA biosynthetic process | GO:0003677: DNA binding | GO:0006351: transcription, DNA-templated | GO:2000112: regulation of cellular macromolecule biosynthetic process | GO:0060255: regulation of macromolecule metabolic process | GO:0031323: regulation of cellular metabolic process | GO:0031326: regulation of cellular biosynthetic process | GO:1901362: organic cyclic compound biosynthetic process | GO:0034654: nucleobase-containing compound biosynthetic process | GO:0050794: regulation of cellular process | GO:0001071: nucleic acid binding transcription factor activity	27.3.35: RNA.regulation of transcription.bZIP transcription factor family	IPR004827: Basic-leucine zipper domain	1
GRMZM2G052422			aminocyclopropane-1-carboxylate oxidase	GO:0016491: oxidoreductase activity | GO:0055114: oxidation-reduction process | GO:0071229: cellular response to acid chemical | GO:0050789: regulation of biological process | GO:0030312: external encapsulating structure | GO:0051239: regulation of multicellular organismal process | GO:0034599: cellular response to oxidative stress | GO:0012505: endomembrane system | GO:0001101: response to acid chemical | GO:0016020: membrane | GO:0031406: carboxylic acid binding | GO:0044702: single organism reproductive process | GO:0000003: reproduction | GO:0009987: cellular process | GO:0007568: aging | GO:0044424: intracellular part | GO:1901698: response to nitrogen compound | GO:1901699: cellular response to nitrogen compound | GO:0009620: response to fungus | GO:0005783: endoplasmic reticulum | GO:0022414: reproductive process | GO:1901576: organic substance biosynthetic process | GO:0055044: symplast | GO:0044707: single-multicellular organism process | GO:0032501: multicellular organismal process | GO:0050896: response to stimulus | GO:0010035: response to inorganic substance | GO:0048580: regulation of post-embryonic development | GO:0032502: developmental process | GO:0070542: response to fatty acid | GO:0033554: cellular response to stress | GO:0010038: response to metal ion | GO:0043450: alkene biosynthetic process | GO:0010039: response to iron ion | GO:0009605: response to external stimulus | GO:0009726: detection of endogenous stimulus | GO:0009727: detection of ethylene stimulus | GO:0048582: positive regulation of post-embryonic development | GO:0006979: response to oxidative stress | GO:0009607: response to biotic stimulus | GO:0031418: L-ascorbic acid binding | GO:0009735: response to cytokinin | GO:0009058: biosynthetic process | GO:0043168: anion binding | GO:0043169: cation binding | GO:0090351: seedling development | GO:0048856: anatomical structure development | GO:0043167: ion binding | GO:0009692: ethylene metabolic process | GO:0009693: ethylene biosynthetic process | GO:0007275: multicellular organism development | GO:0043207: response to external biotic stimulus | GO:0043449: cellular alkene metabolic process | GO:0030054: cell junction | GO:0048731: system development | GO:0051213: dioxygenase activity | GO:0044767: single-organism developmental process | GO:0000302: response to reactive oxygen species | GO:0044249: cellular biosynthetic process | GO:0042221: response to chemical | GO:0048608: reproductive structure development | GO:0070887: cellular response to chemical stimulus | GO:0019842: vitamin binding | GO:0071731: response to nitric oxide | GO:0005829: cytosol | GO:0071732: cellular response to nitric oxide | GO:0051606: detection of stimulus | GO:0071695: anatomical structure maturation | GO:0009506: plasmodesma | GO:0009628: response to abiotic stimulus | GO:0003006: developmental process involved in reproduction | GO:0044237: cellular metabolic process | GO:1901700: response to oxygen-containing compound | GO:1901701: cellular response to oxygen-containing compound | GO:0005794: Golgi apparatus | GO:0009593: detection of chemical stimulus | GO:0071944: cell periphery | GO:2000026: regulation of multicellular organismal development | GO:0071704: organic substance metabolic process | GO:0051716: cellular response to stimulus | GO:0005618: cell wall | GO:0005737: cytoplasm | GO:0009815: 1-aminocyclopropane-1-carboxylate oxidase activity | GO:0006950: response to stress | GO:0005622: intracellular | GO:0006952: defense response | GO:0044464: cell part | GO:1902170: cellular response to reactive nitrogen species | GO:0051704: multi-organism process | GO:0033993: response to lipid | GO:0071396: cellular response to lipid | GO:0071310: cellular response to organic substance | GO:0071398: cellular response to fatty acid | GO:1990267: response to transition metal nanoparticle | GO:0071281: cellular response to iron ion | GO:1900673: olefin metabolic process | GO:1900674: olefin biosynthetic process | GO:0051707: response to other organism | GO:0009651: response to salt stress | GO:0046914: transition metal ion binding | GO:0034614: cellular response to reactive oxygen species | GO:0016641: oxidoreductase activity, acting on the CH-NH2 group of donors, oxygen as acceptor | GO:0010029: regulation of seed germination | GO:0071248: cellular response to metal ion | GO:0009719: response to endogenous stimulus | GO:0046872: metal ion binding | GO:0005911: cell-cell junction | GO:0071241: cellular response to inorganic substance | GO:0009723: response to ethylene | GO:0005886: plasma membrane | GO:0009845: seed germination | GO:0009725: response to hormone | GO:0005488: binding | GO:0044444: cytoplasmic part | GO:0021700: developmental maturation | GO:0009720: detection of hormone stimulus | GO:0006970: response to osmotic stress | GO:0016638: oxidoreductase activity, acting on the CH-NH2 group of donors | GO:1900140: regulation of seedling development | GO:0010154: fruit development | GO:0010033: response to organic substance | GO:0010030: positive regulation of seed germination | GO:0065007: biological regulation | GO:0043231: intracellular membrane-bounded organelle | GO:0051240: positive regulation of multicellular organismal process | GO:0005507: copper ion binding | GO:0050793: regulation of developmental process | GO:0005623: cell | GO:0043227: membrane-bounded organelle | GO:0061458: reproductive system development | GO:0048518: positive regulation of biological process | GO:0043226: organelle | GO:0009835: fruit ripening | GO:0051094: positive regulation of developmental process | GO:0036094: small molecule binding | GO:0009791: post-embryonic development | GO:0043229: intracellular organelle | GO:0016706: oxidoreductase activity, acting on paired donors, with incorporation or reduction of molecular oxygen, 2-oxoglutarate as one donor, and incorporation of one atom each of oxygen into both donors | GO:0044710: single-organism metabolic process | GO:0044699: single-organism process | GO:0008152: metabolic process | GO:0016705: oxidoreductase activity, acting on paired donors, with incorporation or reduction of molecular oxygen | GO:0003824: catalytic activity	17.5.1: hormone metabolism.ethylene.synthesis-degradation	IPR026992: Non-haem dioxygenase N-terminal domain | IPR005123: Oxoglutarate/iron-dependent dioxygenase | IPR027443: Isopenicillin N synthase-like	1
GRMZM2G052750			Protein RIC1 homolog	GO:0012505: endomembrane system | GO:0043231: intracellular membrane-bounded organelle | GO:0005739: mitochondrion | GO:0005737: cytoplasm | GO:0005623: cell | GO:0009507: chloroplast | GO:0043227: membrane-bounded organelle | GO:0005622: intracellular | GO:0009536: plastid | GO:0044424: intracellular part | GO:0044444: cytoplasmic part | GO:0043226: organelle | GO:0005794: Golgi apparatus | GO:0043229: intracellular organelle | GO:0044464: cell part | GO:0005515: protein binding		IPR015943: WD40/YVTN repeat-like-containing domain | IPR009771: Ribosome control protein 1	1
GRMZM2G053803			zipper-like transcriptional regulator 1	GO:0005515: protein binding | GO:0000062: fatty-acyl-CoA binding | GO:0071702: organic substance transport | GO:0009719: response to endogenous stimulus | GO:0005737: cytoplasm | GO:0051234: establishment of localization | GO:0051179: localization | GO:0005634: nucleus | GO:0006869: lipid transport | GO:0001101: response to acid chemical | GO:0009723: response to ethylene | GO:0005622: intracellular | GO:0006950: response to stress | GO:0044424: intracellular part | GO:0006810: transport | GO:0044765: single-organism transport | GO:0009725: response to hormone | GO:0044444: cytoplasmic part | GO:0042221: response to chemical | GO:0044464: cell part | GO:0010033: response to organic substance | GO:0050896: response to stimulus | GO:0010876: lipid localization | GO:0033036: macromolecule localization | GO:0005829: cytosol | GO:0043231: intracellular membrane-bounded organelle | GO:0001666: response to hypoxia | GO:0009628: response to abiotic stimulus | GO:0005623: cell | GO:0070482: response to oxygen levels | GO:0043227: membrane-bounded organelle | GO:1901700: response to oxygen-containing compound | GO:0009416: response to light stimulus | GO:0044699: single-organism process | GO:0043226: organelle | GO:0036293: response to decreased oxygen levels | GO:0008289: lipid binding | GO:0009753: response to jasmonic acid | GO:0009314: response to radiation | GO:1902578: single-organism localization | GO:0043229: intracellular organelle	11.1.13: lipid metabolism.FA synthesis and FA elongation.acyl-CoA binding protein	IPR015915: Kelch-type beta propeller | IPR014352: FERM/acyl-CoA-binding protein, 3-helical bundle | IPR000582: Acyl-CoA-binding protein, ACBP | IPR006652: Kelch repeat type 1	1
GRMZM2G053830				GO:0048477: oogenesis | GO:0042579: microbody | GO:0005777: peroxisome			1
GRMZM2G053999			Alanine aminotransferase 2	GO:0009058: biosynthetic process | GO:0030170: pyridoxal phosphate binding | GO:0071704: organic substance metabolic process | GO:0016740: transferase activity | GO:0030554: adenyl nucleotide binding | GO:0005739: mitochondrion | GO:0017076: purine nucleotide binding | GO:0005737: cytoplasm | GO:0097159: organic cyclic compound binding | GO:1901605: alpha-amino acid metabolic process | GO:1901606: alpha-amino acid catabolic process | GO:0006950: response to stress | GO:0009987: cellular process | GO:0005622: intracellular | GO:0044424: intracellular part | GO:0046686: response to cadmium ion | GO:1901575: organic substance catabolic process | GO:0044464: cell part | GO:0009063: cellular amino acid catabolic process | GO:0050896: response to stimulus | GO:0010035: response to inorganic substance | GO:0010038: response to metal ion | GO:0003824: catalytic activity | GO:0032549: ribonucleoside binding | GO:0005524: ATP binding | GO:0001883: purine nucleoside binding | GO:0000166: nucleotide binding | GO:0009536: plastid | GO:0044699: single-organism process | GO:1901564: organonitrogen compound metabolic process | GO:1901565: organonitrogen compound catabolic process | GO:0008483: transaminase activity | GO:0009056: catabolic process | GO:0032550: purine ribonucleoside binding | GO:1901363: heterocyclic compound binding | GO:0009080: pyruvate family amino acid catabolic process | GO:0032555: purine ribonucleotide binding | GO:0019752: carboxylic acid metabolic process | GO:0032553: ribonucleotide binding | GO:0006807: nitrogen compound metabolic process | GO:0032559: adenyl ribonucleotide binding | GO:0046395: carboxylic acid catabolic process | GO:0043436: oxoacid metabolic process | GO:0001882: nucleoside binding | GO:0044248: cellular catabolic process | GO:0044763: single-organism cellular process | GO:0044444: cytoplasmic part | GO:0042221: response to chemical | GO:0047635: alanine-oxo-acid transaminase activity | GO:0005829: cytosol | GO:0016054: organic acid catabolic process | GO:0043231: intracellular membrane-bounded organelle | GO:0097367: carbohydrate derivative binding | GO:0035639: purine ribonucleoside triphosphate binding | GO:0001666: response to hypoxia | GO:0044282: small molecule catabolic process | GO:0009628: response to abiotic stimulus | GO:0019481: L-alanine catabolic process, by transamination | GO:0009507: chloroplast | GO:0070482: response to oxygen levels | GO:0005623: cell | GO:0044281: small molecule metabolic process | GO:0044712: single-organism catabolic process | GO:0006522: alanine metabolic process | GO:0043227: membrane-bounded organelle | GO:0042853: L-alanine catabolic process | GO:0006524: alanine catabolic process | GO:0044710: single-organism metabolic process | GO:0044237: cellular metabolic process | GO:0044238: primary metabolic process | GO:0042851: L-alanine metabolic process | GO:0043226: organelle | GO:0036293: response to decreased oxygen levels | GO:0036094: small molecule binding | GO:0006520: cellular amino acid metabolic process | GO:1901265: nucleoside phosphate binding | GO:0004021: L-alanine:2-oxoglutarate aminotransferase activity | GO:0009078: pyruvate family amino acid metabolic process | GO:0043229: intracellular organelle | GO:0016769: transferase activity, transferring nitrogenous groups | GO:0006082: organic acid metabolic process | GO:0005507: copper ion binding	13.1.1.3.1: amino acid metabolism.synthesis.central amino acid metabolism.alanine.alanine aminotransferase	IPR004839: Aminotransferase, class I/classII | IPR015421: Pyridoxal phosphate-dependent transferase, major region, subdomain 1 | IPR015422: Pyridoxal phosphate-dependent transferase, major region, subdomain 2 | IPR015424: Pyridoxal phosphate-dependent transferase	1
GRMZM2G054076			protein DnaJ	GO:0031072: heat shock protein binding | GO:0051082: unfolded protein binding | GO:0030554: adenyl nucleotide binding | GO:0034357: photosynthetic membrane | GO:0016020: membrane | GO:0055035: plastid thylakoid membrane | GO:0017076: purine nucleotide binding | GO:0005737: cytoplasm | GO:0097159: organic cyclic compound binding | GO:0031967: organelle envelope | GO:0009987: cellular process | GO:0005622: intracellular | GO:0006950: response to stress | GO:0044424: intracellular part | GO:0044422: organelle part | GO:0044464: cell part | GO:0009941: chloroplast envelope | GO:0009266: response to temperature stimulus | GO:0050896: response to stimulus | GO:0031975: envelope | GO:0032549: ribonucleoside binding | GO:0031976: plastid thylakoid | GO:0009408: response to heat | GO:0005524: ATP binding | GO:0001883: purine nucleoside binding | GO:0000166: nucleotide binding | GO:0009535: chloroplast thylakoid membrane | GO:0009579: thylakoid | GO:0009536: plastid | GO:0009534: chloroplast thylakoid | GO:0043169: cation binding | GO:0043167: ion binding | GO:0032550: purine ribonucleoside binding | GO:0031984: organelle subcompartment | GO:1901363: heterocyclic compound binding | GO:0032555: purine ribonucleotide binding | GO:0032553: ribonucleotide binding | GO:0046872: metal ion binding | GO:0032559: adenyl ribonucleotide binding | GO:0009526: plastid envelope | GO:0001882: nucleoside binding | GO:0044446: intracellular organelle part | GO:0044444: cytoplasmic part | GO:0006457: protein folding | GO:0043231: intracellular membrane-bounded organelle | GO:0097367: carbohydrate derivative binding | GO:0035639: purine ribonucleoside triphosphate binding | GO:0009507: chloroplast | GO:0009628: response to abiotic stimulus | GO:0005623: cell | GO:0043227: membrane-bounded organelle | GO:0044435: plastid part | GO:0044436: thylakoid part | GO:0043226: organelle | GO:0042651: thylakoid membrane | GO:0044434: chloroplast part | GO:0036094: small molecule binding | GO:1901265: nucleoside phosphate binding | GO:0043229: intracellular organelle | GO:0005515: protein binding | GO:0044267: cellular protein metabolic process | GO:0019538: protein metabolic process	20.2.1: stress.abiotic.heat	IPR001623: DnaJ domain | IPR008971: HSP40/DnaJ peptide-binding | IPR018253: DnaJ domain, conserved site | IPR001305: Heat shock protein DnaJ, cysteine-rich domain | IPR002939: Chaperone DnaJ, C-terminal | IPR012724: Chaperone DnaJ	1
GRMZM2G054470			Glycosylphosphatidylinositol anchor attachment 1 protein	GO:0016021: integral component of membrane | GO:0042765: GPI-anchor transamidase complex | GO:0005634: nucleus | GO:0003923: GPI-anchor transamidase activity | GO:0003824: catalytic activity | GO:0016787: hydrolase activity | GO:0016021: integral to membrane | GO:0005783: endoplasmic reticulum	29.4: protein.postranslational modification	IPR007246: Gaa1-like, GPI transamidase component	1
GRMZM2G054559	PLD1	Phospholipase D alpha 1	Phospholipase D alpha 1	GO:0005515: protein binding | GO:0003824: catalytic activity | GO:0043229: intracellular organelle | GO:1901981: phosphatidylinositol phosphate binding | GO:0009791: post-embryonic development | GO:0044434: chloroplast part | GO:0070290: N-acylphosphatidylethanolamine-specific phospholipase D activity | GO:0043226: organelle | GO:0044710: single-organism metabolic process | GO:0044435: plastid part | GO:0048518: positive regulation of biological process | GO:0044712: single-organism catabolic process | GO:0043227: membrane-bounded organelle | GO:0044281: small molecule metabolic process | GO:0005623: cell | GO:0050794: regulation of cellular process | GO:0048522: positive regulation of cellular process | GO:0048367: shoot system development | GO:0005509: calcium ion binding | GO:0071495: cellular response to endogenous stimulus | GO:0043231: intracellular membrane-bounded organelle | GO:0048366: leaf development | GO:0010016: shoot system morphogenesis | GO:0035556: intracellular signal transduction | GO:0065007: biological regulation | GO:0010033: response to organic substance | GO:0006970: response to osmotic stress | GO:0046466: membrane lipid catabolic process | GO:0044444: cytoplasmic part | GO:0009725: response to hormone | GO:0009967: positive regulation of signal transduction | GO:0044446: intracellular organelle part | GO:0009845: seed germination | GO:0009966: regulation of signal transduction | GO:0009723: response to ethylene | GO:0009965: leaf morphogenesis | GO:0005886: plasma membrane | GO:0005634: nucleus | GO:0046470: phosphatidylcholine metabolic process | GO:0031988: membrane-bounded vesicle | GO:0005911: cell-cell junction | GO:0023056: positive regulation of signaling | GO:0023051: regulation of signaling | GO:0046872: metal ion binding | GO:0048532: anatomical structure arrangement | GO:0009719: response to endogenous stimulus | GO:0023052: signaling | GO:0071369: cellular response to ethylene stimulus | GO:0031982: vesicle | GO:0019752: carboxylic acid metabolic process | GO:0030136: clathrin-coated vesicle | GO:0030135: coated vesicle | GO:1905392: plant organ morphogenesis | GO:0009651: response to salt stress | GO:0008047: enzyme activator activity | GO:0008289: lipid binding | GO:0009653: anatomical structure morphogenesis | GO:0044699: single-organism process | GO:0009415: response to water | GO:0009536: plastid | GO:0009414: response to water deprivation | GO:0071310: cellular response to organic substance | GO:0010119: regulation of stomatal movement | GO:0071396: cellular response to lipid | GO:0000160: phosphorelay signal transduction system | GO:0099402: plant organ development | GO:0010358: leaf shaping | GO:0033993: response to lipid | GO:0010118: stomatal movement | GO:0031975: envelope | GO:0032787: monocarboxylic acid metabolic process | GO:0009941: chloroplast envelope | GO:0035091: phosphatidylinositol binding | GO:0009787: regulation of abscisic acid-activated signaling pathway | GO:0044464: cell part | GO:0048827: phyllome development | GO:0005740: mitochondrial envelope | GO:0006950: response to stress | GO:0005622: intracellular | GO:0009789: positive regulation of abscisic acid-activated signaling pathway | GO:0031967: organelle envelope | GO:0031966: mitochondrial membrane | GO:0005737: cytoplasm | GO:0010647: positive regulation of cell communication | GO:0005739: mitochondrion | GO:0051716: cellular response to stimulus | GO:0010646: regulation of cell communication | GO:0071704: organic substance metabolic process | GO:0030234: enzyme regulator activity | GO:0071944: cell periphery | GO:0006082: organic acid metabolic process | GO:1901421: positive regulation of response to alcohol | GO:0009873: ethylene-activated signaling pathway | GO:0044238: primary metabolic process | GO:1901701: cellular response to oxygen-containing compound | GO:1901700: response to oxygen-containing compound | GO:0044237: cellular metabolic process | GO:0042578: phosphoric ester hydrolase activity | GO:0006643: membrane lipid metabolic process | GO:0004620: phospholipase activity | GO:0009755: hormone-mediated signaling pathway | GO:1901419: regulation of response to alcohol | GO:0005546: phosphatidylinositol-4,5-bisphosphate binding | GO:0009628: response to abiotic stimulus | GO:0009507: chloroplast | GO:0098772: molecular function regulator | GO:0009506: plasmodesma | GO:0044242: cellular lipid catabolic process | GO:0071215: cellular response to abscisic acid stimulus | GO:0005829: cytosol | GO:0016298: lipase activity | GO:0070887: cellular response to chemical stimulus | GO:0008152: metabolic process | GO:0042221: response to chemical | GO:0044763: single-organism cellular process | GO:0004630: phospholipase D activity | GO:0044248: cellular catabolic process | GO:0009526: plastid envelope | GO:0044767: single-organism developmental process | GO:0043436: oxoacid metabolic process | GO:0048731: system development | GO:0006807: nitrogen compound metabolic process | GO:0016042: lipid catabolic process | GO:0030054: cell junction | GO:0032870: cellular response to hormone stimulus | GO:0030695: GTPase regulator activity | GO:0016788: hydrolase activity, acting on ester bonds | GO:0009056: catabolic process | GO:0007154: cell communication | GO:0007275: multicellular organism development | GO:0005096: GTPase activator activity | GO:0043167: ion binding | GO:0048856: anatomical structure development | GO:0090351: seedling development | GO:0044255: cellular lipid metabolic process | GO:0043169: cation binding | GO:0005773: vacuole | GO:0060589: nucleoside-triphosphatase regulator activity | GO:0048584: positive regulation of response to stimulus | GO:0048583: regulation of response to stimulus | GO:0097306: cellular response to alcohol | GO:0097305: response to alcohol | GO:0031410: cytoplasmic vesicle | GO:0010038: response to metal ion | GO:0008081: phosphoric diester hydrolase activity | GO:0010035: response to inorganic substance | GO:0032502: developmental process | GO:0050896: response to stimulus | GO:0097708: intracellular vesicle | GO:0032501: multicellular organismal process | GO:0044429: mitochondrial part | GO:0007165: signal transduction | GO:0044707: single-multicellular organism process | GO:0055044: symplast | GO:1901575: organic substance catabolic process | GO:0005783: endoplasmic reticulum | GO:0046686: response to cadmium ion | GO:0044422: organelle part | GO:0044700: single organism signaling | GO:0005543: phospholipid binding | GO:0044424: intracellular part | GO:0031090: organelle membrane | GO:0097164: ammonium ion metabolic process | GO:0009987: cellular process | GO:0006631: fatty acid metabolic process | GO:0001101: response to acid chemical | GO:0009738: abscisic acid-activated signaling pathway | GO:1902936: phosphatidylinositol bisphosphate binding | GO:0009737: response to abscisic acid | GO:0016020: membrane | GO:0006629: lipid metabolic process | GO:0012505: endomembrane system | GO:0016023: cytoplasmic, membrane-bounded vesicle | GO:0050789: regulation of biological process | GO:0016787: hydrolase activity | GO:0071229: cellular response to acid chemical | GO:0070290: NAPE-specific phospholipase D activity	11.9.3.1: lipid metabolism.lipid degradation.lysophospholipases.phospholipase D	IPR001736: Phospholipase D/Transphosphatidylase | IPR000008: C2 domain | IPR024632: Phospholipase D, C-terminal | IPR015679: Phospholipase D family	1
GRMZM2G054969			Major facilitator superfamily domain-containing protein 12	GO:0016020: membrane | GO:0016021: integral component of membrane | GO:0044425: membrane part | GO:0031224: intrinsic component of membrane		IPR016196: Major facilitator superfamily domain, general substrate transporter	1
GRMZM2G055025			Putative mitochondrial outer membrane protein porin 5	GO:0005741: mitochondrial outer membrane | GO:0055085: transmembrane transport | GO:0071944: cell periphery | GO:0050789: regulation of biological process | GO:0030312: external encapsulating structure | GO:0016021: integral component of membrane | GO:0005618: cell wall | GO:0009617: response to bacterium | GO:0005216: ion channel activity | GO:0044425: membrane part | GO:0009941: chloroplast envelope | GO:0022857: transmembrane transporter activity | GO:0015267: channel activity | GO:0050896: response to stimulus | GO:0051704: multi-organism process | GO:0009605: response to external stimulus | GO:0006811: ion transport | GO:0009607: response to biotic stimulus | GO:0098796: membrane protein complex | GO:0009536: plastid | GO:0005215: transporter activity | GO:0009735: response to cytokinin | GO:0005773: vacuole | GO:0005774: vacuolar membrane | GO:0006820: anion transport | GO:0005253: anion channel activity | GO:0051707: response to other organism | GO:0043207: response to external biotic stimulus | GO:0022829: wide pore channel activity | GO:0031224: intrinsic component of membrane | GO:0032991: macromolecular complex | GO:0008509: anion transmembrane transporter activity | GO:0009719: response to endogenous stimulus | GO:0008308: voltage-gated anion channel activity | GO:0040007: growth | GO:0040008: regulation of growth | GO:0009526: plastid envelope | GO:0009725: response to hormone | GO:0043234: protein complex | GO:0005244: voltage-gated ion channel activity | GO:0022832: voltage-gated channel activity | GO:0042221: response to chemical | GO:0022838: substrate-specific channel activity | GO:0022836: gated channel activity | GO:0015288: porin activity | GO:0010033: response to organic substance | GO:0065007: biological regulation | GO:0022892: substrate-specific transporter activity | GO:0022891: substrate-specific transmembrane transporter activity | GO:0009507: chloroplast | GO:0044437: vacuolar part | GO:0044435: plastid part | GO:0044434: chloroplast part | GO:0046930: pore complex | GO:0015075: ion transmembrane transporter activity | GO:0022803: passive transmembrane transporter activity | GO:0044070: regulation of anion transport | GO:0016020: membrane | GO:0005739: mitochondrion | GO:0043269: regulation of ion transport | GO:0031975: envelope | GO:0019867: outer membrane | GO:0031967: organelle envelope | GO:0031968: organelle outer membrane | GO:0031966: mitochondrial membrane | GO:0044429: mitochondrial part | GO:0044422: organelle part | GO:0032879: regulation of localization | GO:0051049: regulation of transport | GO:0005740: mitochondrial envelope | GO:0031090: organelle membrane | GO:0022839: ion gated channel activity | GO:0044446: intracellular organelle part	34.2: transport.sugars	IPR001925: Porin, eukaryotic type | IPR023614: Porin domain | IPR027246: Eukaryotic porin/Tom40	1
GRMZM2G055216			UDP-galactose transporter 2	GO:0012505: endomembrane system | GO:0016021: integral component of membrane | GO:0048354: mucilage biosynthetic process involved in seed coat development | GO:0016020: membrane | GO:0051234: establishment of localization | GO:0007049: cell cycle | GO:0009624: response to nematode | GO:0009987: cellular process | GO:0000003: reproduction | GO:0044702: single organism reproductive process | GO:0090480: purine nucleotide-sugar transmembrane transport | GO:0044424: intracellular part | GO:0044425: membrane part | GO:0090481: pyrimidine nucleotide-sugar transmembrane transport | GO:0022414: reproductive process | GO:0044707: single-multicellular organism process | GO:0032501: multicellular organismal process | GO:0050896: response to stimulus | GO:0032502: developmental process | GO:0009605: response to external stimulus | GO:0009607: response to biotic stimulus | GO:0009058: biosynthetic process | GO:0000910: cytokinesis | GO:0048856: anatomical structure development | GO:0008643: carbohydrate transport | GO:0007275: multicellular organism development | GO:0043207: response to external biotic stimulus | GO:0071840: cellular component organization or biogenesis | GO:0072530: purine-containing compound transmembrane transport | GO:0072531: pyrimidine-containing compound transmembrane transport | GO:0048731: system development | GO:0051179: localization | GO:0044767: single-organism developmental process | GO:0006810: transport | GO:0044765: single-organism transport | GO:0044249: cellular biosynthetic process | GO:0044763: single-organism cellular process | GO:0008152: metabolic process | GO:0010191: mucilage metabolic process | GO:0010192: mucilage biosynthetic process | GO:0048608: reproductive structure development | GO:0061640: cytoskeleton-dependent cytokinesis | GO:0010214: seed coat development | GO:0044085: cellular component biogenesis | GO:0009507: chloroplast | GO:0003006: developmental process involved in reproduction | GO:0044237: cellular metabolic process | GO:0005793: endoplasmic reticulum-Golgi intermediate compartment | GO:0005794: Golgi apparatus | GO:0048316: seed development | GO:1903047: mitotic cell cycle process | GO:1901264: carbohydrate derivative transport | GO:0071669: plant-type cell wall organization or biogenesis | GO:0071944: cell periphery | GO:0071702: organic substance transport | GO:0015931: nucleobase-containing compound transport | GO:0015932: nucleobase-containing compound transmembrane transporter activity | GO:0005737: cytoplasm | GO:0005459: UDP-galactose transmembrane transporter activity | GO:0005338: nucleotide-sugar transmembrane transporter activity | GO:0005622: intracellular | GO:0044464: cell part | GO:0005460: UDP-glucose transmembrane transporter activity | GO:0015780: nucleotide-sugar transport | GO:0015781: pyrimidine nucleotide-sugar transport | GO:0022857: transmembrane transporter activity | GO:0015783: GDP-fucose transport | GO:0055085: transmembrane transport | GO:0071705: nitrogen compound transport | GO:0015785: UDP-galactose transport | GO:0015786: UDP-glucose transport | GO:0051704: multi-organism process | GO:0071554: cell wall organization or biogenesis | GO:0000281: mitotic cytokinesis | GO:0051301: cell division | GO:0000278: mitotic cell cycle | GO:0005457: GDP-fucose transmembrane transporter activity | GO:0009536: plastid | GO:0005215: transporter activity | GO:0044699: single-organism process | GO:1902578: single-organism localization | GO:0051707: response to other organism | GO:0036079: purine nucleotide-sugar transport | GO:0031224: intrinsic component of membrane | GO:0034219: carbohydrate transmembrane transport | GO:0072334: UDP-galactose transmembrane transport | GO:0042546: cell wall biogenesis | GO:0036080: purine nucleotide-sugar transmembrane transporter activity | GO:0005886: plasma membrane | GO:0044444: cytoplasmic part | GO:0015165: pyrimidine nucleotide-sugar transmembrane transporter activity | GO:0010154: fruit development | GO:0043231: intracellular membrane-bounded organelle | GO:0022892: substrate-specific transporter activity | GO:0022891: substrate-specific transmembrane transporter activity | GO:0005623: cell | GO:0009832: plant-type cell wall biogenesis | GO:0043227: membrane-bounded organelle | GO:0009833: plant-type primary cell wall biogenesis | GO:0061458: reproductive system development | GO:1901505: carbohydrate derivative transporter activity | GO:0043226: organelle | GO:0048359: mucilage metabolic process involved in seed coat development | GO:0022402: cell cycle process | GO:0009791: post-embryonic development | GO:0043229: intracellular organelle	35.1: not assigned.no ontology	IPR004853: Triose-phosphate transporter domain	1
GRMZM2G055678			BRASSINOSTEROID INSENSITIVE 1-associated receptor kinase 1	GO:0004672: protein kinase activity | GO:0006468: protein phosphorylation | GO:0019932: second-messenger-mediated signaling | GO:0071229: cellular response to acid chemical | GO:0071944: cell periphery | GO:0050789: regulation of biological process | GO:0030554: adenyl nucleotide binding | GO:0051716: cellular response to stimulus | GO:0016021: integral component of membrane | GO:0016020: membrane | GO:0017076: purine nucleotide binding | GO:0097159: organic cyclic compound binding | GO:0009737: response to abscisic acid | GO:0009738: abscisic acid-activated signaling pathway | GO:0001101: response to acid chemical | GO:0044700: single organism signaling | GO:0044425: membrane part | GO:0044464: cell part | GO:0007165: signal transduction | GO:0044707: single-multicellular organism process | GO:0032501: multicellular organismal process | GO:0050896: response to stimulus | GO:0032502: developmental process | GO:0033993: response to lipid | GO:0097305: response to alcohol | GO:0097306: cellular response to alcohol | GO:0071396: cellular response to lipid | GO:0099402: plant organ development | GO:0071310: cellular response to organic substance | GO:0032549: ribonucleoside binding | GO:0005524: ATP binding | GO:0001883: purine nucleoside binding | GO:0000166: nucleotide binding | GO:0044699: single-organism process | GO:0090351: seedling development | GO:0022622: root system development | GO:0048856: anatomical structure development | GO:0007154: cell communication | GO:0007275: multicellular organism development | GO:0032550: purine ribonucleoside binding | GO:1901363: heterocyclic compound binding | GO:0031224: intrinsic component of membrane | GO:0032555: purine ribonucleotide binding | GO:0032870: cellular response to hormone stimulus | GO:0032553: ribonucleotide binding | GO:0023052: signaling | GO:0009719: response to endogenous stimulus | GO:0048731: system development | GO:0032559: adenyl ribonucleotide binding | GO:0044767: single-organism developmental process | GO:0001882: nucleoside binding | GO:0005886: plasma membrane | GO:0009845: seed germination | GO:0009725: response to hormone | GO:0004674: protein serine/threonine kinase activity | GO:0005488: binding | GO:0044763: single-organism cellular process | GO:0042221: response to chemical | GO:0010033: response to organic substance | GO:0065007: biological regulation | GO:0035556: intracellular signal transduction | GO:0070887: cellular response to chemical stimulus | GO:0019722: calcium-mediated signaling | GO:0071215: cellular response to abscisic acid stimulus | GO:0071495: cellular response to endogenous stimulus | GO:0097367: carbohydrate derivative binding | GO:0035639: purine ribonucleoside triphosphate binding | GO:0050794: regulation of cellular process | GO:0005623: cell | GO:0048364: root development | GO:0009755: hormone-mediated signaling pathway | GO:1901700: response to oxygen-containing compound | GO:1901701: cellular response to oxygen-containing compound | GO:0036094: small molecule binding | GO:0009791: post-embryonic development | GO:1901265: nucleoside phosphate binding | GO:0016772: transferase activity, transferring phosphorus-containing groups | GO:0043168: anion binding | GO:0044260: cellular macromolecule metabolic process | GO:0043167: ion binding | GO:0006796: phosphate-containing compound metabolic process | GO:0003824: catalytic activity | GO:0006793: phosphorus metabolic process | GO:0016301: kinase activity | GO:0016773: phosphotransferase activity, alcohol group as acceptor | GO:0043170: macromolecule metabolic process | GO:0044237: cellular metabolic process | GO:0044238: primary metabolic process | GO:0009987: cellular process | GO:0016310: phosphorylation | GO:0008152: metabolic process | GO:0043412: macromolecule modification | GO:0071704: organic substance metabolic process | GO:0044267: cellular protein metabolic process | GO:0006464: cellular protein modification process | GO:0016740: transferase activity | GO:0036211: protein modification process | GO:0019538: protein metabolic process	29.4.1.57: protein.postranslational modification.kinase.receptor like cytoplasmatic kinase VII	IPR011009: Protein kinase-like domain | IPR000719: Protein kinase domain | IPR017441: Protein kinase, ATP binding site | IPR001245: Serine-threonine/tyrosine-protein kinase catalytic domain | IPR008271: Serine/threonine-protein kinase, active site | IPR013320: Concanavalin A-like lectin/glucanase, subgroup | IPR002290: Serine/threonine- / dual specificity protein kinase, catalytic domain	1
GRMZM2G056078				GO:0005739: mitochondrion | GO:0043231: intracellular membrane-bounded organelle | GO:0005737: cytoplasm | GO:0009507: chloroplast | GO:0005623: cell | GO:0043227: membrane-bounded organelle | GO:0009536: plastid | GO:0005622: intracellular | GO:0044424: intracellular part | GO:0043226: organelle | GO:0044444: cytoplasmic part | GO:0044464: cell part | GO:0043229: intracellular organelle			1
GRMZM2G056826				GO:0031224: intrinsic component of membrane | GO:0044425: membrane part | GO:0016021: integral component of membrane | GO:0016020: membrane	31.1: cell.organisation	IPR026961: PGG domain	1
GRMZM2G056986			Transcription factor DIVARICATA	GO:0031323: regulation of cellular metabolic process | GO:0050789: regulation of biological process | GO:0031326: regulation of cellular biosynthetic process | GO:0080090: regulation of primary metabolic process | GO:0071704: organic substance metabolic process | GO:0032774: RNA biosynthetic process | GO:0097159: organic cyclic compound binding | GO:0044271: cellular nitrogen compound biosynthetic process | GO:0003677: DNA binding | GO:0003676: nucleic acid binding | GO:0009987: cellular process | GO:0005622: intracellular | GO:0044424: intracellular part | GO:0006355: regulation of transcription, DNA-templated | GO:0044464: cell part | GO:1901576: organic substance biosynthetic process | GO:0006351: transcription, DNA-templated | GO:0060255: regulation of macromolecule metabolic process | GO:0034645: cellular macromolecule biosynthetic process | GO:0034641: cellular nitrogen compound metabolic process | GO:0019222: regulation of metabolic process | GO:0010556: regulation of macromolecule biosynthetic process | GO:0018130: heterocycle biosynthetic process | GO:0044260: cellular macromolecule metabolic process | GO:0016070: RNA metabolic process | GO:0003700: transcription factor activity, sequence-specific DNA binding | GO:0046483: heterocycle metabolic process | GO:0043170: macromolecule metabolic process | GO:1903506: regulation of nucleic acid-templated transcription | GO:0009058: biosynthetic process | GO:0009059: macromolecule biosynthetic process | GO:1901362: organic cyclic compound biosynthetic process | GO:1901363: heterocyclic compound binding | GO:1901360: organic cyclic compound metabolic process | GO:0019219: regulation of nucleobase-containing compound metabolic process | GO:0019438: aromatic compound biosynthetic process | GO:0097659: nucleic acid-templated transcription | GO:0010467: gene expression | GO:0034654: nucleobase-containing compound biosynthetic process | GO:0010468: regulation of gene expression | GO:0051252: regulation of RNA metabolic process | GO:0006807: nitrogen compound metabolic process | GO:0005634: nucleus | GO:0006725: cellular aromatic compound metabolic process | GO:0009889: regulation of biosynthetic process | GO:0006139: nucleobase-containing compound metabolic process | GO:0044249: cellular biosynthetic process | GO:0005488: binding | GO:0008152: metabolic process | GO:2001141: regulation of RNA biosynthetic process | GO:0065007: biological regulation | GO:0090304: nucleic acid metabolic process | GO:2000112: regulation of cellular macromolecule biosynthetic process | GO:0001071: nucleic acid binding transcription factor activity | GO:0043231: intracellular membrane-bounded organelle | GO:0050794: regulation of cellular process | GO:0005623: cell | GO:0043227: membrane-bounded organelle | GO:0044237: cellular metabolic process | GO:0044238: primary metabolic process | GO:0043226: organelle | GO:0051171: regulation of nitrogen compound metabolic process | GO:0043229: intracellular organelle | GO:0003682: chromatin binding | GO:0006355: regulation of transcription, DNA-dependent	27.3.26: RNA.regulation of transcription.MYB-related transcription factor family	IPR009057: Homeodomain-like | IPR001005: SANT/Myb domain | IPR017930: Myb domain | IPR006447: Myb domain, plants | IPR017884: SANT domain	1
GRMZM2G057283				GO:0031224: intrinsic component of membrane | GO:0016021: integral component of membrane | GO:0016020: membrane | GO:0043231: intracellular membrane-bounded organelle | GO:0005737: cytoplasm | GO:0009507: chloroplast | GO:0005623: cell | GO:0043227: membrane-bounded organelle | GO:0009536: plastid | GO:0005622: intracellular | GO:0044424: intracellular part | GO:0044425: membrane part | GO:0043226: organelle | GO:0044444: cytoplasmic part | GO:0044464: cell part | GO:0043229: intracellular organelle | GO:0016023: cytoplasmic membrane-bounded vesicle	34.99: transport.misc	IPR008390: AWPM-19-like	1
GRMZM2G057508			membrane protein complex subunit 6	GO:0072546: ER membrane protein complex | GO:0005783: endoplasmic reticulum | GO:0016021: integral to membrane		IPR008504: ER membrane protein complex subunit 6	1
GRMZM2G057576			Clathrin heavy chain 1	GO:0005198: structural molecule activity | GO:0006886: intracellular protein transport | GO:0016192: vesicle-mediated transport | GO:0030130: clathrin coat of trans-Golgi network vesicle | GO:0030132: clathrin coat of coated pit | GO:0032555: purine ribonucleotide binding | GO:0050789: regulation of biological process | GO:0030054: cell junction | GO:0051716: cellular response to stimulus | GO:0032553: ribonucleotide binding | GO:0023052: signaling | GO:0017076: purine nucleotide binding | GO:0097159: organic cyclic compound binding | GO:0005911: cell-cell junction | GO:0005515: protein binding | GO:0005634: nucleus | GO:0001882: nucleoside binding | GO:0009987: cellular process | GO:0044700: single organism signaling | GO:0005488: binding | GO:0006897: endocytosis | GO:0044763: single-organism cellular process | GO:0046983: protein dimerization activity | GO:0055044: symplast | GO:0007165: signal transduction | GO:0007264: small GTPase mediated signal transduction | GO:0032561: guanyl ribonucleotide binding | GO:0065007: biological regulation | GO:0035556: intracellular signal transduction | GO:0050896: response to stimulus | GO:0005829: cytosol | GO:0019001: guanyl nucleotide binding | GO:0097367: carbohydrate derivative binding | GO:0035639: purine ribonucleoside triphosphate binding | GO:0050794: regulation of cellular process | GO:0032549: ribonucleoside binding | GO:0009506: plasmodesma | GO:0009507: chloroplast | GO:0001883: purine nucleoside binding | GO:0000166: nucleotide binding | GO:0005525: GTP binding | GO:0044437: vacuolar part | GO:0009536: plastid | GO:0044699: single-organism process | GO:0005773: vacuole | GO:0005774: vacuolar membrane | GO:0036094: small molecule binding | GO:1901265: nucleoside phosphate binding | GO:0007154: cell communication | GO:0032550: purine ribonucleoside binding | GO:1901363: heterocyclic compound binding | GO:0005794: Golgi apparatus | GO:0005886: plasma membrane | GO:0016020: membrane	31.4: cell.vesicle transport	IPR000547: Clathrin, heavy chain/VPS, 7-fold repeat | IPR011990: Tetratricopeptide-like helical | IPR016024: Armadillo-type fold | IPR016025: Clathrin, heavy chain, linker/propeller domain | IPR012331: Clathrin, heavy chain, linker | IPR022365: Clathrin, heavy chain, propeller repeat | IPR001473: Clathrin, heavy chain, propeller, N-terminal | IPR015348: Clathrin, heavy chain, linker, core motif	1
GRMZM2G057823	ald1	Fructose-bisphosphate aldolase, cytoplasmic isozyme	aldolase cytoplasmic isozyme	GO:0004332: fructose-bisphosphate aldolase activity | GO:0006096: glycolytic process | GO:0071944: cell periphery | GO:0098805: whole membrane | GO:0030312: external encapsulating structure | GO:0012505: endomembrane system | GO:0005618: cell wall | GO:0016020: membrane | GO:0005739: mitochondrion | GO:0070013: intracellular organelle lumen | GO:0005737: cytoplasm | GO:0051156: glucose 6-phosphate metabolic process | GO:0031967: organelle envelope | GO:0005622: intracellular | GO:0006950: response to stress | GO:0031090: organelle membrane | GO:0005740: mitochondrial envelope | GO:0044424: intracellular part | GO:0044422: organelle part | GO:0046686: response to cadmium ion | GO:0044464: cell part | GO:0080167: response to karrikin | GO:0055044: symplast | GO:0044428: nuclear part | GO:0044429: mitochondrial part | GO:0050896: response to stimulus | GO:0031975: envelope | GO:0031974: membrane-enclosed lumen | GO:0010035: response to inorganic substance | GO:0010038: response to metal ion | GO:0006739: NADP metabolic process | GO:0009536: plastid | GO:0005773: vacuole | GO:0009735: response to cytokinin | GO:0005774: vacuolar membrane | GO:0005576: extracellular region | GO:0005730: nucleolus | GO:0043169: cation binding | GO:0043167: ion binding | GO:0009651: response to salt stress | GO:0046914: transition metal ion binding | GO:0030054: cell junction | GO:0031981: nuclear lumen | GO:0009719: response to endogenous stimulus | GO:0098588: bounding membrane of organelle | GO:0046872: metal ion binding | GO:0005911: cell-cell junction | GO:0005634: nucleus | GO:0005886: plasma membrane | GO:0044446: intracellular organelle part | GO:0005488: binding | GO:0009725: response to hormone | GO:0044444: cytoplasmic part | GO:0043232: intracellular non-membrane-bounded organelle | GO:0042221: response to chemical | GO:0043233: organelle lumen | GO:0006970: response to osmotic stress | GO:0006098: pentose-phosphate shunt | GO:0010033: response to organic substance | GO:0005829: cytosol | GO:0048046: apoplast | GO:0019682: glyceraldehyde-3-phosphate metabolic process | GO:0043231: intracellular membrane-bounded organelle | GO:0005507: copper ion binding | GO:0009506: plasmodesma | GO:0001666: response to hypoxia | GO:0009507: chloroplast | GO:0009628: response to abiotic stimulus | GO:0005623: cell | GO:0070482: response to oxygen levels | GO:0044437: vacuolar part | GO:0043227: membrane-bounded organelle | GO:0043228: non-membrane-bounded organelle | GO:0043226: organelle | GO:0036293: response to decreased oxygen levels | GO:0005794: Golgi apparatus | GO:0006081: cellular aldehyde metabolic process | GO:0043229: intracellular organelle | GO:0003824: catalytic activity | GO:0006096: glycolysis | GO:0016832: aldehyde-lyase activity | GO:1901575: organic substance catabolic process | GO:0006091: generation of precursor metabolites and energy | GO:0016052: carbohydrate catabolic process | GO:0044712: single-organism catabolic process | GO:0006007: glucose catabolic process | GO:0006006: glucose metabolic process | GO:0005996: monosaccharide metabolic process | GO:0046365: monosaccharide catabolic process | GO:0005975: carbohydrate metabolic process | GO:0009056: catabolic process | GO:0019318: hexose metabolic process | GO:0016829: lyase activity | GO:0044723: single-organism carbohydrate metabolic process | GO:0044724: single-organism carbohydrate catabolic process | GO:0016830: carbon-carbon lyase activity | GO:0019320: hexose catabolic process	1.3.6: PS.calvin cycle.aldolase	IPR000741: Fructose-bisphosphate aldolase, class-I | IPR013785: Aldolase-type TIM barrel	1
GRMZM2G057829							1
GRMZM2G057910			Glucose-fructose oxidoreductase domain-containing protein	GO:0016491: oxidoreductase activity | GO:0008152: metabolic process | GO:0055114: oxidation-reduction process | GO:0071944: cell periphery | GO:0005886: plasma membrane | GO:0005622: intracellular | GO:0044424: intracellular part | GO:0044444: cytoplasmic part | GO:0044464: cell part | GO:0005829: cytosol | GO:0016020: membrane | GO:0005737: cytoplasm | GO:0005623: cell		IPR000683: Oxidoreductase, N-terminal | IPR004104: Oxidoreductase, C-terminal | IPR016040: NAD(P)-binding domain	1
GRMZM2G058037			Putative HVA22-like protein g	GO:0016023: cytoplasmic membrane-bounded vesicle	17.1.1: hormone metabolism.abscisic acid.synthesis-degradation	IPR004345: TB2/DP1/HVA22-related protein	1
GRMZM2G058358			Subtilisin-chymotrypsin inhibitor CI	GO:0004867: serine-type endopeptidase inhibitor activity | GO:0009611: response to wounding | GO:0004857: enzyme inhibitor activity | GO:0061135: endopeptidase regulator activity | GO:0004866: endopeptidase inhibitor activity | GO:0061134: peptidase regulator activity | GO:0006950: response to stress | GO:0030234: enzyme regulator activity | GO:0030414: peptidase inhibitor activity | GO:0050896: response to stimulus		IPR000864: Proteinase inhibitor I13, potato inhibitor I	1
GRMZM2G058366			death protein 7	GO:0071704: organic substance metabolic process | GO:0032991: macromolecular complex | GO:0010467: gene expression | GO:0005737: cytoplasm | GO:0006807: nitrogen compound metabolic process | GO:0005634: nucleus | GO:0006725: cellular aromatic compound metabolic process | GO:0005622: intracellular | GO:0009987: cellular process | GO:0044446: intracellular organelle part | GO:0044424: intracellular part | GO:0006139: nucleobase-containing compound metabolic process | GO:0006397: mRNA processing | GO:0006396: RNA processing | GO:0044422: organelle part | GO:0005681: spliceosomal complex | GO:0008152: metabolic process | GO:0044464: cell part | GO:0044428: nuclear part | GO:1990904: ribonucleoprotein complex | GO:0090304: nucleic acid metabolic process | GO:0034641: cellular nitrogen compound metabolic process | GO:0030529: intracellular ribonucleoprotein complex | GO:0043231: intracellular membrane-bounded organelle | GO:0016071: mRNA metabolic process | GO:0016070: RNA metabolic process | GO:0044260: cellular macromolecule metabolic process | GO:0005623: cell | GO:0043170: macromolecule metabolic process | GO:0046483: heterocycle metabolic process | GO:0043227: membrane-bounded organelle | GO:0043226: organelle | GO:0044237: cellular metabolic process | GO:0044238: primary metabolic process | GO:0008380: RNA splicing | GO:1901360: organic cyclic compound metabolic process | GO:0043229: intracellular organelle	35.1: not assigned.no ontology		1
GRMZM2G058394			Thaumatin-like protein	GO:0005576: extracellular region | GO:0050896: response to stimulus | GO:0051704: multi-organism process | GO:0051707: response to other organism | GO:0009605: response to external stimulus | GO:0043207: response to external biotic stimulus | GO:0009607: response to biotic stimulus	20.1: stress.biotic	IPR001938: Thaumatin | SignalP-noTM: Signal Peptide detected using noTM network	1
GRMZM2G058622			Blue copper protein	GO:0009055: electron carrier activity | GO:0005507: copper ion binding | GO:0043169: cation binding | GO:0005488: binding | GO:0043167: ion binding | GO:0046914: transition metal ion binding | GO:0046872: metal ion binding	26.19: misc.plastocyanin-like	IPR008972: Cupredoxin | IPR003245: Plastocyanin-like | SignalP-noTM: Signal Peptide detected using noTM network	1
GRMZM2G059314			keto reductase family 4 member C9	GO:0016491: oxidoreductase activity | GO:0055114: oxidation-reduction process | GO:0046686: response to cadmium ion | GO:0005829: cytosol | GO:0005634: nucleus | GO:0009507: chloroplast | GO:0070401: NADP+ binding | GO:0008106: alcohol dehydrogenase (NADP+) activity | GO:0016229: steroid dehydrogenase activity | GO:0009414: response to water deprivation | GO:0009651: response to salt stress | GO:0009409: response to cold | GO:0004033: aldo-keto reductase (NADP) activity | GO:0044710: single-organism metabolic process | GO:0044699: single-organism process	3.5: minor CHO metabolism.others	IPR018170: Aldo/keto reductase, conserved site | IPR020471: Aldo/keto reductase subgroup | IPR023210: NADP-dependent oxidoreductase domain | IPR001395: Aldo/keto reductase	1
GRMZM2G059565				GO:0016740: transferase activity | GO:0031224: intrinsic component of membrane | GO:0012505: endomembrane system | GO:0016020: membrane | GO:0016021: integral component of membrane | GO:0005737: cytoplasm | GO:0009987: cellular process | GO:0006950: response to stress | GO:0005622: intracellular | GO:0006952: defense response | GO:0044424: intracellular part | GO:0044425: membrane part | GO:0009620: response to fungus | GO:0044444: cytoplasmic part | GO:0005783: endoplasmic reticulum | GO:0044464: cell part | GO:0016413: O-acetyltransferase activity | GO:0008374: O-acyltransferase activity | GO:0050896: response to stimulus | GO:0071554: cell wall organization or biogenesis | GO:0051704: multi-organism process | GO:0043231: intracellular membrane-bounded organelle | GO:0009605: response to external stimulus | GO:0003824: catalytic activity | GO:0009607: response to biotic stimulus | GO:0005623: cell | GO:0043227: membrane-bounded organelle | GO:0043226: organelle | GO:0005794: Golgi apparatus | GO:0051707: response to other organism | GO:0016747: transferase activity, transferring acyl groups other than amino-acyl groups | GO:0016407: acetyltransferase activity | GO:0016746: transferase activity, transferring acyl groups | GO:0043207: response to external biotic stimulus | GO:0043229: intracellular organelle		IPR025846: PMR5 N-terminal domain | IPR026057: PC-Esterase	1
GRMZM2G059634			rich repeat secretory protein 12	GO:0055044: symplast | GO:0005576: extracellular region | GO:0009506: plasmodesma	30.2.99: signalling.receptor kinases.misc	IPR002902: Gnk2-homologous domain | SignalP-noTM: Signal Peptide detected using noTM network	1
GRMZM2G060023				GO:0004553: hydrolase activity, hydrolyzing O-glycosyl compounds | GO:0005975: carbohydrate metabolic process | GO:0043231: intracellular membrane-bounded organelle | GO:0005737: cytoplasm | GO:0009507: chloroplast | GO:0005623: cell | GO:0043227: membrane-bounded organelle | GO:0009536: plastid | GO:0005622: intracellular | GO:0044424: intracellular part | GO:0043226: organelle | GO:0005576: extracellular region | GO:0044444: cytoplasmic part | GO:0044464: cell part | GO:0043229: intracellular organelle | GO:0003824: catalytic activity	26.3.5: misc.gluco-, galacto- and mannosidases.glycosyl hydrolase family 5	IPR017853: Glycoside hydrolase, superfamily | IPR001547: Glycoside hydrolase, family 5 | IPR013781: Glycoside hydrolase, catalytic domain | SignalP-noTM: Signal Peptide detected using noTM network	1
GRMZM2G060029			U-box domain-containing protein 4	GO:0005622: intracellular | GO:0044424: intracellular part | GO:0044464: cell part | GO:0005737: cytoplasm | GO:0005623: cell | GO:0005515: protein binding | GO:0005488: binding	35.1.3: not assigned.no ontology.armadillo/beta-catenin repeat family protein	IPR000225: Armadillo | IPR011989: Armadillo-like helical | IPR016024: Armadillo-type fold	1
GRMZM2G060138			IST1 homolog	GO:0015031: protein transport		IPR005061: Domain of unknown function DUF292, eukaryotic	1
GRMZM2G060322							1
GRMZM2G060511			39S ribosomal protein L54, mitochondrial	GO:1990904: ribonucleoprotein complex | GO:0032991: macromolecular complex | GO:0005739: mitochondrion | GO:0043231: intracellular membrane-bounded organelle | GO:0005737: cytoplasm | GO:0030529: intracellular ribonucleoprotein complex | GO:0005623: cell | GO:0043227: membrane-bounded organelle | GO:0005622: intracellular | GO:0043228: non-membrane-bounded organelle | GO:0044424: intracellular part | GO:0043226: organelle | GO:0005840: ribosome | GO:0044444: cytoplasmic part | GO:0044464: cell part | GO:0043232: intracellular non-membrane-bounded organelle | GO:0043229: intracellular organelle	29.2.1.1.2.2.37: protein.synthesis.ribosomal protein.prokaryotic.mitochondrion.50S subunit.L37	IPR013870: Ribosomal protein L37, mitochondrial	1
GRMZM2G060567			factor 3 subunit J	GO:0003743: translation initiation factor activity | GO:0005737: cytoplasm | GO:0005852: eukaryotic translation initiation factor 3 complex | GO:0031323: regulation of cellular metabolic process | GO:0050789: regulation of biological process | GO:0031326: regulation of cellular biosynthetic process | GO:0080090: regulation of primary metabolic process | GO:0071704: organic substance metabolic process | GO:0016020: membrane | GO:0044271: cellular nitrogen compound biosynthetic process | GO:0001731: formation of translation preinitiation complex | GO:0010608: posttranscriptional regulation of gene expression | GO:0009987: cellular process | GO:0022613: ribonucleoprotein complex biogenesis | GO:1901576: organic substance biosynthetic process | GO:0044267: cellular protein metabolic process | GO:0022618: ribonucleoprotein complex assembly | GO:0055044: symplast | GO:0060255: regulation of macromolecule metabolic process | GO:0071826: ribonucleoprotein complex subunit organization | GO:0043933: macromolecular complex subunit organization | GO:0034645: cellular macromolecule biosynthetic process | GO:1990904: ribonucleoprotein complex | GO:0034641: cellular nitrogen compound metabolic process | GO:0019222: regulation of metabolic process | GO:0032268: regulation of cellular protein metabolic process | GO:0010556: regulation of macromolecule biosynthetic process | GO:0034248: regulation of cellular amide metabolic process | GO:0030529: intracellular ribonucleoprotein complex | GO:0044260: cellular macromolecule metabolic process | GO:0006417: regulation of translation | GO:0043170: macromolecule metabolic process | GO:1901566: organonitrogen compound biosynthetic process | GO:0009058: biosynthetic process | GO:0009059: macromolecule biosynthetic process | GO:1901564: organonitrogen compound metabolic process | GO:0043603: cellular amide metabolic process | GO:0019538: protein metabolic process | GO:0043604: amide biosynthetic process | GO:0070993: translation preinitiation complex | GO:0071840: cellular component organization or biogenesis | GO:0030054: cell junction | GO:0010467: gene expression | GO:0010468: regulation of gene expression | GO:0016043: cellular component organization | GO:0043043: peptide biosynthetic process | GO:0016282: eukaryotic 43S preinitiation complex | GO:0006807: nitrogen compound metabolic process | GO:0005911: cell-cell junction | GO:0006412: translation | GO:0009889: regulation of biosynthetic process | GO:0033290: eukaryotic 48S preinitiation complex | GO:0044249: cellular biosynthetic process | GO:0006413: translational initiation | GO:0008152: metabolic process | GO:0065003: macromolecular complex assembly | GO:0065007: biological regulation | GO:0005829: cytosol | GO:2000112: regulation of cellular macromolecule biosynthetic process | GO:0034622: cellular macromolecular complex assembly | GO:0006518: peptide metabolic process | GO:0009506: plasmodesma | GO:0050794: regulation of cellular process | GO:0044085: cellular component biogenesis | GO:0051246: regulation of protein metabolic process | GO:0044237: cellular metabolic process | GO:0006446: regulation of translational initiation | GO:0044238: primary metabolic process | GO:0051171: regulation of nitrogen compound metabolic process | GO:0022607: cellular component assembly	29.2.3: protein.synthesis.initiation	IPR013906: Eukaryotic translation initiation factor 3 subunit J | IPR023194: Eukaryotic translation initiation factor 3-like domain	1
GRMZM2G060579			Exostosin-1	GO:0071669: plant-type cell wall organization or biogenesis | GO:0071704: organic substance metabolic process | GO:0035884: arabinan biosynthetic process | GO:0016740: transferase activity | GO:0012505: endomembrane system | GO:0016021: integral component of membrane | GO:0016020: membrane | GO:0005737: cytoplasm | GO:0005975: carbohydrate metabolic process | GO:0005976: polysaccharide metabolic process | GO:0009987: cellular process | GO:0005622: intracellular | GO:0031090: organelle membrane | GO:0044424: intracellular part | GO:0044425: membrane part | GO:0044422: organelle part | GO:0044464: cell part | GO:1901576: organic substance biosynthetic process | GO:0071555: cell wall organization | GO:0071554: cell wall organization or biogenesis | GO:0003824: catalytic activity | GO:0005768: endosome | GO:0005802: trans-Golgi network | GO:0043170: macromolecule metabolic process | GO:0044699: single-organism process | GO:0005773: vacuole | GO:0045229: external encapsulating structure organization | GO:0009058: biosynthetic process | GO:0009059: macromolecule biosynthetic process | GO:0031984: organelle subcompartment | GO:0031224: intrinsic component of membrane | GO:0031221: arabinan metabolic process | GO:0071840: cellular component organization or biogenesis | GO:0016043: cellular component organization | GO:0098588: bounding membrane of organelle | GO:0000271: polysaccharide biosynthetic process | GO:0005515: protein binding | GO:0042546: cell wall biogenesis | GO:0044723: single-organism carbohydrate metabolic process | GO:0044446: intracellular organelle part | GO:0005488: binding | GO:0098791: Golgi subcompartment | GO:0044444: cytoplasmic part | GO:0008152: metabolic process | GO:0016757: transferase activity, transferring glycosyl groups | GO:0010393: galacturonan metabolic process | GO:0043231: intracellular membrane-bounded organelle | GO:0016051: carbohydrate biosynthetic process | GO:0044085: cellular component biogenesis | GO:0005623: cell | GO:0009832: plant-type cell wall biogenesis | GO:0043227: membrane-bounded organelle | GO:0044710: single-organism metabolic process | GO:0044238: primary metabolic process | GO:0044711: single-organism biosynthetic process | GO:0043226: organelle | GO:0045488: pectin metabolic process | GO:0000139: Golgi membrane | GO:0005794: Golgi apparatus | GO:0044431: Golgi apparatus part | GO:0045489: pectin biosynthetic process | GO:0043229: intracellular organelle	26.2: misc.UDP glucosyl and glucoronyl transferases	IPR004263: Exostosin-like	1
GRMZM2G060659			Sucrose synthase	GO:0005985: sucrose metabolic process | GO:0016157: sucrose synthase activity | GO:0071944: cell periphery | GO:0030312: external encapsulating structure | GO:0034637: cellular carbohydrate biosynthetic process | GO:0005618: cell wall | GO:0005737: cytoplasm | GO:0051179: localization | GO:0052545: callose localization | GO:0046351: disaccharide biosynthetic process | GO:0005622: intracellular | GO:0044424: intracellular part | GO:0044249: cellular biosynthetic process | GO:0044444: cytoplasmic part | GO:0044464: cell part | GO:1901576: organic substance biosynthetic process | GO:0080165: callose deposition in phloem sieve plate | GO:0033036: macromolecule localization | GO:0033037: polysaccharide localization | GO:0043231: intracellular membrane-bounded organelle | GO:0016051: carbohydrate biosynthetic process | GO:0009507: chloroplast | GO:0005623: cell | GO:0005986: sucrose biosynthetic process | GO:0043227: membrane-bounded organelle | GO:0009536: plastid | GO:0005576: extracellular region | GO:0043226: organelle | GO:0044711: single-organism biosynthetic process | GO:0009058: biosynthetic process | GO:0009312: oligosaccharide biosynthetic process | GO:0043229: intracellular organelle | GO:0009311: oligosaccharide metabolic process | GO:0044262: cellular carbohydrate metabolic process | GO:0016758: transferase activity, transferring hexosyl groups | GO:0016757: transferase activity, transferring glycosyl groups | GO:0005975: carbohydrate metabolic process | GO:0008194: UDP-glycosyltransferase activity | GO:0035251: UDP-glucosyltransferase activity | GO:0044723: single-organism carbohydrate metabolic process | GO:0005984: disaccharide metabolic process | GO:0046527: glucosyltransferase activity	2.2.1.5: major CHO metabolism.degradation.sucrose.Susy	IPR012820: Sucrose synthase, plant/cyanobacteria | IPR000368: Sucrose synthase | IPR001296: Glycosyl transferase, family 1	1
GRMZM2G060870			homology domain-containing family A member 8	GO:0005737: cytoplasm | GO:0017089: glycolipid transporter activity | GO:0046836: glycolipid transport | GO:0051861: glycolipid binding | GO:0071944: cell periphery | GO:0005886: plasma membrane | GO:0044444: cytoplasmic part | GO:0005829: cytosol | GO:0016020: membrane | GO:1901264: carbohydrate derivative transport | GO:1901505: carbohydrate derivative transporter activity | GO:0005319: lipid transporter activity	35.1: not assigned.no ontology	IPR014830: Glycolipid transfer protein domain	1
GRMZM2G060872			Probable serine/threonine-protein kinase DDB_G0291350	GO:0004672: protein kinase activity | GO:0005524: ATP binding | GO:0006468: protein phosphorylation | GO:0016772: transferase activity, transferring phosphorus-containing groups | GO:1901576: organic substance biosynthetic process | GO:0003824: catalytic activity | GO:0044237: cellular metabolic process | GO:0071704: organic substance metabolic process | GO:0044249: cellular biosynthetic process | GO:0004674: protein serine/threonine kinase activity	29.4: protein.postranslational modification	IPR000719: Protein kinase domain | IPR002290: Serine/threonine- / dual specificity protein kinase, catalytic domain | IPR011009: Protein kinase-like domain	1
GRMZM2G061446			Syntaxin-61	GO:0016020: membrane | GO:0048193: Golgi vesicle transport | GO:0005515: protein binding | GO:0071229: cellular response to acid chemical | GO:0098805: whole membrane | GO:0050789: regulation of biological process | GO:0016023: cytoplasmic, membrane-bounded vesicle | GO:0012505: endomembrane system | GO:0016021: integral component of membrane | GO:0006906: vesicle fusion | GO:0009737: response to abscisic acid | GO:0009738: abscisic acid-activated signaling pathway | GO:0001101: response to acid chemical | GO:0009987: cellular process | GO:0031090: organelle membrane | GO:0044424: intracellular part | GO:0044425: membrane part | GO:0006996: organelle organization | GO:0044700: single organism signaling | GO:0044422: organelle part | GO:0007165: signal transduction | GO:0061025: membrane fusion | GO:0061024: membrane organization | GO:0050896: response to stimulus | GO:0097708: intracellular vesicle | GO:0033036: macromolecule localization | GO:0097305: response to alcohol | GO:0031410: cytoplasmic vesicle | GO:0097306: cellular response to alcohol | GO:0005768: endosome | GO:0005802: trans-Golgi network | GO:0005773: vacuole | GO:0005774: vacuolar membrane | GO:0005770: late endosome | GO:0007154: cell communication | GO:0032991: macromolecular complex | GO:0032870: cellular response to hormone stimulus | GO:0071840: cellular component organization or biogenesis | GO:0016043: cellular component organization | GO:0045184: establishment of protein localization | GO:0044801: single-organism membrane fusion | GO:0098791: Golgi subcompartment | GO:0044763: single-organism cellular process | GO:0000149: SNARE binding | GO:0042221: response to chemical | GO:0044802: single-organism membrane organization | GO:0070887: cellular response to chemical stimulus | GO:0071215: cellular response to abscisic acid stimulus | GO:0016050: vesicle organization | GO:0048284: organelle fusion | GO:0009755: hormone-mediated signaling pathway | GO:0005798: Golgi-associated vesicle | GO:1901700: response to oxygen-containing compound | GO:1901701: cellular response to oxygen-containing compound | GO:0006886: intracellular protein transport | GO:0005794: Golgi apparatus | GO:0071702: organic substance transport | GO:0010008: endosome membrane | GO:0031201: SNARE complex | GO:0051716: cellular response to stimulus | GO:0048278: vesicle docking | GO:0005737: cytoplasm | GO:0005622: intracellular | GO:0044464: cell part | GO:1902589: single-organism organelle organization | GO:0033993: response to lipid | GO:0071396: cellular response to lipid | GO:0071310: cellular response to organic substance | GO:0098796: membrane protein complex | GO:0044699: single-organism process | GO:0031984: organelle subcompartment | GO:0031224: intrinsic component of membrane | GO:0034613: cellular protein localization | GO:0030135: coated vesicle | GO:0030136: clathrin-coated vesicle | GO:0030133: transport vesicle | GO:0031982: vesicle | GO:0023052: signaling | GO:0009719: response to endogenous stimulus | GO:0098588: bounding membrane of organelle | GO:0031988: membrane-bounded vesicle | GO:0031902: late endosome membrane | GO:0044446: intracellular organelle part | GO:0009725: response to hormone | GO:0043234: protein complex | GO:0044444: cytoplasmic part | GO:0005484: SNAP receptor activity | GO:0030140: trans-Golgi network transport vesicle | GO:0046907: intracellular transport | GO:0010033: response to organic substance | GO:0065007: biological regulation | GO:0051649: establishment of localization in cell | GO:0044440: endosomal part | GO:0071495: cellular response to endogenous stimulus | GO:0043231: intracellular membrane-bounded organelle | GO:0050794: regulation of cellular process | GO:0051641: cellular localization | GO:0005623: cell | GO:0044437: vacuolar part | GO:0043227: membrane-bounded organelle | GO:0043226: organelle | GO:0090174: organelle membrane fusion | GO:0044431: Golgi apparatus part | GO:0008104: protein localization | GO:0015031: protein transport | GO:0022406: membrane docking | GO:0070727: cellular macromolecule localization | GO:0043229: intracellular organelle | GO:0016192: vesicle-mediated transport	31.4: cell.vesicle transport	IPR015260: Syntaxin 6, N-terminal | IPR000727: Target SNARE coiled-coil domain | IPR010989: t-SNARE	1
GRMZM2G061851			Phenylalanine ammonia-lyase	GO:0003824: catalytic activity | GO:0044282: small molecule catabolic process | GO:0009063: cellular amino acid catabolic process | GO:1902221: erythrose 4-phosphate/phosphoenolpyruvate family amino acid metabolic process | GO:1902222: erythrose 4-phosphate/phosphoenolpyruvate family amino acid catabolic process | GO:0005737: cytoplasm | GO:0016840: carbon-nitrogen lyase activity | GO:0016054: organic acid catabolic process | GO:0016841: ammonia-lyase activity | GO:0006558: L-phenylalanine metabolic process | GO:0006559: L-phenylalanine catabolic process | GO:0019439: aromatic compound catabolic process | GO:0009058: biosynthetic process | GO:1901605: alpha-amino acid metabolic process | GO:1901606: alpha-amino acid catabolic process | GO:0009072: aromatic amino acid family metabolic process | GO:0009074: aromatic amino acid family catabolic process | GO:0016829: lyase activity | GO:0046395: carboxylic acid catabolic process		IPR024083: Fumarase/histidase, N-terminal | IPR008948: L-Aspartase-like | SignalP-noTM: Signal Peptide detected using noTM network	1
GRMZM2G061910					35.1: not assigned.no ontology	IPR004864: Late embryogenesis abundant protein, LEA-14	1
GRMZM2G062024			Probable sphingolipid transporter spinster homolog	GO:0016021: integral component of membrane | GO:0055085: transmembrane transport | GO:0071944: cell periphery | GO:0071702: organic substance transport | GO:0098805: whole membrane | GO:0051119: sugar transmembrane transporter activity | GO:0010008: endosome membrane | GO:0012505: endomembrane system | GO:0005739: mitochondrion | GO:0005737: cytoplasm | GO:0031966: mitochondrial membrane | GO:0006869: lipid transport | GO:0031967: organelle envelope | GO:0005743: mitochondrial inner membrane | GO:0005622: intracellular | GO:0005740: mitochondrial envelope | GO:0000323: lytic vacuole | GO:0031090: organelle membrane | GO:0044424: intracellular part | GO:0044422: organelle part | GO:0044464: cell part | GO:0022857: transmembrane transporter activity | GO:0015144: carbohydrate transmembrane transporter activity | GO:0044429: mitochondrial part | GO:0019866: organelle inner membrane | GO:0031975: envelope | GO:0010876: lipid localization | GO:0033036: macromolecule localization | GO:0005768: endosome | GO:0009536: plastid | GO:0005215: transporter activity | GO:0005773: vacuole | GO:0044699: single-organism process | GO:0005774: vacuolar membrane | GO:0015291: secondary active transmembrane transporter activity | GO:0015293: symporter activity | GO:0008324: cation transmembrane transporter activity | GO:0015294: solute:cation symporter activity | GO:0005770: late endosome | GO:1902578: single-organism localization | GO:0015295: solute:proton symporter activity | GO:0098588: bounding membrane of organelle | GO:0031902: late endosome membrane | GO:0005764: lysosome | GO:0005886: plasma membrane | GO:0005765: lysosomal membrane | GO:0005402: cation:sugar symporter activity | GO:0044446: intracellular organelle part | GO:0044765: single-organism transport | GO:0044444: cytoplasmic part | GO:1901476: carbohydrate transporter activity | GO:0044440: endosomal part | GO:0098852: lytic vacuole membrane | GO:0043231: intracellular membrane-bounded organelle | GO:0022892: substrate-specific transporter activity | GO:0009507: chloroplast | GO:0022891: substrate-specific transmembrane transporter activity | GO:0005623: cell | GO:0043227: membrane-bounded organelle | GO:0044437: vacuolar part | GO:0043226: organelle | GO:0005351: sugar:proton symporter activity | GO:0015075: ion transmembrane transporter activity | GO:0022804: active transmembrane transporter activity | GO:0043229: intracellular organelle | GO:0016021: integral to membrane	35.1: not assigned.no ontology	IPR011701: Major facilitator superfamily | IPR020846: Major facilitator superfamily domain | IPR016196: Major facilitator superfamily domain, general substrate transporter	1
GRMZM2G062042			Clathrin heavy chain 1	GO:0006952: defense response | GO:0016021: integral component of membrane | GO:0006886: intracellular protein transport | GO:0016192: vesicle-mediated transport | GO:0005515: protein binding | GO:0005488: binding | GO:0016021: integral to membrane | GO:0030130: clathrin coat of trans-Golgi network vesicle | GO:0030132: clathrin coat of coated pit | GO:0005198: structural molecule activity	20.1.3.1: stress.biotic.signalling.MLO-like	IPR011990: Tetratricopeptide-like helical | IPR000547: Clathrin, heavy chain/VPS, 7-fold repeat | IPR016024: Armadillo-type fold | IPR004326: Mlo-related protein	1
GRMZM2G062587				GO:0003779: actin binding | GO:0032501: multicellular organismal process | GO:0071944: cell periphery | GO:0032502: developmental process | GO:0016020: membrane | GO:0048731: system development | GO:0003006: developmental process involved in reproduction | GO:0005623: cell | GO:0044767: single-organism developmental process | GO:0061458: reproductive system development | GO:0000003: reproduction | GO:0044702: single organism reproductive process | GO:0005886: plasma membrane | GO:0044699: single-organism process | GO:0048316: seed development | GO:0022414: reproductive process | GO:0044464: cell part | GO:0048856: anatomical structure development | GO:0009791: post-embryonic development | GO:0007275: multicellular organism development | GO:0044707: single-multicellular organism process | GO:0009793: embryo development ending in seed dormancy | GO:0048608: reproductive structure development | GO:0010154: fruit development | GO:0009790: embryo development	29.4: protein.postranslational modification	IPR011684: KIP1-like	1
GRMZM2G062996			Pectinesterase/pectinesterase inhibitor	GO:0005618: cell wall | GO:0030599: pectinesterase activity | GO:0042545: cell wall modification | GO:0004857: enzyme inhibitor activity | GO:0052689: carboxylic ester hydrolase activity | GO:0030312: external encapsulating structure | GO:0009987: cellular process | GO:0016788: hydrolase activity, acting on ester bonds | GO:0005623: cell | GO:0045229: external encapsulating structure organization | GO:0003824: catalytic activity | GO:0071944: cell periphery | GO:0016787: hydrolase activity | GO:0044464: cell part | GO:0030234: enzyme regulator activity | GO:0071555: cell wall organization | GO:0071554: cell wall organization or biogenesis | GO:0071840: cellular component organization or biogenesis | GO:0016043: cellular component organization	10.8.1: cell wall.pectin*esterases.PME	IPR006501: Pectinesterase inhibitor domain | IPR012334: Pectin lyase fold | IPR000070: Pectinesterase, catalytic | IPR011050: Pectin lyase fold/virulence factor	1
GRMZM2G063156						SignalP-noTM: Signal Peptide detected using noTM network	1
GRMZM2G063203			Trihelix transcription factor GT-2	GO:0003682: chromatin binding | GO:0003677: DNA binding	27.3.30: RNA.regulation of transcription.Trihelix, Triple-Helix transcription factor family	IPR009057: Homeodomain-like | IPR017877: Myb-like domain | IPR001005: SANT/Myb domain	1
GRMZM2G063519			Polygalacturonate 4-alpha-galacturonosyltransferase	GO:0016757: transferase activity, transferring glycosyl groups | GO:0071704: organic substance metabolic process | GO:0012505: endomembrane system | GO:0016021: integral component of membrane | GO:0016020: membrane | GO:0005737: cytoplasm | GO:0047262: polygalacturonate 4-alpha-galacturonosyltransferase activity | GO:0005975: carbohydrate metabolic process | GO:0005976: polysaccharide metabolic process | GO:0009987: cellular process | GO:0005622: intracellular | GO:0031090: organelle membrane | GO:0044424: intracellular part | GO:0044425: membrane part | GO:0044422: organelle part | GO:0044464: cell part | GO:1901576: organic substance biosynthetic process | GO:0071555: cell wall organization | GO:0071554: cell wall organization or biogenesis | GO:0005768: endosome | GO:0005802: trans-Golgi network | GO:0043170: macromolecule metabolic process | GO:0044699: single-organism process | GO:0005773: vacuole | GO:0045229: external encapsulating structure organization | GO:0009058: biosynthetic process | GO:0009059: macromolecule biosynthetic process | GO:0031984: organelle subcompartment | GO:0031224: intrinsic component of membrane | GO:0071840: cellular component organization or biogenesis | GO:0016043: cellular component organization | GO:0098588: bounding membrane of organelle | GO:0000271: polysaccharide biosynthetic process | GO:0044723: single-organism carbohydrate metabolic process | GO:0044446: intracellular organelle part | GO:0098791: Golgi subcompartment | GO:0044444: cytoplasmic part | GO:0008152: metabolic process | GO:0016758: transferase activity, transferring hexosyl groups | GO:0010393: galacturonan metabolic process | GO:0008194: UDP-glycosyltransferase activity | GO:0043231: intracellular membrane-bounded organelle | GO:0016051: carbohydrate biosynthetic process | GO:0005623: cell | GO:0043227: membrane-bounded organelle | GO:0044710: single-organism metabolic process | GO:0044238: primary metabolic process | GO:0044711: single-organism biosynthetic process | GO:0043226: organelle | GO:0045488: pectin metabolic process | GO:0000139: Golgi membrane | GO:0005794: Golgi apparatus | GO:0044431: Golgi apparatus part | GO:0045489: pectin biosynthetic process | GO:0043229: intracellular organelle | GO:0016740: transferase activity	26.2: misc.UDP glucosyl and glucoronyl transferases	IPR002495: Glycosyl transferase, family 8	1
GRMZM2G063684			Receptor-like protein kinase	GO:0004672: protein kinase activity | GO:0005524: ATP binding | GO:0006468: protein phosphorylation | GO:0071944: cell periphery | GO:0030054: cell junction | GO:0016020: membrane | GO:0005737: cytoplasm | GO:0004712: protein serine/threonine/tyrosine kinase activity | GO:0005911: cell-cell junction | GO:0009506: plasmodesma | GO:0005623: cell | GO:0005622: intracellular | GO:0005886: plasma membrane | GO:0044424: intracellular part | GO:0044464: cell part | GO:0055044: symplast | GO:0004674: protein serine/threonine kinase activity | GO:0016772: transferase activity, transferring phosphorus-containing groups | GO:0032555: purine ribonucleotide binding | GO:0043168: anion binding | GO:0032553: ribonucleotide binding | GO:0044260: cellular macromolecule metabolic process | GO:0043167: ion binding | GO:0035639: purine ribonucleoside triphosphate binding | GO:0097367: carbohydrate derivative binding | GO:0006796: phosphate-containing compound metabolic process | GO:0003824: catalytic activity | GO:0032559: adenyl ribonucleotide binding | GO:0006793: phosphorus metabolic process | GO:1901265: nucleoside phosphate binding | GO:0000166: nucleotide binding | GO:0001882: nucleoside binding | GO:0016301: kinase activity | GO:0030554: adenyl nucleotide binding | GO:0016773: phosphotransferase activity, alcohol group as acceptor | GO:0017076: purine nucleotide binding | GO:0097159: organic cyclic compound binding | GO:0043170: macromolecule metabolic process | GO:0044237: cellular metabolic process | GO:0044238: primary metabolic process | GO:0009987: cellular process | GO:0036094: small molecule binding | GO:0032549: ribonucleoside binding | GO:0016310: phosphorylation | GO:0005488: binding | GO:1901363: heterocyclic compound binding | GO:0001883: purine nucleoside binding | GO:0008152: metabolic process | GO:0043412: macromolecule modification | GO:0071704: organic substance metabolic process | GO:0044267: cellular protein metabolic process | GO:0032550: purine ribonucleoside binding | GO:0019538: protein metabolic process | GO:0036211: protein modification process | GO:0016740: transferase activity | GO:0006464: cellular protein modification process	29.4: protein.postranslational modification	IPR002290: Serine/threonine- / dual specificity protein kinase, catalytic domain | IPR000719: Protein kinase domain | IPR011009: Protein kinase-like domain | IPR008271: Serine/threonine-protein kinase, active site	1
GRMZM2G063733			Galactose oxidase	GO:0031224: intrinsic component of membrane | GO:0005576: extracellular region | GO:0044425: membrane part | GO:0016021: integral component of membrane | GO:0016020: membrane	24: Biodegradation of Xenobiotics	IPR015916: Galactose oxidase, beta-propeller | IPR014756: Immunoglobulin E-set | IPR009880: Glyoxal oxidase, N-terminal | IPR015202: Domain of unknown function DUF1929 | IPR011043: Galactose oxidase/kelch, beta-propeller | IPR013783: Immunoglobulin-like fold | SignalP-noTM: Signal Peptide detected using noTM network	1
GRMZM2G063754				GO:0071944: cell periphery | GO:0032501: multicellular organismal process | GO:0031224: intrinsic component of membrane | GO:0050896: response to stimulus | GO:0032502: developmental process | GO:0016021: integral component of membrane | GO:0016020: membrane | GO:0005623: cell | GO:0006979: response to oxidative stress | GO:0044767: single-organism developmental process | GO:0005886: plasma membrane | GO:0006950: response to stress | GO:0044699: single-organism process | GO:0044425: membrane part | GO:0044464: cell part | GO:0009555: pollen development | GO:0048856: anatomical structure development | GO:0048229: gametophyte development | GO:0007275: multicellular organism development | GO:0044707: single-multicellular organism process		SignalP-noTM: Signal Peptide detected using noTM network	1
GRMZM2G063975				GO:0031224: intrinsic component of membrane | GO:0016020: membrane | GO:0016021: integral component of membrane | GO:0005739: mitochondrion | GO:0005737: cytoplasm | GO:0043231: intracellular membrane-bounded organelle | GO:0005623: cell | GO:0005622: intracellular | GO:0043227: membrane-bounded organelle | GO:0044424: intracellular part | GO:0043226: organelle | GO:0044425: membrane part | GO:0044444: cytoplasmic part | GO:0043229: intracellular organelle | GO:0044464: cell part | GO:0016023: cytoplasmic membrane-bounded vesicle	34.99: transport.misc	IPR008390: AWPM-19-like	1
GRMZM2G064202			endo-1,3-beta-D-glucosidase	GO:0004553: hydrolase activity, hydrolyzing O-glycosyl compounds | GO:0005975: carbohydrate metabolic process | GO:0005576: extracellular region | GO:0003824: catalytic activity | GO:0016787: hydrolase activity | GO:0016798: hydrolase activity, acting on glycosyl bonds | GO:0008152: metabolic process | GO:0071704: organic substance metabolic process | GO:0044238: primary metabolic process	26.4.1: misc.beta 1,3 glucan hydrolases.glucan endo-1,3-beta-glucosidase	IPR017853: Glycoside hydrolase, superfamily | IPR012946: X8 | IPR000490: Glycoside hydrolase, family 17 | IPR013781: Glycoside hydrolase, catalytic domain | SignalP-noTM: Signal Peptide detected using noTM network	1
GRMZM2G064467			Magnesium transporter MRS2-C	GO:0071944: cell periphery | GO:0031224: intrinsic component of membrane | GO:0072511: divalent inorganic cation transport | GO:0016021: integral component of membrane | GO:0016020: membrane | GO:0005737: cytoplasm | GO:0051234: establishment of localization | GO:0051179: localization | GO:0005886: plasma membrane | GO:0005622: intracellular | GO:0044424: intracellular part | GO:0006810: transport | GO:0044425: membrane part | GO:0044444: cytoplasmic part | GO:1903830: magnesium ion transmembrane transport | GO:0044464: cell part | GO:0034220: ion transmembrane transport | GO:0022857: transmembrane transporter activity | GO:0055085: transmembrane transport | GO:0070838: divalent metal ion transport | GO:0030001: metal ion transport | GO:0098655: cation transmembrane transport | GO:0043231: intracellular membrane-bounded organelle | GO:0022892: substrate-specific transporter activity | GO:0006812: cation transport | GO:0022891: substrate-specific transmembrane transporter activity | GO:0006811: ion transport | GO:0005623: cell | GO:0022890: inorganic cation transmembrane transporter activity | GO:0043227: membrane-bounded organelle | GO:0005215: transporter activity | GO:0005773: vacuole | GO:0043226: organelle | GO:0046873: metal ion transmembrane transporter activity | GO:0015095: magnesium ion transmembrane transporter activity | GO:0008324: cation transmembrane transporter activity | GO:0015075: ion transmembrane transporter activity | GO:0015693: magnesium ion transport | GO:0072509: divalent inorganic cation transmembrane transporter activity | GO:0043229: intracellular organelle | GO:0044765: single-organism transport	34.14: transport.unspecified cations	IPR026573: Magnesium transporter MRS2/LPE10 | IPR002523: Mg2+ transporter protein, CorA-like/Zinc transport protein ZntB	1
GRMZM2G064547				GO:1905392: plant organ morphogenesis | GO:0031224: intrinsic component of membrane | GO:0010305: leaf vascular tissue pattern formation | GO:0010588: cotyledon vascular tissue pattern formation | GO:0016021: integral component of membrane | GO:0016020: membrane | GO:0048598: embryonic morphogenesis | GO:0048731: system development | GO:0044767: single-organism developmental process | GO:0048825: cotyledon development | GO:0009965: leaf morphogenesis | GO:0000003: reproduction | GO:0044702: single organism reproductive process | GO:0009888: tissue development | GO:0003002: regionalization | GO:0048826: cotyledon morphogenesis | GO:0048827: phyllome development | GO:0044425: membrane part | GO:0007389: pattern specification process | GO:0022414: reproductive process | GO:0010051: xylem and phloem pattern formation | GO:0044707: single-multicellular organism process | GO:0048608: reproductive structure development | GO:0010154: fruit development | GO:0032501: multicellular organismal process | GO:0032502: developmental process | GO:0010016: shoot system morphogenesis | GO:0099402: plant organ development | GO:0048366: leaf development | GO:0048367: shoot system development | GO:0003006: developmental process involved in reproduction | GO:0061458: reproductive system development | GO:0044699: single-organism process | GO:0009653: anatomical structure morphogenesis | GO:0048316: seed development | GO:0048856: anatomical structure development | GO:0009791: post-embryonic development | GO:0007275: multicellular organism development | GO:0009793: embryo development ending in seed dormancy | GO:0010087: phloem or xylem histogenesis | GO:0090698: post-embryonic plant morphogenesis | GO:0009790: embryo development		IPR009606: Protein of unknown function DUF1218 | SignalP-TM: Signal Peptide detected using TM network	1
GRMZM2G064558				GO:0009058: biosynthetic process | GO:0030170: pyridoxal phosphate binding | GO:0003824: catalytic activity			1
GRMZM2G064767				GO:0031224: intrinsic component of membrane | GO:0016020: membrane | GO:0016021: integral component of membrane | GO:0043231: intracellular membrane-bounded organelle | GO:0005634: nucleus | GO:0005623: cell | GO:0043227: membrane-bounded organelle | GO:0044424: intracellular part | GO:0005622: intracellular | GO:0044425: membrane part | GO:0044464: cell part | GO:0043226: organelle | GO:0043229: intracellular organelle			1
GRMZM2G064841			Mannose-1-phosphate guanyltransferase	GO:0009058: biosynthetic process | GO:0016779: nucleotidyltransferase activity | GO:0010565: regulation of cellular ketone metabolic process | GO:0031323: regulation of cellular metabolic process | GO:0071704: organic substance metabolic process | GO:0019853: L-ascorbic acid biosynthetic process | GO:0050789: regulation of biological process | GO:0031326: regulation of cellular biosynthetic process | GO:0019852: L-ascorbic acid metabolic process | GO:0005737: cytoplasm | GO:0005777: peroxisome | GO:0009987: cellular process | GO:0005622: intracellular | GO:0044424: intracellular part | GO:0046686: response to cadmium ion | GO:0042364: water-soluble vitamin biosynthetic process | GO:0044464: cell part | GO:1901576: organic substance biosynthetic process | GO:0050896: response to stimulus | GO:0010035: response to inorganic substance | GO:0010038: response to metal ion | GO:0019222: regulation of metabolic process | GO:0044699: single-organism process | GO:0019752: carboxylic acid metabolic process | GO:0005515: protein binding | GO:0006767: water-soluble vitamin metabolic process | GO:0030656: regulation of vitamin metabolic process | GO:0046394: carboxylic acid biosynthetic process | GO:0043436: oxoacid metabolic process | GO:0005488: binding | GO:0009889: regulation of biosynthetic process | GO:0044249: cellular biosynthetic process | GO:0044444: cytoplasmic part | GO:0044763: single-organism cellular process | GO:0042221: response to chemical | GO:0005829: cytosol | GO:0065007: biological regulation | GO:0016053: organic acid biosynthetic process | GO:0050794: regulation of cellular process | GO:0043231: intracellular membrane-bounded organelle | GO:0044283: small molecule biosynthetic process | GO:0005623: cell | GO:0042180: cellular ketone metabolic process | GO:0044281: small molecule metabolic process | GO:0043227: membrane-bounded organelle | GO:0042579: microbody | GO:0006766: vitamin metabolic process | GO:0044237: cellular metabolic process | GO:0044710: single-organism metabolic process | GO:0044711: single-organism biosynthetic process | GO:0009110: vitamin biosynthetic process | GO:0043226: organelle | GO:2000082: regulation of L-ascorbic acid biosynthetic process | GO:0006082: organic acid metabolic process | GO:0043229: intracellular organelle	10.1: cell wall.precursor synthesis	IPR005835: Nucleotidyl transferase | IPR001451: Bacterial transferase hexapeptide repeat	1
GRMZM2G064896			c1 complex subunit 9	GO:0005743: mitochondrial inner membrane | GO:0005750: mitochondrial respiratory chain complex III | GO:0006122: mitochondrial electron transport, ubiquinol to cytochrome c | GO:0016681: oxidoreductase activity, acting on diphenols and related substances as donors, cytochrome as acceptor | GO:0003824: catalytic activity | GO:0016491: oxidoreductase activity | GO:0022892: substrate-specific transporter activity | GO:0022891: substrate-specific transmembrane transporter activity | GO:0022890: inorganic cation transmembrane transporter activity | GO:0005215: transporter activity | GO:0008324: cation transmembrane transporter activity | GO:0015075: ion transmembrane transporter activity | GO:0008121: ubiquinol-cytochrome-c reductase activity | GO:0015077: monovalent inorganic cation transmembrane transporter activity | GO:0015078: hydrogen ion transmembrane transporter activity | GO:0022857: transmembrane transporter activity | GO:0016679: oxidoreductase activity, acting on diphenols and related substances as donors | GO:0005740: mitochondrial envelope | GO:0005739: mitochondrion | GO:0016020: membrane | GO:0045275: respiratory chain complex III	9.5: mitochondrial electron transport / ATP synthesis.cytochrome c reductase	IPR008027: Cytochrome b-c1 complex subunit 9	1
GRMZM2G065950			Translocon-associated protein subunit alpha	GO:0005789: endoplasmic reticulum membrane | GO:0031984: organelle subcompartment | GO:0098805: whole membrane | GO:0071944: cell periphery | GO:0031224: intrinsic component of membrane | GO:0055035: plastid thylakoid membrane | GO:0034357: photosynthetic membrane | GO:0016021: integral component of membrane | GO:0005886: plasma membrane | GO:0098588: bounding membrane of organelle | GO:0031090: organelle membrane | GO:0009507: chloroplast | GO:0031976: plastid thylakoid | GO:0009579: thylakoid | GO:0044437: vacuolar part | GO:0009535: chloroplast thylakoid membrane | GO:0009536: plastid | GO:0005773: vacuole | GO:0044435: plastid part | GO:0044436: thylakoid part | GO:0005576: extracellular region | GO:0005774: vacuolar membrane | GO:0042651: thylakoid membrane | GO:0005794: Golgi apparatus | GO:0044434: chloroplast part | GO:0009534: chloroplast thylakoid | GO:0005783: endoplasmic reticulum	35.1: not assigned.no ontology	IPR005595: Translocon-associated protein (TRAP), alpha subunit | SignalP-noTM: Signal Peptide detected using noTM network	1
GRMZM2G066516			Cell surface glycoprotein 1	GO:0043227: membrane-bounded organelle | GO:0005622: intracellular | GO:0044424: intracellular part | GO:0043226: organelle | GO:0044444: cytoplasmic part | GO:0044464: cell part | GO:0005739: mitochondrion | GO:0043231: intracellular membrane-bounded organelle | GO:0005737: cytoplasm | GO:0043229: intracellular organelle | GO:0005623: cell | GO:0005634: nucleus		IPR006869: Domain of unknown function DUF547	1
GRMZM2G067225			Allene oxide synthase, chloroplastic	GO:0005506: iron ion binding | GO:0016705: oxidoreductase activity, acting on paired donors, with incorporation or reduction of molecular oxygen | GO:0020037: heme binding | GO:0055114: oxidation-reduction process | GO:0004497: monooxygenase activity	17.7.1.3: hormone metabolism.jasmonate.synthesis-degradation.allene oxidase synthase	IPR001128: Cytochrome P450	1
GRMZM2G067476			Translocon-associated protein subunit beta	GO:0098805: whole membrane | GO:0030054: cell junction | GO:0031224: intrinsic component of membrane | GO:0012505: endomembrane system | GO:0042175: nuclear outer membrane-endoplasmic reticulum membrane network | GO:0016021: integral component of membrane | GO:0016020: membrane | GO:0005737: cytoplasm | GO:0098588: bounding membrane of organelle | GO:0005911: cell-cell junction | GO:0031090: organelle membrane | GO:0005622: intracellular | GO:0044446: intracellular organelle part | GO:0044425: membrane part | GO:0044424: intracellular part | GO:0044422: organelle part | GO:0005783: endoplasmic reticulum | GO:0044444: cytoplasmic part | GO:0044464: cell part | GO:0043231: intracellular membrane-bounded organelle | GO:0055044: symplast | GO:0009506: plasmodesma | GO:0005789: endoplasmic reticulum membrane | GO:0005623: cell | GO:0044437: vacuolar part | GO:0005773: vacuole | GO:0043227: membrane-bounded organelle | GO:0005774: vacuolar membrane | GO:0043226: organelle | GO:0005576: extracellular region | GO:0005794: Golgi apparatus | GO:0043229: intracellular organelle | GO:0044432: endoplasmic reticulum part | GO:0016021: integral to membrane	35.1: not assigned.no ontology	IPR008856: Translocon-associated protein subunit beta | SignalP-noTM: Signal Peptide detected using noTM network	1
GRMZM2G067713			Disease resistance protein	GO:0005515: protein binding	20.1: stress.biotic		1
GRMZM2G067756			BTB/POZ domain-containing protein	GO:0016567: protein ubiquitination | GO:0032446: protein modification by small protein conjugation | GO:0071704: organic substance metabolic process | GO:0043231: intracellular membrane-bounded organelle | GO:0070647: protein modification by small protein conjugation or removal | GO:0044260: cellular macromolecule metabolic process | GO:0005634: nucleus | GO:0005623: cell | GO:0043170: macromolecule metabolic process | GO:0009987: cellular process | GO:0043227: membrane-bounded organelle | GO:0005622: intracellular | GO:0044237: cellular metabolic process | GO:0043412: macromolecule modification | GO:0044424: intracellular part | GO:0043226: organelle | GO:0044238: primary metabolic process | GO:0044464: cell part | GO:0006464: cellular protein modification process | GO:0044267: cellular protein metabolic process | GO:0008152: metabolic process | GO:0019538: protein metabolic process | GO:0036211: protein modification process | GO:0043229: intracellular organelle | GO:0005515: protein binding	35.1: not assigned.no ontology		1
GRMZM2G067910			protein phosphatase 2C 14	GO:0003824: catalytic activity | GO:0005634: nucleus | GO:0004721: phosphoprotein phosphatase activity | GO:0005515: protein binding | GO:0005886: plasma membrane | GO:0006470: protein dephosphorylation	29.4: protein.postranslational modification	IPR001932: Protein phosphatase 2C (PP2C)-like domain | IPR015655: Protein phosphatase 2C	1
GRMZM2G067964			Dolichol-phosphate mannosyltransferase subunit 3	GO:0016740: transferase activity | GO:0071704: organic substance metabolic process | GO:0090407: organophosphate biosynthetic process | GO:0016021: integral component of membrane | GO:0012505: endomembrane system | GO:0006629: lipid metabolic process | GO:0005739: mitochondrion | GO:0016020: membrane | GO:0042175: nuclear outer membrane-endoplasmic reticulum membrane network | GO:0005737: cytoplasm | GO:1990234: transferase complex | GO:1903509: liposaccharide metabolic process | GO:0005975: carbohydrate metabolic process | GO:0006505: GPI anchor metabolic process | GO:0006506: GPI anchor biosynthetic process | GO:0006796: phosphate-containing compound metabolic process | GO:0009987: cellular process | GO:0043412: macromolecule modification | GO:0005622: intracellular | GO:0043413: macromolecule glycosylation | GO:0044424: intracellular part | GO:0006793: phosphorus metabolic process | GO:0044425: membrane part | GO:0044422: organelle part | GO:1901137: carbohydrate derivative biosynthetic process | GO:0005783: endoplasmic reticulum | GO:0046488: phosphatidylinositol metabolic process | GO:0044464: cell part | GO:1901135: carbohydrate derivative metabolic process | GO:1901576: organic substance biosynthetic process | GO:0008654: phospholipid biosynthetic process | GO:0044267: cellular protein metabolic process | GO:0009100: glycoprotein metabolic process | GO:0008610: lipid biosynthetic process | GO:0009101: glycoprotein biosynthetic process | GO:0097502: mannosylation | GO:0034645: cellular macromolecule biosynthetic process | GO:0046486: glycerolipid metabolic process | GO:0003824: catalytic activity | GO:0044260: cellular macromolecule metabolic process | GO:0043170: macromolecule metabolic process | GO:0006664: glycolipid metabolic process | GO:0044699: single-organism process | GO:0005576: extracellular region | GO:0042158: lipoprotein biosynthetic process | GO:0009058: biosynthetic process | GO:0006661: phosphatidylinositol biosynthetic process | GO:0042157: lipoprotein metabolic process | GO:0009059: macromolecule biosynthetic process | GO:0044255: cellular lipid metabolic process | GO:0006464: cellular protein modification process | GO:1902494: catalytic complex | GO:0019538: protein metabolic process | GO:0031224: intrinsic component of membrane | GO:0035269: protein O-linked mannosylation | GO:0035268: protein mannosylation | GO:0031501: mannosyltransferase complex | GO:0032991: macromolecular complex | GO:0046474: glycerophospholipid biosynthetic process | GO:0000030: mannosyltransferase activity | GO:0044723: single-organism carbohydrate metabolic process | GO:0044446: intracellular organelle part | GO:0044249: cellular biosynthetic process | GO:0043234: protein complex | GO:0046467: membrane lipid biosynthetic process | GO:0006650: glycerophospholipid metabolic process | GO:0044763: single-organism cellular process | GO:0044444: cytoplasmic part | GO:0045017: glycerolipid biosynthetic process | GO:0009247: glycolipid biosynthetic process | GO:0006497: protein lipidation | GO:0008152: metabolic process | GO:0006493: protein O-linked glycosylation | GO:0016758: transferase activity, transferring hexosyl groups | GO:0016757: transferase activity, transferring glycosyl groups | GO:0043231: intracellular membrane-bounded organelle | GO:0005623: cell | GO:0070085: glycosylation | GO:0005789: endoplasmic reticulum membrane | GO:0006643: membrane lipid metabolic process | GO:0043227: membrane-bounded organelle | GO:0044710: single-organism metabolic process | GO:0044237: cellular metabolic process | GO:0006644: phospholipid metabolic process | GO:0044238: primary metabolic process | GO:0044711: single-organism biosynthetic process | GO:0043226: organelle | GO:0006486: protein glycosylation | GO:0004582: dolichyl-phosphate beta-D-mannosyltransferase activity | GO:0044432: endoplasmic reticulum part | GO:0033185: dolichol-phosphate-mannose synthase complex | GO:0036211: protein modification process | GO:0019637: organophosphate metabolic process | GO:0043229: intracellular organelle | GO:0009853: photorespiration		IPR013174: Dolichol-phosphate mannosyltransferase subunit 3	1
GRMZM2G068202			Gibberellin-regulated protein	GO:0071229: cellular response to acid chemical | GO:0071944: cell periphery | GO:0030312: external encapsulating structure | GO:0050789: regulation of biological process | GO:0051716: cellular response to stimulus | GO:0005618: cell wall | GO:0009737: response to abscisic acid | GO:0009739: response to gibberellin | GO:0009987: cellular process | GO:0001101: response to acid chemical | GO:0048869: cellular developmental process | GO:0009505: plant-type cell wall | GO:0009740: gibberellic acid mediated signaling pathway | GO:0044700: single organism signaling | GO:0048589: developmental growth | GO:0044464: cell part | GO:0009741: response to brassinosteroid | GO:0007165: signal transduction | GO:0010476: gibberellin mediated signaling pathway | GO:0050896: response to stimulus | GO:0033993: response to lipid | GO:0032502: developmental process | GO:0097305: response to alcohol | GO:0071396: cellular response to lipid | GO:0071310: cellular response to organic substance | GO:0032989: cellular component morphogenesis | GO:0005576: extracellular region | GO:0044699: single-organism process | GO:0009653: anatomical structure morphogenesis | GO:0007154: cell communication | GO:0048856: anatomical structure development | GO:0016049: cell growth | GO:0071840: cellular component organization or biogenesis | GO:0032870: cellular response to hormone stimulus | GO:0016043: cellular component organization | GO:0009719: response to endogenous stimulus | GO:0023052: signaling | GO:0044767: single-organism developmental process | GO:0009725: response to hormone | GO:0040007: growth | GO:0014070: response to organic cyclic compound | GO:0044763: single-organism cellular process | GO:0042221: response to chemical | GO:0000902: cell morphogenesis | GO:0010033: response to organic substance | GO:0065007: biological regulation | GO:0070887: cellular response to chemical stimulus | GO:0071495: cellular response to endogenous stimulus | GO:0050794: regulation of cellular process | GO:0071370: cellular response to gibberellin stimulus | GO:0009826: unidimensional cell growth | GO:0005623: cell | GO:0009755: hormone-mediated signaling pathway | GO:1901700: response to oxygen-containing compound | GO:1901701: cellular response to oxygen-containing compound | GO:0060560: developmental growth involved in morphogenesis | GO:0009739: response to gibberellin stimulus | GO:0005515: protein binding | GO:0005886: plasma membrane | GO:0009651: response to salt stress | GO:2000377: regulation of reactive oxygen species metabolic process	17.6.3: hormone metabolism.gibberelin.induced-regulated-responsive-activated	IPR003854: Gibberellin regulated protein | SignalP-TM: Signal Peptide detected using TM network	1
GRMZM2G069208			Transcription factor Pur-alpha 1	GO:0031323: regulation of cellular metabolic process | GO:0050789: regulation of biological process | GO:0031326: regulation of cellular biosynthetic process | GO:0080090: regulation of primary metabolic process | GO:0071704: organic substance metabolic process | GO:0032774: RNA biosynthetic process | GO:0005737: cytoplasm | GO:0097159: organic cyclic compound binding | GO:0044271: cellular nitrogen compound biosynthetic process | GO:0003677: DNA binding | GO:0003676: nucleic acid binding | GO:0009987: cellular process | GO:0005622: intracellular | GO:0044424: intracellular part | GO:0046686: response to cadmium ion | GO:0006355: regulation of transcription, DNA-templated | GO:0044464: cell part | GO:1901576: organic substance biosynthetic process | GO:0006351: transcription, DNA-templated | GO:0060255: regulation of macromolecule metabolic process | GO:0034645: cellular macromolecule biosynthetic process | GO:0050896: response to stimulus | GO:0010035: response to inorganic substance | GO:0034641: cellular nitrogen compound metabolic process | GO:0010038: response to metal ion | GO:0019222: regulation of metabolic process | GO:0010556: regulation of macromolecule biosynthetic process | GO:0018130: heterocycle biosynthetic process | GO:0044260: cellular macromolecule metabolic process | GO:0016070: RNA metabolic process | GO:0046483: heterocycle metabolic process | GO:0043170: macromolecule metabolic process | GO:1903506: regulation of nucleic acid-templated transcription | GO:0009058: biosynthetic process | GO:0009059: macromolecule biosynthetic process | GO:1901362: organic cyclic compound biosynthetic process | GO:1901363: heterocyclic compound binding | GO:1901360: organic cyclic compound metabolic process | GO:0019219: regulation of nucleobase-containing compound metabolic process | GO:0019438: aromatic compound biosynthetic process | GO:0097659: nucleic acid-templated transcription | GO:0010467: gene expression | GO:0034654: nucleobase-containing compound biosynthetic process | GO:0010468: regulation of gene expression | GO:0051252: regulation of RNA metabolic process | GO:0006807: nitrogen compound metabolic process | GO:0005634: nucleus | GO:0006725: cellular aromatic compound metabolic process | GO:0009889: regulation of biosynthetic process | GO:0006139: nucleobase-containing compound metabolic process | GO:0044249: cellular biosynthetic process | GO:0005488: binding | GO:0042221: response to chemical | GO:0008152: metabolic process | GO:2001141: regulation of RNA biosynthetic process | GO:0065007: biological regulation | GO:0090304: nucleic acid metabolic process | GO:2000112: regulation of cellular macromolecule biosynthetic process | GO:0043231: intracellular membrane-bounded organelle | GO:0050794: regulation of cellular process | GO:0005623: cell | GO:0043227: membrane-bounded organelle | GO:0044237: cellular metabolic process | GO:0044238: primary metabolic process | GO:0043226: organelle | GO:0051171: regulation of nitrogen compound metabolic process | GO:0043229: intracellular organelle	27.3.99: RNA.regulation of transcription.unclassified	IPR006628: PUR-alpha/beta/gamma, DNA/RNA-binding	1
GRMZM2G070199			Cytochrome c	GO:0009055: electron carrier activity | GO:0020037: heme binding | GO:0005506: iron ion binding	9.6: mitochondrial electron transport / ATP synthesis.cytochrome c	IPR002327: Cytochrome c, class IA/ IB | IPR009056: Cytochrome c-like domain | IPR003088: Cytochrome c domain	1
GRMZM2G070360			proton ATPase subunit E3	GO:0015991: ATP hydrolysis coupled proton transport | GO:0033178: proton-transporting two-sector ATPase complex, catalytic domain | GO:0046961: proton-transporting ATPase activity, rotational mechanism | GO:0098805: whole membrane | GO:0090407: organophosphate biosynthetic process | GO:0012505: endomembrane system | GO:0098800: inner mitochondrial membrane protein complex | GO:0044271: cellular nitrogen compound biosynthetic process | GO:0009617: response to bacterium | GO:0006753: nucleoside phosphate metabolic process | GO:0009987: cellular process | GO:0000003: reproduction | GO:0044702: single organism reproductive process | GO:0031090: organelle membrane | GO:0044424: intracellular part | GO:0006754: ATP biosynthetic process | GO:0006996: organelle organization | GO:0044422: organelle part | GO:0022414: reproductive process | GO:1901576: organic substance biosynthetic process | GO:0044707: single-multicellular organism process | GO:1901293: nucleoside phosphate biosynthetic process | GO:0044429: mitochondrial part | GO:0032501: multicellular organismal process | GO:0050896: response to stimulus | GO:0032502: developmental process | GO:1990904: ribonucleoprotein complex | GO:0034641: cellular nitrogen compound metabolic process | GO:0009605: response to external stimulus | GO:0009607: response to biotic stimulus | GO:0009735: response to cytokinin | GO:0005773: vacuole | GO:0005774: vacuolar membrane | GO:0009058: biosynthetic process | GO:1901566: organonitrogen compound biosynthetic process | GO:1901564: organonitrogen compound metabolic process | GO:0048856: anatomical structure development | GO:0007030: Golgi organization | GO:0007275: multicellular organism development | GO:0043207: response to external biotic stimulus | GO:0019438: aromatic compound biosynthetic process | GO:0046390: ribose phosphate biosynthetic process | GO:0071840: cellular component organization or biogenesis | GO:0034654: nucleobase-containing compound biosynthetic process | GO:0016043: cellular component organization | GO:0046034: ATP metabolic process | GO:0006807: nitrogen compound metabolic process | GO:0048731: system development | GO:0098542: defense response to other organism | GO:0044767: single-organism developmental process | GO:0006139: nucleobase-containing compound metabolic process | GO:0042742: defense response to bacterium | GO:0044249: cellular biosynthetic process | GO:0005840: ribosome | GO:0009124: nucleoside monophosphate biosynthetic process | GO:0044763: single-organism cellular process | GO:0009126: purine nucleoside monophosphate metabolic process | GO:0042221: response to chemical | GO:0009127: purine nucleoside monophosphate biosynthetic process | GO:0008152: metabolic process | GO:0009123: nucleoside monophosphate metabolic process | GO:0015986: ATP synthesis coupled proton transport | GO:0015985: energy coupled proton transport, down electrochemical gradient | GO:0048608: reproductive structure development | GO:0009628: response to abiotic stimulus | GO:0005829: cytosol | GO:0009117: nucleotide metabolic process | GO:0003006: developmental process involved in reproduction | GO:0044085: cellular component biogenesis | GO:0009119: ribonucleoside metabolic process | GO:0044237: cellular metabolic process | GO:0005794: Golgi apparatus | GO:0042455: ribonucleoside biosynthetic process | GO:0044238: primary metabolic process | GO:0042451: purine nucleoside biosynthetic process | GO:0048316: seed development | GO:0071669: plant-type cell wall organization or biogenesis | GO:0009199: ribonucleoside triphosphate metabolic process | GO:0009116: nucleoside metabolic process | GO:0019693: ribose phosphate metabolic process | GO:0071704: organic substance metabolic process | GO:0031966: mitochondrial membrane | GO:0005737: cytoplasm | GO:0005739: mitochondrion | GO:1901659: glycosyl compound biosynthetic process | GO:0031967: organelle envelope | GO:0005743: mitochondrial inner membrane | GO:0046129: purine ribonucleoside biosynthetic process | GO:0006796: phosphate-containing compound metabolic process | GO:0005622: intracellular | GO:0006950: response to stress | GO:0006952: defense response | GO:1901657: glycosyl compound metabolic process | GO:0005740: mitochondrial envelope | GO:0000325: plant-type vacuole | GO:0006793: phosphorus metabolic process | GO:1901135: carbohydrate derivative metabolic process | GO:0046128: purine ribonucleoside metabolic process | GO:1901137: carbohydrate derivative biosynthetic process | GO:0009142: nucleoside triphosphate biosynthetic process | GO:0044464: cell part | GO:0009145: purine nucleoside triphosphate biosynthetic process | GO:0055086: nucleobase-containing small molecule metabolic process | GO:0009144: purine nucleoside triphosphate metabolic process | GO:0009260: ribonucleotide biosynthetic process | GO:0009266: response to temperature stimulus | GO:0031975: envelope | GO:0019866: organelle inner membrane | GO:0009141: nucleoside triphosphate metabolic process | GO:0051704: multi-organism process | GO:0072522: purine-containing compound biosynthetic process | GO:0072521: purine-containing compound metabolic process | GO:0098798: mitochondrial protein complex | GO:0071554: cell wall organization or biogenesis | GO:0018130: heterocycle biosynthetic process | GO:0030529: intracellular ribonucleoprotein complex | GO:0042278: purine nucleoside metabolic process | GO:0009409: response to cold | GO:0046483: heterocycle metabolic process | GO:0009259: ribonucleotide metabolic process | GO:0044455: mitochondrial membrane part | GO:1901362: organic cyclic compound biosynthetic process | GO:0051707: response to other organism | GO:0022626: cytosolic ribosome | GO:0009651: response to salt stress | GO:0009719: response to endogenous stimulus | GO:1901360: organic cyclic compound metabolic process | GO:0006725: cellular aromatic compound metabolic process | GO:0098588: bounding membrane of organelle | GO:0009205: purine ribonucleoside triphosphate metabolic process | GO:0042546: cell wall biogenesis | GO:0044446: intracellular organelle part | GO:0009206: purine ribonucleoside triphosphate biosynthetic process | GO:0009168: purine ribonucleoside monophosphate biosynthetic process | GO:0009725: response to hormone | GO:0044444: cytoplasmic part | GO:0009201: ribonucleoside triphosphate biosynthetic process | GO:0045259: proton-transporting ATP synthase complex | GO:0044445: cytosolic part | GO:0006970: response to osmotic stress | GO:0043232: intracellular non-membrane-bounded organelle | GO:0009167: purine ribonucleoside monophosphate metabolic process | GO:0009165: nucleotide biosynthetic process | GO:0010033: response to organic substance | GO:0009161: ribonucleoside monophosphate metabolic process | GO:0009163: nucleoside biosynthetic process | GO:0010154: fruit development | GO:0043231: intracellular membrane-bounded organelle | GO:0010256: endomembrane system organization | GO:0005623: cell | GO:0009705: plant-type vacuole membrane | GO:0009832: plant-type cell wall biogenesis | GO:0044281: small molecule metabolic process | GO:0044437: vacuolar part | GO:0005753: mitochondrial proton-transporting ATP synthase complex | GO:0061458: reproductive system development | GO:0043227: membrane-bounded organelle | GO:0044710: single-organism metabolic process | GO:0043228: non-membrane-bounded organelle | GO:0043226: organelle | GO:0044711: single-organism biosynthetic process | GO:0006164: purine nucleotide biosynthetic process | GO:0009791: post-embryonic development | GO:0009156: ribonucleoside monophosphate biosynthetic process | GO:0009793: embryo development ending in seed dormancy | GO:0009150: purine ribonucleotide metabolic process | GO:0006163: purine nucleotide metabolic process | GO:0043229: intracellular organelle | GO:0019637: organophosphate metabolic process | GO:0009790: embryo development | GO:0009152: purine ribonucleotide biosynthetic process | GO:0015988: energy coupled proton transmembrane transport, against electrochemical gradient	34.1.1: transport.p- and v-ATPases.H+-transporting two-sector ATPase	IPR002842: ATPase, V1/A1 complex, subunit E	1
GRMZM2G070369							1
GRMZM2G070389			protein particle complex subunit 3	GO:0048193: Golgi vesicle transport | GO:0051649: establishment of localization in cell | GO:0012505: endomembrane system | GO:0043231: intracellular membrane-bounded organelle | GO:0005737: cytoplasm | GO:0051641: cellular localization | GO:0051234: establishment of localization | GO:0051179: localization | GO:0016192: vesicle-mediated transport | GO:0006888: ER to Golgi vesicle-mediated transport | GO:0005623: cell | GO:0043227: membrane-bounded organelle | GO:0005622: intracellular | GO:0044424: intracellular part | GO:0006810: transport | GO:0043226: organelle | GO:0044444: cytoplasmic part | GO:0005794: Golgi apparatus | GO:0044464: cell part | GO:0046907: intracellular transport | GO:0043229: intracellular organelle	34.99: transport.misc	IPR024096: NO signalling/Golgi transport ligand-binding domain | IPR016721: TRAPP I complex, Bet3 | IPR007194: Transport protein particle (TRAPP) component	1
GRMZM2G070432							1
GRMZM2G070503			Putative disease resistance	GO:0043531: ADP binding		IPR002182: NB-ARC | IPR027417: P-loop containing nucleoside triphosphate hydrolase	1
GRMZM2G070890				GO:0031224: intrinsic component of membrane | GO:0016021: integral component of membrane | GO:0016020: membrane | GO:0043231: intracellular membrane-bounded organelle | GO:0005737: cytoplasm | GO:0009507: chloroplast | GO:0005623: cell | GO:0043227: membrane-bounded organelle | GO:0009536: plastid | GO:0005622: intracellular | GO:0044424: intracellular part | GO:0043226: organelle | GO:0044425: membrane part | GO:0044444: cytoplasmic part | GO:0044464: cell part | GO:0043229: intracellular organelle			1
GRMZM2G071112				GO:0003677: DNA binding	27.3.80: RNA.regulation of transcription.zf-HD	IPR006456: ZF-HD homeobox protein, Cys/His-rich dimerisation domain	1
GRMZM2G071448			TAF5-like RNA polymerase II p300/CBP-associated factor-associated	GO:0005515: protein binding | GO:0071944: cell periphery | GO:0050789: regulation of biological process | GO:0019898: extrinsic component of membrane | GO:0019897: extrinsic component of plasma membrane | GO:0032991: macromolecular complex | GO:0051716: cellular response to stimulus | GO:0016020: membrane | GO:0023052: signaling | GO:0005834: heterotrimeric G-protein complex | GO:0005737: cytoplasm | GO:0098562: cytoplasmic side of membrane | GO:0005886: plasma membrane | GO:0009987: cellular process | GO:0004871: signal transducer activity | GO:0005622: intracellular | GO:0044424: intracellular part | GO:0044700: single organism signaling | GO:0044425: membrane part | GO:0044763: single-organism cellular process | GO:0043234: protein complex | GO:0044464: cell part | GO:0007165: signal transduction | GO:0065007: biological regulation | GO:0050896: response to stimulus | GO:1905360: GTPase complex | GO:0031234: extrinsic component of cytoplasmic side of plasma membrane | GO:0098797: plasma membrane protein complex | GO:0050794: regulation of cellular process | GO:0098552: side of membrane | GO:0098796: membrane protein complex | GO:0044459: plasma membrane part | GO:0005623: cell | GO:0009898: cytoplasmic side of plasma membrane | GO:0044699: single-organism process | GO:0007154: cell communication | GO:1902494: catalytic complex	35.1: not assigned.no ontology	IPR001680: WD40 repeat | IPR017986: WD40-repeat-containing domain | IPR020472: G-protein beta WD-40 repeat | IPR015943: WD40/YVTN repeat-like-containing domain | IPR019775: WD40 repeat, conserved site	1
GRMZM2G071768			reticulum-Golgi intermediate compartment protein 3	GO:0098805: whole membrane | GO:0031224: intrinsic component of membrane | GO:0012505: endomembrane system | GO:0016021: integral component of membrane | GO:0016020: membrane | GO:0098588: bounding membrane of organelle | GO:0005737: cytoplasm | GO:0005634: nucleus | GO:0005622: intracellular | GO:0031090: organelle membrane | GO:0044446: intracellular organelle part | GO:0044424: intracellular part | GO:0044425: membrane part | GO:0044422: organelle part | GO:0044444: cytoplasmic part | GO:0005783: endoplasmic reticulum | GO:0044464: cell part | GO:0043231: intracellular membrane-bounded organelle | GO:0005623: cell | GO:0044437: vacuolar part | GO:0043227: membrane-bounded organelle | GO:0005773: vacuole | GO:0005774: vacuolar membrane | GO:0005794: Golgi apparatus | GO:0043226: organelle | GO:0043229: intracellular organelle		IPR012936: Endoplasmic reticulum vesicle transporter, C-terminal	1
GRMZM2G072240			Putative serine carboxypeptidase-like 53	GO:0004185: serine-type carboxypeptidase activity | GO:0006508: proteolysis | GO:0003824: catalytic activity | GO:0070011: peptidase activity, acting on L-amino acid peptides | GO:0016787: hydrolase activity | GO:0008152: metabolic process | GO:0004180: carboxypeptidase activity | GO:0008236: serine-type peptidase activity | GO:0008233: peptidase activity | GO:0017171: serine hydrolase activity | GO:0071704: organic substance metabolic process | GO:0070008: serine-type exopeptidase activity | GO:0019538: protein metabolic process | GO:0043170: macromolecule metabolic process | GO:0008238: exopeptidase activity | GO:0044238: primary metabolic process	29.5.5: protein.degradation.serine protease	IPR001563: Peptidase S10, serine carboxypeptidase | SignalP-noTM: Signal Peptide detected using noTM network	1
GRMZM2G072669			Rho GTPase-activating protein			IPR025757: Ternary complex factor MIP1, leucine-zipper	1
GRMZM2G072926			Ethylene-responsive transcription factor	GO:0003700: transcription factor activity, sequence-specific DNA binding | GO:0006355: regulation of transcription, DNA-templated | GO:0006355: regulation of transcription, DNA-dependent | GO:0003700: sequence-specific DNA binding transcription factor activity | GO:0003677: DNA binding | GO:0010468: regulation of gene expression | GO:0006807: nitrogen compound metabolic process | GO:0010467: gene expression | GO:0051171: regulation of nitrogen compound metabolic process | GO:0051252: regulation of RNA metabolic process | GO:0044260: cellular macromolecule metabolic process | GO:0019222: regulation of metabolic process | GO:0034641: cellular nitrogen compound metabolic process | GO:0019219: regulation of nucleobase-containing compound metabolic process | GO:0034645: cellular macromolecule biosynthetic process | GO:0050789: regulation of biological process | GO:0009889: regulation of biosynthetic process | GO:0018130: heterocycle biosynthetic process | GO:0019438: aromatic compound biosynthetic process | GO:0043170: macromolecule metabolic process | GO:0046483: heterocycle metabolic process | GO:0016070: RNA metabolic process | GO:0009987: cellular process | GO:0044271: cellular nitrogen compound biosynthetic process | GO:0065007: biological regulation | GO:0010556: regulation of macromolecule biosynthetic process | GO:0006139: nucleobase-containing compound metabolic process | GO:0032774: RNA biosynthetic process | GO:0006725: cellular aromatic compound metabolic process | GO:1901576: organic substance biosynthetic process | GO:0090304: nucleic acid metabolic process | GO:0080090: regulation of primary metabolic process | GO:0097159: organic cyclic compound binding | GO:2001141: regulation of RNA biosynthetic process | GO:0044237: cellular metabolic process | GO:0044238: primary metabolic process | GO:0009058: biosynthetic process | GO:0009059: macromolecule biosynthetic process | GO:0003676: nucleic acid binding | GO:0006351: transcription, DNA-templated | GO:2000112: regulation of cellular macromolecule biosynthetic process | GO:0060255: regulation of macromolecule metabolic process | GO:0031323: regulation of cellular metabolic process | GO:1901360: organic cyclic compound metabolic process | GO:0031326: regulation of cellular biosynthetic process | GO:1901362: organic cyclic compound biosynthetic process | GO:1901363: heterocyclic compound binding | GO:0005488: binding | GO:0034654: nucleobase-containing compound biosynthetic process | GO:0050794: regulation of cellular process | GO:0008152: metabolic process | GO:0001071: nucleic acid binding transcription factor activity | GO:0071704: organic substance metabolic process | GO:0044249: cellular biosynthetic process	27.3.3: RNA.regulation of transcription.AP2/EREBP, APETALA2/Ethylene-responsive element binding protein family	IPR001471: AP2/ERF domain | IPR016177: DNA-binding domain	1
GRMZM2G073376			UDP-glycosyltransferase	GO:0008152: metabolic process | GO:0016758: transferase activity, transferring hexosyl groups | GO:0006082: organic acid metabolic process | GO:0043229: intracellular organelle | GO:2000241: regulation of reproductive process | GO:0009791: post-embryonic development | GO:0048831: regulation of shoot system development | GO:0043226: organelle | GO:0044237: cellular metabolic process | GO:0044710: single-organism metabolic process | GO:0061458: reproductive system development | GO:0043227: membrane-bounded organelle | GO:0044281: small molecule metabolic process | GO:0005623: cell | GO:0003006: developmental process involved in reproduction | GO:0052696: flavonoid glucuronidation | GO:0050793: regulation of developmental process | GO:0009909: regulation of flower development | GO:0052695: cellular glucuronidation | GO:0009908: flower development | GO:0048367: shoot system development | GO:0043231: intracellular membrane-bounded organelle | GO:0005829: cytosol | GO:0065007: biological regulation | GO:0008194: UDP-glycosyltransferase activity | GO:0048608: reproductive structure development | GO:0044763: single-organism cellular process | GO:0044444: cytoplasmic part | GO:0043436: oxoacid metabolic process | GO:0044767: single-organism developmental process | GO:0005634: nucleus | GO:0048731: system development | GO:0019752: carboxylic acid metabolic process | GO:0007275: multicellular organism development | GO:0006063: uronic acid metabolic process | GO:0048856: anatomical structure development | GO:0009058: biosynthetic process | GO:0009813: flavonoid biosynthetic process | GO:0009812: flavonoid metabolic process | GO:0044699: single-organism process | GO:0019585: glucuronate metabolic process | GO:0048580: regulation of post-embryonic development | GO:0032502: developmental process | GO:0032787: monocarboxylic acid metabolic process | GO:0032501: multicellular organismal process | GO:0090567: reproductive shoot system development | GO:0044707: single-multicellular organism process | GO:0080043: quercetin 3-O-glucosyltransferase activity | GO:0035251: UDP-glucosyltransferase activity | GO:0080044: quercetin 7-O-glucosyltransferase activity | GO:1901576: organic substance biosynthetic process | GO:0044464: cell part | GO:0022414: reproductive process | GO:0046527: glucosyltransferase activity | GO:0044424: intracellular part | GO:0005622: intracellular | GO:0009987: cellular process | GO:0044702: single organism reproductive process | GO:0000003: reproduction | GO:0005737: cytoplasm | GO:0051239: regulation of multicellular organismal process | GO:0071704: organic substance metabolic process | GO:0050789: regulation of biological process | GO:2000026: regulation of multicellular organismal development | GO:0016757: transferase activity, transferring glycosyl groups | GO:0003824: catalytic activity | GO:0016740: transferase activity	26.2: misc.UDP glucosyl and glucoronyl transferases	IPR002213: UDP-glucuronosyl/UDP-glucosyltransferase	1
GRMZM2G073725	gpm374	Alpha-1,4-glucan-protein synthase [UDP-forming]	4-glucan-protein synthase	GO:0016866: intramolecular transferase activity | GO:0030244: cellulose biosynthetic process | GO:0043229: intracellular organelle | GO:0009555: pollen development | GO:0044431: Golgi apparatus part | GO:0043226: organelle | GO:0043228: non-membrane-bounded organelle | GO:0005996: monosaccharide metabolic process | GO:0043227: membrane-bounded organelle | GO:0009832: plant-type cell wall biogenesis | GO:0044437: vacuolar part | GO:0044281: small molecule metabolic process | GO:0005623: cell | GO:0044283: small molecule biosynthetic process | GO:0043231: intracellular membrane-bounded organelle | GO:0008194: UDP-glycosyltransferase activity | GO:0016757: transferase activity, transferring glycosyl groups | GO:0016758: transferase activity, transferring hexosyl groups | GO:0016759: cellulose synthase activity | GO:0006970: response to osmotic stress | GO:0043232: intracellular non-membrane-bounded organelle | GO:0044445: cytosolic part | GO:0044444: cytoplasmic part | GO:0005488: binding | GO:0044446: intracellular organelle part | GO:0042546: cell wall biogenesis | GO:0006725: cellular aromatic compound metabolic process | GO:0005634: nucleus | GO:0005515: protein binding | GO:0005911: cell-cell junction | GO:0098588: bounding membrane of organelle | GO:0016760: cellulose synthase (UDP-forming) activity | GO:0031985: Golgi cisterna | GO:0031984: organelle subcompartment | GO:1901360: organic cyclic compound metabolic process | GO:0022626: cytosolic ribosome | GO:0009651: response to salt stress | GO:0046483: heterocycle metabolic process | GO:0030529: intracellular ribonucleoprotein complex | GO:0046364: monosaccharide biosynthetic process | GO:0033356: UDP-L-arabinose metabolic process | GO:0071554: cell wall organization or biogenesis | GO:0071555: cell wall organization | GO:0035251: UDP-glucosyltransferase activity | GO:0044464: cell part | GO:1901135: carbohydrate derivative metabolic process | GO:0046527: glucosyltransferase activity | GO:0005622: intracellular | GO:0006950: response to stress | GO:0005737: cytoplasm | GO:0005618: cell wall | GO:0016740: transferase activity | GO:0071669: plant-type cell wall organization or biogenesis | GO:0071944: cell periphery | GO:0005794: Golgi apparatus | GO:0000138: Golgi trans cisterna | GO:0005795: Golgi stack | GO:0044085: cellular component biogenesis | GO:0009628: response to abiotic stimulus | GO:0009506: plasmodesma | GO:0019322: pentose biosynthetic process | GO:0005829: cytosol | GO:0019321: pentose metabolic process | GO:0019566: arabinose metabolic process | GO:0019567: arabinose biosynthetic process | GO:0042221: response to chemical | GO:0005840: ribosome | GO:0098791: Golgi subcompartment | GO:0006139: nucleobase-containing compound metabolic process | GO:0044767: single-organism developmental process | GO:0006807: nitrogen compound metabolic process | GO:0016043: cellular component organization | GO:0030054: cell junction | GO:0071840: cellular component organization or biogenesis | GO:0032991: macromolecular complex | GO:0007275: multicellular organism development | GO:0048856: anatomical structure development | GO:0045229: external encapsulating structure organization | GO:0005774: vacuolar membrane | GO:0005773: vacuole | GO:0010038: response to metal ion | GO:0034641: cellular nitrogen compound metabolic process | GO:1990904: ribonucleoprotein complex | GO:0032502: developmental process | GO:0010035: response to inorganic substance | GO:0050896: response to stimulus | GO:0032501: multicellular organismal process | GO:0044707: single-multicellular organism process | GO:0055044: symplast | GO:0048229: gametophyte development | GO:0009225: nucleotide-sugar metabolic process | GO:0052691: UDP-arabinopyranose mutase activity | GO:0046686: response to cadmium ion | GO:0044422: organelle part | GO:0044424: intracellular part | GO:0031090: organelle membrane | GO:0016020: membrane | GO:0012505: endomembrane system | GO:0030312: external encapsulating structure | GO:0098805: whole membrane | GO:0005576: extracellular region | GO:0051274: beta-glucan biosynthetic process | GO:0051273: beta-glucan metabolic process | GO:0044264: cellular polysaccharide metabolic process | GO:0044262: cellular carbohydrate metabolic process | GO:0006073: cellular glucan metabolic process | GO:0016051: carbohydrate biosynthetic process | GO:0033692: cellular polysaccharide biosynthetic process | GO:0005976: polysaccharide metabolic process | GO:0044723: single-organism carbohydrate metabolic process | GO:0034637: cellular carbohydrate biosynthetic process | GO:0009250: glucan biosynthetic process | GO:0016853: isomerase activity | GO:0030243: cellulose metabolic process | GO:0044042: glucan metabolic process | GO:0000271: polysaccharide biosynthetic process	10.5.5: cell wall.cell wall proteins.RGP	IPR004901: Reversibly glycosylated polypeptide family	1
GRMZM2G073934			peptide N-acetylglucosaminyltransferase 110 kDa subunit	GO:0005742: mitochondrial outer membrane translocase complex | GO:0045040: protein import into mitochondrial outer membrane | GO:0060560: developmental growth involved in morphogenesis | GO:0044431: Golgi apparatus part | GO:0005794: Golgi apparatus | GO:0006887: exocytosis | GO:0048364: root development | GO:0009826: unidimensional cell growth | GO:0048764: trichoblast maturation | GO:0005829: cytosol | GO:0010015: root morphogenesis | GO:0046903: secretion | GO:0000904: cell morphogenesis involved in differentiation | GO:0000902: cell morphogenesis | GO:0048768: root hair cell tip growth | GO:0048767: root hair elongation | GO:0021700: developmental maturation | GO:0080147: root hair cell development | GO:0048765: root hair cell differentiation | GO:0005488: binding | GO:0098791: Golgi subcompartment | GO:0040007: growth | GO:0009888: tissue development | GO:0044767: single-organism developmental process | GO:0005515: protein binding | GO:0048731: system development | GO:0090627: plant epidermal cell differentiation | GO:1905392: plant organ morphogenesis | GO:0016049: cell growth | GO:0031984: organelle subcompartment | GO:0090558: plant epidermis development | GO:0007275: multicellular organism development | GO:0022622: root system development | GO:0048856: anatomical structure development | GO:0009653: anatomical structure morphogenesis | GO:0005773: vacuole | GO:0009932: cell tip growth | GO:0005769: early endosome | GO:0005802: trans-Golgi network | GO:0016192: vesicle-mediated transport | GO:0005768: endosome | GO:0032989: cellular component morphogenesis | GO:0048588: developmental cell growth | GO:0099402: plant organ development | GO:0032502: developmental process | GO:0032940: secretion by cell | GO:0032501: multicellular organismal process | GO:0010053: root epidermal cell differentiation | GO:0010054: trichoblast differentiation | GO:0044707: single-multicellular organism process | GO:0048469: cell maturation | GO:0048589: developmental growth | GO:0048468: cell development | GO:0048869: cellular developmental process | GO:0030154: cell differentiation | GO:0012505: endomembrane system | GO:0007008: outer mitochondrial membrane organization		IPR011990: Tetratricopeptide-like helical	1
GRMZM2G074028				GO:0005623: cell | GO:0043229: intracellular organelle | GO:0005737: cytoplasm | GO:0043231: intracellular membrane-bounded organelle | GO:0005739: mitochondrion | GO:0044464: cell part | GO:0044444: cytoplasmic part | GO:0043226: organelle | GO:0044424: intracellular part | GO:0005622: intracellular | GO:0043227: membrane-bounded organelle	35.1: not assigned.no ontology		1
GRMZM2G074169			b5 isoform A	GO:0043229: intracellular organelle | GO:0044432: endoplasmic reticulum part | GO:0044434: chloroplast part | GO:0042651: thylakoid membrane | GO:0043226: organelle | GO:0044436: thylakoid part | GO:0044710: single-organism metabolic process | GO:0044435: plastid part | GO:0043227: membrane-bounded organelle | GO:0044437: vacuolar part | GO:0005789: endoplasmic reticulum membrane | GO:0005623: cell | GO:0009507: chloroplast | GO:0043231: intracellular membrane-bounded organelle | GO:0005829: cytosol | GO:0046906: tetrapyrrole binding | GO:0008152: metabolic process | GO:0044444: cytoplasmic part | GO:0005488: binding | GO:0044446: intracellular organelle part | GO:0005886: plasma membrane | GO:0005515: protein binding | GO:0046872: metal ion binding | GO:0098588: bounding membrane of organelle | GO:0031224: intrinsic component of membrane | GO:0031984: organelle subcompartment | GO:1901363: heterocyclic compound binding | GO:0043167: ion binding | GO:0009534: chloroplast thylakoid | GO:0043169: cation binding | GO:0005774: vacuolar membrane | GO:0044699: single-organism process | GO:0005773: vacuole | GO:0009536: plastid | GO:0009535: chloroplast thylakoid membrane | GO:0009579: thylakoid | GO:0031976: plastid thylakoid | GO:0044464: cell part | GO:0005783: endoplasmic reticulum | GO:0044422: organelle part | GO:0044425: membrane part | GO:0044424: intracellular part | GO:0031090: organelle membrane | GO:0005622: intracellular | GO:0020037: heme binding | GO:0097159: organic cyclic compound binding | GO:0005737: cytoplasm | GO:0016020: membrane | GO:0042175: nuclear outer membrane-endoplasmic reticulum membrane network | GO:0016021: integral component of membrane | GO:0055035: plastid thylakoid membrane | GO:0012505: endomembrane system | GO:0034357: photosynthetic membrane | GO:0055114: oxidation-reduction process | GO:0098805: whole membrane | GO:0071944: cell periphery	21.2: redox.ascorbate and glutathione	IPR001199: Cytochrome b5-like heme/steroid binding domain | IPR018506: Cytochrome b5, heme-binding site	1
GRMZM2G074438			Transcription factor bHLH48	GO:0046983: protein dimerization activity | GO:0043229: intracellular organelle | GO:0051171: regulation of nitrogen compound metabolic process | GO:0043226: organelle | GO:0044238: primary metabolic process | GO:0044237: cellular metabolic process | GO:0043227: membrane-bounded organelle | GO:0005623: cell | GO:0050794: regulation of cellular process | GO:0043231: intracellular membrane-bounded organelle | GO:0001071: nucleic acid binding transcription factor activity | GO:2000112: regulation of cellular macromolecule biosynthetic process | GO:0090304: nucleic acid metabolic process | GO:0065007: biological regulation | GO:2001141: regulation of RNA biosynthetic process | GO:0008152: metabolic process | GO:0044249: cellular biosynthetic process | GO:0006139: nucleobase-containing compound metabolic process | GO:0009889: regulation of biosynthetic process | GO:0006725: cellular aromatic compound metabolic process | GO:0005634: nucleus | GO:0006807: nitrogen compound metabolic process | GO:0051252: regulation of RNA metabolic process | GO:0010468: regulation of gene expression | GO:0034654: nucleobase-containing compound biosynthetic process | GO:0010467: gene expression | GO:0097659: nucleic acid-templated transcription | GO:0019438: aromatic compound biosynthetic process | GO:0019219: regulation of nucleobase-containing compound metabolic process | GO:1901360: organic cyclic compound metabolic process | GO:1901363: heterocyclic compound binding | GO:1901362: organic cyclic compound biosynthetic process | GO:0009059: macromolecule biosynthetic process | GO:0009058: biosynthetic process | GO:1903506: regulation of nucleic acid-templated transcription | GO:0043170: macromolecule metabolic process | GO:0046483: heterocycle metabolic process | GO:0003700: transcription factor activity, sequence-specific DNA binding | GO:0016070: RNA metabolic process | GO:0044260: cellular macromolecule metabolic process | GO:0018130: heterocycle biosynthetic process | GO:0010556: regulation of macromolecule biosynthetic process | GO:0019222: regulation of metabolic process | GO:0034641: cellular nitrogen compound metabolic process | GO:0034645: cellular macromolecule biosynthetic process | GO:0060255: regulation of macromolecule metabolic process | GO:0006351: transcription, DNA-templated | GO:1901576: organic substance biosynthetic process | GO:0044464: cell part | GO:0006355: regulation of transcription, DNA-templated | GO:0044424: intracellular part | GO:0005622: intracellular | GO:0009987: cellular process | GO:0003676: nucleic acid binding | GO:0003677: DNA binding | GO:0044271: cellular nitrogen compound biosynthetic process | GO:0097159: organic cyclic compound binding | GO:0032774: RNA biosynthetic process | GO:0071704: organic substance metabolic process | GO:0080090: regulation of primary metabolic process | GO:0031326: regulation of cellular biosynthetic process | GO:0050789: regulation of biological process | GO:0031323: regulation of cellular metabolic process | GO:0005515: protein binding | GO:0005488: binding	27.3.6: RNA.regulation of transcription.bHLH,Basic Helix-Loop-Helix family	IPR011598: Myc-type, basic helix-loop-helix (bHLH) domain	1
GRMZM2G074531			unc-50 homolog		35.1: not assigned.no ontology	IPR007881: UNC-50	1
GRMZM2G074687			Calreticulin-2	GO:0005509: calcium ion binding | GO:0005783: endoplasmic reticulum | GO:0006457: protein folding | GO:0051082: unfolded protein binding | GO:0098805: whole membrane | GO:0050801: ion homeostasis | GO:0030054: cell junction | GO:0016020: membrane | GO:0005739: mitochondrion | GO:0098588: bounding membrane of organelle | GO:0042592: homeostatic process | GO:0070013: intracellular organelle lumen | GO:0005911: cell-cell junction | GO:0055080: cation homeostasis | GO:0006950: response to stress | GO:0031090: organelle membrane | GO:0044446: intracellular organelle part | GO:0044422: organelle part | GO:0046686: response to cadmium ion | GO:0042221: response to chemical | GO:0043233: organelle lumen | GO:0006970: response to osmotic stress | GO:0055044: symplast | GO:0055065: metal ion homeostasis | GO:0065008: regulation of biological quality | GO:0065007: biological regulation | GO:0050896: response to stimulus | GO:0010035: response to inorganic substance | GO:0072507: divalent inorganic cation homeostasis | GO:0030246: carbohydrate binding | GO:0031974: membrane-enclosed lumen | GO:0010038: response to metal ion | GO:0005829: cytosol | GO:0048046: apoplast | GO:0009506: plasmodesma | GO:0098771: inorganic ion homeostasis | GO:0009507: chloroplast | GO:0009628: response to abiotic stimulus | GO:0006979: response to oxidative stress | GO:0005788: endoplasmic reticulum lumen | GO:0044437: vacuolar part | GO:0009536: plastid | GO:0005773: vacuole | GO:0005774: vacuolar membrane | GO:0005576: extracellular region | GO:0005794: Golgi apparatus | GO:0048878: chemical homeostasis | GO:0044432: endoplasmic reticulum part | GO:0009651: response to salt stress | GO:0055074: calcium ion homeostasis | GO:0005515: protein binding	30.3: signalling.calcium	IPR013320: Concanavalin A-like lectin/glucanase, subgroup | IPR018124: Calreticulin/calnexin, conserved site | IPR001580: Calreticulin/calnexin | IPR008985: Concanavalin A-like lectin/glucanases superfamily | IPR009033: Calreticulin/calnexin, P domain | SignalP-noTM: Signal Peptide detected using noTM network	1
GRMZM2G074811			endo-1,3-beta-glucosidase				1
GRMZM2G075117			Cyclin-D3-1	GO:0005634: nucleus | GO:0043226: organelle | GO:0043227: membrane-bounded organelle | GO:0043229: intracellular organelle | GO:0043231: intracellular membrane-bounded organelle	31.3: cell.cycle	IPR013763: Cyclin-like | IPR006671: Cyclin, N-terminal | IPR004367: Cyclin, C-terminal domain	1
GRMZM2G075387			zeatin O-glucosyltransferase 1	GO:0008152: metabolic process | GO:0016758: transferase activity, transferring hexosyl groups | GO:0016757: transferase activity, transferring glycosyl groups | GO:0003824: catalytic activity | GO:0016740: transferase activity	26.2: misc.UDP glucosyl and glucoronyl transferases	IPR002213: UDP-glucuronosyl/UDP-glucosyltransferase	1
GRMZM2G075528			Protein YIPF1	GO:0016020: membrane	35.1: not assigned.no ontology	IPR006977: Yip1 domain	1
GRMZM2G075594			ZINC INDUCED FACILITATOR-LIKE 1	GO:0016021: integral component of membrane | GO:0055085: transmembrane transport | GO:0098805: whole membrane | GO:0050789: regulation of biological process | GO:0051119: sugar transmembrane transporter activity | GO:0001101: response to acid chemical | GO:0009987: cellular process | GO:0009624: response to nematode | GO:0031090: organelle membrane | GO:0044424: intracellular part | GO:0044422: organelle part | GO:0080167: response to karrikin | GO:0044707: single-multicellular organism process | GO:0032501: multicellular organismal process | GO:0050896: response to stimulus | GO:0032502: developmental process | GO:0010035: response to inorganic substance | GO:0010038: response to metal ion | GO:0009605: response to external stimulus | GO:0009606: tropism | GO:0009607: response to biotic stimulus | GO:0005773: vacuole | GO:0005774: vacuolar membrane | GO:0015291: secondary active transmembrane transporter activity | GO:0022821: potassium ion antiporter activity | GO:0015293: symporter activity | GO:0048856: anatomical structure development | GO:0015294: solute:cation symporter activity | GO:0015295: solute:proton symporter activity | GO:0007275: multicellular organism development | GO:0015297: antiporter activity | GO:0010043: response to zinc ion | GO:0043207: response to external biotic stimulus | GO:0050801: ion homeostasis | GO:0042592: homeostatic process | GO:0048731: system development | GO:0009914: hormone transport | GO:0044767: single-organism developmental process | GO:0044765: single-organism transport | GO:0044763: single-organism cellular process | GO:0042221: response to chemical | GO:0009628: response to abiotic stimulus | GO:0098771: inorganic ion homeostasis | GO:0009629: response to gravity | GO:1901700: response to oxygen-containing compound | GO:0009630: gravitropism | GO:0015075: ion transmembrane transporter activity | GO:0015077: monovalent inorganic cation transmembrane transporter activity | GO:0015079: potassium ion transmembrane transporter activity | GO:0071944: cell periphery | GO:0005737: cytoplasm | GO:0006950: response to stress | GO:0005622: intracellular | GO:0055080: cation homeostasis | GO:0000325: plant-type vacuole | GO:0044464: cell part | GO:0015144: carbohydrate transmembrane transporter activity | GO:0022857: transmembrane transporter activity | GO:0051704: multi-organism process | GO:0010118: stomatal movement | GO:0099402: plant organ development | GO:0055069: zinc ion homeostasis | GO:0010119: regulation of stomatal movement | GO:1990267: response to transition metal nanoparticle | GO:0009414: response to water deprivation | GO:0009926: auxin polar transport | GO:0009415: response to water | GO:0005215: transporter activity | GO:0046873: metal ion transmembrane transporter activity | GO:0044699: single-organism process | GO:1902578: single-organism localization | GO:0022622: root system development | GO:0051707: response to other organism | GO:0008324: cation transmembrane transporter activity | GO:0055076: transition metal ion homeostasis | GO:0010540: basipetal auxin transport | GO:0060918: auxin transport | GO:0098588: bounding membrane of organelle | GO:0005886: plasma membrane | GO:0005402: cation:sugar symporter activity | GO:0044444: cytoplasmic part | GO:0044446: intracellular organelle part | GO:1901476: carbohydrate transporter activity | GO:0055065: metal ion homeostasis | GO:0065007: biological regulation | GO:0065008: regulation of biological quality | GO:0072507: divalent inorganic cation homeostasis | GO:0043231: intracellular membrane-bounded organelle | GO:0022892: substrate-specific transporter activity | GO:0050794: regulation of cellular process | GO:0009705: plant-type vacuole membrane | GO:0022891: substrate-specific transmembrane transporter activity | GO:0005623: cell | GO:0022890: inorganic cation transmembrane transporter activity | GO:0010817: regulation of hormone levels | GO:0048364: root development | GO:0044437: vacuolar part | GO:0043227: membrane-bounded organelle | GO:0043226: organelle | GO:0005351: sugar:proton symporter activity | GO:0090332: stomatal closure | GO:0048878: chemical homeostasis | GO:0022804: active transmembrane transporter activity | GO:0090333: regulation of stomatal closure | GO:0043229: intracellular organelle | GO:0016021: integral to membrane	34.16: transport.ABC transporters and multidrug resistance systems	IPR016196: Major facilitator superfamily domain, general substrate transporter | IPR020846: Major facilitator superfamily domain | IPR011701: Major facilitator superfamily	1
GRMZM2G075624			controlled tumor protein homolog	GO:0005737: cytoplasm | GO:0009579: thylakoid | GO:0005634: nucleus | GO:0046686: response to cadmium ion | GO:0042742: defense response to bacterium | GO:0005774: vacuolar membrane | GO:0005886: plasma membrane | GO:0009507: chloroplast | GO:0048046: apoplast | GO:0001558: regulation of cell growth | GO:0009860: pollen tube growth | GO:0010252: auxin homeostasis | GO:0048364: root development | GO:0048527: lateral root development | GO:0048768: root hair cell tip growth | GO:0090406: pollen tube | GO:0007346: regulation of mitotic cell cycle | GO:0008283: cell proliferation | GO:0009790: embryo development | GO:0009791: post-embryonic development | GO:0040014: regulation of multicellular organism growth | GO:0005829: cytosol | GO:0009506: plasmodesma | GO:0005794: Golgi apparatus | GO:0008017: microtubule binding | GO:0009819: drought recovery | GO:0031117: positive regulation of microtubule depolymerization | GO:0090333: regulation of stomatal closure		IPR018105: Translationally controlled tumour protein | IPR018103: Translationally controlled tumour protein, conserved site | IPR011323: Mss4/translationally controlled tumour-associated TCTP | IPR011057: Mss4-like	1
GRMZM2G075701			methylenesterol C-methyltransferase 2	GO:0008152: metabolic process | GO:0008168: methyltransferase activity | GO:0006694: steroid biosynthetic process | GO:0030797: 24-methylenesterol C-methyltransferase activity | GO:0010564: regulation of cell cycle process | GO:0032259: methylation | GO:0031324: negative regulation of cellular metabolic process | GO:0090329: regulation of DNA-dependent DNA replication | GO:2000104: negative regulation of DNA-dependent DNA replication | GO:0031323: regulation of cellular metabolic process | GO:0050789: regulation of biological process | GO:0031326: regulation of cellular biosynthetic process | GO:0080090: regulation of primary metabolic process | GO:0012505: endomembrane system | GO:0003838: sterol 24-C-methyltransferase activity | GO:0016021: integral component of membrane | GO:0016020: membrane | GO:0010605: negative regulation of macromolecule metabolic process | GO:0005737: cytoplasm | GO:0031327: negative regulation of cellular biosynthetic process | GO:1901615: organic hydroxy compound metabolic process | GO:0007049: cell cycle | GO:0009987: cellular process | GO:0005622: intracellular | GO:0044424: intracellular part | GO:0003002: regionalization | GO:0044425: membrane part | GO:0044786: cell cycle DNA replication | GO:0005783: endoplasmic reticulum | GO:0006275: regulation of DNA replication | GO:0044464: cell part | GO:0010051: xylem and phloem pattern formation | GO:0044707: single-multicellular organism process | GO:0060255: regulation of macromolecule metabolic process | GO:0034645: cellular macromolecule biosynthetic process | GO:0032501: multicellular organismal process | GO:0032502: developmental process | GO:0034641: cellular nitrogen compound metabolic process | GO:0010558: negative regulation of macromolecule biosynthetic process | GO:0019222: regulation of metabolic process | GO:0010556: regulation of macromolecule biosynthetic process | GO:0044260: cellular macromolecule metabolic process | GO:0046483: heterocycle metabolic process | GO:0043170: macromolecule metabolic process | GO:0009059: macromolecule biosynthetic process | GO:0008169: C-methyltransferase activity | GO:0048856: anatomical structure development | GO:0045786: negative regulation of cell cycle | GO:0006261: DNA-dependent DNA replication | GO:0009890: negative regulation of biosynthetic process | GO:0006260: DNA replication | GO:0007275: multicellular organism development | GO:0009892: negative regulation of metabolic process | GO:0019219: regulation of nucleobase-containing compound metabolic process | GO:0032875: regulation of DNA endoreduplication | GO:0031224: intrinsic component of membrane | GO:0016049: cell growth | GO:0016126: sterol biosynthetic process | GO:0016125: sterol metabolic process | GO:0032876: negative regulation of DNA endoreduplication | GO:0051053: negative regulation of DNA metabolic process | GO:0006807: nitrogen compound metabolic process | GO:0010948: negative regulation of cell cycle process | GO:0006725: cellular aromatic compound metabolic process | GO:0044767: single-organism developmental process | GO:0040007: growth | GO:0009889: regulation of biosynthetic process | GO:0006139: nucleobase-containing compound metabolic process | GO:0045934: negative regulation of nucleobase-containing compound metabolic process | GO:0044249: cellular biosynthetic process | GO:0006259: DNA metabolic process | GO:0008757: S-adenosylmethionine-dependent methyltransferase activity | GO:0008156: negative regulation of DNA replication | GO:0044763: single-organism cellular process | GO:0044444: cytoplasmic part | GO:0048523: negative regulation of cellular process | GO:0042023: DNA endoreduplication | GO:0090304: nucleic acid metabolic process | GO:0007389: pattern specification process | GO:0065007: biological regulation | GO:0005829: cytosol | GO:0051726: regulation of cell cycle | GO:2000112: regulation of cellular macromolecule biosynthetic process | GO:0043231: intracellular membrane-bounded organelle | GO:2000113: negative regulation of cellular macromolecule biosynthetic process | GO:0050794: regulation of cellular process | GO:0005623: cell | GO:0009825: multidimensional cell growth | GO:1901617: organic hydroxy compound biosynthetic process | GO:0044237: cellular metabolic process | GO:0043227: membrane-bounded organelle | GO:0048519: negative regulation of biological process | GO:0051171: regulation of nitrogen compound metabolic process | GO:0043226: organelle | GO:0005794: Golgi apparatus | GO:0051172: negative regulation of nitrogen compound metabolic process | GO:0051052: regulation of DNA metabolic process | GO:0022402: cell cycle process | GO:0043229: intracellular organelle	17.3.1.2.2: hormone metabolism.brassinosteroid.synthesis-degradation.sterols.SMT2	IPR025769: ERGosterol biosynthesis methyltransferase, plant | IPR013705: Sterol methyltransferase C-terminal | IPR013216: Methyltransferase type 11	1
GRMZM2G075710				GO:0031224: intrinsic component of membrane | GO:0044425: membrane part | GO:0016021: integral component of membrane | GO:0016020: membrane	31.1: cell.organisation	IPR026961: PGG domain	1
GRMZM2G075719			Ras-related protein Rab	GO:0005525: GTP binding | GO:0007264: small GTPase mediated signal transduction | GO:0071944: cell periphery | GO:0071702: organic substance transport | GO:0031984: organelle subcompartment | GO:0098805: whole membrane | GO:0012505: endomembrane system | GO:0030054: cell junction | GO:0016020: membrane | GO:0098588: bounding membrane of organelle | GO:0005737: cytoplasm | GO:0051234: establishment of localization | GO:0005911: cell-cell junction | GO:0005515: protein binding | GO:0051179: localization | GO:0045184: establishment of protein localization | GO:0005622: intracellular | GO:0005886: plasma membrane | GO:0031090: organelle membrane | GO:0044424: intracellular part | GO:0044765: single-organism transport | GO:0044446: intracellular organelle part | GO:0006810: transport | GO:0098791: Golgi subcompartment | GO:0044422: organelle part | GO:0044444: cytoplasmic part | GO:0044464: cell part | GO:0055044: symplast | GO:0046903: secretion | GO:0032940: secretion by cell | GO:0033036: macromolecule localization | GO:0005829: cytosol | GO:0043231: intracellular membrane-bounded organelle | GO:0005768: endosome | GO:0016192: vesicle-mediated transport | GO:0009506: plasmodesma | GO:0005802: trans-Golgi network | GO:0005623: cell | GO:0044437: vacuolar part | GO:0043227: membrane-bounded organelle | GO:0005773: vacuole | GO:0005774: vacuolar membrane | GO:0043226: organelle | GO:0000139: Golgi membrane | GO:0005794: Golgi apparatus | GO:0044431: Golgi apparatus part | GO:1902578: single-organism localization | GO:0008104: protein localization | GO:0015031: protein transport | GO:0043229: intracellular organelle | GO:0006184: GTP catabolic process | GO:0007165: signal transduction | GO:0003924: GTPase activity | GO:0006886: intracellular protein transport | GO:0006913: nucleocytoplasmic transport | GO:0016817: hydrolase activity, acting on acid anhydrides | GO:0043168: anion binding | GO:0043167: ion binding | GO:0035639: purine ribonucleoside triphosphate binding | GO:0009203: ribonucleoside triphosphate catabolic process | GO:0016818: hydrolase activity, acting on acid anhydrides, in phosphorus-containing anhydrides | GO:0009205: purine ribonucleoside triphosphate metabolic process | GO:0009207: purine ribonucleoside triphosphate catabolic process | GO:0046128: purine ribonucleoside metabolic process | GO:0034641: cellular nitrogen compound metabolic process | GO:0006753: nucleoside phosphate metabolic process | GO:0000166: nucleotide binding | GO:0046130: purine ribonucleoside catabolic process | GO:0006152: purine nucleoside catabolic process | GO:0042454: ribonucleoside catabolic process | GO:0051169: nuclear transport | GO:0046483: heterocycle metabolic process | GO:0019439: aromatic compound catabolic process | GO:0046700: heterocycle catabolic process | GO:0009987: cellular process | GO:0023052: signaling | GO:0036094: small molecule binding | GO:1901292: nucleoside phosphate catabolic process | GO:0006139: nucleobase-containing compound metabolic process | GO:0001883: purine nucleoside binding | GO:0019637: organophosphate metabolic process | GO:0019693: ribose phosphate metabolic process | GO:1901575: organic substance catabolic process | GO:0044763: single-organism cellular process | GO:1901069: guanosine-containing compound catabolic process | GO:1901068: guanosine-containing compound metabolic process | GO:0044281: small molecule metabolic process | GO:0003824: catalytic activity | GO:1901265: nucleoside phosphate binding | GO:0009261: ribonucleotide catabolic process | GO:0097159: organic cyclic compound binding | GO:0042278: purine nucleoside metabolic process | GO:1901565: organonitrogen compound catabolic process | GO:1901564: organonitrogen compound metabolic process | GO:0070727: cellular macromolecule localization | GO:0009199: ribonucleoside triphosphate metabolic process | GO:0009056: catabolic process | GO:0055086: nucleobase-containing small molecule metabolic process | GO:0046907: intracellular transport | GO:0019001: guanyl nucleotide binding | GO:1901360: organic cyclic compound metabolic process | GO:1901361: organic cyclic compound catabolic process | GO:0034655: nucleobase-containing compound catabolic process | GO:1901363: heterocyclic compound binding | GO:0050794: regulation of cellular process | GO:0072521: purine-containing compound metabolic process | GO:0008152: metabolic process | GO:0072523: purine-containing compound catabolic process | GO:0009116: nucleoside metabolic process | GO:0044700: single organism signaling | GO:0071704: organic substance metabolic process | GO:0009119: ribonucleoside metabolic process | GO:0009259: ribonucleotide metabolic process | GO:0006163: purine nucleotide metabolic process | GO:0009117: nucleotide metabolic process | GO:0006807: nitrogen compound metabolic process | GO:0051716: cellular response to stimulus | GO:0032555: purine ribonucleotide binding | GO:0032553: ribonucleotide binding | GO:0009146: purine nucleoside triphosphate catabolic process | GO:0009144: purine nucleoside triphosphate metabolic process | GO:0009143: nucleoside triphosphate catabolic process | GO:0006796: phosphate-containing compound metabolic process | GO:0009141: nucleoside triphosphate metabolic process | GO:0046434: organophosphate catabolic process | GO:0006793: phosphorus metabolic process | GO:0051641: cellular localization | GO:0006195: purine nucleotide catabolic process | GO:0044710: single-organism metabolic process | GO:0044712: single-organism catabolic process | GO:0050789: regulation of biological process | GO:0016482: cytoplasmic transport | GO:0032561: guanyl ribonucleotide binding | GO:0051649: establishment of localization in cell | GO:0044270: cellular nitrogen compound catabolic process | GO:0065007: biological regulation | GO:1901657: glycosyl compound metabolic process | GO:1901658: glycosyl compound catabolic process | GO:0006725: cellular aromatic compound metabolic process | GO:0097367: carbohydrate derivative binding | GO:0009166: nucleotide catabolic process | GO:0009164: nucleoside catabolic process | GO:0035556: intracellular signal transduction | GO:0016462: pyrophosphatase activity | GO:0007154: cell communication | GO:0001882: nucleoside binding | GO:0017076: purine nucleotide binding | GO:0046039: GTP metabolic process | GO:0044237: cellular metabolic process | GO:0044238: primary metabolic process | GO:0017111: nucleoside-triphosphatase activity | GO:0044699: single-organism process | GO:0009150: purine ribonucleotide metabolic process | GO:0032549: ribonucleoside binding | GO:1901136: carbohydrate derivative catabolic process | GO:1901135: carbohydrate derivative metabolic process | GO:0009154: purine ribonucleotide catabolic process | GO:0016787: hydrolase activity | GO:0005488: binding | GO:0034613: cellular protein localization | GO:0044248: cellular catabolic process | GO:0032550: purine ribonucleoside binding | GO:0050896: response to stimulus	30.5: signalling.G-proteins	IPR001806: Small GTPase superfamily | IPR002041: Ran GTPase | IPR005225: Small GTP-binding protein domain | IPR020849: Small GTPase superfamily, Ras type | IPR027417: P-loop containing nucleoside triphosphate hydrolase | IPR003579: Small GTPase superfamily, Rab type | IPR003578: Small GTPase superfamily, Rho type	1
GRMZM2G075900			insensitive pyrophosphate-energized proton pump	GO:0004427: inorganic diphosphatase activity | GO:0009678: hydrogen-translocating pyrophosphatase activity | GO:0015992: proton transport | GO:0016020: membrane | GO:0071944: cell periphery | GO:0031984: organelle subcompartment | GO:0098805: whole membrane | GO:0031224: intrinsic component of membrane | GO:0012505: endomembrane system | GO:0016021: integral component of membrane | GO:0098588: bounding membrane of organelle | GO:0046872: metal ion binding | GO:0005737: cytoplasm | GO:0005886: plasma membrane | GO:0005622: intracellular | GO:0031090: organelle membrane | GO:0044446: intracellular organelle part | GO:0044424: intracellular part | GO:0044425: membrane part | GO:0005488: binding | GO:0098791: Golgi subcompartment | GO:0044422: organelle part | GO:0044444: cytoplasmic part | GO:0044464: cell part | GO:0043231: intracellular membrane-bounded organelle | GO:0005768: endosome | GO:0005802: trans-Golgi network | GO:0005623: cell | GO:0044437: vacuolar part | GO:0043227: membrane-bounded organelle | GO:0005773: vacuole | GO:0005774: vacuolar membrane | GO:0043226: organelle | GO:0043169: cation binding | GO:0000139: Golgi membrane | GO:0005794: Golgi apparatus | GO:0044431: Golgi apparatus part | GO:0043167: ion binding | GO:0043229: intracellular organelle | GO:0015399: primary active transmembrane transporter activity | GO:0015405: P-P-bond-hydrolysis-driven transmembrane transporter activity | GO:0022857: transmembrane transporter activity | GO:0022804: active transmembrane transporter activity | GO:0015672: monovalent inorganic cation transport | GO:0006818: hydrogen transport | GO:0006812: cation transport | GO:0006811: ion transport	34.3: transport.amino acids	IPR004131: Pyrophosphate-energised proton pump	1
GRMZM2G076539			particle 14 kDa protein	GO:0005786: signal recognition particle, endoplasmic reticulum targeting | GO:0006614: SRP-dependent cotranslational protein targeting to membrane | GO:0008312: 7S RNA binding | GO:0030942: endoplasmic reticulum signal peptide binding | GO:0048500: signal recognition particle | GO:0006613: cotranslational protein targeting to membrane	29.3.4.99: protein.targeting.secretory pathway.unspecified	IPR003210: Signal recognition particle, SRP14 subunit | IPR009018: Signal recognition particle, SRP9/SRP14 subunit	1
GRMZM2G077535				GO:0005622: intracellular | GO:0006810: transport			1
GRMZM2G077612						IPR008480: Protein of unknown function DUF761, plant	1
GRMZM2G078013			RPP13-like protein 4	GO:0043531: ADP binding | GO:0006952: defense response | GO:0032555: purine ribonucleotide binding | GO:0043168: anion binding | GO:0032553: ribonucleotide binding | GO:0043167: ion binding | GO:0036094: small molecule binding | GO:0006950: response to stress | GO:0032549: ribonucleoside binding | GO:0097367: carbohydrate derivative binding | GO:0032559: adenyl ribonucleotide binding | GO:1901265: nucleoside phosphate binding | GO:0000166: nucleotide binding | GO:0030554: adenyl nucleotide binding | GO:0005488: binding | GO:1901363: heterocyclic compound binding | GO:0001882: nucleoside binding | GO:0001883: purine nucleoside binding | GO:0097159: organic cyclic compound binding | GO:0017076: purine nucleotide binding | GO:0032550: purine ribonucleoside binding | GO:0050896: response to stimulus	20.1: stress.biotic	IPR002182: NB-ARC | IPR027417: P-loop containing nucleoside triphosphate hydrolase | IPR000767: Disease resistance protein	1
GRMZM2G078050						IPR007770: Protein of unknown function DUF679	1
GRMZM2G078129			MATE efflux family protein	GO:0006855: drug transmembrane transport | GO:0015238: drug transmembrane transporter activity | GO:0015297: antiporter activity | GO:0016020: membrane | GO:0055085: transmembrane transport | GO:0071944: cell periphery | GO:0098805: whole membrane | GO:0031224: intrinsic component of membrane | GO:0016021: integral component of membrane | GO:0098588: bounding membrane of organelle | GO:0005737: cytoplasm | GO:0009624: response to nematode | GO:0005622: intracellular | GO:0005886: plasma membrane | GO:0031090: organelle membrane | GO:0044446: intracellular organelle part | GO:0044424: intracellular part | GO:0044425: membrane part | GO:0044422: organelle part | GO:0044444: cytoplasmic part | GO:0044464: cell part | GO:0051704: multi-organism process | GO:0043231: intracellular membrane-bounded organelle | GO:0009605: response to external stimulus | GO:0009607: response to biotic stimulus | GO:0005623: cell | GO:0043227: membrane-bounded organelle | GO:0044437: vacuolar part | GO:0005773: vacuole | GO:0043226: organelle | GO:0005774: vacuolar membrane | GO:0051707: response to other organism | GO:0043207: response to external biotic stimulus | GO:0043229: intracellular organelle | GO:0044765: single-organism transport | GO:0005215: transporter activity | GO:0009987: cellular process | GO:0042493: response to drug | GO:0044699: single-organism process | GO:0022857: transmembrane transporter activity | GO:0044763: single-organism cellular process | GO:0022804: active transmembrane transporter activity | GO:0051234: establishment of localization | GO:0042221: response to chemical | GO:0090484: drug transporter activity | GO:0006810: transport | GO:0015893: drug transport | GO:0015291: secondary active transmembrane transporter activity | GO:0050896: response to stimulus | GO:0051179: localization	34.99: transport.misc	IPR002528: Multi antimicrobial extrusion protein	1
GRMZM2G078638			Peptidylprolyl isomerase domain and WD repeat-containing protein 1	GO:0000413: protein peptidyl-prolyl isomerization | GO:0003755: peptidyl-prolyl cis-trans isomerase activity | GO:0006457: protein folding | GO:0031984: organelle subcompartment | GO:0012505: endomembrane system | GO:0005737: cytoplasm | GO:0005622: intracellular | GO:0044446: intracellular organelle part | GO:0044424: intracellular part | GO:0098791: Golgi subcompartment | GO:0005488: binding | GO:0044422: organelle part | GO:0044444: cytoplasmic part | GO:0005783: endoplasmic reticulum | GO:0044464: cell part | GO:0033218: amide binding | GO:0043231: intracellular membrane-bounded organelle | GO:0005768: endosome | GO:0005802: trans-Golgi network | GO:0005623: cell | GO:0043227: membrane-bounded organelle | GO:0005773: vacuole | GO:0005576: extracellular region | GO:0043226: organelle | GO:0042277: peptide binding | GO:0005794: Golgi apparatus | GO:0044431: Golgi apparatus part | GO:0043229: intracellular organelle	31.3.1: cell.cycle.peptidylprolyl isomerase	IPR002130: Cyclophilin-like peptidyl-prolyl cis-trans isomerase domain | SignalP-noTM: Signal Peptide detected using noTM network	1
GRMZM2G078876			Non-specific lipid transfer protein-like 1	GO:0006869: lipid transport | GO:0010876: lipid localization | GO:0008289: lipid binding | GO:0032578: aleurone grain membrane		IPR016140: Bifunctional inhibitor/plant lipid transfer protein/seed storage helical domain | SignalP-noTM: Signal Peptide detected using noTM network	1
GRMZM2G079034							1
GRMZM2G079123			Trichome differentiation protein GL1	GO:0030154: cell differentiation | GO:0050789: regulation of biological process | GO:0097159: organic cyclic compound binding | GO:0009739: response to gibberellin | GO:0044271: cellular nitrogen compound biosynthetic process | GO:0001067: regulatory region nucleic acid binding | GO:0006357: regulation of transcription from RNA polymerase II promoter | GO:0001101: response to acid chemical | GO:0009987: cellular process | GO:0044424: intracellular part | GO:0048869: cellular developmental process | GO:0048468: cell development | GO:0006355: regulation of transcription, DNA-templated | GO:0046686: response to cadmium ion | GO:1901576: organic substance biosynthetic process | GO:0034645: cellular macromolecule biosynthetic process | GO:0006351: transcription, DNA-templated | GO:0050896: response to stimulus | GO:0032502: developmental process | GO:0010035: response to inorganic substance | GO:0034641: cellular nitrogen compound metabolic process | GO:0010556: regulation of macromolecule biosynthetic process | GO:0010038: response to metal ion | GO:0044260: cellular macromolecule metabolic process | GO:0043170: macromolecule metabolic process | GO:0032989: cellular component morphogenesis | GO:0009733: response to auxin | GO:1903506: regulation of nucleic acid-templated transcription | GO:0009058: biosynthetic process | GO:0043565: sequence-specific DNA binding | GO:0009059: macromolecule biosynthetic process | GO:0048856: anatomical structure development | GO:0019438: aromatic compound biosynthetic process | GO:0071840: cellular component organization or biogenesis | GO:0010467: gene expression | GO:0034654: nucleobase-containing compound biosynthetic process | GO:0010468: regulation of gene expression | GO:0016043: cellular component organization | GO:0006807: nitrogen compound metabolic process | GO:0044767: single-organism developmental process | GO:0009888: tissue development | GO:0009889: regulation of biosynthetic process | GO:0006139: nucleobase-containing compound metabolic process | GO:0044249: cellular biosynthetic process | GO:0044763: single-organism cellular process | GO:0042221: response to chemical | GO:0008152: metabolic process | GO:2001141: regulation of RNA biosynthetic process | GO:0090304: nucleic acid metabolic process | GO:0001071: nucleic acid binding transcription factor activity | GO:0001076: transcription factor activity, RNA polymerase II transcription factor binding | GO:0009628: response to abiotic stimulus | GO:0044237: cellular metabolic process | GO:1901700: response to oxygen-containing compound | GO:0044238: primary metabolic process | GO:0009751: response to salicylic acid | GO:0051171: regulation of nitrogen compound metabolic process | GO:0009753: response to jasmonic acid | GO:0006366: transcription from RNA polymerase II promoter | GO:0031323: regulation of cellular metabolic process | GO:0071704: organic substance metabolic process | GO:0031326: regulation of cellular biosynthetic process | GO:0032774: RNA biosynthetic process | GO:0080090: regulation of primary metabolic process | GO:0003677: DNA binding | GO:0003676: nucleic acid binding | GO:0001135: transcription factor activity, RNA polymerase II transcription factor recruiting | GO:0005622: intracellular | GO:0006950: response to stress | GO:0010090: trichome morphogenesis | GO:0010091: trichome branching | GO:0044464: cell part | GO:0060255: regulation of macromolecule metabolic process | GO:0033993: response to lipid | GO:0019222: regulation of metabolic process | GO:0003700: transcription factor activity, sequence-specific DNA binding | GO:0018130: heterocycle biosynthetic process | GO:0016070: RNA metabolic process | GO:0046483: heterocycle metabolic process | GO:0001134: transcription factor activity, transcription factor recruiting | GO:0009653: anatomical structure morphogenesis | GO:0044699: single-organism process | GO:0044212: transcription regulatory region DNA binding | GO:1901362: organic cyclic compound biosynthetic process | GO:1901363: heterocyclic compound binding | GO:0009651: response to salt stress | GO:1901360: organic cyclic compound metabolic process | GO:0090558: plant epidermis development | GO:0019219: regulation of nucleobase-containing compound metabolic process | GO:0090626: plant epidermis morphogenesis | GO:0010026: trichome differentiation | GO:0051252: regulation of RNA metabolic process | GO:0097659: nucleic acid-templated transcription | GO:0009719: response to endogenous stimulus | GO:0006725: cellular aromatic compound metabolic process | GO:0005634: nucleus | GO:0000981: RNA polymerase II transcription factor activity, sequence-specific DNA binding | GO:0009723: response to ethylene | GO:0005488: binding | GO:0009725: response to hormone | GO:0014070: response to organic cyclic compound | GO:0000988: transcription factor activity, protein binding | GO:0006970: response to osmotic stress | GO:0000989: transcription factor activity, transcription factor binding | GO:0000902: cell morphogenesis | GO:0010033: response to organic substance | GO:0000904: cell morphogenesis involved in differentiation | GO:0065007: biological regulation | GO:0043231: intracellular membrane-bounded organelle | GO:2000112: regulation of cellular macromolecule biosynthetic process | GO:0050794: regulation of cellular process | GO:0043227: membrane-bounded organelle | GO:0005623: cell | GO:0043226: organelle | GO:0000975: regulatory region DNA binding | GO:0043229: intracellular organelle | GO:0003682: chromatin binding	27.3.25: RNA.regulation of transcription.MYB domain transcription factor family	IPR001005: SANT/Myb domain | IPR017930: Myb domain | IPR009057: Homeodomain-like | IPR017877: Myb-like domain	1
GRMZM2G079263			Probable polygalacturonase At1g80170	GO:0004650: polygalacturonase activity | GO:0005975: carbohydrate metabolic process | GO:0071944: cell periphery | GO:0071555: cell wall organization | GO:0030312: external encapsulating structure | GO:0071840: cellular component organization or biogenesis | GO:0016043: cellular component organization | GO:0071554: cell wall organization or biogenesis | GO:0005618: cell wall | GO:0005623: cell | GO:0005515: protein binding | GO:0009987: cellular process | GO:0005576: extracellular region | GO:0009505: plant-type cell wall | GO:0045229: external encapsulating structure organization | GO:0044464: cell part | GO:0005488: binding | GO:0016787: hydrolase activity | GO:0016798: hydrolase activity, acting on glycosyl bonds | GO:0008152: metabolic process | GO:0071704: organic substance metabolic process | GO:0003824: catalytic activity | GO:0004553: hydrolase activity, hydrolyzing O-glycosyl compounds | GO:0044238: primary metabolic process	10.6.3: cell wall.degradation.pectate lyases and polygalacturonases	IPR006626: Parallel beta-helix repeat | IPR011050: Pectin lyase fold/virulence factor | IPR000743: Glycoside hydrolase, family 28 | IPR012334: Pectin lyase fold	1
GRMZM2G079397			glycosyltransferase subunit 4A	GO:0031224: intrinsic component of membrane | GO:0016021: integral component of membrane | GO:0012505: endomembrane system | GO:0042175: nuclear outer membrane-endoplasmic reticulum membrane network | GO:0043231: intracellular membrane-bounded organelle | GO:0016020: membrane | GO:0005737: cytoplasm | GO:0005623: cell | GO:0009507: chloroplast | GO:0005789: endoplasmic reticulum membrane | GO:0009536: plastid | GO:0043227: membrane-bounded organelle | GO:0005622: intracellular | GO:0044446: intracellular organelle part | GO:0044425: membrane part | GO:0044424: intracellular part | GO:0043226: organelle | GO:0044444: cytoplasmic part | GO:0044422: organelle part | GO:0005783: endoplasmic reticulum | GO:0044464: cell part | GO:0043229: intracellular organelle | GO:0044432: endoplasmic reticulum part		IPR018943: Oligosaccaryltransferase	1
GRMZM2G079746				GO:0050896: response to stimulus | GO:0009719: response to endogenous stimulus | GO:0016020: membrane | GO:0005739: mitochondrion | GO:0043231: intracellular membrane-bounded organelle | GO:0005737: cytoplasm | GO:0005623: cell | GO:0043227: membrane-bounded organelle | GO:0005622: intracellular | GO:0009735: response to cytokinin | GO:0044424: intracellular part | GO:0009725: response to hormone | GO:0043226: organelle | GO:0044444: cytoplasmic part | GO:0042221: response to chemical | GO:0044464: cell part | GO:0010033: response to organic substance | GO:0043229: intracellular organelle			1
GRMZM2G080722			Monothiol glutaredoxin-S4, mitochondrial	GO:0009055: electron carrier activity | GO:0015035: protein disulfide oxidoreductase activity | GO:0045454: cell redox homeostasis | GO:0051537: 2 iron, 2 sulfur cluster binding | GO:0051536: iron-sulfur cluster binding | GO:0005739: mitochondrion | GO:0043231: intracellular membrane-bounded organelle | GO:0005737: cytoplasm | GO:0046872: metal ion binding | GO:0051540: metal cluster binding | GO:0005515: protein binding | GO:0005623: cell | GO:0043227: membrane-bounded organelle | GO:0005622: intracellular | GO:0044424: intracellular part | GO:0005488: binding | GO:0043226: organelle | GO:0044444: cytoplasmic part | GO:0043169: cation binding | GO:0044464: cell part | GO:0043167: ion binding | GO:0043229: intracellular organelle	21.4: redox.glutaredoxins	IPR004480: Monothiol glutaredoxin-related | IPR002109: Glutaredoxin | IPR012336: Thioredoxin-like fold	1
GRMZM2G080731			TGACG-sequence-specific DNA-binding protein TGA-2.1	GO:0006351: transcription, DNA-templated | GO:0043565: sequence-specific DNA binding | GO:0003700: transcription factor activity, sequence-specific DNA binding | GO:0006355: regulation of transcription, DNA-templated | GO:0006355: regulation of transcription, DNA-dependent | GO:0003700: sequence-specific DNA binding transcription factor activity | GO:0010468: regulation of gene expression | GO:0010467: gene expression | GO:0051171: regulation of nitrogen compound metabolic process | GO:0051252: regulation of RNA metabolic process | GO:0019222: regulation of metabolic process | GO:0034641: cellular nitrogen compound metabolic process | GO:0019219: regulation of nucleobase-containing compound metabolic process | GO:0034645: cellular macromolecule biosynthetic process | GO:0009889: regulation of biosynthetic process | GO:0018130: heterocycle biosynthetic process | GO:0019438: aromatic compound biosynthetic process | GO:0046483: heterocycle metabolic process | GO:0016070: RNA metabolic process | GO:0044271: cellular nitrogen compound biosynthetic process | GO:0010556: regulation of macromolecule biosynthetic process | GO:0006139: nucleobase-containing compound metabolic process | GO:0032774: RNA biosynthetic process | GO:0006725: cellular aromatic compound metabolic process | GO:1901576: organic substance biosynthetic process | GO:0090304: nucleic acid metabolic process | GO:0080090: regulation of primary metabolic process | GO:2001141: regulation of RNA biosynthetic process | GO:0009059: macromolecule biosynthetic process | GO:0003677: DNA binding | GO:2000112: regulation of cellular macromolecule biosynthetic process | GO:0060255: regulation of macromolecule metabolic process | GO:0031323: regulation of cellular metabolic process | GO:1901360: organic cyclic compound metabolic process | GO:0031326: regulation of cellular biosynthetic process | GO:1901362: organic cyclic compound biosynthetic process | GO:0034654: nucleobase-containing compound biosynthetic process | GO:0001071: nucleic acid binding transcription factor activity | GO:0044249: cellular biosynthetic process	27.3.35: RNA.regulation of transcription.bZIP transcription factor family	IPR004827: Basic-leucine zipper domain | IPR025422: Transcription factor TGA like domain	1
GRMZM2G081310			Calcium-dependent protein kinase	GO:0005509: calcium ion binding | GO:0004672: protein kinase activity | GO:0005524: ATP binding | GO:0006468: protein phosphorylation | GO:0071229: cellular response to acid chemical | GO:0071944: cell periphery | GO:0044070: regulation of anion transport | GO:0032412: regulation of ion transmembrane transporter activity | GO:0050789: regulation of biological process | GO:0051716: cellular response to stimulus | GO:0016020: membrane | GO:0005737: cytoplasm | GO:0051234: establishment of localization | GO:0009737: response to abscisic acid | GO:0009738: abscisic acid-activated signaling pathway | GO:0001101: response to acid chemical | GO:0005622: intracellular | GO:0044424: intracellular part | GO:0044700: single organism signaling | GO:0022898: regulation of transmembrane transporter activity | GO:0044464: cell part | GO:0007165: signal transduction | GO:0055085: transmembrane transport | GO:0050896: response to stimulus | GO:0034762: regulation of transmembrane transport | GO:0010359: regulation of anion channel activity | GO:0033993: response to lipid | GO:0010118: stomatal movement | GO:0097305: response to alcohol | GO:0034765: regulation of ion transmembrane transport | GO:0097306: cellular response to alcohol | GO:0071396: cellular response to lipid | GO:0010119: regulation of stomatal movement | GO:0071310: cellular response to organic substance | GO:1990069: stomatal opening | GO:0006811: ion transport | GO:0009931: calcium-dependent protein serine/threonine kinase activity | GO:0044699: single-organism process | GO:0006820: anion transport | GO:1902456: regulation of stomatal opening | GO:0004683: calmodulin-dependent protein kinase activity | GO:0007154: cell communication | GO:0018209: peptidyl-serine modification | GO:0018105: peptidyl-serine phosphorylation | GO:0032870: cellular response to hormone stimulus | GO:0023052: signaling | GO:0009719: response to endogenous stimulus | GO:0051179: localization | GO:0032879: regulation of localization | GO:0005515: protein binding | GO:0005516: calmodulin binding | GO:0005634: nucleus | GO:0065009: regulation of molecular function | GO:0005886: plasma membrane | GO:0006810: transport | GO:0009725: response to hormone | GO:0004674: protein serine/threonine kinase activity | GO:0044763: single-organism cellular process | GO:0044444: cytoplasmic part | GO:0042221: response to chemical | GO:0034220: ion transmembrane transport | GO:0010033: response to organic substance | GO:0065007: biological regulation | GO:0070887: cellular response to chemical stimulus | GO:0035556: intracellular signal transduction | GO:0005829: cytosol | GO:0071215: cellular response to abscisic acid stimulus | GO:0032409: regulation of transporter activity | GO:0071495: cellular response to endogenous stimulus | GO:0043231: intracellular membrane-bounded organelle | GO:0098656: anion transmembrane transport | GO:0010857: calcium-dependent protein kinase activity | GO:0018193: peptidyl-amino acid modification | GO:0050794: regulation of cellular process | GO:1903959: regulation of anion transmembrane transport | GO:0051049: regulation of transport | GO:0005623: cell | GO:0009755: hormone-mediated signaling pathway | GO:0043227: membrane-bounded organelle | GO:0043269: regulation of ion transport | GO:1901700: response to oxygen-containing compound | GO:1901701: cellular response to oxygen-containing compound | GO:0043226: organelle | GO:0046777: protein autophosphorylation | GO:0043229: intracellular organelle | GO:0016772: transferase activity, transferring phosphorus-containing groups | GO:0032555: purine ribonucleotide binding | GO:0043168: anion binding | GO:0032553: ribonucleotide binding | GO:0043169: cation binding | GO:0044260: cellular macromolecule metabolic process | GO:0043167: ion binding | GO:0035639: purine ribonucleoside triphosphate binding | GO:0097367: carbohydrate derivative binding | GO:0006796: phosphate-containing compound metabolic process | GO:0003824: catalytic activity | GO:0032559: adenyl ribonucleotide binding | GO:0046872: metal ion binding | GO:0006793: phosphorus metabolic process | GO:1901265: nucleoside phosphate binding | GO:0000166: nucleotide binding | GO:0001882: nucleoside binding | GO:0016301: kinase activity | GO:0030554: adenyl nucleotide binding | GO:0016773: phosphotransferase activity, alcohol group as acceptor | GO:0017076: purine nucleotide binding | GO:0097159: organic cyclic compound binding | GO:0043170: macromolecule metabolic process | GO:0044237: cellular metabolic process | GO:0044238: primary metabolic process | GO:0009987: cellular process | GO:0036094: small molecule binding | GO:0032549: ribonucleoside binding | GO:0016310: phosphorylation | GO:0005488: binding | GO:1901363: heterocyclic compound binding | GO:0001883: purine nucleoside binding | GO:0008152: metabolic process | GO:0043412: macromolecule modification | GO:0071704: organic substance metabolic process | GO:0044267: cellular protein metabolic process | GO:0032550: purine ribonucleoside binding | GO:0019538: protein metabolic process | GO:0036211: protein modification process | GO:0016740: transferase activity | GO:0006464: cellular protein modification process	30.3: signalling.calcium | 29.4: protein.postranslational modification	IPR011992: EF-hand domain pair | IPR018247: EF-Hand 1, calcium-binding site | IPR002048: EF-hand domain | IPR002290: Serine/threonine- / dual specificity protein kinase, catalytic domain | IPR008271: Serine/threonine-protein kinase, active site | IPR000719: Protein kinase domain | IPR011009: Protein kinase-like domain | IPR017441: Protein kinase, ATP binding site	1
GRMZM2G081790			Salivary glue protein Sgs-4	GO:0016787: hydrolase activity | GO:0016798: hydrolase activity, acting on glycosyl bonds | GO:0071704: organic substance metabolic process | GO:0004553: hydrolase activity, hydrolyzing O-glycosyl compounds | GO:0044238: primary metabolic process | GO:0008152: metabolic process | GO:0003824: catalytic activity | GO:0005975: carbohydrate metabolic process	26.4: misc.beta 1,3 glucan hydrolases	IPR012946: X8	1
GRMZM2G081822			17.5 kDa class I heat shock protein	GO:0009408: response to heat	20.2.1: stress.abiotic.heat	IPR008978: HSP20-like chaperone | IPR002068: Alpha crystallin/Hsp20 domain	1
GRMZM2G082484			Actin, cytoplasmic	GO:0030312: external encapsulating structure | GO:0030554: adenyl nucleotide binding | GO:0030154: cell differentiation | GO:0017076: purine nucleotide binding | GO:0016020: membrane | GO:0070013: intracellular organelle lumen | GO:0097159: organic cyclic compound binding | GO:0009987: cellular process | GO:0048869: cellular developmental process | GO:0044424: intracellular part | GO:0006996: organelle organization | GO:0048468: cell development | GO:0048589: developmental growth | GO:0044422: organelle part | GO:0048469: cell maturation | GO:0055044: symplast | GO:0044707: single-multicellular organism process | GO:0010054: trichoblast differentiation | GO:0044428: nuclear part | GO:0010053: root epidermal cell differentiation | GO:0032501: multicellular organismal process | GO:0050896: response to stimulus | GO:0032502: developmental process | GO:0048588: developmental cell growth | GO:0005524: ATP binding | GO:0009733: response to auxin | GO:0090351: seedling development | GO:0009611: response to wounding | GO:0048856: anatomical structure development | GO:0007275: multicellular organism development | GO:0009570: chloroplast stroma | GO:0016049: cell growth | GO:0071840: cellular component organization or biogenesis | GO:0030054: cell junction | GO:0016043: cellular component organization | GO:0048731: system development | GO:0001882: nucleoside binding | GO:0044767: single-organism developmental process | GO:0009888: tissue development | GO:0009526: plastid envelope | GO:0044763: single-organism cellular process | GO:0005200: structural constituent of cytoskeleton | GO:0042221: response to chemical | GO:0005829: cytosol | GO:0035639: purine ribonucleoside triphosphate binding | GO:0009506: plasmodesma | GO:0009628: response to abiotic stimulus | GO:0009507: chloroplast | GO:1901265: nucleoside phosphate binding | GO:0060560: developmental growth involved in morphogenesis | GO:0071944: cell periphery | GO:0005618: cell wall | GO:0005739: mitochondrion | GO:0005737: cytoplasm | GO:0005856: cytoskeleton | GO:0031967: organelle envelope | GO:0006950: response to stress | GO:0005622: intracellular | GO:0044464: cell part | GO:0009941: chloroplast envelope | GO:0031975: envelope | GO:0031974: membrane-enclosed lumen | GO:0099402: plant organ development | GO:0032549: ribonucleoside binding | GO:0001883: purine nucleoside binding | GO:0000166: nucleotide binding | GO:0051301: cell division | GO:0009536: plastid | GO:0009416: response to light stimulus | GO:0044699: single-organism process | GO:0005730: nucleolus | GO:0009532: plastid stroma | GO:0009653: anatomical structure morphogenesis | GO:0022622: root system development | GO:0032550: purine ribonucleoside binding | GO:1901363: heterocyclic compound binding | GO:0090558: plant epidermis development | GO:0032555: purine ribonucleotide binding | GO:1905392: plant organ morphogenesis | GO:0090627: plant epidermal cell differentiation | GO:0032553: ribonucleotide binding | GO:0031981: nuclear lumen | GO:0009719: response to endogenous stimulus | GO:0005911: cell-cell junction | GO:0005515: protein binding | GO:0032559: adenyl ribonucleotide binding | GO:0005634: nucleus | GO:0005886: plasma membrane | GO:0040007: growth | GO:0009845: seed germination | GO:0044446: intracellular organelle part | GO:0005488: binding | GO:0009725: response to hormone | GO:0048765: root hair cell differentiation | GO:0044444: cytoplasmic part | GO:0080147: root hair cell development | GO:0021700: developmental maturation | GO:0043232: intracellular non-membrane-bounded organelle | GO:0048767: root hair elongation | GO:0043233: organelle lumen | GO:0010033: response to organic substance | GO:0010015: root morphogenesis | GO:0043231: intracellular membrane-bounded organelle | GO:0097367: carbohydrate derivative binding | GO:0048764: trichoblast maturation | GO:0005623: cell | GO:0048364: root development | GO:0043227: membrane-bounded organelle | GO:0043228: non-membrane-bounded organelle | GO:0044435: plastid part | GO:0043226: organelle | GO:0036094: small molecule binding | GO:0044434: chloroplast part | GO:0009314: response to radiation | GO:0005198: structural molecule activity | GO:0009791: post-embryonic development | GO:0007010: cytoskeleton organization | GO:0043229: intracellular organelle	31.1: cell.organisation	IPR004000: Actin-related protein | IPR004001: Actin, conserved site | IPR020902: Actin/actin-like conserved site	1
GRMZM2G082709			NAC transcription factor NAM	GO:0003677: DNA binding | GO:0006355: regulation of transcription, DNA-templated | GO:0032870: cellular response to hormone stimulus | GO:0051716: cellular response to stimulus | GO:0009719: response to endogenous stimulus | GO:0071365: cellular response to auxin stimulus | GO:0005634: nucleus | GO:0044767: single-organism developmental process | GO:0005622: intracellular | GO:0044424: intracellular part | GO:0009725: response to hormone | GO:0042221: response to chemical | GO:0044464: cell part | GO:0044707: single-multicellular organism process | GO:0010033: response to organic substance | GO:0032501: multicellular organismal process | GO:0050896: response to stimulus | GO:0070887: cellular response to chemical stimulus | GO:0032502: developmental process | GO:0001071: nucleic acid binding transcription factor activity | GO:0071495: cellular response to endogenous stimulus | GO:0043231: intracellular membrane-bounded organelle | GO:0071310: cellular response to organic substance | GO:0003700: transcription factor activity, sequence-specific DNA binding | GO:0005623: cell | GO:0009733: response to auxin | GO:0043227: membrane-bounded organelle | GO:0044699: single-organism process | GO:0043226: organelle | GO:0043565: sequence-specific DNA binding | GO:0048856: anatomical structure development | GO:0007275: multicellular organism development | GO:0043229: intracellular organelle | GO:0008283: cell proliferation | GO:0006355: regulation of transcription, DNA-dependent | GO:0010468: regulation of gene expression | GO:0010467: gene expression | GO:0006807: nitrogen compound metabolic process | GO:1901576: organic substance biosynthetic process | GO:0006725: cellular aromatic compound metabolic process | GO:0051252: regulation of RNA metabolic process | GO:0051171: regulation of nitrogen compound metabolic process | GO:0090304: nucleic acid metabolic process | GO:0044260: cellular macromolecule metabolic process | GO:0019222: regulation of metabolic process | GO:0080090: regulation of primary metabolic process | GO:0034641: cellular nitrogen compound metabolic process | GO:0019219: regulation of nucleobase-containing compound metabolic process | GO:0034645: cellular macromolecule biosynthetic process | GO:0050789: regulation of biological process | GO:0097159: organic cyclic compound binding | GO:0009889: regulation of biosynthetic process | GO:2001141: regulation of RNA biosynthetic process | GO:0018130: heterocycle biosynthetic process | GO:0043170: macromolecule metabolic process | GO:0044237: cellular metabolic process | GO:0019438: aromatic compound biosynthetic process | GO:0044238: primary metabolic process | GO:0046483: heterocycle metabolic process | GO:0009058: biosynthetic process | GO:0016070: RNA metabolic process | GO:0009987: cellular process | GO:0009059: macromolecule biosynthetic process | GO:0044271: cellular nitrogen compound biosynthetic process | GO:0065007: biological regulation | GO:0003676: nucleic acid binding | GO:0010556: regulation of macromolecule biosynthetic process | GO:0060255: regulation of macromolecule metabolic process | GO:0006351: transcription, DNA-templated | GO:2000112: regulation of cellular macromolecule biosynthetic process | GO:0031323: regulation of cellular metabolic process | GO:1901360: organic cyclic compound metabolic process | GO:0031326: regulation of cellular biosynthetic process | GO:0006139: nucleobase-containing compound metabolic process | GO:1901362: organic cyclic compound biosynthetic process | GO:0005488: binding | GO:1901363: heterocyclic compound binding | GO:0034654: nucleobase-containing compound biosynthetic process | GO:0050794: regulation of cellular process | GO:0032774: RNA biosynthetic process | GO:0008152: metabolic process | GO:0071704: organic substance metabolic process | GO:0044249: cellular biosynthetic process	33.99: development.unspecified	IPR003441: NAC domain	1
GRMZM2G083117				GO:0005509: calcium ion binding			1
GRMZM2G084521		Peptidyl-prolyl cis-trans isomerase, microsomal	cis-trans isomerase	GO:0000413: protein peptidyl-prolyl isomerization | GO:0003755: peptidyl-prolyl cis-trans isomerase activity | GO:0006457: protein folding | GO:0071944: cell periphery | GO:0012505: endomembrane system | GO:0016020: membrane | GO:0005737: cytoplasm | GO:0005622: intracellular | GO:0044424: intracellular part | GO:0044422: organelle part | GO:0005783: endoplasmic reticulum | GO:0044464: cell part | GO:0055044: symplast | GO:0044707: single-multicellular organism process | GO:0032501: multicellular organismal process | GO:0099402: plant organ development | GO:0032502: developmental process | GO:0005768: endosome | GO:0009536: plastid | GO:0005802: trans-Golgi network | GO:0005773: vacuole | GO:0005576: extracellular region | GO:0044699: single-organism process | GO:0005771: multivesicular body | GO:0005770: late endosome | GO:0042277: peptide binding | GO:0022622: root system development | GO:0007275: multicellular organism development | GO:0048856: anatomical structure development | GO:0031984: organelle subcompartment | GO:0030054: cell junction | GO:0048731: system development | GO:0005515: protein binding | GO:0005911: cell-cell junction | GO:0044767: single-organism developmental process | GO:0005886: plasma membrane | GO:0044446: intracellular organelle part | GO:0098791: Golgi subcompartment | GO:0005488: binding | GO:0044444: cytoplasmic part | GO:0033218: amide binding | GO:0043231: intracellular membrane-bounded organelle | GO:0005829: cytosol | GO:0009506: plasmodesma | GO:0005623: cell | GO:0009507: chloroplast | GO:0048364: root development | GO:0005795: Golgi stack | GO:0043227: membrane-bounded organelle | GO:0043226: organelle | GO:0044431: Golgi apparatus part | GO:0005794: Golgi apparatus | GO:0043229: intracellular organelle | GO:0009987: cellular process | GO:0044260: cellular macromolecule metabolic process | GO:0003824: catalytic activity | GO:0008152: metabolic process | GO:0071704: organic substance metabolic process | GO:0016853: isomerase activity | GO:0044267: cellular protein metabolic process | GO:0043170: macromolecule metabolic process | GO:0016859: cis-trans isomerase activity | GO:0019538: protein metabolic process | GO:0044237: cellular metabolic process | GO:0044238: primary metabolic process	31.3.1: cell.cycle.peptidylprolyl isomerase	IPR002130: Cyclophilin-like peptidyl-prolyl cis-trans isomerase domain | IPR020892: Cyclophilin-type peptidyl-prolyl cis-trans isomerase, conserved site | SignalP-noTM: Signal Peptide detected using noTM network	1
GRMZM2G084727				GO:0006807: nitrogen compound metabolic process | GO:0036361: racemase activity, acting on amino acids and derivatives | GO:0043227: membrane-bounded organelle | GO:0009536: plastid | GO:0005622: intracellular | GO:0044424: intracellular part | GO:0043226: organelle | GO:0044444: cytoplasmic part | GO:0044464: cell part | GO:0043231: intracellular membrane-bounded organelle | GO:0005737: cytoplasm | GO:0009507: chloroplast | GO:0043229: intracellular organelle | GO:0005623: cell | GO:0008152: metabolic process | GO:0016855: racemase and epimerase activity, acting on amino acids and derivatives	13.1.2.3.31: amino acid metabolism.synthesis.glutamate family.arginine.aspartate racemase	IPR001920: Asp/Glu racemase | IPR015942: Asp/Glu/hydantoin racemase	1
GRMZM2G085042			UDP-D-xylose:L-fucose alpha-1,3-D-xylosyltransferase	GO:0071669: plant-type cell wall organization or biogenesis | GO:0071704: organic substance metabolic process | GO:0016740: transferase activity | GO:0034637: cellular carbohydrate biosynthetic process | GO:0012505: endomembrane system | GO:0016021: integral component of membrane | GO:0016020: membrane | GO:0005737: cytoplasm | GO:0005975: carbohydrate metabolic process | GO:0052325: cell wall pectin biosynthetic process | GO:0005976: polysaccharide metabolic process | GO:0048868: pollen tube development | GO:0000003: reproduction | GO:0009987: cellular process | GO:0005622: intracellular | GO:0031090: organelle membrane | GO:0044424: intracellular part | GO:0044425: membrane part | GO:0044422: organelle part | GO:0009664: plant-type cell wall organization | GO:0022414: reproductive process | GO:0044464: cell part | GO:1901576: organic substance biosynthetic process | GO:0035252: UDP-xylosyltransferase activity | GO:0044706: multi-multicellular organism process | GO:0044703: multi-organism reproductive process | GO:0032501: multicellular organismal process | GO:0034645: cellular macromolecule biosynthetic process | GO:0032502: developmental process | GO:0051704: multi-organism process | GO:0071555: cell wall organization | GO:0071554: cell wall organization or biogenesis | GO:0070589: cellular component macromolecule biosynthetic process | GO:0042285: xylosyltransferase activity | GO:0044264: cellular polysaccharide metabolic process | GO:0003824: catalytic activity | GO:0044262: cellular carbohydrate metabolic process | GO:0044260: cellular macromolecule metabolic process | GO:0043170: macromolecule metabolic process | GO:0009536: plastid | GO:0009856: pollination | GO:0044699: single-organism process | GO:0045229: external encapsulating structure organization | GO:0009058: biosynthetic process | GO:0009059: macromolecule biosynthetic process | GO:0048856: anatomical structure development | GO:0031224: intrinsic component of membrane | GO:0052546: cell wall pectin metabolic process | GO:0016763: transferase activity, transferring pentosyl groups | GO:0071840: cellular component organization or biogenesis | GO:0016043: cellular component organization | GO:0098588: bounding membrane of organelle | GO:0000271: polysaccharide biosynthetic process | GO:0010306: rhamnogalacturonan II biosynthetic process | GO:0070592: cell wall polysaccharide biosynthetic process | GO:0044723: single-organism carbohydrate metabolic process | GO:0042546: cell wall biogenesis | GO:0044446: intracellular organelle part | GO:0044249: cellular biosynthetic process | GO:0044763: single-organism cellular process | GO:0044444: cytoplasmic part | GO:0008152: metabolic process | GO:0033692: cellular polysaccharide biosynthetic process | GO:0016757: transferase activity, transferring glycosyl groups | GO:0010396: rhamnogalacturonan II metabolic process | GO:0008194: UDP-glycosyltransferase activity | GO:0010393: galacturonan metabolic process | GO:0043231: intracellular membrane-bounded organelle | GO:0016051: carbohydrate biosynthetic process | GO:0044085: cellular component biogenesis | GO:0009507: chloroplast | GO:0003006: developmental process involved in reproduction | GO:0005623: cell | GO:0009832: plant-type cell wall biogenesis | GO:0043227: membrane-bounded organelle | GO:0044710: single-organism metabolic process | GO:0044237: cellular metabolic process | GO:0044238: primary metabolic process | GO:0044711: single-organism biosynthetic process | GO:0043226: organelle | GO:0045488: pectin metabolic process | GO:0005794: Golgi apparatus | GO:0000139: Golgi membrane | GO:0044038: cell wall macromolecule biosynthetic process | GO:0044431: Golgi apparatus part | GO:0045489: pectin biosynthetic process | GO:0044036: cell wall macromolecule metabolic process | GO:0043229: intracellular organelle | GO:0010383: cell wall polysaccharide metabolic process | GO:0005783: endoplasmic reticulum	10.4.3.6: cell wall.pectin synthesis.rhamnogalacturonan II.Xylose Transferase with Fucose Acceptor	IPR005069: Nucleotide-diphospho-sugar transferase | IPR003388: Reticulon	1
GRMZM2G085392			nodulin-like protein 1	GO:0009055: electron carrier activity | GO:0031225: anchored component of membrane | GO:0071944: cell periphery | GO:0031226: intrinsic component of plasma membrane | GO:0031224: intrinsic component of membrane | GO:0030054: cell junction | GO:0016020: membrane | GO:0016021: integral component of membrane | GO:0046872: metal ion binding | GO:0005911: cell-cell junction | GO:0005507: copper ion binding | GO:0009506: plasmodesma | GO:0044459: plasma membrane part | GO:0005623: cell | GO:0046658: anchored component of plasma membrane | GO:0005576: extracellular region | GO:0005886: plasma membrane | GO:0044425: membrane part | GO:0043169: cation binding | GO:0005488: binding | GO:0044464: cell part | GO:0055044: symplast | GO:0043167: ion binding | GO:0046914: transition metal ion binding | GO:0031225: anchored to membrane | GO:0046658: anchored to plasma membrane	26.19: misc.plastocyanin-like	IPR003245: Plastocyanin-like | IPR008972: Cupredoxin | SignalP-noTM: Signal Peptide detected using noTM network	1
GRMZM2G085547			zipper-like transcriptional regulator 1	GO:0005515: protein binding | GO:0043227: membrane-bounded organelle | GO:0005622: intracellular | GO:0044424: intracellular part | GO:0043226: organelle | GO:0044444: cytoplasmic part | GO:0005829: cytosol | GO:0044464: cell part | GO:0043231: intracellular membrane-bounded organelle | GO:0005737: cytoplasm | GO:0043229: intracellular organelle | GO:0005623: cell | GO:0005634: nucleus	11.1.13: lipid metabolism.FA synthesis and FA elongation.acyl-CoA binding protein	IPR015915: Kelch-type beta propeller | IPR006652: Kelch repeat type 1 | IPR011498: Kelch repeat type 2 | IPR011043: Galactose oxidase/kelch, beta-propeller	1
GRMZM2G085550							1
GRMZM2G085568							1
GRMZM2G085750				GO:0031224: intrinsic component of membrane | GO:0016021: integral component of membrane | GO:0016020: membrane | GO:0005739: mitochondrion | GO:0043231: intracellular membrane-bounded organelle | GO:0005737: cytoplasm | GO:0005623: cell | GO:0043227: membrane-bounded organelle | GO:0005622: intracellular | GO:0044424: intracellular part | GO:0044425: membrane part | GO:0043226: organelle | GO:0044444: cytoplasmic part | GO:0044464: cell part | GO:0043229: intracellular organelle	33.99: development.unspecified	IPR005050: Early nodulin 93 ENOD93 protein	1
GRMZM2G085836			UBX domain-containing protein 1-A	GO:0005515: protein binding | GO:0046872: metal ion binding	29.5.11: protein.degradation.ubiquitin	IPR018997: PUB domain | IPR015940: Ubiquitin-associated/translation elongation factor EF1B, N-terminal, eukaryote | IPR006567: PUG domain | IPR000449: Ubiquitin-associated domain/translation elongation factor EF-Ts, N-terminal | IPR009060: UBA-like	1
GRMZM2G085924			hydroxymaackiain 3-O-methyltransferase 1	GO:0008171: O-methyltransferase activity | GO:0046983: protein dimerization activity | GO:0005515: protein binding | GO:0008168: methyltransferase activity | GO:0003824: catalytic activity | GO:0016740: transferase activity | GO:0016741: transferase activity, transferring one-carbon groups	16.2: secondary metabolism.phenylpropanoids	IPR001077: O-methyltransferase, family 2 | IPR012967: Plant methyltransferase dimerisation | IPR011991: Winged helix-turn-helix DNA-binding domain	1
GRMZM2G086136			Coatomer subunit epsilon-2	GO:0005515: protein binding | GO:0005198: structural molecule activity | GO:0006890: retrograde vesicle-mediated transport, Golgi to ER	31.4: cell.vesicle transport	IPR006822: Coatomer, epsilon subunit | IPR011990: Tetratricopeptide-like helical	1
GRMZM2G086210			(R)-mandelonitrile lyase	GO:0016614: oxidoreductase activity, acting on CH-OH group of donors | GO:0050660: flavin adenine dinucleotide binding | GO:0055114: oxidation-reduction process | GO:0031224: intrinsic component of membrane | GO:0016021: integral component of membrane | GO:0016830: carbon-carbon lyase activity | GO:0016020: membrane | GO:0005737: cytoplasm | GO:0043231: intracellular membrane-bounded organelle | GO:0009507: chloroplast | GO:0043227: membrane-bounded organelle | GO:0005623: cell | GO:0005622: intracellular | GO:0044424: intracellular part | GO:0009536: plastid | GO:0043226: organelle | GO:0005576: extracellular region | GO:0044425: membrane part | GO:0044444: cytoplasmic part | GO:0016829: lyase activity | GO:0044464: cell part | GO:0043229: intracellular organelle | GO:0016832: aldehyde-lyase activity | GO:0050662: coenzyme binding | GO:0048037: cofactor binding	26.8: misc.nitrilases, *nitrile lyases, berberine bridge enzymes, reticuline oxidases, troponine reductases	IPR000172: Glucose-methanol-choline oxidoreductase, N-terminal | IPR007867: Glucose-methanol-choline oxidoreductase, C-terminal | SignalP-noTM: Signal Peptide detected using noTM network	1
GRMZM2G086636			coat GTPase SAR1	GO:0005525: GTP binding | GO:0071944: cell periphery | GO:0071702: organic substance transport | GO:0048193: Golgi vesicle transport | GO:0034613: cellular protein localization | GO:0019898: extrinsic component of membrane | GO:0012505: endomembrane system | GO:0016020: membrane | GO:0009719: response to endogenous stimulus | GO:0005737: cytoplasm | GO:0051234: establishment of localization | GO:0005515: protein binding | GO:0051179: localization | GO:0045184: establishment of protein localization | GO:0006888: ER to Golgi vesicle-mediated transport | GO:0005622: intracellular | GO:0044424: intracellular part | GO:0005886: plasma membrane | GO:0006810: transport | GO:0009725: response to hormone | GO:0044425: membrane part | GO:0044444: cytoplasmic part | GO:0042221: response to chemical | GO:0005783: endoplasmic reticulum | GO:0044464: cell part | GO:0010033: response to organic substance | GO:0046907: intracellular transport | GO:0050896: response to stimulus | GO:0033036: macromolecule localization | GO:0051649: establishment of localization in cell | GO:0005829: cytosol | GO:0016192: vesicle-mediated transport | GO:0043231: intracellular membrane-bounded organelle | GO:0051641: cellular localization | GO:0005623: cell | GO:0009507: chloroplast | GO:0009733: response to auxin | GO:0009536: plastid | GO:0043227: membrane-bounded organelle | GO:0005576: extracellular region | GO:0043226: organelle | GO:0006886: intracellular protein transport | GO:0005794: Golgi apparatus | GO:0015031: protein transport | GO:0008104: protein localization | GO:0070727: cellular macromolecule localization | GO:0043229: intracellular organelle | GO:0007264: small GTPase mediated signal transduction | GO:0019898: extrinsic to membrane | GO:0032561: guanyl ribonucleotide binding | GO:0019001: guanyl nucleotide binding | GO:0032555: purine ribonucleotide binding | GO:0051716: cellular response to stimulus | GO:0043168: anion binding | GO:0032553: ribonucleotide binding | GO:0035639: purine ribonucleoside triphosphate binding | GO:0097367: carbohydrate derivative binding | GO:1901265: nucleoside phosphate binding | GO:0035556: intracellular signal transduction | GO:0007154: cell communication | GO:0000166: nucleotide binding | GO:0001882: nucleoside binding | GO:0050789: regulation of biological process | GO:0017076: purine nucleotide binding | GO:0023052: signaling | GO:0036094: small molecule binding | GO:0065007: biological regulation | GO:0032549: ribonucleoside binding | GO:0007165: signal transduction | GO:0001883: purine nucleoside binding | GO:0050794: regulation of cellular process | GO:0044700: single organism signaling | GO:0032550: purine ribonucleoside binding	30.5: signalling.G-proteins	IPR005225: Small GTP-binding protein domain | IPR006689: Small GTPase superfamily, ARF/SAR type | IPR006687: Small GTPase superfamily, SAR1-type | IPR027417: P-loop containing nucleoside triphosphate hydrolase | IPR024156: Small GTPase superfamily, ARF type	1
GRMZM2G087256					35.1: not assigned.no ontology		1
GRMZM2G087323			oxooacyl-coA reductase let-767	GO:0071704: organic substance metabolic process | GO:0055114: oxidation-reduction process | GO:0016021: integral component of membrane | GO:0012505: endomembrane system | GO:0006629: lipid metabolic process | GO:0042175: nuclear outer membrane-endoplasmic reticulum membrane network | GO:0005739: mitochondrion | GO:0016020: membrane | GO:0006631: fatty acid metabolic process | GO:0005737: cytoplasm | GO:0009987: cellular process | GO:0044702: single organism reproductive process | GO:0000003: reproduction | GO:0005622: intracellular | GO:0006633: fatty acid biosynthetic process | GO:0044424: intracellular part | GO:0044425: membrane part | GO:0042761: very long-chain fatty acid biosynthetic process | GO:0044422: organelle part | GO:0005783: endoplasmic reticulum | GO:0044464: cell part | GO:0022414: reproductive process | GO:1901576: organic substance biosynthetic process | GO:0044707: single-multicellular organism process | GO:0008610: lipid biosynthetic process | GO:0016616: oxidoreductase activity, acting on the CH-OH group of donors, NAD or NADP as acceptor | GO:0032787: monocarboxylic acid metabolic process | GO:0016614: oxidoreductase activity, acting on CH-OH group of donors | GO:0032501: multicellular organismal process | GO:0018454: acetoacetyl-CoA reductase activity | GO:0032502: developmental process | GO:0003824: catalytic activity | GO:0045703: ketoreductase activity | GO:0009536: plastid | GO:0044699: single-organism process | GO:0009058: biosynthetic process | GO:0000038: very long-chain fatty acid metabolic process | GO:0044255: cellular lipid metabolic process | GO:0007275: multicellular organism development | GO:0048856: anatomical structure development | GO:0102340: 3-oxo-behenoyl-CoA reductase activity | GO:0031224: intrinsic component of membrane | GO:0102341: 3-oxo-lignoceroyl-CoA reductase activity | GO:0019752: carboxylic acid metabolic process | GO:0046394: carboxylic acid biosynthetic process | GO:0048731: system development | GO:0072330: monocarboxylic acid biosynthetic process | GO:0044767: single-organism developmental process | GO:0043436: oxoacid metabolic process | GO:0044446: intracellular organelle part | GO:0044763: single-organism cellular process | GO:0044249: cellular biosynthetic process | GO:0044444: cytoplasmic part | GO:0048608: reproductive structure development | GO:0008152: metabolic process | GO:0010154: fruit development | GO:0016053: organic acid biosynthetic process | GO:0102339: 3-oxo-arachidoyl-CoA reductase activity | GO:0043231: intracellular membrane-bounded organelle | GO:0009507: chloroplast | GO:0016491: oxidoreductase activity | GO:0044283: small molecule biosynthetic process | GO:0003006: developmental process involved in reproduction | GO:0044281: small molecule metabolic process | GO:0005623: cell | GO:0005789: endoplasmic reticulum membrane | GO:0061458: reproductive system development | GO:0043227: membrane-bounded organelle | GO:0042335: cuticle development | GO:0044710: single-organism metabolic process | GO:0044237: cellular metabolic process | GO:0044238: primary metabolic process | GO:0043226: organelle | GO:0044711: single-organism biosynthetic process | GO:0048316: seed development | GO:0009791: post-embryonic development | GO:0044432: endoplasmic reticulum part | GO:0009793: embryo development ending in seed dormancy | GO:0006082: organic acid metabolic process | GO:0043229: intracellular organelle | GO:0009790: embryo development	26.22: misc.short chain dehydrogenase/reductase (SDR)	IPR002347: Glucose/ribitol dehydrogenase | IPR016040: NAD(P)-binding domain | IPR002198: Short-chain dehydrogenase/reductase SDR	1
GRMZM2G087326			4-glucan-protein synthase	GO:0016866: intramolecular transferase activity | GO:0030244: cellulose biosynthetic process | GO:0098805: whole membrane | GO:0030312: external encapsulating structure | GO:0016020: membrane | GO:0012505: endomembrane system | GO:0031090: organelle membrane | GO:0044422: organelle part | GO:0044424: intracellular part | GO:0046686: response to cadmium ion | GO:0009225: nucleotide-sugar metabolic process | GO:0052691: UDP-arabinopyranose mutase activity | GO:0048229: gametophyte development | GO:0044707: single-multicellular organism process | GO:0055044: symplast | GO:0032501: multicellular organismal process | GO:0010035: response to inorganic substance | GO:0050896: response to stimulus | GO:0032502: developmental process | GO:0034641: cellular nitrogen compound metabolic process | GO:1990904: ribonucleoprotein complex | GO:0010038: response to metal ion | GO:0005773: vacuole | GO:0005774: vacuolar membrane | GO:0048856: anatomical structure development | GO:0045229: external encapsulating structure organization | GO:0007275: multicellular organism development | GO:0071840: cellular component organization or biogenesis | GO:0032991: macromolecular complex | GO:0030054: cell junction | GO:0006807: nitrogen compound metabolic process | GO:0016043: cellular component organization | GO:0044767: single-organism developmental process | GO:0098791: Golgi subcompartment | GO:0006139: nucleobase-containing compound metabolic process | GO:0005840: ribosome | GO:0019567: arabinose biosynthetic process | GO:0042221: response to chemical | GO:0019566: arabinose metabolic process | GO:0019321: pentose metabolic process | GO:0019322: pentose biosynthetic process | GO:0005829: cytosol | GO:0009506: plasmodesma | GO:0044085: cellular component biogenesis | GO:0009628: response to abiotic stimulus | GO:0005795: Golgi stack | GO:0005794: Golgi apparatus | GO:0000138: Golgi trans cisterna | GO:0071944: cell periphery | GO:0016740: transferase activity | GO:0071669: plant-type cell wall organization or biogenesis | GO:0005618: cell wall | GO:0006950: response to stress | GO:0005737: cytoplasm | GO:0005622: intracellular | GO:1901135: carbohydrate derivative metabolic process | GO:0046527: glucosyltransferase activity | GO:0044464: cell part | GO:0071555: cell wall organization | GO:0035251: UDP-glucosyltransferase activity | GO:0071554: cell wall organization or biogenesis | GO:0046364: monosaccharide biosynthetic process | GO:0033356: UDP-L-arabinose metabolic process | GO:0030529: intracellular ribonucleoprotein complex | GO:0009651: response to salt stress | GO:0046483: heterocycle metabolic process | GO:0022626: cytosolic ribosome | GO:0031984: organelle subcompartment | GO:1901360: organic cyclic compound metabolic process | GO:0031985: Golgi cisterna | GO:0098588: bounding membrane of organelle | GO:0016760: cellulose synthase (UDP-forming) activity | GO:0005911: cell-cell junction | GO:0005634: nucleus | GO:0005515: protein binding | GO:0006725: cellular aromatic compound metabolic process | GO:0044446: intracellular organelle part | GO:0042546: cell wall biogenesis | GO:0005488: binding | GO:0044444: cytoplasmic part | GO:0044445: cytosolic part | GO:0043232: intracellular non-membrane-bounded organelle | GO:0006970: response to osmotic stress | GO:0016759: cellulose synthase activity | GO:0016758: transferase activity, transferring hexosyl groups | GO:0016757: transferase activity, transferring glycosyl groups | GO:0008194: UDP-glycosyltransferase activity | GO:0043231: intracellular membrane-bounded organelle | GO:0044283: small molecule biosynthetic process | GO:0005623: cell | GO:0044281: small molecule metabolic process | GO:0044437: vacuolar part | GO:0009832: plant-type cell wall biogenesis | GO:0043227: membrane-bounded organelle | GO:0005996: monosaccharide metabolic process | GO:0043228: non-membrane-bounded organelle | GO:0043226: organelle | GO:0009555: pollen development | GO:0044431: Golgi apparatus part | GO:0043229: intracellular organelle | GO:0051274: beta-glucan biosynthetic process | GO:0051273: beta-glucan metabolic process | GO:0044264: cellular polysaccharide metabolic process | GO:0044262: cellular carbohydrate metabolic process | GO:0006073: cellular glucan metabolic process | GO:0016051: carbohydrate biosynthetic process | GO:0033692: cellular polysaccharide biosynthetic process | GO:0005976: polysaccharide metabolic process | GO:0044723: single-organism carbohydrate metabolic process | GO:0034637: cellular carbohydrate biosynthetic process | GO:0009250: glucan biosynthetic process | GO:0016853: isomerase activity | GO:0030243: cellulose metabolic process | GO:0044042: glucan metabolic process | GO:0000271: polysaccharide biosynthetic process	10.5.5: cell wall.cell wall proteins.RGP	IPR004901: Reversibly glycosylated polypeptide family	1
GRMZM2G087635			Probable sodium-coupled neutral amino acid transporter 6	GO:0071944: cell periphery | GO:0071702: organic substance transport | GO:0031224: intrinsic component of membrane | GO:0016021: integral component of membrane | GO:0016020: membrane | GO:0051234: establishment of localization | GO:0051179: localization | GO:0005886: plasma membrane | GO:0046943: carboxylic acid transmembrane transporter activity | GO:0006810: transport | GO:0044765: single-organism transport | GO:0044425: membrane part | GO:0005342: organic acid transmembrane transporter activity | GO:0044464: cell part | GO:0022857: transmembrane transporter activity | GO:0071705: nitrogen compound transport | GO:0015849: organic acid transport | GO:0022892: substrate-specific transporter activity | GO:0022891: substrate-specific transmembrane transporter activity | GO:0005623: cell | GO:0005215: transporter activity | GO:0044699: single-organism process | GO:0006865: amino acid transport | GO:0015171: amino acid transmembrane transporter activity | GO:1902578: single-organism localization | GO:0046942: carboxylic acid transport	34.3: transport.amino acids	IPR013057: Amino acid transporter, transmembrane	1
GRMZM2G087651			Succinate dehydrogenase cytochrome b556 subunit	GO:0016627: oxidoreductase activity, acting on the CH-CH group of donors		IPR000701: Succinate dehydrogenase/Fumarate reductase, transmembrane subunit	1
GRMZM2G087675							1
GRMZM2G088783			Trichome differentiation protein GL1	GO:0043229: intracellular organelle | GO:0009791: post-embryonic development | GO:0000975: regulatory region DNA binding | GO:0043226: organelle | GO:0009834: plant-type secondary cell wall biogenesis | GO:0061458: reproductive system development | GO:0009832: plant-type cell wall biogenesis | GO:0043227: membrane-bounded organelle | GO:0005623: cell | GO:0050794: regulation of cellular process | GO:0048367: shoot system development | GO:0043231: intracellular membrane-bounded organelle | GO:2000112: regulation of cellular macromolecule biosynthetic process | GO:0065007: biological regulation | GO:0010033: response to organic substance | GO:0000989: transcription factor activity, transcription factor binding | GO:0000988: transcription factor activity, protein binding | GO:0005488: binding | GO:0009725: response to hormone | GO:0042546: cell wall biogenesis | GO:0000981: RNA polymerase II transcription factor activity, sequence-specific DNA binding | GO:0006725: cellular aromatic compound metabolic process | GO:0005634: nucleus | GO:0048653: anther development | GO:0051252: regulation of RNA metabolic process | GO:0009719: response to endogenous stimulus | GO:0097659: nucleic acid-templated transcription | GO:0019219: regulation of nucleobase-containing compound metabolic process | GO:1901360: organic cyclic compound metabolic process | GO:1901363: heterocyclic compound binding | GO:1901362: organic cyclic compound biosynthetic process | GO:0044212: transcription regulatory region DNA binding | GO:0044699: single-organism process | GO:0001134: transcription factor activity, transcription factor recruiting | GO:0046483: heterocycle metabolic process | GO:0016070: RNA metabolic process | GO:0003700: transcription factor activity, sequence-specific DNA binding | GO:0018130: heterocycle biosynthetic process | GO:0099402: plant organ development | GO:0019222: regulation of metabolic process | GO:0071554: cell wall organization or biogenesis | GO:0033993: response to lipid | GO:0060255: regulation of macromolecule metabolic process | GO:0090567: reproductive shoot system development | GO:0044464: cell part | GO:0048827: phyllome development | GO:0005622: intracellular | GO:0001135: transcription factor activity, RNA polymerase II transcription factor recruiting | GO:0003676: nucleic acid binding | GO:0003677: DNA binding | GO:0032774: RNA biosynthetic process | GO:0071704: organic substance metabolic process | GO:0080090: regulation of primary metabolic process | GO:0031326: regulation of cellular biosynthetic process | GO:0031323: regulation of cellular metabolic process | GO:0071669: plant-type cell wall organization or biogenesis | GO:0048438: floral whorl development | GO:0048437: floral organ development | GO:0006366: transcription from RNA polymerase II promoter | GO:0051171: regulation of nitrogen compound metabolic process | GO:0044238: primary metabolic process | GO:0044237: cellular metabolic process | GO:1901700: response to oxygen-containing compound | GO:0003006: developmental process involved in reproduction | GO:0044085: cellular component biogenesis | GO:0001076: transcription factor activity, RNA polymerase II transcription factor binding | GO:0009908: flower development | GO:0048443: stamen development | GO:0001071: nucleic acid binding transcription factor activity | GO:0090304: nucleic acid metabolic process | GO:2001141: regulation of RNA biosynthetic process | GO:0048609: multicellular organismal reproductive process | GO:0048608: reproductive structure development | GO:0008152: metabolic process | GO:0042221: response to chemical | GO:0044763: single-organism cellular process | GO:0044249: cellular biosynthetic process | GO:0006139: nucleobase-containing compound metabolic process | GO:0009889: regulation of biosynthetic process | GO:0044767: single-organism developmental process | GO:0048731: system development | GO:0006807: nitrogen compound metabolic process | GO:0010468: regulation of gene expression | GO:0034654: nucleobase-containing compound biosynthetic process | GO:0010467: gene expression | GO:0071840: cellular component organization or biogenesis | GO:0019438: aromatic compound biosynthetic process | GO:0007275: multicellular organism development | GO:0048856: anatomical structure development | GO:0009059: macromolecule biosynthetic process | GO:0043565: sequence-specific DNA binding | GO:0009058: biosynthetic process | GO:1903506: regulation of nucleic acid-templated transcription | GO:0043170: macromolecule metabolic process | GO:0032504: multicellular organism reproduction | GO:0044260: cellular macromolecule metabolic process | GO:0048466: androecium development | GO:0010556: regulation of macromolecule biosynthetic process | GO:0034641: cellular nitrogen compound metabolic process | GO:0032502: developmental process | GO:0050896: response to stimulus | GO:0034645: cellular macromolecule biosynthetic process | GO:0032501: multicellular organismal process | GO:0006351: transcription, DNA-templated | GO:0044707: single-multicellular organism process | GO:1901576: organic substance biosynthetic process | GO:0006355: regulation of transcription, DNA-templated | GO:0022414: reproductive process | GO:0009901: anther dehiscence | GO:0009900: dehiscence | GO:0044424: intracellular part | GO:0009987: cellular process | GO:0044702: single organism reproductive process | GO:0000003: reproduction | GO:0048869: cellular developmental process | GO:0006357: regulation of transcription from RNA polymerase II promoter | GO:0001101: response to acid chemical | GO:0001067: regulatory region nucleic acid binding | GO:0009739: response to gibberellin | GO:0044271: cellular nitrogen compound biosynthetic process | GO:0097159: organic cyclic compound binding | GO:0030154: cell differentiation | GO:0050789: regulation of biological process | GO:0003682: chromatin binding	27.3.25: RNA.regulation of transcription.MYB domain transcription factor family	IPR009057: Homeodomain-like | IPR001005: SANT/Myb domain | IPR017930: Myb domain	1
GRMZM2G089056				GO:0043227: membrane-bounded organelle | GO:0005622: intracellular | GO:0044424: intracellular part | GO:0043226: organelle | GO:0044464: cell part | GO:0043231: intracellular membrane-bounded organelle | GO:0043229: intracellular organelle | GO:0005623: cell | GO:0005634: nucleus			1
GRMZM2G089454			ribosylation factor-like protein 8B	GO:0005525: GTP binding | GO:0005622: intracellular | GO:0007264: small GTPase mediated signal transduction | GO:0015031: protein transport | GO:0006886: intracellular protein transport | GO:0051607: defense response to virus | GO:0051716: cellular response to stimulus | GO:0032555: purine ribonucleotide binding | GO:0032553: ribonucleotide binding | GO:0043168: anion binding | GO:0043167: ion binding | GO:0035639: purine ribonucleoside triphosphate binding | GO:0051641: cellular localization | GO:0000166: nucleotide binding | GO:0050789: regulation of biological process | GO:0032561: guanyl ribonucleotide binding | GO:0006810: transport | GO:0051649: establishment of localization in cell | GO:0033036: macromolecule localization | GO:0023052: signaling | GO:0036094: small molecule binding | GO:0065007: biological regulation | GO:0001883: purine nucleoside binding | GO:0044464: cell part | GO:0051179: localization | GO:0044763: single-organism cellular process | GO:0097367: carbohydrate derivative binding | GO:0051234: establishment of localization | GO:0045184: establishment of protein localization | GO:0035556: intracellular signal transduction | GO:1901265: nucleoside phosphate binding | GO:0007154: cell communication | GO:0008104: protein localization | GO:0001882: nucleoside binding | GO:0017076: purine nucleotide binding | GO:0097159: organic cyclic compound binding | GO:0070727: cellular macromolecule localization | GO:0044699: single-organism process | GO:0005623: cell | GO:0032549: ribonucleoside binding | GO:0046907: intracellular transport | GO:0007165: signal transduction | GO:0019001: guanyl nucleotide binding | GO:1901363: heterocyclic compound binding | GO:0050794: regulation of cellular process | GO:0044700: single organism signaling | GO:0034613: cellular protein localization | GO:0050896: response to stimulus | GO:0032550: purine ribonucleoside binding | GO:0071702: organic substance transport	29.3.4.99: protein.targeting.secretory pathway.unspecified | 30.5: signalling.G-proteins	IPR006689: Small GTPase superfamily, ARF/SAR type | IPR006687: Small GTPase superfamily, SAR1-type | IPR003579: Small GTPase superfamily, Rab type | IPR024156: Small GTPase superfamily, ARF type | IPR027417: P-loop containing nucleoside triphosphate hydrolase | IPR005225: Small GTP-binding protein domain	1
GRMZM2G089491			transport protein Sec61 subunit gamma	GO:0006605: protein targeting | GO:0006886: intracellular protein transport | GO:0016020: membrane | GO:0015450: P-P-bond-hydrolysis-driven protein transmembrane transporter activity | GO:0015031: protein transport	29.3.4.99: protein.targeting.secretory pathway.unspecified	IPR008158: Protein translocase SEC61 complex, gamma subunit | IPR023391: Protein translocase SecE domain | IPR001901: Protein translocase complex, SecE/Sec61-gamma subunit	1
GRMZM2G089962				GO:0071944: cell periphery | GO:0098805: whole membrane | GO:0031301: integral component of organelle membrane | GO:0031224: intrinsic component of membrane | GO:0031300: intrinsic component of organelle membrane | GO:0016021: integral component of membrane | GO:0005739: mitochondrion | GO:0016020: membrane | GO:0098588: bounding membrane of organelle | GO:0005737: cytoplasm | GO:0031966: mitochondrial membrane | GO:0031306: intrinsic component of mitochondrial outer membrane | GO:0031968: organelle outer membrane | GO:0031967: organelle envelope | GO:0031307: integral component of mitochondrial outer membrane | GO:0005622: intracellular | GO:0005886: plasma membrane | GO:0005740: mitochondrial envelope | GO:0031090: organelle membrane | GO:0044446: intracellular organelle part | GO:0044424: intracellular part | GO:0005741: mitochondrial outer membrane | GO:0044425: membrane part | GO:0044422: organelle part | GO:0044444: cytoplasmic part | GO:0044464: cell part | GO:0044429: mitochondrial part | GO:0019867: outer membrane | GO:0031975: envelope | GO:0043231: intracellular membrane-bounded organelle | GO:0098573: intrinsic component of mitochondrial membrane | GO:0005623: cell | GO:0043227: membrane-bounded organelle | GO:0043226: organelle | GO:0044455: mitochondrial membrane part | GO:0032592: integral component of mitochondrial membrane | GO:0043229: intracellular organelle | GO:0031307: integral to mitochondrial outer membrane | GO:0031306: intrinsic to mitochondrial outer membrane	27.3.35: RNA.regulation of transcription.bZIP transcription factor family	IPR002816: Pheromone shutdown, TraB	1
GRMZM2G090300			sugar phosphate/phosphate translocator At5g11230	GO:0071944: cell periphery | GO:0071702: organic substance transport | GO:0031984: organelle subcompartment | GO:0015711: organic anion transport | GO:0031224: intrinsic component of membrane | GO:0012505: endomembrane system | GO:0016021: integral component of membrane | GO:0008509: anion transmembrane transporter activity | GO:0016020: membrane | GO:0005737: cytoplasm | GO:0051234: establishment of localization | GO:0051179: localization | GO:0005886: plasma membrane | GO:0005622: intracellular | GO:0008514: organic anion transmembrane transporter activity | GO:0006810: transport | GO:0044765: single-organism transport | GO:0044446: intracellular organelle part | GO:0044424: intracellular part | GO:0044425: membrane part | GO:0098791: Golgi subcompartment | GO:0044422: organelle part | GO:0044444: cytoplasmic part | GO:0044464: cell part | GO:0034220: ion transmembrane transport | GO:0022857: transmembrane transporter activity | GO:0055085: transmembrane transport | GO:0043231: intracellular membrane-bounded organelle | GO:0098656: anion transmembrane transport | GO:0022892: substrate-specific transporter activity | GO:0005768: endosome | GO:0006811: ion transport | GO:0022891: substrate-specific transmembrane transporter activity | GO:0005802: trans-Golgi network | GO:0005623: cell | GO:0043227: membrane-bounded organelle | GO:0005215: transporter activity | GO:0044699: single-organism process | GO:0005773: vacuole | GO:0006820: anion transport | GO:0043226: organelle | GO:0005794: Golgi apparatus | GO:0044431: Golgi apparatus part | GO:1902578: single-organism localization | GO:0008643: carbohydrate transport | GO:0015075: ion transmembrane transporter activity | GO:0043229: intracellular organelle	34.8: transport.metabolite transporters at the envelope membrane	IPR004853: Triose-phosphate transporter domain	1
GRMZM2G090732			Receptor like protein kinase	GO:0004672: protein kinase activity | GO:0006468: protein phosphorylation | GO:0005524: ATP binding | GO:0016772: transferase activity, transferring phosphorus-containing groups | GO:0032555: purine ribonucleotide binding | GO:0043168: anion binding | GO:0032553: ribonucleotide binding | GO:0044260: cellular macromolecule metabolic process | GO:0043167: ion binding | GO:0035639: purine ribonucleoside triphosphate binding | GO:0097367: carbohydrate derivative binding | GO:0006796: phosphate-containing compound metabolic process | GO:0003824: catalytic activity | GO:0006793: phosphorus metabolic process | GO:0032559: adenyl ribonucleotide binding | GO:1901265: nucleoside phosphate binding | GO:0000166: nucleotide binding | GO:0001882: nucleoside binding | GO:0030554: adenyl nucleotide binding | GO:0016301: kinase activity | GO:0016773: phosphotransferase activity, alcohol group as acceptor | GO:0097159: organic cyclic compound binding | GO:0017076: purine nucleotide binding | GO:0043170: macromolecule metabolic process | GO:0044237: cellular metabolic process | GO:0044238: primary metabolic process | GO:0009987: cellular process | GO:0036094: small molecule binding | GO:0032549: ribonucleoside binding | GO:0016310: phosphorylation | GO:1901363: heterocyclic compound binding | GO:0005488: binding | GO:0004674: protein serine/threonine kinase activity | GO:0001883: purine nucleoside binding | GO:0008152: metabolic process | GO:0043412: macromolecule modification | GO:0071704: organic substance metabolic process | GO:0044267: cellular protein metabolic process | GO:0006464: cellular protein modification process | GO:0016740: transferase activity | GO:0036211: protein modification process | GO:0019538: protein metabolic process | GO:0032550: purine ribonucleoside binding	29.4.1.57: protein.postranslational modification.kinase.receptor like cytoplasmatic kinase VII	IPR013320: Concanavalin A-like lectin/glucanase, subgroup | IPR000719: Protein kinase domain | IPR001245: Serine-threonine/tyrosine-protein kinase catalytic domain | IPR011009: Protein kinase-like domain	1
GRMZM2G090837			Trichome differentiation protein GL1	GO:0003682: chromatin binding | GO:0003677: DNA binding | GO:0005488: binding | GO:1901363: heterocyclic compound binding | GO:0097159: organic cyclic compound binding | GO:0003676: nucleic acid binding	27.3.25: RNA.regulation of transcription.MYB domain transcription factor family	IPR001005: SANT/Myb domain | IPR009057: Homeodomain-like | IPR017930: Myb domain	1
GRMZM2G091232				GO:0044425: membrane part | GO:0031224: intrinsic component of membrane | GO:0016021: integral component of membrane | GO:0016020: membrane		IPR009606: Protein of unknown function DUF1218	1
GRMZM2G091313				GO:0031410: cytoplasmic vesicle | GO:0016023: cytoplasmic membrane-bounded vesicle		SignalP-noTM: Signal Peptide detected using noTM network	1
GRMZM2G091481		Protein disulfide-isomerase	disulfide isomerase-like 1-1	GO:0045454: cell redox homeostasis | GO:0098805: whole membrane | GO:0012501: programmed cell death | GO:0030312: external encapsulating structure | GO:0010205: photoinhibition | GO:0015979: photosynthesis | GO:0012505: endomembrane system | GO:0016020: membrane | GO:0070013: intracellular organelle lumen | GO:0003756: protein disulfide isomerase activity | GO:0000003: reproduction | GO:0044702: single organism reproductive process | GO:0031090: organelle membrane | GO:0044424: intracellular part | GO:0009505: plant-type cell wall | GO:0044422: organelle part | GO:0046686: response to cadmium ion | GO:0005783: endoplasmic reticulum | GO:0022414: reproductive process | GO:0044707: single-multicellular organism process | GO:0032501: multicellular organismal process | GO:0050896: response to stimulus | GO:0032502: developmental process | GO:0010035: response to inorganic substance | GO:0033554: cellular response to stress | GO:0010038: response to metal ion | GO:0009579: thylakoid | GO:0009735: response to cytokinin | GO:0005773: vacuole | GO:0005774: vacuolar membrane | GO:0048856: anatomical structure development | GO:0007275: multicellular organism development | GO:0009570: chloroplast stroma | GO:0010043: response to zinc ion | GO:0010109: regulation of photosynthesis | GO:0044767: single-organism developmental process | GO:0048731: system development | GO:0009767: photosynthetic electron transport chain | GO:0043155: negative regulation of photosynthesis, light reaction | GO:0009642: response to light intensity | GO:0042221: response to chemical | GO:0008152: metabolic process | GO:0009644: response to high light intensity | GO:0048608: reproductive structure development | GO:0016853: isomerase activity | GO:0006091: generation of precursor metabolites and energy | GO:0019684: photosynthesis, light reaction | GO:0009628: response to abiotic stimulus | GO:0009507: chloroplast | GO:0005788: endoplasmic reticulum lumen | GO:0044237: cellular metabolic process | GO:0003006: developmental process involved in reproduction | GO:0005794: Golgi apparatus | GO:0031324: negative regulation of cellular metabolic process | GO:0048316: seed development | GO:0016864: intramolecular oxidoreductase activity, transposing S-S bonds | GO:0031323: regulation of cellular metabolic process | GO:0071944: cell periphery | GO:0016860: intramolecular oxidoreductase activity | GO:0051716: cellular response to stimulus | GO:0055114: oxidation-reduction process | GO:0005618: cell wall | GO:0000322: storage vacuole | GO:0005737: cytoplasm | GO:0005622: intracellular | GO:0000323: lytic vacuole | GO:0006950: response to stress | GO:0000325: plant-type vacuole | GO:0044464: cell part | GO:0000326: protein storage vacuole | GO:0000327: lytic vacuole within protein storage vacuole | GO:0019222: regulation of metabolic process | GO:0031974: membrane-enclosed lumen | GO:0003824: catalytic activity | GO:0009536: plastid | GO:1990267: response to transition metal nanoparticle | GO:0009416: response to light stimulus | GO:0009532: plastid stroma | GO:0022900: electron transport chain | GO:0009892: negative regulation of metabolic process | GO:0034976: response to endoplasmic reticulum stress | GO:0009651: response to salt stress | GO:0010941: regulation of cell death | GO:0098588: bounding membrane of organelle | GO:0009719: response to endogenous stimulus | GO:0005515: protein binding | GO:0005886: plasma membrane | GO:0005634: nucleus | GO:0044446: intracellular organelle part | GO:0009725: response to hormone | GO:0005488: binding | GO:0006457: protein folding | GO:0044444: cytoplasmic part | GO:0048523: negative regulation of cellular process | GO:0043233: organelle lumen | GO:0010033: response to organic substance | GO:0006970: response to osmotic stress | GO:0010154: fruit development | GO:1905156: negative regulation of photosynthesis | GO:0042548: regulation of photosynthesis, light reaction | GO:0043231: intracellular membrane-bounded organelle | GO:0005623: cell | GO:0008219: cell death | GO:0043227: membrane-bounded organelle | GO:0061458: reproductive system development | GO:0044437: vacuolar part | GO:0043467: regulation of generation of precursor metabolites and energy | GO:0044435: plastid part | GO:0044710: single-organism metabolic process | GO:0048519: negative regulation of biological process | GO:0044434: chloroplast part | GO:0043226: organelle | GO:0043067: regulation of programmed cell death | GO:0044432: endoplasmic reticulum part | GO:0009314: response to radiation | GO:0009791: post-embryonic development | GO:0043229: intracellular organelle | GO:0009793: embryo development ending in seed dormancy | GO:0009790: embryo development | GO:0006662: glycerol ether metabolic process | GO:0015035: protein disulfide oxidoreductase activity | GO:0034975: protein folding in endoplasmic reticulum | GO:0018904: ether metabolic process | GO:0019725: cellular homeostasis | GO:0065008: regulation of biological quality | GO:0042592: homeostatic process	21.1: redox.thioredoxin	IPR005792: Protein disulphide isomerase | IPR012336: Thioredoxin-like fold | IPR013766: Thioredoxin domain | IPR005746: Thioredoxin | IPR017937: Thioredoxin, conserved site | IPR005788: Disulphide isomerase | SignalP-noTM: Signal Peptide detected using noTM network	1
GRMZM2G091973			Reticulon-like protein B8	GO:0005783: endoplasmic reticulum	35.1: not assigned.no ontology	IPR003388: Reticulon	1
GRMZM2G092704			Syntaxin-32	GO:0016020: membrane | GO:0016192: vesicle-mediated transport | GO:0006886: intracellular protein transport | GO:0005484: SNAP receptor activity	31.4: cell.vesicle transport	IPR006011: Syntaxin, N-terminal domain | IPR010989: t-SNARE	1
GRMZM2G092925			HVA22-like protein e	GO:0008270: zinc ion binding	17.1.3: hormone metabolism.abscisic acid.induced-regulated-responsive-activated	IPR004345: TB2/DP1/HVA22-related protein	1
GRMZM2G092945			Probable amino acid permease 7		34.3: transport.amino acids	IPR013057: Amino acid transporter, transmembrane	1
GRMZM2G093173			WAT1-related protein	GO:0016020: membrane | GO:0016021: integral component of membrane	33.99: development.unspecified	IPR000620: Drug/metabolite transporter	1
GRMZM2G093239			WD repeat-containing protein 13	GO:0005515: protein binding | GO:0005622: intracellular | GO:0044424: intracellular part | GO:0036094: small molecule binding | GO:0044464: cell part | GO:1901265: nucleoside phosphate binding | GO:0097159: organic cyclic compound binding | GO:0005737: cytoplasm | GO:1901363: heterocyclic compound binding | GO:0005623: cell | GO:0000166: nucleotide binding	35.1: not assigned.no ontology	IPR015943: WD40/YVTN repeat-like-containing domain	1
GRMZM2G093503				GO:0005739: mitochondrion | GO:0016020: membrane			1
GRMZM2G093632			endo-1,3-beta-glucosidase-like protein	GO:0016787: hydrolase activity | GO:0005975: carbohydrate metabolic process | GO:0016798: hydrolase activity, acting on glycosyl bonds | GO:0008152: metabolic process | GO:0071704: organic substance metabolic process | GO:0003824: catalytic activity | GO:0004553: hydrolase activity, hydrolyzing O-glycosyl compounds | GO:0044238: primary metabolic process	26.4: misc.beta 1,3 glucan hydrolases	IPR012946: X8 | SignalP-TM: Signal Peptide detected using TM network	1
GRMZM2G093725			Dof zinc finger protein	GO:0003677: DNA binding | GO:0006355: regulation of transcription, DNA-templated | GO:0043229: intracellular organelle | GO:0043167: ion binding | GO:0044212: transcription regulatory region DNA binding | GO:0044464: cell part | GO:0000975: regulatory region DNA binding | GO:0043169: cation binding | GO:0043226: organelle | GO:0044424: intracellular part | GO:0005622: intracellular | GO:0043227: membrane-bounded organelle | GO:0005623: cell | GO:0005634: nucleus | GO:0001067: regulatory region nucleic acid binding | GO:0003700: transcription factor activity, sequence-specific DNA binding | GO:0046872: metal ion binding | GO:0043231: intracellular membrane-bounded organelle | GO:0001071: nucleic acid binding transcription factor activity | GO:0006355: regulation of transcription, DNA-dependent | GO:0010468: regulation of gene expression | GO:0010467: gene expression | GO:0006807: nitrogen compound metabolic process | GO:1901576: organic substance biosynthetic process | GO:0006725: cellular aromatic compound metabolic process | GO:0051252: regulation of RNA metabolic process | GO:0051171: regulation of nitrogen compound metabolic process | GO:0090304: nucleic acid metabolic process | GO:0044260: cellular macromolecule metabolic process | GO:0019222: regulation of metabolic process | GO:0080090: regulation of primary metabolic process | GO:0034641: cellular nitrogen compound metabolic process | GO:0019219: regulation of nucleobase-containing compound metabolic process | GO:0034645: cellular macromolecule biosynthetic process | GO:0050789: regulation of biological process | GO:0097159: organic cyclic compound binding | GO:0009889: regulation of biosynthetic process | GO:2001141: regulation of RNA biosynthetic process | GO:0018130: heterocycle biosynthetic process | GO:0043170: macromolecule metabolic process | GO:0044237: cellular metabolic process | GO:0019438: aromatic compound biosynthetic process | GO:0044238: primary metabolic process | GO:0046483: heterocycle metabolic process | GO:0009058: biosynthetic process | GO:0016070: RNA metabolic process | GO:0009987: cellular process | GO:0009059: macromolecule biosynthetic process | GO:0044271: cellular nitrogen compound biosynthetic process | GO:0065007: biological regulation | GO:0003676: nucleic acid binding | GO:0010556: regulation of macromolecule biosynthetic process | GO:0060255: regulation of macromolecule metabolic process | GO:0006351: transcription, DNA-templated | GO:2000112: regulation of cellular macromolecule biosynthetic process | GO:0031323: regulation of cellular metabolic process | GO:1901360: organic cyclic compound metabolic process | GO:0031326: regulation of cellular biosynthetic process | GO:0006139: nucleobase-containing compound metabolic process | GO:1901362: organic cyclic compound biosynthetic process | GO:0005488: binding | GO:1901363: heterocyclic compound binding | GO:0034654: nucleobase-containing compound biosynthetic process | GO:0050794: regulation of cellular process | GO:0032774: RNA biosynthetic process | GO:0008152: metabolic process | GO:0071704: organic substance metabolic process | GO:0044249: cellular biosynthetic process	27.3.8: RNA.regulation of transcription.C2C2(Zn) DOF zinc finger family	IPR003851: Zinc finger, Dof-type	1
GRMZM2G093828			Ergosterol biosynthetic protein 28	GO:0016021: integral component of membrane | GO:0043229: intracellular organelle | GO:1901360: organic cyclic compound metabolic process | GO:1901362: organic cyclic compound biosynthetic process | GO:0044432: endoplasmic reticulum part | GO:0008202: steroid metabolic process | GO:0009058: biosynthetic process | GO:0043226: organelle | GO:0044711: single-organism biosynthetic process | GO:0044238: primary metabolic process | GO:0044710: single-organism metabolic process | GO:0044699: single-organism process | GO:0043227: membrane-bounded organelle | GO:0005789: endoplasmic reticulum membrane | GO:1901617: organic hydroxy compound biosynthetic process | GO:0005623: cell | GO:0043231: intracellular membrane-bounded organelle | GO:0008152: metabolic process | GO:0008610: lipid biosynthetic process | GO:1901576: organic substance biosynthetic process | GO:0044464: cell part | GO:0005783: endoplasmic reticulum | GO:0044444: cytoplasmic part | GO:0044422: organelle part | GO:0006694: steroid biosynthetic process | GO:0044424: intracellular part | GO:0044446: intracellular organelle part | GO:0005622: intracellular | GO:1901615: organic hydroxy compound metabolic process | GO:0005737: cytoplasm | GO:0042175: nuclear outer membrane-endoplasmic reticulum membrane network | GO:0005739: mitochondrion | GO:0006629: lipid metabolic process | GO:0012505: endomembrane system | GO:0016125: sterol metabolic process | GO:0071704: organic substance metabolic process | GO:0016126: sterol biosynthetic process | GO:0016021: integral to membrane	11.8: lipid metabolism.exotics(steroids, squalene etc)	IPR005352: Erg28	1
GRMZM2G093964			Protein TORNADO 2	GO:0009554: megasporogenesis | GO:0009553: embryo sac development | GO:0022603: regulation of anatomical structure morphogenesis | GO:0009956: radial pattern formation | GO:0009755: hormone-mediated signaling pathway | GO:0048364: root development | GO:0003006: developmental process involved in reproduction | GO:0005623: cell | GO:0051321: meiotic cell cycle | GO:0050793: regulation of developmental process | GO:0009506: plasmodesma | GO:0050794: regulation of cellular process | GO:0071495: cellular response to endogenous stimulus | GO:0070887: cellular response to chemical stimulus | GO:0010015: root morphogenesis | GO:0065007: biological regulation | GO:0010033: response to organic substance | GO:0007389: pattern specification process | GO:0042221: response to chemical | GO:0044763: single-organism cellular process | GO:0009725: response to hormone | GO:0009888: tissue development | GO:0005886: plasma membrane | GO:0044767: single-organism developmental process | GO:0005911: cell-cell junction | GO:0071365: cellular response to auxin stimulus | GO:0048731: system development | GO:0048532: anatomical structure arrangement | GO:0009719: response to endogenous stimulus | GO:0023052: signaling | GO:0030054: cell junction | GO:0010305: leaf vascular tissue pattern formation | GO:0032870: cellular response to hormone stimulus | GO:0031224: intrinsic component of membrane | GO:1905392: plant organ morphogenesis | GO:0007275: multicellular organism development | GO:0007154: cell communication | GO:0048856: anatomical structure development | GO:0022622: root system development | GO:0009653: anatomical structure morphogenesis | GO:0009934: regulation of meristem structural organization | GO:0044699: single-organism process | GO:0009933: meristem structural organization | GO:0009734: auxin-activated signaling pathway | GO:0009733: response to auxin | GO:0071310: cellular response to organic substance | GO:0099402: plant organ development | GO:0032502: developmental process | GO:0050896: response to stimulus | GO:0032501: multicellular organismal process | GO:0048509: regulation of meristem development | GO:0044707: single-multicellular organism process | GO:0007165: signal transduction | GO:0055044: symplast | GO:0010051: xylem and phloem pattern formation | GO:0048229: gametophyte development | GO:0022414: reproductive process | GO:0044464: cell part | GO:0044425: membrane part | GO:0007568: aging | GO:0044700: single organism signaling | GO:0003002: regionalization | GO:0048507: meristem development | GO:0044702: single organism reproductive process | GO:0000003: reproduction | GO:0048869: cellular developmental process | GO:0009987: cellular process | GO:0007049: cell cycle | GO:0048236: plant-type spore development | GO:0016020: membrane | GO:0016021: integral component of membrane | GO:0051716: cellular response to stimulus | GO:0050789: regulation of biological process | GO:0071944: cell periphery | GO:0031224: intrinsic to membrane | GO:0016021: integral to membrane	33.99: development.unspecified		1
GRMZM2G094083			factor 3 subunit E	GO:0005515: protein binding | GO:0005737: cytoplasm | GO:0005852: eukaryotic translation initiation factor 3 complex | GO:0003743: translation initiation factor activity	29.2.3: protein.synthesis.initiation	IPR016650: Eukaryotic translation initiation factor 3 subunit E | IPR011990: Tetratricopeptide-like helical	1
GRMZM2G094356		CASP-like protein 16	CASP-like protein 16	GO:0016021: integral to membrane | GO:0005886: plasma membrane	35.1: not assigned.no ontology	IPR006702: Uncharacterised protein family UPF0497, trans-membrane plant	1
GRMZM2G094535			Protein LURP-one-related			IPR025659: Tubby C-terminal-like domain | IPR007612: LURP1-like domain	1
GRMZM2G094699			Coatomer subunit beta	GO:0005198: structural molecule activity | GO:0006886: intracellular protein transport | GO:0016192: vesicle-mediated transport | GO:0030126: COPI vesicle coat | GO:0030117: membrane coat | GO:0005488: binding | GO:0030276: clathrin binding | GO:0000139: Golgi membrane | GO:0030054: cell junction | GO:0005829: cytosol | GO:0055044: symplast | GO:0005515: protein binding | GO:0005911: cell-cell junction | GO:0009506: plasmodesma | GO:0005634: nucleus | GO:0005737: cytoplasm	31.4: cell.vesicle transport	IPR016024: Armadillo-type fold | IPR011989: Armadillo-like helical | IPR002553: Clathrin/coatomer adaptor, adaptin-like, N-terminal | IPR011710: Coatomer, beta subunit, C-terminal | IPR016460: Coatomer beta subunit (COPB1)	1
GRMZM2G096247	csu454(gst)		S-transferase F8, chloroplastic	GO:0005515: protein binding	26.9: misc.glutathione S transferases	IPR012336: Thioredoxin-like fold | IPR004045: Glutathione S-transferase, N-terminal | IPR010987: Glutathione S-transferase, C-terminal-like | IPR004046: Glutathione S-transferase, C-terminal	1
GRMZM2G096252				GO:0031324: negative regulation of cellular metabolic process | GO:0031323: regulation of cellular metabolic process | GO:0071704: organic substance metabolic process | GO:0050789: regulation of biological process | GO:0031326: regulation of cellular biosynthetic process | GO:0080090: regulation of primary metabolic process | GO:0032774: RNA biosynthetic process | GO:0010605: negative regulation of macromolecule metabolic process | GO:0044271: cellular nitrogen compound biosynthetic process | GO:0031327: negative regulation of cellular biosynthetic process | GO:0009987: cellular process | GO:0005622: intracellular | GO:0044424: intracellular part | GO:0006355: regulation of transcription, DNA-templated | GO:0044464: cell part | GO:1901576: organic substance biosynthetic process | GO:0006351: transcription, DNA-templated | GO:0060255: regulation of macromolecule metabolic process | GO:0034645: cellular macromolecule biosynthetic process | GO:0034641: cellular nitrogen compound metabolic process | GO:0010558: negative regulation of macromolecule biosynthetic process | GO:0019222: regulation of metabolic process | GO:0010556: regulation of macromolecule biosynthetic process | GO:0018130: heterocycle biosynthetic process | GO:0044260: cellular macromolecule metabolic process | GO:0016070: RNA metabolic process | GO:0046483: heterocycle metabolic process | GO:0043170: macromolecule metabolic process | GO:1903507: negative regulation of nucleic acid-templated transcription | GO:1903506: regulation of nucleic acid-templated transcription | GO:0009058: biosynthetic process | GO:0009059: macromolecule biosynthetic process | GO:0009890: negative regulation of biosynthetic process | GO:0009892: negative regulation of metabolic process | GO:1901362: organic cyclic compound biosynthetic process | GO:1901360: organic cyclic compound metabolic process | GO:0019219: regulation of nucleobase-containing compound metabolic process | GO:0019438: aromatic compound biosynthetic process | GO:0097659: nucleic acid-templated transcription | GO:0010467: gene expression | GO:0034654: nucleobase-containing compound biosynthetic process | GO:0010468: regulation of gene expression | GO:0051252: regulation of RNA metabolic process | GO:0006807: nitrogen compound metabolic process | GO:0051253: negative regulation of RNA metabolic process | GO:0010629: negative regulation of gene expression | GO:0005634: nucleus | GO:0006725: cellular aromatic compound metabolic process | GO:0045934: negative regulation of nucleobase-containing compound metabolic process | GO:0009889: regulation of biosynthetic process | GO:0006139: nucleobase-containing compound metabolic process | GO:0044249: cellular biosynthetic process | GO:0048523: negative regulation of cellular process | GO:0008152: metabolic process | GO:2001141: regulation of RNA biosynthetic process | GO:0065007: biological regulation | GO:0090304: nucleic acid metabolic process | GO:2000112: regulation of cellular macromolecule biosynthetic process | GO:2000113: negative regulation of cellular macromolecule biosynthetic process | GO:0043231: intracellular membrane-bounded organelle | GO:0045892: negative regulation of transcription, DNA-templated | GO:0050794: regulation of cellular process | GO:0005623: cell | GO:0043227: membrane-bounded organelle | GO:1902679: negative regulation of RNA biosynthetic process | GO:0044237: cellular metabolic process | GO:0044238: primary metabolic process | GO:0048519: negative regulation of biological process | GO:0043226: organelle | GO:0051171: regulation of nitrogen compound metabolic process | GO:0051172: negative regulation of nitrogen compound metabolic process | GO:0043229: intracellular organelle | GO:0045892: negative regulation of transcription, DNA-dependent	35.1: not assigned.no ontology	IPR006458: Ovate protein family, C-terminal	1
GRMZM2G096271			Polcalcin Jun o 2	GO:0005509: calcium ion binding | GO:0071944: cell periphery | GO:0016020: membrane | GO:0005739: mitochondrion | GO:0043231: intracellular membrane-bounded organelle | GO:0005737: cytoplasm | GO:0005623: cell | GO:0043227: membrane-bounded organelle | GO:0005886: plasma membrane | GO:0005622: intracellular | GO:0044424: intracellular part | GO:0043226: organelle | GO:0044444: cytoplasmic part | GO:0044464: cell part | GO:0043229: intracellular organelle | GO:0043169: cation binding | GO:0005488: binding | GO:0043167: ion binding | GO:0046872: metal ion binding	30.3: signalling.calcium	IPR002048: EF-hand domain | IPR011992: EF-hand domain pair | IPR018247: EF-Hand 1, calcium-binding site	1
GRMZM2G096422				GO:0005886: plasma membrane		IPR006747: Protein of unknown function DUF599	1
GRMZM2G096475		Late embryogenesis abundant protein, group 3	abundant protein, group 3	GO:0005737: cytoplasm | GO:0048731: system development | GO:0005634: nucleus | GO:0044767: single-organism developmental process | GO:0005622: intracellular | GO:0000003: reproduction | GO:0044702: single organism reproductive process | GO:0044424: intracellular part | GO:0044444: cytoplasmic part | GO:0044464: cell part | GO:0022414: reproductive process | GO:0044707: single-multicellular organism process | GO:0048608: reproductive structure development | GO:0010154: fruit development | GO:0032501: multicellular organismal process | GO:0032502: developmental process | GO:0005829: cytosol | GO:0043231: intracellular membrane-bounded organelle | GO:0005623: cell | GO:0003006: developmental process involved in reproduction | GO:0043227: membrane-bounded organelle | GO:0061458: reproductive system development | GO:0044699: single-organism process | GO:0043226: organelle | GO:0048316: seed development | GO:0048856: anatomical structure development | GO:0009791: post-embryonic development | GO:0007275: multicellular organism development | GO:0009793: embryo development ending in seed dormancy | GO:0043229: intracellular organelle | GO:0009790: embryo development			1
GRMZM2G096596			Cyclase-associated protein 1	GO:0003779: actin binding | GO:0007010: cytoskeleton organization | GO:0019899: enzyme binding | GO:0030036: actin cytoskeleton organization | GO:0050789: regulation of biological process | GO:0090407: organophosphate biosynthetic process | GO:0016020: membrane | GO:0005938: cell cortex | GO:0044430: cytoskeletal part | GO:0046058: cAMP metabolic process | GO:0045761: regulation of adenylate cyclase activity | GO:0044271: cellular nitrogen compound biosynthetic process | GO:0030799: regulation of cyclic nucleotide metabolic process | GO:0006753: nucleoside phosphate metabolic process | GO:0048869: cellular developmental process | GO:0044424: intracellular part | GO:0044700: single organism signaling | GO:0044422: organelle part | GO:0048589: developmental growth | GO:1901576: organic substance biosynthetic process | GO:0007163: establishment or maintenance of cell polarity | GO:0009187: cyclic nucleotide metabolic process | GO:0007165: signal transduction | GO:1901293: nucleoside phosphate biosynthetic process | GO:0050896: response to stimulus | GO:0032502: developmental process | GO:0034641: cellular nitrogen compound metabolic process | GO:0099568: cytoplasmic region | GO:0032989: cellular component morphogenesis | GO:1901566: organonitrogen compound biosynthetic process | GO:0009058: biosynthetic process | GO:1901564: organonitrogen compound metabolic process | GO:0048856: anatomical structure development | GO:0007154: cell communication | GO:0019438: aromatic compound biosynthetic process | GO:0016049: cell growth | GO:0051339: regulation of lyase activity | GO:0046390: ribose phosphate biosynthetic process | GO:0034654: nucleobase-containing compound biosynthetic process | GO:0051174: regulation of phosphorus metabolic process | GO:0006807: nitrogen compound metabolic process | GO:0044767: single-organism developmental process | GO:0009889: regulation of biosynthetic process | GO:0006139: nucleobase-containing compound metabolic process | GO:0044249: cellular biosynthetic process | GO:0044763: single-organism cellular process | GO:0008152: metabolic process | GO:0008154: actin polymerization or depolymerization | GO:0030863: cortical cytoskeleton | GO:0030864: cortical actin cytoskeleton | GO:0009190: cyclic nucleotide biosynthetic process | GO:0031279: regulation of cyclase activity | GO:0005829: cytosol | GO:0015629: actin cytoskeleton | GO:0052652: cyclic purine nucleotide metabolic process | GO:0009117: nucleotide metabolic process | GO:0044237: cellular metabolic process | GO:0044238: primary metabolic process | GO:0051171: regulation of nitrogen compound metabolic process | GO:0060560: developmental growth involved in morphogenesis | GO:0071944: cell periphery | GO:0031323: regulation of cellular metabolic process | GO:0071704: organic substance metabolic process | GO:0031326: regulation of cellular biosynthetic process | GO:0080090: regulation of primary metabolic process | GO:0051716: cellular response to stimulus | GO:0019693: ribose phosphate metabolic process | GO:0005737: cytoplasm | GO:0005856: cytoskeleton | GO:0005622: intracellular | GO:0006796: phosphate-containing compound metabolic process | GO:0006793: phosphorus metabolic process | GO:1901137: carbohydrate derivative biosynthetic process | GO:0008179: adenylate cyclase binding | GO:0044464: cell part | GO:1901135: carbohydrate derivative metabolic process | GO:1902589: single-organism organelle organization | GO:0055086: nucleobase-containing small molecule metabolic process | GO:0009260: ribonucleotide biosynthetic process | GO:0072522: purine-containing compound biosynthetic process | GO:0019222: regulation of metabolic process | GO:0019220: regulation of phosphate metabolic process | GO:0072521: purine-containing compound metabolic process | GO:0018130: heterocycle biosynthetic process | GO:0030802: regulation of cyclic nucleotide biosynthetic process | GO:0046483: heterocycle metabolic process | GO:0044699: single-organism process | GO:0009653: anatomical structure morphogenesis | GO:0030808: regulation of nucleotide biosynthetic process | GO:0009259: ribonucleotide metabolic process | GO:0006140: regulation of nucleotide metabolic process | GO:1901362: organic cyclic compound biosynthetic process | GO:1901360: organic cyclic compound metabolic process | GO:0019219: regulation of nucleobase-containing compound metabolic process | GO:0023052: signaling | GO:0030817: regulation of cAMP biosynthetic process | GO:0030814: regulation of cAMP metabolic process | GO:0006725: cellular aromatic compound metabolic process | GO:0044448: cell cortex part | GO:0005886: plasma membrane | GO:0065009: regulation of molecular function | GO:0040007: growth | GO:0044446: intracellular organelle part | GO:0044444: cytoplasmic part | GO:0043232: intracellular non-membrane-bounded organelle | GO:1900542: regulation of purine nucleotide metabolic process | GO:0009165: nucleotide biosynthetic process | GO:0000902: cell morphogenesis | GO:0006171: cAMP biosynthetic process | GO:0065007: biological regulation | GO:0050790: regulation of catalytic activity | GO:0050794: regulation of cellular process | GO:0009826: unidimensional cell growth | GO:0005623: cell | GO:0030029: actin filament-based process | GO:0044281: small molecule metabolic process | GO:0043228: non-membrane-bounded organelle | GO:0044710: single-organism metabolic process | GO:0043226: organelle | GO:0044711: single-organism biosynthetic process | GO:0007015: actin filament organization | GO:0006164: purine nucleotide biosynthetic process | GO:0006163: purine nucleotide metabolic process | GO:0009150: purine ribonucleotide metabolic process | GO:1900371: regulation of purine nucleotide biosynthetic process | GO:0043229: intracellular organelle | GO:0019637: organophosphate metabolic process | GO:0009152: purine ribonucleotide biosynthetic process	28.99: DNA.unspecified	IPR001837: Adenylate cyclase-associated CAP | IPR018106: CAP, conserved site, N-terminal | IPR006599: CARP motif | IPR017901: C-CAP/cofactor C-like domain | IPR013992: Adenylate cyclase-associated CAP, N-terminal | IPR013912: Adenylate cyclase-associated CAP, C-terminal | IPR016098: Cyclase-associated protein CAP/septum formation inhibitor MinC, C-terminal	1
GRMZM2G096655						IPR004864: Late embryogenesis abundant protein, LEA-14	1
GRMZM2G096909			Transmembrane protein 245	GO:0031224: intrinsic component of membrane | GO:0016021: integral component of membrane | GO:0016020: membrane | GO:0043231: intracellular membrane-bounded organelle | GO:0005737: cytoplasm | GO:0009507: chloroplast | GO:0005623: cell | GO:0043227: membrane-bounded organelle | GO:0009536: plastid | GO:0005622: intracellular | GO:0044424: intracellular part | GO:0044425: membrane part | GO:0043226: organelle | GO:0044444: cytoplasmic part | GO:0044464: cell part | GO:0043229: intracellular organelle		IPR002549: Uncharacterised protein family UPF0118	1
GRMZM2G097040			flavoprotein 2, mitochondrial	GO:0098803: respiratory chain complex | GO:0016020: membrane | GO:0098800: inner mitochondrial membrane protein complex | GO:0006753: nucleoside phosphate metabolic process | GO:0009987: cellular process | GO:0031090: organelle membrane | GO:0044424: intracellular part | GO:0044425: membrane part | GO:0044422: organelle part | GO:0008137: NADH dehydrogenase (ubiquinone) activity | GO:0015980: energy derivation by oxidation of organic compounds | GO:0044429: mitochondrial part | GO:0050896: response to stimulus | GO:0034641: cellular nitrogen compound metabolic process | GO:0016310: phosphorylation | GO:0050136: NADH dehydrogenase (quinone) activity | GO:0030964: NADH dehydrogenase complex | GO:0006979: response to oxidative stress | GO:0043169: cation binding | GO:1901564: organonitrogen compound metabolic process | GO:0043167: ion binding | GO:1902494: catalytic complex | GO:0032991: macromolecular complex | GO:0046034: ATP metabolic process | GO:0006807: nitrogen compound metabolic process | GO:0006139: nucleobase-containing compound metabolic process | GO:0044763: single-organism cellular process | GO:0045333: cellular respiration | GO:0009126: purine nucleoside monophosphate metabolic process | GO:0008152: metabolic process | GO:0009123: nucleoside monophosphate metabolic process | GO:0006091: generation of precursor metabolites and energy | GO:0008270: zinc ion binding | GO:1990204: oxidoreductase complex | GO:0006119: oxidative phosphorylation | GO:0009117: nucleotide metabolic process | GO:0009119: ribonucleoside metabolic process | GO:0044237: cellular metabolic process | GO:0044238: primary metabolic process | GO:0009116: nucleoside metabolic process | GO:0009199: ribonucleoside triphosphate metabolic process | GO:0006120: mitochondrial electron transport, NADH to ubiquinone | GO:0071704: organic substance metabolic process | GO:0055114: oxidation-reduction process | GO:0019693: ribose phosphate metabolic process | GO:0005739: mitochondrion | GO:0005737: cytoplasm | GO:0003954: NADH dehydrogenase activity | GO:0031966: mitochondrial membrane | GO:0031967: organelle envelope | GO:0006796: phosphate-containing compound metabolic process | GO:0005743: mitochondrial inner membrane | GO:0005622: intracellular | GO:0006950: response to stress | GO:0005740: mitochondrial envelope | GO:1901657: glycosyl compound metabolic process | GO:0006793: phosphorus metabolic process | GO:0046128: purine ribonucleoside metabolic process | GO:1901135: carbohydrate derivative metabolic process | GO:0044464: cell part | GO:0009144: purine nucleoside triphosphate metabolic process | GO:0055086: nucleobase-containing small molecule metabolic process | GO:0009141: nucleoside triphosphate metabolic process | GO:0019866: organelle inner membrane | GO:0070469: respiratory chain | GO:0031975: envelope | GO:0098798: mitochondrial protein complex | GO:0051540: metal cluster binding | GO:0003824: catalytic activity | GO:0072521: purine-containing compound metabolic process | GO:0045271: respiratory chain complex I | GO:0046483: heterocycle metabolic process | GO:0098796: membrane protein complex | GO:0044699: single-organism process | GO:0042278: purine nucleoside metabolic process | GO:0022900: electron transport chain | GO:0044455: mitochondrial membrane part | GO:0009259: ribonucleotide metabolic process | GO:0022904: respiratory electron transport chain | GO:1901360: organic cyclic compound metabolic process | GO:0046914: transition metal ion binding | GO:0051537: 2 iron, 2 sulfur cluster binding | GO:0051536: iron-sulfur cluster binding | GO:0046872: metal ion binding | GO:0006725: cellular aromatic compound metabolic process | GO:0009205: purine ribonucleoside triphosphate metabolic process | GO:0044446: intracellular organelle part | GO:0005488: binding | GO:0044444: cytoplasmic part | GO:0043234: protein complex | GO:0009167: purine ribonucleoside monophosphate metabolic process | GO:0009161: ribonucleoside monophosphate metabolic process | GO:0016655: oxidoreductase activity, acting on NAD(P)H, quinone or similar compound as acceptor | GO:0016651: oxidoreductase activity, acting on NAD(P)H | GO:0043231: intracellular membrane-bounded organelle | GO:0016491: oxidoreductase activity | GO:0005746: mitochondrial respiratory chain | GO:0005747: mitochondrial respiratory chain complex I | GO:0005623: cell | GO:0044281: small molecule metabolic process | GO:0043227: membrane-bounded organelle | GO:0042775: mitochondrial ATP synthesis coupled electron transport | GO:0044710: single-organism metabolic process | GO:0043226: organelle | GO:0042773: ATP synthesis coupled electron transport | GO:0006163: purine nucleotide metabolic process | GO:0009150: purine ribonucleotide metabolic process | GO:0019637: organophosphate metabolic process | GO:0043229: intracellular organelle | GO:0051287: NAD binding	9.1.2: mitochondrial electron transport / ATP synthesis.NADH-DH.localisation not clear	IPR002023: NADH-quinone oxidoreductase subunit E-like | IPR012336: Thioredoxin-like fold	1
GRMZM2G097746		GTP-binding protein YPTM2	Ras-related protein Rab	GO:0005525: GTP binding | GO:0007264: small GTPase mediated signal transduction | GO:0006184: GTP catabolic process | GO:0005622: intracellular | GO:0007165: signal transduction | GO:0016020: membrane | GO:0003924: GTPase activity | GO:0015031: protein transport | GO:0006886: intracellular protein transport | GO:0006913: nucleocytoplasmic transport | GO:0005886: plasma membrane | GO:0016817: hydrolase activity, acting on acid anhydrides | GO:0043168: anion binding | GO:0043167: ion binding | GO:0035639: purine ribonucleoside triphosphate binding | GO:0009203: ribonucleoside triphosphate catabolic process | GO:0016818: hydrolase activity, acting on acid anhydrides, in phosphorus-containing anhydrides | GO:0009205: purine ribonucleoside triphosphate metabolic process | GO:0009207: purine ribonucleoside triphosphate catabolic process | GO:0046128: purine ribonucleoside metabolic process | GO:0034641: cellular nitrogen compound metabolic process | GO:0006753: nucleoside phosphate metabolic process | GO:0000166: nucleotide binding | GO:0046130: purine ribonucleoside catabolic process | GO:0006152: purine nucleoside catabolic process | GO:0042454: ribonucleoside catabolic process | GO:0051169: nuclear transport | GO:0046483: heterocycle metabolic process | GO:0033036: macromolecule localization | GO:0019439: aromatic compound catabolic process | GO:0046700: heterocycle catabolic process | GO:0009987: cellular process | GO:0023052: signaling | GO:0036094: small molecule binding | GO:1901292: nucleoside phosphate catabolic process | GO:0006139: nucleobase-containing compound metabolic process | GO:0001883: purine nucleoside binding | GO:0019637: organophosphate metabolic process | GO:0051179: localization | GO:0019693: ribose phosphate metabolic process | GO:1901575: organic substance catabolic process | GO:0044763: single-organism cellular process | GO:1901069: guanosine-containing compound catabolic process | GO:1901068: guanosine-containing compound metabolic process | GO:0044281: small molecule metabolic process | GO:0003824: catalytic activity | GO:0051234: establishment of localization | GO:1901265: nucleoside phosphate binding | GO:0009261: ribonucleotide catabolic process | GO:0097159: organic cyclic compound binding | GO:0042278: purine nucleoside metabolic process | GO:1901565: organonitrogen compound catabolic process | GO:1901564: organonitrogen compound metabolic process | GO:0070727: cellular macromolecule localization | GO:0009199: ribonucleoside triphosphate metabolic process | GO:0005623: cell | GO:0009056: catabolic process | GO:0055086: nucleobase-containing small molecule metabolic process | GO:0046907: intracellular transport | GO:0019001: guanyl nucleotide binding | GO:1901360: organic cyclic compound metabolic process | GO:1901361: organic cyclic compound catabolic process | GO:0034655: nucleobase-containing compound catabolic process | GO:1901363: heterocyclic compound binding | GO:0050794: regulation of cellular process | GO:0072521: purine-containing compound metabolic process | GO:0008152: metabolic process | GO:0072523: purine-containing compound catabolic process | GO:0009116: nucleoside metabolic process | GO:0044700: single organism signaling | GO:0071704: organic substance metabolic process | GO:0009119: ribonucleoside metabolic process | GO:0071702: organic substance transport | GO:0009259: ribonucleotide metabolic process | GO:0006163: purine nucleotide metabolic process | GO:0009117: nucleotide metabolic process | GO:0006807: nitrogen compound metabolic process | GO:0051716: cellular response to stimulus | GO:0032555: purine ribonucleotide binding | GO:0032553: ribonucleotide binding | GO:0009146: purine nucleoside triphosphate catabolic process | GO:0009144: purine nucleoside triphosphate metabolic process | GO:0009143: nucleoside triphosphate catabolic process | GO:0006796: phosphate-containing compound metabolic process | GO:0009141: nucleoside triphosphate metabolic process | GO:0046434: organophosphate catabolic process | GO:0006793: phosphorus metabolic process | GO:0051641: cellular localization | GO:0006195: purine nucleotide catabolic process | GO:0044710: single-organism metabolic process | GO:0044712: single-organism catabolic process | GO:0050789: regulation of biological process | GO:0016482: cytoplasmic transport | GO:0006810: transport | GO:0032561: guanyl ribonucleotide binding | GO:0051649: establishment of localization in cell | GO:0044270: cellular nitrogen compound catabolic process | GO:0065007: biological regulation | GO:1901657: glycosyl compound metabolic process | GO:1901658: glycosyl compound catabolic process | GO:0044464: cell part | GO:0006725: cellular aromatic compound metabolic process | GO:0097367: carbohydrate derivative binding | GO:0009166: nucleotide catabolic process | GO:0045184: establishment of protein localization | GO:0009164: nucleoside catabolic process | GO:0035556: intracellular signal transduction | GO:0016462: pyrophosphatase activity | GO:0008104: protein localization | GO:0007154: cell communication | GO:0001882: nucleoside binding | GO:0017076: purine nucleotide binding | GO:0046039: GTP metabolic process | GO:0044237: cellular metabolic process | GO:0044238: primary metabolic process | GO:0017111: nucleoside-triphosphatase activity | GO:0044699: single-organism process | GO:0009150: purine ribonucleotide metabolic process | GO:0032549: ribonucleoside binding | GO:1901136: carbohydrate derivative catabolic process | GO:1901135: carbohydrate derivative metabolic process | GO:0009154: purine ribonucleotide catabolic process | GO:0016787: hydrolase activity | GO:0005488: binding | GO:0034613: cellular protein localization | GO:0044248: cellular catabolic process | GO:0032550: purine ribonucleoside binding | GO:0050896: response to stimulus	30.5: signalling.G-proteins	IPR024156: Small GTPase superfamily, ARF type | IPR001806: Small GTPase superfamily | IPR020849: Small GTPase superfamily, Ras type | IPR005225: Small GTP-binding protein domain | IPR027417: P-loop containing nucleoside triphosphate hydrolase | IPR003579: Small GTPase superfamily, Rab type | IPR003578: Small GTPase superfamily, Rho type | IPR002041: Ran GTPase	1
GRMZM2G097768			Sugar transporter ERD6-like	GO:0016021: integral component of membrane | GO:0022857: transmembrane transporter activity | GO:0055085: transmembrane transport | GO:0098805: whole membrane | GO:0051119: sugar transmembrane transporter activity | GO:0050789: regulation of biological process | GO:0051239: regulation of multicellular organismal process | GO:0012505: endomembrane system | GO:0031090: organelle membrane | GO:0044424: intracellular part | GO:0044422: organelle part | GO:0046323: glucose import | GO:0044707: single-multicellular organism process | GO:0032501: multicellular organismal process | GO:0050896: response to stimulus | GO:0032502: developmental process | GO:0048580: regulation of post-embryonic development | GO:0034762: regulation of transmembrane transport | GO:0034765: regulation of ion transmembrane transport | GO:0008645: hexose transport | GO:0005887: integral component of plasma membrane | GO:0048582: positive regulation of post-embryonic development | GO:0005773: vacuole | GO:0005774: vacuolar membrane | GO:0015291: secondary active transmembrane transporter activity | GO:0015293: symporter activity | GO:0008643: carbohydrate transport | GO:0015294: solute:cation symporter activity | GO:0048856: anatomical structure development | GO:0015295: solute:proton symporter activity | GO:0090351: seedling development | GO:0007275: multicellular organism development | GO:0015758: glucose transport | GO:0042593: glucose homeostasis | GO:0042592: homeostatic process | GO:0044767: single-organism developmental process | GO:0032879: regulation of localization | GO:0044765: single-organism transport | GO:0022838: substrate-specific channel activity | GO:0022832: voltage-gated channel activity | GO:0022836: gated channel activity | GO:0051049: regulation of transport | GO:0015749: monosaccharide transport | GO:0043269: regulation of ion transport | GO:0015075: ion transmembrane transporter activity | GO:0005794: Golgi apparatus | GO:0071944: cell periphery | GO:2000026: regulation of multicellular organismal development | GO:0071702: organic substance transport | GO:0016740: transferase activity | GO:0005737: cytoplasm | GO:0033500: carbohydrate homeostasis | GO:0005216: ion channel activity | GO:0005622: intracellular | GO:0006950: response to stress | GO:0006952: defense response | GO:0044464: cell part | GO:0000325: plant-type vacuole | GO:0015144: carbohydrate transmembrane transporter activity | GO:0015267: channel activity | GO:0015145: monosaccharide transmembrane transporter activity | GO:0003824: catalytic activity | GO:0044459: plasma membrane part | GO:0006811: ion transport | GO:0044699: single-organism process | GO:1902578: single-organism localization | GO:0004364: glutathione transferase activity | GO:0008324: cation transmembrane transporter activity | GO:0034219: carbohydrate transmembrane transport | GO:0016765: transferase activity, transferring alkyl or aryl (other than methyl) groups | GO:0031226: intrinsic component of plasma membrane | GO:0035428: hexose transmembrane transport | GO:0010029: regulation of seed germination | GO:0098588: bounding membrane of organelle | GO:0005402: cation:sugar symporter activity | GO:0005886: plasma membrane | GO:0044446: intracellular organelle part | GO:0044444: cytoplasmic part | GO:0009845: seed germination | GO:0005244: voltage-gated ion channel activity | GO:0034220: ion transmembrane transport | GO:1901476: carbohydrate transporter activity | GO:1900140: regulation of seedling development | GO:0010030: positive regulation of seed germination | GO:0065008: regulation of biological quality | GO:0065007: biological regulation | GO:0043231: intracellular membrane-bounded organelle | GO:0015149: hexose transmembrane transporter activity | GO:0051240: positive regulation of multicellular organismal process | GO:0009705: plant-type vacuole membrane | GO:0022892: substrate-specific transporter activity | GO:0022891: substrate-specific transmembrane transporter activity | GO:0005623: cell | GO:0050793: regulation of developmental process | GO:0044437: vacuolar part | GO:0005355: glucose transmembrane transporter activity | GO:0043227: membrane-bounded organelle | GO:0048518: positive regulation of biological process | GO:0051094: positive regulation of developmental process | GO:0043226: organelle | GO:0005351: sugar:proton symporter activity | GO:0009791: post-embryonic development | GO:0048878: chemical homeostasis | GO:0022804: active transmembrane transporter activity | GO:0043229: intracellular organelle | GO:0022803: passive transmembrane transporter activity | GO:0005215: transporter activity | GO:0016020: membrane | GO:0006810: transport | GO:0016021: integral to membrane | GO:0044763: single-organism cellular process | GO:0031224: intrinsic to membrane | GO:0051234: establishment of localization | GO:0044425: membrane part | GO:0051179: localization | GO:0009987: cellular process	34.2: transport.sugars	IPR020846: Major facilitator superfamily domain | IPR003663: Sugar/inositol transporter | IPR005829: Sugar transporter, conserved site | IPR016196: Major facilitator superfamily domain, general substrate transporter | IPR005828: General substrate transporter	1
GRMZM2G097802			Vesicular inhibitory amino acid transporter	GO:0071944: cell periphery | GO:0071702: organic substance transport | GO:0098805: whole membrane | GO:0031224: intrinsic component of membrane | GO:0016021: integral component of membrane | GO:0016020: membrane | GO:0098588: bounding membrane of organelle | GO:0005737: cytoplasm | GO:0051234: establishment of localization | GO:0051179: localization | GO:0005634: nucleus | GO:0005622: intracellular | GO:0005886: plasma membrane | GO:0046943: carboxylic acid transmembrane transporter activity | GO:0031090: organelle membrane | GO:0044446: intracellular organelle part | GO:0044424: intracellular part | GO:0006810: transport | GO:0044765: single-organism transport | GO:0044425: membrane part | GO:0044422: organelle part | GO:0044444: cytoplasmic part | GO:0005342: organic acid transmembrane transporter activity | GO:0044464: cell part | GO:0022857: transmembrane transporter activity | GO:0071705: nitrogen compound transport | GO:0015849: organic acid transport | GO:0043231: intracellular membrane-bounded organelle | GO:0022892: substrate-specific transporter activity | GO:0022891: substrate-specific transmembrane transporter activity | GO:0005623: cell | GO:0043227: membrane-bounded organelle | GO:0044437: vacuolar part | GO:0005215: transporter activity | GO:0005773: vacuole | GO:0044699: single-organism process | GO:0006865: amino acid transport | GO:0043226: organelle | GO:0015171: amino acid transmembrane transporter activity | GO:0005774: vacuolar membrane | GO:0005275: amine transmembrane transporter activity | GO:0022804: active transmembrane transporter activity | GO:1902578: single-organism localization | GO:0043229: intracellular organelle	34.3: transport.amino acids	IPR013057: Amino acid transporter, transmembrane	1
GRMZM2G098370			Probable UTP--glucose-1-phosphate uridylyltransferase 2	GO:0008152: metabolic process | GO:0070569: uridylyltransferase activity | GO:0090406: pollen tube | GO:0071944: cell periphery | GO:0019013: viral nucleocapsid | GO:0071704: organic substance metabolic process | GO:0051716: cellular response to stimulus | GO:0019012: virion | GO:0016020: membrane | GO:0005737: cytoplasm | GO:0005984: disaccharide metabolic process | GO:0005975: carbohydrate metabolic process | GO:0005985: sucrose metabolic process | GO:0006950: response to stress | GO:0005622: intracellular | GO:0009987: cellular process | GO:0009267: cellular response to starvation | GO:0044424: intracellular part | GO:0046686: response to cadmium ion | GO:0009225: nucleotide-sugar metabolic process | GO:0044423: virion part | GO:1901135: carbohydrate derivative metabolic process | GO:0048229: gametophyte development | GO:0044464: cell part | GO:0044707: single-multicellular organism process | GO:0050896: response to stimulus | GO:0032501: multicellular organismal process | GO:0019028: viral capsid | GO:0010035: response to inorganic substance | GO:0016036: cellular response to phosphate starvation | GO:0032502: developmental process | GO:0034641: cellular nitrogen compound metabolic process | GO:0051748: UTP-monosaccharide-1-phosphate uridylyltransferase activity | GO:0071555: cell wall organization | GO:0071554: cell wall organization or biogenesis | GO:0033036: macromolecule localization | GO:0033554: cellular response to stress | GO:0033037: polysaccharide localization | GO:0010038: response to metal ion | GO:0044262: cellular carbohydrate metabolic process | GO:0046483: heterocycle metabolic process | GO:0009605: response to external stimulus | GO:0042995: cell projection | GO:0045229: external encapsulating structure organization | GO:0044699: single-organism process | GO:0042594: response to starvation | GO:0007154: cell communication | GO:0048856: anatomical structure development | GO:0007275: multicellular organism development | GO:1901360: organic cyclic compound metabolic process | GO:0009651: response to salt stress | GO:0031667: response to nutrient levels | GO:0016043: cellular component organization | GO:0071840: cellular component organization or biogenesis | GO:0006807: nitrogen compound metabolic process | GO:0031669: cellular response to nutrient levels | GO:0052386: cell wall thickening | GO:0051179: localization | GO:0031668: cellular response to extracellular stimulus | GO:0052543: callose deposition in cell wall | GO:0052545: callose localization | GO:0044723: single-organism carbohydrate metabolic process | GO:0006725: cellular aromatic compound metabolic process | GO:0003983: UTP:glucose-1-phosphate uridylyltransferase activity | GO:0005886: plasma membrane | GO:0044767: single-organism developmental process | GO:0042545: cell wall modification | GO:0044763: single-organism cellular process | GO:0006139: nucleobase-containing compound metabolic process | GO:0044444: cytoplasmic part | GO:0042221: response to chemical | GO:0006011: UDP-glucose metabolic process | GO:0006970: response to osmotic stress | GO:0071496: cellular response to external stimulus | GO:0005829: cytosol | GO:0051641: cellular localization | GO:0005623: cell | GO:0009628: response to abiotic stimulus | GO:0044710: single-organism metabolic process | GO:0044238: primary metabolic process | GO:0044237: cellular metabolic process | GO:0009311: oligosaccharide metabolic process | GO:0009991: response to extracellular stimulus | GO:0009555: pollen development | GO:0070727: cellular macromolecule localization | GO:0016779: nucleotidyltransferase activity	4.1.1: glycolysis.cytosolic branch.UGPase	IPR016267: UTP--glucose-1-phosphate uridylyltransferase, subgroup | IPR002618: UTP--glucose-1-phosphate uridylyltransferase	1
GRMZM2G099056			Exocyst complex component SEC3A	GO:0071944: cell periphery | GO:0019899: enzyme binding | GO:0048193: Golgi vesicle transport | GO:0016020: membrane | GO:0005938: cell cortex | GO:0005737: cytoplasm | GO:0005856: cytoskeleton | GO:0051234: establishment of localization | GO:1902936: phosphatidylinositol bisphosphate binding | GO:0005622: intracellular | GO:0009987: cellular process | GO:0000003: reproduction | GO:0044702: single organism reproductive process | GO:0099023: tethring complex | GO:0044424: intracellular part | GO:0005543: phospholipid binding | GO:0044464: cell part | GO:0022414: reproductive process | GO:0035091: phosphatidylinositol binding | GO:0044706: multi-multicellular organism process | GO:0044703: multi-organism reproductive process | GO:0032501: multicellular organismal process | GO:0032940: secretion by cell | GO:0017049: GTP-Rho binding | GO:0017048: Rho GTPase binding | GO:0051704: multi-organism process | GO:0033036: macromolecule localization | GO:0099568: cytoplasmic region | GO:0051020: GTPase binding | GO:0098876: vesicle-mediated transport to the plasma membrane | GO:0048544: recognition of pollen | GO:0016192: vesicle-mediated transport | GO:0044699: single-organism process | GO:0009856: pollination | GO:0008289: lipid binding | GO:1902578: single-organism localization | GO:0007154: cell communication | GO:0034613: cellular protein localization | GO:0017016: Ras GTPase binding | GO:0032991: macromolecular complex | GO:0031267: small GTPase binding | GO:0005515: protein binding | GO:0051179: localization | GO:0031503: protein complex localization | GO:0009524: phragmoplast | GO:0044448: cell cortex part | GO:0000145: exocyst | GO:0005886: plasma membrane | GO:0044765: single-organism transport | GO:0006810: transport | GO:0005488: binding | GO:0043234: protein complex | GO:0044444: cytoplasmic part | GO:0006892: post-Golgi vesicle-mediated transport | GO:0043232: intracellular non-membrane-bounded organelle | GO:0044763: single-organism cellular process | GO:0008037: cell recognition | GO:0006893: Golgi to plasma membrane transport | GO:0046903: secretion | GO:0051601: exocyst localization | GO:0005829: cytosol | GO:0051641: cellular localization | GO:0034629: cellular protein complex localization | GO:0005623: cell | GO:0005546: phosphatidylinositol-4,5-bisphosphate binding | GO:0043228: non-membrane-bounded organelle | GO:0006887: exocytosis | GO:0043226: organelle | GO:0008104: protein localization | GO:0009875: pollen-pistil interaction | GO:1901981: phosphatidylinositol phosphate binding | GO:0070727: cellular macromolecule localization | GO:0060321: acceptance of pollen | GO:0043229: intracellular organelle		IPR019160: Exocyst complex, component 1/SEC3 | IPR028258: Exocyst complex component Sec3, PIP2-binding N-terminal domain	1
GRMZM2G099166					33.99: development.unspecified	IPR007650: Protein of unknown function DUF581	1
GRMZM2G099528				GO:0005783: endoplasmic reticulum | GO:0006886: intracellular protein transport | GO:0016021: integral component of membrane | GO:0009536: plastid | GO:0009507: chloroplast | GO:0016021: integral to membrane		IPR008417: B-cell receptor-associated 31-like | SignalP-TM: Signal Peptide detected using TM network	1
GRMZM2G099626			17.6 kDa class I heat shock protein	GO:0009408: response to heat	20.2.1: stress.abiotic.heat	IPR002068: Alpha crystallin/Hsp20 domain | IPR008978: HSP20-like chaperone	1
GRMZM2G099967				GO:0031224: intrinsic component of membrane | GO:0044425: membrane part | GO:0016021: integral component of membrane | GO:0016020: membrane	31.1: cell.organisation	IPR026961: PGG domain	1
GRMZM2G100349				GO:0006412: translation | GO:0003735: structural constituent of ribosome | GO:0005840: ribosome			1
GRMZM2G100380			repeat, PH and SEC7 domain containing protein secG	GO:0005515: protein binding | GO:0071229: cellular response to acid chemical | GO:0031224: intrinsic component of membrane | GO:0050789: regulation of biological process | GO:0071407: cellular response to organic cyclic compound | GO:0031347: regulation of defense response | GO:0010646: regulation of cell communication | GO:0071446: cellular response to salicylic acid stimulus | GO:0051716: cellular response to stimulus | GO:0016021: integral component of membrane | GO:0023052: signaling | GO:0016020: membrane | GO:0023051: regulation of signaling | GO:0001101: response to acid chemical | GO:0006950: response to stress | GO:0009987: cellular process | GO:0009966: regulation of signal transduction | GO:0006952: defense response | GO:0044700: single organism signaling | GO:0044425: membrane part | GO:0044763: single-organism cellular process | GO:0014070: response to organic cyclic compound | GO:0009863: salicylic acid mediated signaling pathway | GO:0042221: response to chemical | GO:0007165: signal transduction | GO:2000031: regulation of salicylic acid mediated signaling pathway | GO:0010033: response to organic substance | GO:0065007: biological regulation | GO:0050896: response to stimulus | GO:0070887: cellular response to chemical stimulus | GO:0071310: cellular response to organic substance | GO:0050794: regulation of cellular process | GO:0048583: regulation of response to stimulus | GO:0044699: single-organism process | GO:1901700: response to oxygen-containing compound | GO:1901701: cellular response to oxygen-containing compound | GO:0009751: response to salicylic acid | GO:0080134: regulation of response to stress | GO:0007154: cell communication | GO:0005488: binding	31.1: cell.organisation	IPR027002: Ankyrin repeat-containing protein At2g01680 | IPR002110: Ankyrin repeat | IPR020683: Ankyrin repeat-containing domain | IPR026961: PGG domain | IPR027001: Caskin/Ankyrin repeat-containing protein	1
GRMZM2G100402			Probable mitochondrial import receptor subunit TOM20	GO:0005742: mitochondrial outer membrane translocase complex | GO:0045040: protein import into mitochondrial outer membrane | GO:0031224: intrinsic component of membrane | GO:0016021: integral component of membrane | GO:0046872: metal ion binding | GO:0098800: inner mitochondrial membrane protein complex | GO:0005515: protein binding | GO:0005743: mitochondrial inner membrane | GO:0005840: ribosome | GO:0005488: binding | GO:0044445: cytosolic part | GO:0043232: intracellular non-membrane-bounded organelle | GO:0022857: transmembrane transporter activity | GO:0019866: organelle inner membrane | GO:1990904: ribonucleoprotein complex | GO:0015405: P-P-bond-hydrolysis-driven transmembrane transporter activity | GO:0005829: cytosol | GO:0030529: intracellular ribonucleoprotein complex | GO:0022892: substrate-specific transporter activity | GO:0022891: substrate-specific transmembrane transporter activity | GO:0005744: mitochondrial inner membrane presequence translocase complex | GO:0043228: non-membrane-bounded organelle | GO:0005215: transporter activity | GO:0022884: macromolecule transmembrane transporter activity | GO:0043169: cation binding | GO:0008565: protein transporter activity | GO:0043167: ion binding | GO:0015450: P-P-bond-hydrolysis-driven protein transmembrane transporter activity | GO:0022804: active transmembrane transporter activity | GO:0022626: cytosolic ribosome | GO:0008320: protein transmembrane transporter activity | GO:0015399: primary active transmembrane transporter activity | GO:0005739: mitochondrion | GO:0005741: mitochondrial outer membrane | GO:0006626: protein targeting to mitochondrion | GO:0007008: outer mitochondrial membrane organization	29.3.2: protein.targeting.mitochondria	IPR010547: Plant specific mitochondrial import receptor subunit TOM20 | IPR011990: Tetratricopeptide-like helical	1
GRMZM2G100511			processing peptidase subunit beta	GO:0016787: hydrolase activity | GO:0098805: whole membrane | GO:0009060: aerobic respiration | GO:0030312: external encapsulating structure | GO:0016021: integral component of membrane | GO:0098803: respiratory chain complex | GO:0006508: proteolysis | GO:0070011: peptidase activity, acting on L-amino acid peptides | GO:0016020: membrane | GO:0070013: intracellular organelle lumen | GO:0098800: inner mitochondrial membrane protein complex | GO:0006753: nucleoside phosphate metabolic process | GO:0009987: cellular process | GO:0031090: organelle membrane | GO:0044424: intracellular part | GO:0044425: membrane part | GO:0044422: organelle part | GO:0004175: endopeptidase activity | GO:0015980: energy derivation by oxidation of organic compounds | GO:0044428: nuclear part | GO:0044429: mitochondrial part | GO:0034641: cellular nitrogen compound metabolic process | GO:0016310: phosphorylation | GO:0043170: macromolecule metabolic process | GO:1990351: transporter complex | GO:0005773: vacuole | GO:0005774: vacuolar membrane | GO:0043169: cation binding | GO:1901564: organonitrogen compound metabolic process | GO:0043167: ion binding | GO:1902495: transmembrane transporter complex | GO:0019538: protein metabolic process | GO:1902494: catalytic complex | GO:0032991: macromolecular complex | GO:0010467: gene expression | GO:0046034: ATP metabolic process | GO:0006807: nitrogen compound metabolic process | GO:0006139: nucleobase-containing compound metabolic process | GO:0044763: single-organism cellular process | GO:0045333: cellular respiration | GO:0009126: purine nucleoside monophosphate metabolic process | GO:0008152: metabolic process | GO:0009123: nucleoside monophosphate metabolic process | GO:0006091: generation of precursor metabolites and energy | GO:0008270: zinc ion binding | GO:0051604: protein maturation | GO:1990204: oxidoreductase complex | GO:0006119: oxidative phosphorylation | GO:0009507: chloroplast | GO:0009117: nucleotide metabolic process | GO:0004222: metalloendopeptidase activity | GO:0009119: ribonucleoside metabolic process | GO:0044237: cellular metabolic process | GO:0044238: primary metabolic process | GO:0006122: mitochondrial electron transport, ubiquinol to cytochrome c | GO:0009116: nucleoside metabolic process | GO:0009199: ribonucleoside triphosphate metabolic process | GO:0071944: cell periphery | GO:0071704: organic substance metabolic process | GO:0055114: oxidation-reduction process | GO:0005618: cell wall | GO:0019693: ribose phosphate metabolic process | GO:0005739: mitochondrion | GO:0005737: cytoplasm | GO:0031966: mitochondrial membrane | GO:0031968: organelle outer membrane | GO:0031967: organelle envelope | GO:0006796: phosphate-containing compound metabolic process | GO:0005743: mitochondrial inner membrane | GO:0005622: intracellular | GO:0005740: mitochondrial envelope | GO:0005741: mitochondrial outer membrane | GO:1901657: glycosyl compound metabolic process | GO:0006793: phosphorus metabolic process | GO:0046128: purine ribonucleoside metabolic process | GO:1901135: carbohydrate derivative metabolic process | GO:0044464: cell part | GO:0009144: purine nucleoside triphosphate metabolic process | GO:0055086: nucleobase-containing small molecule metabolic process | GO:0009141: nucleoside triphosphate metabolic process | GO:0019866: organelle inner membrane | GO:0019867: outer membrane | GO:0070469: respiratory chain | GO:0031975: envelope | GO:0031974: membrane-enclosed lumen | GO:0070069: cytochrome complex | GO:0031970: organelle envelope lumen | GO:0045275: respiratory chain complex III | GO:0098798: mitochondrial protein complex | GO:0003824: catalytic activity | GO:0072521: purine-containing compound metabolic process | GO:0046483: heterocycle metabolic process | GO:0098796: membrane protein complex | GO:0009536: plastid | GO:0044699: single-organism process | GO:0005730: nucleolus | GO:0042278: purine nucleoside metabolic process | GO:0022900: electron transport chain | GO:0044455: mitochondrial membrane part | GO:0009259: ribonucleotide metabolic process | GO:0022904: respiratory electron transport chain | GO:1901360: organic cyclic compound metabolic process | GO:0046914: transition metal ion binding | GO:0031224: intrinsic component of membrane | GO:0016485: protein processing | GO:0031981: nuclear lumen | GO:0098588: bounding membrane of organelle | GO:0005759: mitochondrial matrix | GO:0046872: metal ion binding | GO:0005758: mitochondrial intermembrane space | GO:0005634: nucleus | GO:0006725: cellular aromatic compound metabolic process | GO:0008237: metallopeptidase activity | GO:0009205: purine ribonucleoside triphosphate metabolic process | GO:0044446: intracellular organelle part | GO:0005488: binding | GO:0008233: peptidase activity | GO:0044444: cytoplasmic part | GO:0043234: protein complex | GO:0043232: intracellular non-membrane-bounded organelle | GO:0043233: organelle lumen | GO:0009167: purine ribonucleoside monophosphate metabolic process | GO:0009161: ribonucleoside monophosphate metabolic process | GO:0043231: intracellular membrane-bounded organelle | GO:0016491: oxidoreductase activity | GO:0005746: mitochondrial respiratory chain | GO:0005623: cell | GO:0044281: small molecule metabolic process | GO:0044437: vacuolar part | GO:0043227: membrane-bounded organelle | GO:0043228: non-membrane-bounded organelle | GO:0042775: mitochondrial ATP synthesis coupled electron transport | GO:0044710: single-organism metabolic process | GO:0043226: organelle | GO:0042773: ATP synthesis coupled electron transport | GO:0005750: mitochondrial respiratory chain complex III | GO:0006163: purine nucleotide metabolic process | GO:0009150: purine ribonucleotide metabolic process | GO:0019637: organophosphate metabolic process | GO:0043229: intracellular organelle	29.3.2: protein.targeting.mitochondria	IPR011765: Peptidase M16, N-terminal | IPR011237: Peptidase M16 domain | IPR007863: Peptidase M16, C-terminal domain | IPR001431: Peptidase M16, zinc-binding site | IPR011249: Metalloenzyme, LuxS/M16 peptidase-like	1
GRMZM2G100858			transferase type-2 subunit alpha	GO:0008318: protein prenyltransferase activity | GO:0018342: protein prenylation | GO:0071944: cell periphery | GO:0050896: response to stimulus | GO:0010035: response to inorganic substance | GO:0018344: protein geranylgeranylation | GO:0032991: macromolecular complex | GO:0010038: response to metal ion | GO:0005829: cytosol | GO:0016020: membrane | GO:0005737: cytoplasm | GO:0005968: Rab-protein geranylgeranyltransferase complex | GO:1990234: transferase complex | GO:0005623: cell | GO:0005886: plasma membrane | GO:0005622: intracellular | GO:0044424: intracellular part | GO:0004663: Rab geranylgeranyltransferase activity | GO:0044444: cytoplasmic part | GO:0043234: protein complex | GO:0046686: response to cadmium ion | GO:0004661: protein geranylgeranyltransferase activity | GO:0042221: response to chemical | GO:0044464: cell part | GO:1902494: catalytic complex | GO:0005515: protein binding | GO:0097354: prenylation	29.4: protein.postranslational modification	IPR001611: Leucine-rich repeat | IPR002088: Protein prenyltransferase, alpha subunit | IPR025875: Leucine rich repeat 4	1
GRMZM2G101020		V-type proton ATPase 16 kDa proteolipid subunit	16 kDa proteolipid subunit	GO:0015078: hydrogen ion transmembrane transporter activity | GO:0015991: ATP hydrolysis coupled proton transport | GO:0033177: proton-transporting two-sector ATPase complex, proton-transporting domain | GO:0071944: cell periphery | GO:0016820: hydrolase activity, acting on acid anhydrides, catalyzing transmembrane movement of substances | GO:0016787: hydrolase activity | GO:0098805: whole membrane | GO:0017111: nucleoside-triphosphatase activity | GO:0016462: pyrophosphatase activity | GO:0016021: integral component of membrane | GO:0005737: cytoplasm | GO:0009987: cellular process | GO:0006873: cellular ion homeostasis | GO:0055080: cation homeostasis | GO:0005622: intracellular | GO:0031090: organelle membrane | GO:0044424: intracellular part | GO:0044422: organelle part | GO:0046961: proton-transporting ATPase activity, rotational mechanism | GO:0044464: cell part | GO:0016818: hydrolase activity, acting on acid anhydrides, in phosphorus-containing anhydrides | GO:0022853: active ion transmembrane transporter activity | GO:0016817: hydrolase activity, acting on acid anhydrides | GO:0019725: cellular homeostasis | GO:0055082: cellular chemical homeostasis | GO:0030003: cellular cation homeostasis | GO:0030641: regulation of cellular pH | GO:0030004: cellular monovalent inorganic cation homeostasis | GO:0015405: P-P-bond-hydrolysis-driven transmembrane transporter activity | GO:0016471: vacuolar proton-transporting V-type ATPase complex | GO:0043492: ATPase activity, coupled to movement of substances | GO:0003824: catalytic activity | GO:0009536: plastid | GO:0005773: vacuole | GO:0005774: vacuolar membrane | GO:0007035: vacuolar acidification | GO:0031224: intrinsic component of membrane | GO:0050801: ion homeostasis | GO:0042592: homeostatic process | GO:0098588: bounding membrane of organelle | GO:0051452: intracellular pH reduction | GO:0051453: regulation of intracellular pH | GO:0042623: ATPase activity, coupled | GO:0005886: plasma membrane | GO:0044446: intracellular organelle part | GO:0045851: pH reduction | GO:0044763: single-organism cellular process | GO:0044444: cytoplasmic part | GO:0055067: monovalent inorganic cation homeostasis | GO:0033176: proton-transporting V-type ATPase complex | GO:0019829: cation-transporting ATPase activity | GO:0042626: ATPase activity, coupled to transmembrane movement of substances | GO:0036442: hydrogen-exporting ATPase activity | GO:0044769: ATPase activity, coupled to transmembrane movement of ions, rotational mechanism | GO:0042625: ATPase coupled ion transmembrane transporter activity | GO:0065008: regulation of biological quality | GO:0065007: biological regulation | GO:0033179: proton-transporting V-type ATPase, V0 domain | GO:0043231: intracellular membrane-bounded organelle | GO:0098771: inorganic ion homeostasis | GO:0009507: chloroplast | GO:0005623: cell | GO:0000220: vacuolar proton-transporting V-type ATPase, V0 domain | GO:0006885: regulation of pH | GO:0043227: membrane-bounded organelle | GO:0044437: vacuolar part | GO:0043226: organelle | GO:0048878: chemical homeostasis | GO:0022804: active transmembrane transporter activity | GO:0015399: primary active transmembrane transporter activity | GO:0043229: intracellular organelle | GO:0016887: ATPase activity | GO:0016021: integral to membrane | GO:0015077: monovalent inorganic cation transmembrane transporter activity | GO:0034220: ion transmembrane transport | GO:0006818: hydrogen transport | GO:0015988: energy coupled proton transmembrane transport, against electrochemical gradient | GO:0016469: proton-transporting two-sector ATPase complex | GO:0015672: monovalent inorganic cation transport | GO:0015992: proton transport	34.1.1: transport.p- and v-ATPases.H+-transporting two-sector ATPase	IPR002379: V-ATPase proteolipid subunit C-like domain | IPR011555: V-ATPase proteolipid subunit C, eukaryotic | IPR000245: V-ATPase proteolipid subunit	1
GRMZM2G101053						IPR019191: Essential protein Yae1, N-terminal	1
GRMZM2G101409						IPR008889: VQ	1
GRMZM2G101916			nodulin-like protein 1	GO:0009055: electron carrier activity | GO:0005507: copper ion binding | GO:0043169: cation binding | GO:0005488: binding | GO:0043167: ion binding | GO:0046914: transition metal ion binding | GO:0046872: metal ion binding	26.19: misc.plastocyanin-like	IPR003245: Plastocyanin-like | IPR008972: Cupredoxin | SignalP-noTM: Signal Peptide detected using noTM network	1
GRMZM2G102160						IPR008586: Protein of unknown function DUF868, plant	1
GRMZM2G102808				GO:0003676: nucleic acid binding | GO:0050896: response to stimulus | GO:0009719: response to endogenous stimulus | GO:0016020: membrane | GO:0043231: intracellular membrane-bounded organelle | GO:0005737: cytoplasm | GO:0005515: protein binding | GO:0003723: RNA binding | GO:0005634: nucleus | GO:0005623: cell | GO:0000166: nucleotide binding | GO:0043227: membrane-bounded organelle | GO:0005622: intracellular | GO:0044424: intracellular part | GO:0009735: response to cytokinin | GO:0009725: response to hormone | GO:0043226: organelle | GO:0036094: small molecule binding | GO:0042221: response to chemical | GO:0044464: cell part | GO:1901265: nucleoside phosphate binding | GO:0010033: response to organic substance | GO:0043229: intracellular organelle | GO:0005829: cytosol	27.4: RNA.RNA binding	IPR000504: RNA recognition motif domain | IPR012677: Nucleotide-binding, alpha-beta plait	1
GRMZM2G103179				GO:0071944: cell periphery | GO:0012505: endomembrane system | GO:0016020: membrane | GO:0043231: intracellular membrane-bounded organelle | GO:0005737: cytoplasm | GO:0005623: cell | GO:0043227: membrane-bounded organelle | GO:0005886: plasma membrane | GO:0005622: intracellular | GO:0044424: intracellular part | GO:0043226: organelle | GO:0044444: cytoplasmic part | GO:0005783: endoplasmic reticulum | GO:0044464: cell part | GO:0043229: intracellular organelle		SignalP-noTM: Signal Peptide detected using noTM network	1
GRMZM2G103559			RAC family serine/threonine-protein kinase homolog	GO:0004672: protein kinase activity | GO:0005524: ATP binding | GO:0006468: protein phosphorylation | GO:0050789: regulation of biological process | GO:0030154: cell differentiation | GO:0016020: membrane | GO:0051234: establishment of localization | GO:0009986: cell surface | GO:0044702: single organism reproductive process | GO:0000003: reproduction | GO:0048869: cellular developmental process | GO:0044700: single organism signaling | GO:0044424: intracellular part | GO:0048468: cell development | GO:0048469: cell maturation | GO:0048589: developmental growth | GO:0022414: reproductive process | GO:0007165: signal transduction | GO:0080167: response to karrikin | GO:0044707: single-multicellular organism process | GO:0010053: root epidermal cell differentiation | GO:0010054: trichoblast differentiation | GO:0032501: multicellular organismal process | GO:0032502: developmental process | GO:0050896: response to stimulus | GO:0048588: developmental cell growth | GO:0032989: cellular component morphogenesis | GO:0009605: response to external stimulus | GO:0009606: tropism | GO:0009734: auxin-activated signaling pathway | GO:0009733: response to auxin | GO:0048856: anatomical structure development | GO:0007275: multicellular organism development | GO:0007154: cell communication | GO:0016049: cell growth | GO:0071840: cellular component organization or biogenesis | GO:0032870: cellular response to hormone stimulus | GO:0016043: cellular component organization | GO:0051179: localization | GO:0048731: system development | GO:0009914: hormone transport | GO:0009888: tissue development | GO:0044767: single-organism developmental process | GO:0006810: transport | GO:0044763: single-organism cellular process | GO:0044765: single-organism transport | GO:0042221: response to chemical | GO:0070887: cellular response to chemical stimulus | GO:0048608: reproductive structure development | GO:0005829: cytosol | GO:0009629: response to gravity | GO:0009628: response to abiotic stimulus | GO:0003006: developmental process involved in reproduction | GO:0009630: gravitropism | GO:0009755: hormone-mediated signaling pathway | GO:0048316: seed development | GO:0071944: cell periphery | GO:0060560: developmental growth involved in morphogenesis | GO:0051716: cellular response to stimulus | GO:0005622: intracellular | GO:0005737: cytoplasm | GO:0048825: cotyledon development | GO:0044464: cell part | GO:0048827: phyllome development | GO:0099402: plant organ development | GO:0009926: auxin polar transport | GO:0071310: cellular response to organic substance | GO:0044699: single-organism process | GO:1902578: single-organism localization | GO:0009653: anatomical structure morphogenesis | GO:0022622: root system development | GO:1905392: plant organ morphogenesis | GO:0090558: plant epidermis development | GO:0090627: plant epidermal cell differentiation | GO:0009719: response to endogenous stimulus | GO:0023052: signaling | GO:0071365: cellular response to auxin stimulus | GO:0009958: positive gravitropism | GO:0005515: protein binding | GO:0005634: nucleus | GO:0005886: plasma membrane | GO:0060918: auxin transport | GO:0040007: growth | GO:0009725: response to hormone | GO:0004674: protein serine/threonine kinase activity | GO:0044444: cytoplasmic part | GO:0048765: root hair cell differentiation | GO:0048766: root hair initiation | GO:0080147: root hair cell development | GO:0021700: developmental maturation | GO:0048767: root hair elongation | GO:0000902: cell morphogenesis | GO:0000904: cell morphogenesis involved in differentiation | GO:0010154: fruit development | GO:0010033: response to organic substance | GO:0065008: regulation of biological quality | GO:0065007: biological regulation | GO:0035556: intracellular signal transduction | GO:0010015: root morphogenesis | GO:0043231: intracellular membrane-bounded organelle | GO:0048366: leaf development | GO:0071495: cellular response to endogenous stimulus | GO:0048367: shoot system development | GO:0048764: trichoblast maturation | GO:0050794: regulation of cellular process | GO:0005623: cell | GO:0010817: regulation of hormone levels | GO:0048364: root development | GO:0043227: membrane-bounded organelle | GO:0061458: reproductive system development | GO:0043226: organelle | GO:0009791: post-embryonic development | GO:0009793: embryo development ending in seed dormancy | GO:0043229: intracellular organelle | GO:0009790: embryo development | GO:0016772: transferase activity, transferring phosphorus-containing groups | GO:0032555: purine ribonucleotide binding | GO:0043168: anion binding | GO:0032553: ribonucleotide binding | GO:0044260: cellular macromolecule metabolic process | GO:0043167: ion binding | GO:0035639: purine ribonucleoside triphosphate binding | GO:0097367: carbohydrate derivative binding | GO:0006796: phosphate-containing compound metabolic process | GO:0003824: catalytic activity | GO:0032559: adenyl ribonucleotide binding | GO:0006793: phosphorus metabolic process | GO:1901265: nucleoside phosphate binding | GO:0000166: nucleotide binding | GO:0001882: nucleoside binding | GO:0016301: kinase activity | GO:0030554: adenyl nucleotide binding | GO:0016773: phosphotransferase activity, alcohol group as acceptor | GO:0017076: purine nucleotide binding | GO:0097159: organic cyclic compound binding | GO:0043170: macromolecule metabolic process | GO:0044237: cellular metabolic process | GO:0044238: primary metabolic process | GO:0009987: cellular process | GO:0036094: small molecule binding | GO:0032549: ribonucleoside binding | GO:0016310: phosphorylation | GO:0005488: binding | GO:1901363: heterocyclic compound binding | GO:0001883: purine nucleoside binding | GO:0008152: metabolic process | GO:0043412: macromolecule modification | GO:0071704: organic substance metabolic process | GO:0044267: cellular protein metabolic process | GO:0032550: purine ribonucleoside binding | GO:0019538: protein metabolic process | GO:0036211: protein modification process | GO:0016740: transferase activity | GO:0006464: cellular protein modification process | GO:0009734: auxin mediated signaling pathway | GO:0042802: identical protein binding | GO:0009908: flower development	29.4: protein.postranslational modification	IPR000719: Protein kinase domain | IPR002290: Serine/threonine- / dual specificity protein kinase, catalytic domain | IPR011009: Protein kinase-like domain | IPR008271: Serine/threonine-protein kinase, active site	1
GRMZM2G103579			Golgi complex subunit 6	GO:0012505: endomembrane system | GO:0005829: cytosol | GO:0043231: intracellular membrane-bounded organelle | GO:0005737: cytoplasm | GO:0005623: cell | GO:0043227: membrane-bounded organelle | GO:0005622: intracellular | GO:0044424: intracellular part | GO:0043226: organelle | GO:0044444: cytoplasmic part | GO:0005794: Golgi apparatus | GO:0044464: cell part | GO:0043229: intracellular organelle | GO:0017119: Golgi transport complex | GO:0006891: intra-Golgi vesicle-mediated transport		IPR010490: Conserved oligomeric Golgi complex subunit 6	1
GRMZM2G103771				GO:0005743: mitochondrial inner membrane | GO:0015031: protein transport | GO:0008565: protein transporter activity	29.3.2: protein.targeting.mitochondria	IPR003397: Mitochondrial inner membrane translocase subunit Tim17/Tim22/Tim23/peroxisomal protein PMP24	1
GRMZM2G103805				GO:0008375: acetylglucosaminyltransferase activity | GO:0016020: membrane | GO:0031224: intrinsic component of membrane | GO:0016021: integral component of membrane | GO:0005739: mitochondrion | GO:0043231: intracellular membrane-bounded organelle | GO:0005737: cytoplasm | GO:0005623: cell | GO:0043227: membrane-bounded organelle | GO:0005622: intracellular | GO:0044424: intracellular part | GO:0044425: membrane part | GO:0043226: organelle | GO:0044444: cytoplasmic part | GO:0044464: cell part | GO:0043229: intracellular organelle | GO:0016758: transferase activity, transferring hexosyl groups | GO:0016757: transferase activity, transferring glycosyl groups | GO:0008194: UDP-glycosyltransferase activity | GO:0016740: transferase activity		IPR003406: Glycosyl transferase, family 14	1
GRMZM2G104017			Actin, cytoplasmic	GO:0005856: cytoskeleton | GO:0006996: organelle organization | GO:0005524: ATP binding | GO:0044446: intracellular organelle part	31.1: cell.organisation	IPR004000: Actin-related protein | IPR020902: Actin/actin-like conserved site | IPR004001: Actin, conserved site	1
GRMZM2G104118				GO:0003830: beta-1,4-mannosylglycoprotein 4-beta-N-acetylglucosaminyltransferase activity | GO:0006487: protein N-linked glycosylation | GO:0016020: membrane | GO:0031224: intrinsic component of membrane | GO:0012505: endomembrane system | GO:0016021: integral component of membrane | GO:0043231: intracellular membrane-bounded organelle | GO:0005737: cytoplasm | GO:0005623: cell | GO:0043227: membrane-bounded organelle | GO:0005622: intracellular | GO:0044424: intracellular part | GO:0044425: membrane part | GO:0043226: organelle | GO:0044444: cytoplasmic part | GO:0005794: Golgi apparatus | GO:0044464: cell part | GO:0043229: intracellular organelle | GO:0070085: glycosylation | GO:0009100: glycoprotein metabolic process | GO:0009101: glycoprotein biosynthetic process | GO:0008375: acetylglucosaminyltransferase activity | GO:0008194: UDP-glycosyltransferase activity | GO:0006486: protein glycosylation | GO:0043413: macromolecule glycosylation	35.1: not assigned.no ontology	IPR006813: Glycosyl transferase, family 17	1
GRMZM2G104384			BRASSINOSTEROID INSENSITIVE 1-associated receptor kinase 1	GO:0004672: protein kinase activity | GO:0005524: ATP binding | GO:0006468: protein phosphorylation | GO:0005515: protein binding | GO:0004674: protein serine/threonine kinase activity | GO:0016772: transferase activity, transferring phosphorus-containing groups | GO:0032555: purine ribonucleotide binding | GO:0043168: anion binding | GO:0032553: ribonucleotide binding | GO:0044260: cellular macromolecule metabolic process | GO:0043167: ion binding | GO:0035639: purine ribonucleoside triphosphate binding | GO:0097367: carbohydrate derivative binding | GO:0006796: phosphate-containing compound metabolic process | GO:0003824: catalytic activity | GO:0006793: phosphorus metabolic process | GO:0032559: adenyl ribonucleotide binding | GO:1901265: nucleoside phosphate binding | GO:0000166: nucleotide binding | GO:0001882: nucleoside binding | GO:0030554: adenyl nucleotide binding | GO:0016301: kinase activity | GO:0016773: phosphotransferase activity, alcohol group as acceptor | GO:0097159: organic cyclic compound binding | GO:0017076: purine nucleotide binding | GO:0043170: macromolecule metabolic process | GO:0044237: cellular metabolic process | GO:0044238: primary metabolic process | GO:0009987: cellular process | GO:0036094: small molecule binding | GO:0032549: ribonucleoside binding | GO:0016310: phosphorylation | GO:1901363: heterocyclic compound binding | GO:0005488: binding | GO:0001883: purine nucleoside binding | GO:0008152: metabolic process | GO:0043412: macromolecule modification | GO:0071704: organic substance metabolic process | GO:0044267: cellular protein metabolic process | GO:0006464: cellular protein modification process | GO:0016740: transferase activity | GO:0036211: protein modification process | GO:0019538: protein metabolic process | GO:0032550: purine ribonucleoside binding	29.4.1.57: protein.postranslational modification.kinase.receptor like cytoplasmatic kinase VII	IPR000719: Protein kinase domain | IPR013320: Concanavalin A-like lectin/glucanase, subgroup | IPR003591: Leucine-rich repeat, typical subtype | IPR008271: Serine/threonine-protein kinase, active site | IPR013210: Leucine-rich repeat-containing N-terminal, type 2 | IPR011009: Protein kinase-like domain | IPR002290: Serine/threonine- / dual specificity protein kinase, catalytic domain | IPR017441: Protein kinase, ATP binding site | IPR001611: Leucine-rich repeat | SignalP-noTM: Signal Peptide detected using noTM network	1
GRMZM2G104418			116 kDa subunit a isoform	GO:0015078: hydrogen ion transmembrane transporter activity | GO:0015991: ATP hydrolysis coupled proton transport | GO:0033179: proton-transporting V-type ATPase, V0 domain | GO:0019899: enzyme binding | GO:0051117: ATPase binding | GO:0051238: sequestering of metal ion | GO:0016820: hydrolase activity, acting on acid anhydrides, catalyzing transmembrane movement of substances | GO:0017111: nucleoside-triphosphatase activity | GO:0016021: integral component of membrane | GO:0044271: cellular nitrogen compound biosynthetic process | GO:0051235: maintenance of location | GO:0043181: vacuolar sequestering | GO:0009987: cellular process | GO:0031090: organelle membrane | GO:0016818: hydrolase activity, acting on acid anhydrides, in phosphorus-containing anhydrides | GO:0016817: hydrolase activity, acting on acid anhydrides | GO:1901293: nucleoside phosphate biosynthetic process | GO:0009605: response to external stimulus | GO:0009058: biosynthetic process | GO:0019438: aromatic compound biosynthetic process | GO:0006461: protein complex assembly | GO:0031667: response to nutrient levels | GO:0050801: ion homeostasis | GO:0071840: cellular component organization or biogenesis | GO:0016043: cellular component organization | GO:0051452: intracellular pH reduction | GO:0006807: nitrogen compound metabolic process | GO:0031669: cellular response to nutrient levels | GO:0070072: vacuolar proton-transporting V-type ATPase complex assembly | GO:0031668: cellular response to extracellular stimulus | GO:0051453: regulation of intracellular pH | GO:0009526: plastid envelope | GO:0042623: ATPase activity, coupled | GO:0006139: nucleobase-containing compound metabolic process | GO:0042626: ATPase activity, coupled to transmembrane movement of substances | GO:0044249: cellular biosynthetic process | GO:0036442: hydrogen-exporting ATPase activity | GO:0015985: energy coupled proton transport, down electrochemical gradient | GO:0042625: ATPase coupled ion transmembrane transporter activity | GO:0015986: ATP synthesis coupled proton transport | GO:0009628: response to abiotic stimulus | GO:0009507: chloroplast | GO:0098771: inorganic ion homeostasis | GO:0044238: primary metabolic process | GO:0044237: cellular metabolic process | GO:0022607: cellular component assembly | GO:0009199: ribonucleoside triphosphate metabolic process | GO:0009991: response to extracellular stimulus | GO:0016462: pyrophosphatase activity | GO:0031967: organelle envelope | GO:0051716: cellular response to stimulus | GO:1901659: glycosyl compound biosynthetic process | GO:0046129: purine ribonucleoside biosynthetic process | GO:0006796: phosphate-containing compound metabolic process | GO:0055080: cation homeostasis | GO:0006793: phosphorus metabolic process | GO:1901657: glycosyl compound metabolic process | GO:0000325: plant-type vacuole | GO:0009941: chloroplast envelope | GO:0046128: purine ribonucleoside metabolic process | GO:0009142: nucleoside triphosphate biosynthetic process | GO:0055086: nucleobase-containing small molecule metabolic process | GO:0009144: purine nucleoside triphosphate metabolic process | GO:0009145: purine nucleoside triphosphate biosynthetic process | GO:0019725: cellular homeostasis | GO:0009260: ribonucleotide biosynthetic process | GO:0009141: nucleoside triphosphate metabolic process | GO:0031975: envelope | GO:0055082: cellular chemical homeostasis | GO:0030641: regulation of cellular pH | GO:0055069: zinc ion homeostasis | GO:0072522: purine-containing compound biosynthetic process | GO:0016471: vacuolar proton-transporting V-type ATPase complex | GO:0072521: purine-containing compound metabolic process | GO:0003824: catalytic activity | GO:0046483: heterocycle metabolic process | GO:0055076: transition metal ion homeostasis | GO:0009259: ribonucleotide metabolic process | GO:0046916: cellular transition metal ion homeostasis | GO:0098588: bounding membrane of organelle | GO:0005488: binding | GO:0009168: purine ribonucleoside monophosphate biosynthetic process | GO:0055067: monovalent inorganic cation homeostasis | GO:0009165: nucleotide biosynthetic process | GO:0055065: metal ion homeostasis | GO:0009167: purine ribonucleoside monophosphate metabolic process | GO:0009161: ribonucleoside monophosphate metabolic process | GO:0009163: nucleoside biosynthetic process | GO:0072507: divalent inorganic cation homeostasis | GO:0072503: cellular divalent inorganic cation homeostasis | GO:0009705: plant-type vacuole membrane | GO:0000220: vacuolar proton-transporting V-type ATPase, V0 domain | GO:0044281: small molecule metabolic process | GO:0043623: cellular protein complex assembly | GO:0044710: single-organism metabolic process | GO:0044711: single-organism biosynthetic process | GO:0048878: chemical homeostasis | GO:0022804: active transmembrane transporter activity | GO:0009156: ribonucleoside monophosphate biosynthetic process | GO:0009150: purine ribonucleotide metabolic process | GO:0015399: primary active transmembrane transporter activity | GO:0019637: organophosphate metabolic process | GO:0009152: purine ribonucleotide biosynthetic process | GO:0016787: hydrolase activity | GO:0098805: whole membrane | GO:0090407: organophosphate biosynthetic process | GO:0012505: endomembrane system | GO:0006753: nucleoside phosphate metabolic process | GO:0006873: cellular ion homeostasis | GO:0044424: intracellular part | GO:0006875: cellular metal ion homeostasis | GO:0006754: ATP biosynthetic process | GO:0044422: organelle part | GO:0046961: proton-transporting ATPase activity, rotational mechanism | GO:1901576: organic substance biosynthetic process | GO:0050896: response to stimulus | GO:0034641: cellular nitrogen compound metabolic process | GO:0033554: cellular response to stress | GO:0071470: cellular response to osmotic stress | GO:0071472: cellular response to salt stress | GO:0005773: vacuole | GO:0005774: vacuolar membrane | GO:1901566: organonitrogen compound biosynthetic process | GO:0007035: vacuolar acidification | GO:1901564: organonitrogen compound metabolic process | GO:0007154: cell communication | GO:0046390: ribose phosphate biosynthetic process | GO:0034654: nucleobase-containing compound biosynthetic process | GO:0046034: ATP metabolic process | GO:0042592: homeostatic process | GO:0032119: sequestering of zinc ion | GO:0045735: nutrient reservoir activity | GO:0009124: nucleoside monophosphate biosynthetic process | GO:0045851: pH reduction | GO:0044763: single-organism cellular process | GO:0009126: purine nucleoside monophosphate metabolic process | GO:0009127: purine nucleoside monophosphate biosynthetic process | GO:0008152: metabolic process | GO:0019829: cation-transporting ATPase activity | GO:0009123: nucleoside monophosphate metabolic process | GO:0044769: ATPase activity, coupled to transmembrane movement of ions, rotational mechanism | GO:0071214: cellular response to abiotic stimulus | GO:0044085: cellular component biogenesis | GO:0009117: nucleotide metabolic process | GO:0006885: regulation of pH | GO:0009119: ribonucleoside metabolic process | GO:0042455: ribonucleoside biosynthetic process | GO:0005794: Golgi apparatus | GO:0006882: cellular zinc ion homeostasis | GO:0042451: purine nucleoside biosynthetic process | GO:0009116: nucleoside metabolic process | GO:0071944: cell periphery | GO:0071822: protein complex subunit organization | GO:0071704: organic substance metabolic process | GO:0005739: mitochondrion | GO:0019693: ribose phosphate metabolic process | GO:0005737: cytoplasm | GO:0006950: response to stress | GO:0005622: intracellular | GO:1901137: carbohydrate derivative biosynthetic process | GO:1901135: carbohydrate derivative metabolic process | GO:0044464: cell part | GO:0043933: macromolecular complex subunit organization | GO:0022853: active ion transmembrane transporter activity | GO:0030003: cellular cation homeostasis | GO:0030004: cellular monovalent inorganic cation homeostasis | GO:0015405: P-P-bond-hydrolysis-driven transmembrane transporter activity | GO:0043492: ATPase activity, coupled to movement of substances | GO:0009536: plastid | GO:0018130: heterocycle biosynthetic process | GO:0070071: proton-transporting two-sector ATPase complex assembly | GO:0070070: proton-transporting V-type ATPase complex assembly | GO:0042278: purine nucleoside metabolic process | GO:1901362: organic cyclic compound biosynthetic process | GO:0009651: response to salt stress | GO:1901360: organic cyclic compound metabolic process | GO:0031224: intrinsic component of membrane | GO:0005515: protein binding | GO:0070271: protein complex biogenesis | GO:0051651: maintenance of location in cell | GO:0006725: cellular aromatic compound metabolic process | GO:0009205: purine ribonucleoside triphosphate metabolic process | GO:0005886: plasma membrane | GO:0044446: intracellular organelle part | GO:0009206: purine ribonucleoside triphosphate biosynthetic process | GO:0009201: ribonucleoside triphosphate biosynthetic process | GO:0006970: response to osmotic stress | GO:0044444: cytoplasmic part | GO:0065003: macromolecular complex assembly | GO:0065007: biological regulation | GO:0065008: regulation of biological quality | GO:0034622: cellular macromolecular complex assembly | GO:0043231: intracellular membrane-bounded organelle | GO:0071496: cellular response to external stimulus | GO:0051641: cellular localization | GO:0009678: hydrogen-translocating pyrophosphatase activity | GO:0005623: cell | GO:0044437: vacuolar part | GO:0044435: plastid part | GO:0043227: membrane-bounded organelle | GO:0043226: organelle | GO:0006164: purine nucleotide biosynthetic process | GO:0044434: chloroplast part | GO:0006163: purine nucleotide metabolic process | GO:0016887: ATPase activity | GO:0043229: intracellular organelle | GO:0006818: hydrogen transport | GO:0015988: energy coupled proton transmembrane transport, against electrochemical gradient | GO:0033176: proton-transporting V-type ATPase complex | GO:0033177: proton-transporting two-sector ATPase complex, proton-transporting domain | GO:0016469: proton-transporting two-sector ATPase complex | GO:0015992: proton transport	34.1: transport.p- and v-ATPases	IPR002490: V-type ATPase, V0 complex, subunit 116kDa	1
GRMZM2G104610			Proline-rich protein 4	GO:0016023: cytoplasmic membrane-bounded vesicle	10.5.2: cell wall.cell wall proteins.proline rich proteins	IPR006041: Pollen Ole e 1 allergen/extensin | SignalP-noTM: Signal Peptide detected using noTM network	1
GRMZM2G104616			Proline-rich protein	GO:0016023: cytoplasmic membrane-bounded vesicle	10.5.2: cell wall.cell wall proteins.proline rich proteins	IPR006041: Pollen Ole e 1 allergen/extensin | SignalP-noTM: Signal Peptide detected using noTM network	1
GRMZM2G105065						SignalP-noTM: Signal Peptide detected using noTM network	1
GRMZM2G105331				GO:0005576: extracellular region		IPR019149: Protein of unknown function DUF2048	1
GRMZM2G105438				GO:0098805: whole membrane | GO:0071704: organic substance metabolic process | GO:0055114: oxidation-reduction process | GO:0009060: aerobic respiration | GO:0098803: respiratory chain complex | GO:0016020: membrane | GO:0005739: mitochondrion | GO:0005737: cytoplasm | GO:0031966: mitochondrial membrane | GO:0098800: inner mitochondrial membrane protein complex | GO:0045281: succinate dehydrogenase complex | GO:0045283: fumarate reductase complex | GO:0031967: organelle envelope | GO:0009987: cellular process | GO:0005622: intracellular | GO:0005743: mitochondrial inner membrane | GO:0005740: mitochondrial envelope | GO:0044424: intracellular part | GO:0031090: organelle membrane | GO:0044425: membrane part | GO:0044464: cell part | GO:0044422: organelle part | GO:0015980: energy derivation by oxidation of organic compounds | GO:0044429: mitochondrial part | GO:0070469: respiratory chain | GO:0019866: organelle inner membrane | GO:0031975: envelope | GO:0098798: mitochondrial protein complex | GO:0098796: membrane protein complex | GO:0045273: respiratory chain complex II | GO:0009536: plastid | GO:0005773: vacuole | GO:0044699: single-organism process | GO:0005774: vacuolar membrane | GO:0044455: mitochondrial membrane part | GO:0032991: macromolecular complex | GO:1902494: catalytic complex | GO:0044446: intracellular organelle part | GO:0098588: bounding membrane of organelle | GO:0045257: succinate dehydrogenase complex (ubiquinone) | GO:0044763: single-organism cellular process | GO:0043234: protein complex | GO:0044444: cytoplasmic part | GO:0006099: tricarboxylic acid cycle | GO:0045333: cellular respiration | GO:0006091: generation of precursor metabolites and energy | GO:0008152: metabolic process | GO:1990204: oxidoreductase complex | GO:0043231: intracellular membrane-bounded organelle | GO:0005746: mitochondrial respiratory chain | GO:0005749: mitochondrial respiratory chain complex II, succinate dehydrogenase complex (ubiquinone) | GO:0044281: small molecule metabolic process | GO:0005623: cell | GO:0043227: membrane-bounded organelle | GO:0044437: vacuolar part | GO:0044237: cellular metabolic process | GO:0044710: single-organism metabolic process | GO:0044238: primary metabolic process | GO:0006082: organic acid metabolic process | GO:0043229: intracellular organelle | GO:0043226: organelle | GO:0005749: mitochondrial respiratory chain complex II			1
GRMZM2G106172			hydroxymaackiain 3-O-methyltransferase 1	GO:0008171: O-methyltransferase activity | GO:0046983: protein dimerization activity | GO:0005515: protein binding | GO:0008168: methyltransferase activity | GO:0003824: catalytic activity | GO:0016740: transferase activity | GO:0016741: transferase activity, transferring one-carbon groups	16.2: secondary metabolism.phenylpropanoids	IPR012967: Plant methyltransferase dimerisation | IPR001077: O-methyltransferase, family 2 | IPR011991: Winged helix-turn-helix DNA-binding domain	1
GRMZM2G106222			Putative ubiquitin carboxyl-terminal hydrolase 11	GO:0016579: protein deubiquitination | GO:0036459: thiol-dependent ubiquitinyl hydrolase activity | GO:0043227: membrane-bounded organelle | GO:0005622: intracellular | GO:0044424: intracellular part | GO:0043226: organelle | GO:0044464: cell part | GO:0043231: intracellular membrane-bounded organelle | GO:0005623: cell | GO:0005634: nucleus | GO:0043229: intracellular organelle | GO:0004843: thiol-dependent ubiquitin-specific protease activity | GO:0006511: ubiquitin-dependent protein catabolic process | GO:0004221: ubiquitin thiolesterase activity | GO:0004843: ubiquitin-specific protease activity | GO:0044265: cellular macromolecule catabolic process | GO:0030163: protein catabolic process | GO:0051603: proteolysis involved in cellular protein catabolic process | GO:0019941: modification-dependent protein catabolic process | GO:0044257: cellular protein catabolic process | GO:0016790: thiolester hydrolase activity | GO:0043632: modification-dependent macromolecule catabolic process | GO:0070646: protein modification by small protein removal	29.5.11.5: protein.degradation.ubiquitin.ubiquitin protease	IPR018200: Peptidase C19, ubiquitin carboxyl-terminal hydrolase 2, conserved site | IPR001394: Ubiquitin carboxyl-terminal hydrolases family 2 | IPR028134: Ubiquitin carboxyl-terminal hydrolase USP	1
GRMZM2G106748			Linoleate 9S-lipoxygenase	GO:0005515: protein binding | GO:0016702: oxidoreductase activity, acting on single donors with incorporation of molecular oxygen, incorporation of two atoms of oxygen | GO:0046872: metal ion binding | GO:0055114: oxidation-reduction process | GO:0050789: regulation of biological process | GO:0071704: organic substance metabolic process | GO:2000068: regulation of defense response to insect | GO:0006629: lipid metabolic process | GO:0031408: oxylipin biosynthetic process | GO:0005737: cytoplasm | GO:0031407: oxylipin metabolic process | GO:0006631: fatty acid metabolic process | GO:0009987: cellular process | GO:0006950: response to stress | GO:0005622: intracellular | GO:0044424: intracellular part | GO:0006633: fatty acid biosynthetic process | GO:0006952: defense response | GO:0044464: cell part | GO:1900366: negative regulation of defense response to insect | GO:1901576: organic substance biosynthetic process | GO:0008610: lipid biosynthetic process | GO:0034440: lipid oxidation | GO:0044707: single-multicellular organism process | GO:0010311: lateral root formation | GO:0032501: multicellular organismal process | GO:0032787: monocarboxylic acid metabolic process | GO:0050896: response to stimulus | GO:0032502: developmental process | GO:0032101: regulation of response to external stimulus | GO:0051704: multi-organism process | GO:0032102: negative regulation of response to external stimulus | GO:0048585: negative regulation of response to stimulus | GO:0099402: plant organ development | GO:0009605: response to external stimulus | GO:0048583: regulation of response to stimulus | GO:0009607: response to biotic stimulus | GO:0002213: defense response to insect | GO:0009536: plastid | GO:0009058: biosynthetic process | GO:0009653: anatomical structure morphogenesis | GO:0044255: cellular lipid metabolic process | GO:0048856: anatomical structure development | GO:0022622: root system development | GO:0051707: response to other organism | GO:0007275: multicellular organism development | GO:0043207: response to external biotic stimulus | GO:0010102: lateral root morphogenesis | GO:0030258: lipid modification | GO:1905392: plant organ morphogenesis | GO:1905393: plant organ formation | GO:0031348: negative regulation of defense response | GO:0010101: post-embryonic root morphogenesis | GO:0031347: regulation of defense response | GO:0019752: carboxylic acid metabolic process | GO:1990136: linoleate 9S-lipoxygenase activity | GO:0048731: system development | GO:0098542: defense response to other organism | GO:0046394: carboxylic acid biosynthetic process | GO:0072330: monocarboxylic acid biosynthetic process | GO:0043436: oxoacid metabolic process | GO:0044767: single-organism developmental process | GO:0048528: post-embryonic root development | GO:0048527: lateral root development | GO:0044249: cellular biosynthetic process | GO:0044763: single-organism cellular process | GO:0044444: cytoplasmic part | GO:0048646: anatomical structure formation involved in morphogenesis | GO:0065007: biological regulation | GO:0016053: organic acid biosynthetic process | GO:0010015: root morphogenesis | GO:0043231: intracellular membrane-bounded organelle | GO:0002831: regulation of response to biotic stimulus | GO:0002832: negative regulation of response to biotic stimulus | GO:0009507: chloroplast | GO:0005623: cell | GO:0044283: small molecule biosynthetic process | GO:0044281: small molecule metabolic process | GO:0043227: membrane-bounded organelle | GO:0048364: root development | GO:0044237: cellular metabolic process | GO:0044238: primary metabolic process | GO:0048519: negative regulation of biological process | GO:0044711: single-organism biosynthetic process | GO:0043226: organelle | GO:0080134: regulation of response to stress | GO:0009791: post-embryonic development | GO:0090697: post-embryonic plant organ morphogenesis | GO:0090696: post-embryonic plant organ development | GO:0090698: post-embryonic plant morphogenesis | GO:0043229: intracellular organelle | GO:0043900: regulation of multi-organism process | GO:0006082: organic acid metabolic process | GO:0043901: negative regulation of multi-organism process | GO:0005506: iron ion binding | GO:0016165: linoleate 13S-lipoxygenase activity | GO:0043169: cation binding | GO:0044699: single-organism process | GO:0043167: ion binding | GO:0046914: transition metal ion binding | GO:0051213: dioxygenase activity | GO:0044710: single-organism metabolic process | GO:0016491: oxidoreductase activity | GO:0016701: oxidoreductase activity, acting on single donors with incorporation of molecular oxygen | GO:0009611: response to wounding | GO:0009644: response to high light intensity | GO:0009753: response to jasmonic acid | GO:0009620: response to fungus | GO:0009555: pollen development | GO:0009901: anther dehiscence | GO:0048653: anther development | GO:0080086: stamen filament development | GO:0009695: jasmonic acid biosynthetic process | GO:0040007: growth | GO:0009737: response to abscisic acid | GO:0009816: defense response to bacterium, incompatible interaction | GO:0030397: membrane disassembly | GO:0005886: plasma membrane | GO:0009617: response to bacterium | GO:0010193: response to ozone | GO:0080027: response to herbivore | GO:0009941: chloroplast envelope | GO:0009535: chloroplast thylakoid membrane | GO:0009570: chloroplast stroma | GO:0009414: response to water deprivation | GO:0016166: phytoene dehydrogenase activity	17.7.1.2: hormone metabolism.jasmonate.synthesis-degradation.lipoxygenase	IPR013819: Lipoxygenase, C-terminal | IPR001024: PLAT/LH2 domain | IPR001246: Lipoxygenase, plant | IPR000907: Lipoxygenase | IPR027433: Lipoxygenase, domain 3 | IPR020834: Lipoxygenase, conserved site | IPR008976: Lipase/lipooxygenase, PLAT/LH2	1
GRMZM2G107228			Lignin-forming anionic peroxidase	GO:0004601: peroxidase activity | GO:0006979: response to oxidative stress | GO:0020037: heme binding | GO:0055114: oxidation-reduction process | GO:0016209: antioxidant activity | GO:0044699: single-organism process | GO:0006950: response to stress | GO:0003824: catalytic activity | GO:0046906: tetrapyrrole binding | GO:0044710: single-organism metabolic process | GO:0005488: binding | GO:1901363: heterocyclic compound binding | GO:0008152: metabolic process | GO:0016491: oxidoreductase activity | GO:0097159: organic cyclic compound binding | GO:0016684: oxidoreductase activity, acting on peroxide as acceptor | GO:0050896: response to stimulus	26.12: misc.peroxidases	IPR002016: Haem peroxidase, plant/fungal/bacterial | IPR000823: Plant peroxidase | IPR019794: Peroxidase, active site | IPR010255: Haem peroxidase | IPR019793: Peroxidases heam-ligand binding site	1
GRMZM2G107306			Vacuolar iron transporter 1.1	GO:0043229: intracellular organelle | GO:0015075: ion transmembrane transporter activity | GO:0048878: chemical homeostasis | GO:0006880: intracellular sequestering of iron ion | GO:0043226: organelle | GO:0098660: inorganic ion transmembrane transport | GO:0044437: vacuolar part | GO:0043227: membrane-bounded organelle | GO:0006879: cellular iron ion homeostasis | GO:0022890: inorganic cation transmembrane transporter activity | GO:0005623: cell | GO:0098771: inorganic ion homeostasis | GO:0022891: substrate-specific transmembrane transporter activity | GO:0022892: substrate-specific transporter activity | GO:0051641: cellular localization | GO:0043231: intracellular membrane-bounded organelle | GO:0098655: cation transmembrane transport | GO:0030026: cellular manganese ion homeostasis | GO:0070887: cellular response to chemical stimulus | GO:0065007: biological regulation | GO:0065008: regulation of biological quality | GO:0055065: metal ion homeostasis | GO:0034220: ion transmembrane transport | GO:0042221: response to chemical | GO:0044763: single-organism cellular process | GO:0044444: cytoplasmic part | GO:0006810: transport | GO:0044446: intracellular organelle part | GO:0071241: cellular response to inorganic substance | GO:0051651: maintenance of location in cell | GO:0098662: inorganic cation transmembrane transport | GO:0051179: localization | GO:0097577: sequestering of iron ion | GO:0042592: homeostatic process | GO:0098588: bounding membrane of organelle | GO:0071248: cellular response to metal ion | GO:0050801: ion homeostasis | GO:0031224: intrinsic component of membrane | GO:0046916: cellular transition metal ion homeostasis | GO:0055071: manganese ion homeostasis | GO:0055072: iron ion homeostasis | GO:0046915: transition metal ion transmembrane transporter activity | GO:0055076: transition metal ion homeostasis | GO:0008324: cation transmembrane transporter activity | GO:1902578: single-organism localization | GO:0046873: metal ion transmembrane transporter activity | GO:0005774: vacuolar membrane | GO:0044699: single-organism process | GO:0005773: vacuole | GO:0071281: cellular response to iron ion | GO:0005215: transporter activity | GO:0006811: ion transport | GO:1990267: response to transition metal nanoparticle | GO:0006812: cation transport | GO:0000041: transition metal ion transport | GO:0010039: response to iron ion | GO:0010038: response to metal ion | GO:0030001: metal ion transport | GO:0010035: response to inorganic substance | GO:0030003: cellular cation homeostasis | GO:0050896: response to stimulus | GO:0055082: cellular chemical homeostasis | GO:0019725: cellular homeostasis | GO:0055085: transmembrane transport | GO:0005381: iron ion transmembrane transporter activity | GO:0022857: transmembrane transporter activity | GO:0005384: manganese ion transmembrane transporter activity | GO:0044464: cell part | GO:0044422: organelle part | GO:0044425: membrane part | GO:0006875: cellular metal ion homeostasis | GO:0044424: intracellular part | GO:0031090: organelle membrane | GO:0055080: cation homeostasis | GO:0006873: cellular ion homeostasis | GO:0009987: cellular process | GO:0005622: intracellular | GO:0051235: maintenance of location | GO:0051234: establishment of localization | GO:0006828: manganese ion transport | GO:0071421: manganese ion transmembrane transport | GO:0005737: cytoplasm | GO:0016020: membrane | GO:0016021: integral component of membrane | GO:0051716: cellular response to stimulus | GO:0098805: whole membrane | GO:0051238: sequestering of metal ion	34.12: transport.metal | 15.3: metal handling.regulation	IPR008217: Domain of unknown function DUF125, transmembrane	1
GRMZM2G107851			Benzyl alcohol O-benzoyltransferase	GO:0016747: transferase activity, transferring acyl groups other than amino-acyl groups | GO:0016746: transferase activity, transferring acyl groups | GO:0003824: catalytic activity | GO:0016740: transferase activity	16.2: secondary metabolism.phenylpropanoids	IPR003480: Transferase | IPR023213: Chloramphenicol acetyltransferase-like domain	1
GRMZM2G107854			galacturonosyltransferase 13	GO:0016757: transferase activity, transferring glycosyl groups | GO:0010383: cell wall polysaccharide metabolic process | GO:0043229: intracellular organelle | GO:0044036: cell wall macromolecule metabolic process | GO:0045489: pectin biosynthetic process | GO:0009555: pollen development | GO:0044431: Golgi apparatus part | GO:0044038: cell wall macromolecule biosynthetic process | GO:0045488: pectin metabolic process | GO:0044711: single-organism biosynthetic process | GO:0043226: organelle | GO:0044710: single-organism metabolic process | GO:0009832: plant-type cell wall biogenesis | GO:0043227: membrane-bounded organelle | GO:0045492: xylan biosynthetic process | GO:0005623: cell | GO:0009826: unidimensional cell growth | GO:0045491: xylan metabolic process | GO:0010417: glucuronoxylan biosynthetic process | GO:0043231: intracellular membrane-bounded organelle | GO:0010413: glucuronoxylan metabolic process | GO:0010410: hemicellulose metabolic process | GO:0010393: galacturonan metabolic process | GO:0008194: UDP-glycosyltransferase activity | GO:0016758: transferase activity, transferring hexosyl groups | GO:0000904: cell morphogenesis involved in differentiation | GO:0000902: cell morphogenesis | GO:0044444: cytoplasmic part | GO:0044446: intracellular organelle part | GO:0040007: growth | GO:0042546: cell wall biogenesis | GO:0044723: single-organism carbohydrate metabolic process | GO:0098588: bounding membrane of organelle | GO:0031224: intrinsic component of membrane | GO:0009653: anatomical structure morphogenesis | GO:0044699: single-organism process | GO:0009932: cell tip growth | GO:0070589: cellular component macromolecule biosynthetic process | GO:0071554: cell wall organization or biogenesis | GO:0071555: cell wall organization | GO:0051704: multi-organism process | GO:0044464: cell part | GO:0009664: plant-type cell wall organization | GO:0005622: intracellular | GO:0005976: polysaccharide metabolic process | GO:0005975: carbohydrate metabolic process | GO:0005737: cytoplasm | GO:0071704: organic substance metabolic process | GO:0071669: plant-type cell wall organization or biogenesis | GO:0060560: developmental growth involved in morphogenesis | GO:0000139: Golgi membrane | GO:0005794: Golgi apparatus | GO:0044238: primary metabolic process | GO:0044237: cellular metabolic process | GO:0003006: developmental process involved in reproduction | GO:0044085: cellular component biogenesis | GO:0016051: carbohydrate biosynthetic process | GO:0033692: cellular polysaccharide biosynthetic process | GO:0008152: metabolic process | GO:0044763: single-organism cellular process | GO:0044249: cellular biosynthetic process | GO:0044767: single-organism developmental process | GO:0070592: cell wall polysaccharide biosynthetic process | GO:0000271: polysaccharide biosynthetic process | GO:0016043: cellular component organization | GO:0071840: cellular component organization or biogenesis | GO:0052546: cell wall pectin metabolic process | GO:0016049: cell growth | GO:0007275: multicellular organism development | GO:0048856: anatomical structure development | GO:0009059: macromolecule biosynthetic process | GO:0009058: biosynthetic process | GO:0045229: external encapsulating structure organization | GO:0009856: pollination | GO:0042995: cell projection | GO:0043170: macromolecule metabolic process | GO:0044260: cellular macromolecule metabolic process | GO:0032989: cellular component morphogenesis | GO:0048588: developmental cell growth | GO:0044262: cellular carbohydrate metabolic process | GO:0044264: cellular polysaccharide metabolic process | GO:0032502: developmental process | GO:0034645: cellular macromolecule biosynthetic process | GO:0032501: multicellular organismal process | GO:0044703: multi-organism reproductive process | GO:0044706: multi-multicellular organism process | GO:0009860: pollen tube growth | GO:0044707: single-multicellular organism process | GO:1901576: organic substance biosynthetic process | GO:0048229: gametophyte development | GO:0022414: reproductive process | GO:0048589: developmental growth | GO:0048468: cell development | GO:0044422: organelle part | GO:0044425: membrane part | GO:0044424: intracellular part | GO:0031090: organelle membrane | GO:0009987: cellular process | GO:0044702: single organism reproductive process | GO:0000003: reproduction | GO:0048869: cellular developmental process | GO:0048868: pollen tube development | GO:0052325: cell wall pectin biosynthetic process | GO:0047262: polygalacturonate 4-alpha-galacturonosyltransferase activity | GO:0016020: membrane | GO:0030154: cell differentiation | GO:0016021: integral component of membrane | GO:0012505: endomembrane system | GO:0034637: cellular carbohydrate biosynthetic process | GO:0090406: pollen tube | GO:0016740: transferase activity	26.2: misc.UDP glucosyl and glucoronyl transferases	IPR002495: Glycosyl transferase, family 8	1
GRMZM2G108090			kDa heat shock protein, peroxisomal			IPR002068: Alpha crystallin/Hsp20 domain | IPR008978: HSP20-like chaperone	1
GRMZM2G108118						IPR002068: Alpha crystallin/Hsp20 domain | IPR008978: HSP20-like chaperone	1
GRMZM2G108338			11-beta-hydroxysteroid dehydrogenase-like	GO:0043229: intracellular organelle | GO:1901360: organic cyclic compound metabolic process | GO:1901362: organic cyclic compound biosynthetic process | GO:0008202: steroid metabolic process | GO:0009058: biosynthetic process | GO:0005576: extracellular region | GO:0043226: organelle | GO:0044711: single-organism biosynthetic process | GO:0044238: primary metabolic process | GO:0044710: single-organism metabolic process | GO:0044699: single-organism process | GO:0009536: plastid | GO:0043227: membrane-bounded organelle | GO:0005623: cell | GO:0009507: chloroplast | GO:0016491: oxidoreductase activity | GO:0003824: catalytic activity | GO:0043231: intracellular membrane-bounded organelle | GO:0008152: metabolic process | GO:0008610: lipid biosynthetic process | GO:1901576: organic substance biosynthetic process | GO:0044464: cell part | GO:0044444: cytoplasmic part | GO:0006694: steroid biosynthetic process | GO:0044425: membrane part | GO:0044424: intracellular part | GO:0005622: intracellular | GO:0005737: cytoplasm | GO:0016020: membrane | GO:0006629: lipid metabolic process | GO:0016021: integral component of membrane | GO:0055114: oxidation-reduction process | GO:0071704: organic substance metabolic process | GO:0031224: intrinsic component of membrane	26.22: misc.short chain dehydrogenase/reductase (SDR)	IPR002347: Glucose/ribitol dehydrogenase | IPR002198: Short-chain dehydrogenase/reductase SDR | IPR020904: Short-chain dehydrogenase/reductase, conserved site | IPR016040: NAD(P)-binding domain	1
GRMZM2G108694			Peroxide stress-activated histidine kinase mak2	GO:0000160: phosphorelay signal transduction system | GO:0000155: phosphorelay sensor kinase activity | GO:0007165: signal transduction | GO:0071944: cell periphery | GO:0071704: organic substance metabolic process | GO:0030554: adenyl nucleotide binding | GO:0016021: integral component of membrane | GO:0017076: purine nucleotide binding | GO:0016020: membrane | GO:0097159: organic cyclic compound binding | GO:0044425: membrane part | GO:1901657: glycosyl compound metabolic process | GO:0044464: cell part | GO:1901135: carbohydrate derivative metabolic process | GO:0048229: gametophyte development | GO:0055044: symplast | GO:0044707: single-multicellular organism process | GO:0055086: nucleobase-containing small molecule metabolic process | GO:0042803: protein homodimerization activity | GO:0042802: identical protein binding | GO:0032501: multicellular organismal process | GO:0032502: developmental process | GO:0034641: cellular nitrogen compound metabolic process | GO:0071310: cellular response to organic substance | GO:0032549: ribonucleoside binding | GO:0005524: ATP binding | GO:0046483: heterocycle metabolic process | GO:0001883: purine nucleoside binding | GO:0000166: nucleotide binding | GO:0000156: phosphorelay response regulator activity | GO:0009735: response to cytokinin | GO:0080117: secondary growth | GO:0009736: cytokinin-activated signaling pathway | GO:1901564: organonitrogen compound metabolic process | GO:0048856: anatomical structure development | GO:0007275: multicellular organism development | GO:0032550: purine ribonucleoside binding | GO:1901363: heterocyclic compound binding | GO:1901360: organic cyclic compound metabolic process | GO:0010087: phloem or xylem histogenesis | GO:0080190: lateral growth | GO:0031224: intrinsic component of membrane | GO:0032555: purine ribonucleotide binding | GO:0071368: cellular response to cytokinin stimulus | GO:0032870: cellular response to hormone stimulus | GO:0030054: cell junction | GO:0032553: ribonucleotide binding | GO:0009719: response to endogenous stimulus | GO:0006807: nitrogen compound metabolic process | GO:0005911: cell-cell junction | GO:0005515: protein binding | GO:0032559: adenyl ribonucleotide binding | GO:0006725: cellular aromatic compound metabolic process | GO:0001882: nucleoside binding | GO:0044767: single-organism developmental process | GO:0009888: tissue development | GO:0005886: plasma membrane | GO:0040007: growth | GO:0006139: nucleobase-containing compound metabolic process | GO:0009725: response to hormone | GO:0005488: binding | GO:0046983: protein dimerization activity | GO:0042221: response to chemical | GO:0008152: metabolic process | GO:0010033: response to organic substance | GO:0070887: cellular response to chemical stimulus | GO:0071495: cellular response to endogenous stimulus | GO:0097367: carbohydrate derivative binding | GO:0035639: purine ribonucleoside triphosphate binding | GO:0009506: plasmodesma | GO:0005623: cell | GO:0044281: small molecule metabolic process | GO:0009755: hormone-mediated signaling pathway | GO:0044237: cellular metabolic process | GO:0044710: single-organism metabolic process | GO:0044238: primary metabolic process | GO:0009553: embryo sac development | GO:0036094: small molecule binding | GO:0009116: nucleoside metabolic process | GO:1901265: nucleoside phosphate binding | GO:0016310: phosphorylation | GO:0006355: regulation of transcription, DNA-dependent | GO:0004871: signal transducer activity | GO:0016772: transferase activity, transferring phosphorus-containing groups | GO:0004673: protein histidine kinase activity | GO:2001141: regulation of RNA biosynthetic process | GO:0060089: molecular transducer activity | GO:0016775: phosphotransferase activity, nitrogenous group as acceptor | GO:0038023: signaling receptor activity | GO:0004872: receptor activity	17.4.2: hormone metabolism.cytokinin.signal transduction	IPR001789: Signal transduction response regulator, receiver domain | IPR003594: Histidine kinase-like ATPase, ATP-binding domain | IPR005467: Signal transduction histidine kinase, core | IPR003661: Signal transduction histidine kinase EnvZ-like, dimerisation/phosphoacceptor domain | IPR004358: Signal transduction histidine kinase-related protein, C-terminal | IPR009082: Signal transduction histidine kinase, homodimeric domain | IPR011006: CheY-like superfamily	1
GRMZM2G109595				GO:0043227: membrane-bounded organelle | GO:0009536: plastid | GO:0005622: intracellular | GO:0044424: intracellular part | GO:0043226: organelle | GO:0044444: cytoplasmic part | GO:0044464: cell part | GO:0043231: intracellular membrane-bounded organelle | GO:0005737: cytoplasm | GO:0009507: chloroplast | GO:0043229: intracellular organelle | GO:0005623: cell			1
GRMZM2G109814			shock protein, chloroplastic			IPR002068: Alpha crystallin/Hsp20 domain | IPR008978: HSP20-like chaperone	1
GRMZM2G110141			coil domain-containing protein 47	GO:0031224: intrinsic component of membrane | GO:0012505: endomembrane system | GO:0016021: integral component of membrane | GO:0042175: nuclear outer membrane-endoplasmic reticulum membrane network | GO:0016020: membrane | GO:0043231: intracellular membrane-bounded organelle | GO:0005737: cytoplasm | GO:0005789: endoplasmic reticulum membrane | GO:0005623: cell | GO:0005622: intracellular | GO:0043227: membrane-bounded organelle | GO:0044446: intracellular organelle part | GO:0044424: intracellular part | GO:0005576: extracellular region | GO:0044425: membrane part | GO:0043226: organelle | GO:0044444: cytoplasmic part | GO:0044422: organelle part | GO:0005794: Golgi apparatus | GO:0005783: endoplasmic reticulum | GO:0044464: cell part | GO:0044432: endoplasmic reticulum part | GO:0043229: intracellular organelle		IPR012879: Protein of unknown function DUF1682 | SignalP-noTM: Signal Peptide detected using noTM network	1
GRMZM2G110295			GATA transcription factor 9	GO:0003700: transcription factor activity, sequence-specific DNA binding | GO:0006355: regulation of transcription, DNA-templated | GO:0008270: zinc ion binding | GO:0043565: sequence-specific DNA binding | GO:0006355: regulation of transcription, DNA-dependent | GO:0003700: sequence-specific DNA binding transcription factor activity | GO:0007623: circadian rhythm | GO:0009416: response to light stimulus | GO:0010468: regulation of gene expression | GO:0006807: nitrogen compound metabolic process | GO:0010467: gene expression | GO:0051252: regulation of RNA metabolic process | GO:0051171: regulation of nitrogen compound metabolic process | GO:0044260: cellular macromolecule metabolic process | GO:0043169: cation binding | GO:0043167: ion binding | GO:0019222: regulation of metabolic process | GO:0046914: transition metal ion binding | GO:0019219: regulation of nucleobase-containing compound metabolic process | GO:0034641: cellular nitrogen compound metabolic process | GO:0034645: cellular macromolecule biosynthetic process | GO:0050789: regulation of biological process | GO:0009889: regulation of biosynthetic process | GO:0018130: heterocycle biosynthetic process | GO:0019438: aromatic compound biosynthetic process | GO:0043170: macromolecule metabolic process | GO:0046483: heterocycle metabolic process | GO:0016070: RNA metabolic process | GO:0009987: cellular process | GO:0044271: cellular nitrogen compound biosynthetic process | GO:0065007: biological regulation | GO:0010556: regulation of macromolecule biosynthetic process | GO:0006139: nucleobase-containing compound metabolic process | GO:0032774: RNA biosynthetic process | GO:0006725: cellular aromatic compound metabolic process | GO:1901576: organic substance biosynthetic process | GO:0090304: nucleic acid metabolic process | GO:0046872: metal ion binding | GO:0080090: regulation of primary metabolic process | GO:0097159: organic cyclic compound binding | GO:2001141: regulation of RNA biosynthetic process | GO:0044237: cellular metabolic process | GO:0044238: primary metabolic process | GO:0009058: biosynthetic process | GO:0009059: macromolecule biosynthetic process | GO:0003676: nucleic acid binding | GO:0003677: DNA binding | GO:2000112: regulation of cellular macromolecule biosynthetic process | GO:0006351: transcription, DNA-templated | GO:0060255: regulation of macromolecule metabolic process | GO:0031323: regulation of cellular metabolic process | GO:1901360: organic cyclic compound metabolic process | GO:0031326: regulation of cellular biosynthetic process | GO:1901362: organic cyclic compound biosynthetic process | GO:1901363: heterocyclic compound binding | GO:0034654: nucleobase-containing compound biosynthetic process | GO:0050794: regulation of cellular process | GO:0001071: nucleic acid binding transcription factor activity | GO:0071704: organic substance metabolic process | GO:0044249: cellular biosynthetic process	27.3.9: RNA.regulation of transcription.C2C2(Zn) GATA transcription factor family	IPR000679: Zinc finger, GATA-type | IPR013088: Zinc finger, NHR/GATA-type	1
GRMZM2G110822			Golgi complex subunit 7	GO:0006886: intracellular protein transport | GO:0017119: Golgi transport complex | GO:0048193: Golgi vesicle transport | GO:0000003: reproduction | GO:0051235: maintenance of location | GO:0044702: single organism reproductive process | GO:0048507: meristem development | GO:0009987: cellular process | GO:0006996: organelle organization | GO:0044707: single-multicellular organism process | GO:0022414: reproductive process | GO:0032501: multicellular organismal process | GO:0032502: developmental process | GO:0016192: vesicle-mediated transport | GO:0032507: maintenance of protein location in cell | GO:0009933: meristem structural organization | GO:0044699: single-organism process | GO:0009653: anatomical structure morphogenesis | GO:0048856: anatomical structure development | GO:1902578: single-organism localization | GO:0007030: Golgi organization | GO:0007275: multicellular organism development | GO:0016049: cell growth | GO:0033365: protein localization to organelle | GO:0071840: cellular component organization or biogenesis | GO:0016043: cellular component organization | GO:0048532: anatomical structure arrangement | GO:0048731: system development | GO:0051651: maintenance of location in cell | GO:0045185: maintenance of protein location | GO:0044767: single-organism developmental process | GO:0040007: growth | GO:0009888: tissue development | GO:0044763: single-organism cellular process | GO:0034067: protein localization to Golgi apparatus | GO:0006890: retrograde vesicle-mediated transport, Golgi to ER | GO:0048608: reproductive structure development | GO:0065008: regulation of biological quality | GO:0010154: fruit development | GO:0065007: biological regulation | GO:0005829: cytosol | GO:0010256: endomembrane system organization | GO:0010016: shoot system morphogenesis | GO:0048367: shoot system development | GO:0003006: developmental process involved in reproduction | GO:0045053: protein retention in Golgi apparatus | GO:0061458: reproductive system development | GO:0048316: seed development | GO:0009791: post-embryonic development | GO:0009793: embryo development ending in seed dormancy | GO:0009790: embryo development		IPR019335: Conserved oligomeric Golgi complex subunit 7	1
GRMZM2G110993			Mannan endo-1,4-beta-mannosidase	GO:0004553: hydrolase activity, hydrolyzing O-glycosyl compounds | GO:0005975: carbohydrate metabolic process | GO:0003824: catalytic activity | GO:0016798: hydrolase activity, acting on glycosyl bonds	10.6.2: cell wall.degradation.mannan-xylose-arabinose-fucose	IPR013781: Glycoside hydrolase, catalytic domain | IPR001547: Glycoside hydrolase, family 5 | IPR017853: Glycoside hydrolase, superfamily | SignalP-noTM: Signal Peptide detected using noTM network	1
GRMZM2G111066			Protein SIP5	GO:0005515: protein binding | GO:0008270: zinc ion binding			1
GRMZM2G111117			Trichome differentiation protein GL1	GO:0003682: chromatin binding | GO:0003677: DNA binding | GO:0000902: cell morphogenesis | GO:0009753: response to jasmonic acid | GO:0046686: response to cadmium ion | GO:0009751: response to salicylic acid | GO:0009733: response to auxin | GO:0009739: response to gibberellin stimulus | GO:0009723: response to ethylene | GO:0009651: response to salt stress | GO:0005488: binding | GO:1901363: heterocyclic compound binding | GO:0097159: organic cyclic compound binding | GO:0003676: nucleic acid binding	27.3.25: RNA.regulation of transcription.MYB domain transcription factor family	IPR017930: Myb domain | IPR009057: Homeodomain-like | IPR001005: SANT/Myb domain	1
GRMZM2G111355			Clathrin heavy chain 1	GO:0005525: GTP binding | GO:0007264: small GTPase mediated signal transduction | GO:0006886: intracellular protein transport | GO:0016192: vesicle-mediated transport | GO:0071944: cell periphery | GO:0098805: whole membrane | GO:0012505: endomembrane system | GO:0016023: cytoplasmic, membrane-bounded vesicle | GO:0048475: coated membrane | GO:0012506: vesicle membrane | GO:0016020: membrane | GO:0005737: cytoplasm | GO:0030118: clathrin coat | GO:0030117: membrane coat | GO:0005622: intracellular | GO:0044424: intracellular part | GO:0031090: organelle membrane | GO:0044425: membrane part | GO:0044464: cell part | GO:0044422: organelle part | GO:0055044: symplast | GO:0030125: clathrin vesicle coat | GO:0097708: intracellular vesicle | GO:0031410: cytoplasmic vesicle | GO:0030120: vesicle coat | GO:0098797: plasma membrane protein complex | GO:0098796: membrane protein complex | GO:0044459: plasma membrane part | GO:0009536: plastid | GO:0005773: vacuole | GO:0005774: vacuolar membrane | GO:0030130: clathrin coat of trans-Golgi network vesicle | GO:0030135: coated vesicle | GO:0030136: clathrin-coated vesicle | GO:0030133: transport vesicle | GO:0032991: macromolecular complex | GO:0030054: cell junction | GO:0031982: vesicle | GO:0030132: clathrin coat of coated pit | GO:0098588: bounding membrane of organelle | GO:0098589: membrane region | GO:0005911: cell-cell junction | GO:0031988: membrane-bounded vesicle | GO:0030658: transport vesicle membrane | GO:0005515: protein binding | GO:0005634: nucleus | GO:0030659: cytoplasmic vesicle membrane | GO:0005886: plasma membrane | GO:0006897: endocytosis | GO:0044446: intracellular organelle part | GO:0044444: cytoplasmic part | GO:0046983: protein dimerization activity | GO:0043234: protein complex | GO:0030140: trans-Golgi network transport vesicle | GO:0012510: trans-Golgi network transport vesicle membrane | GO:0030665: clathrin-coated vesicle membrane | GO:0030662: coated vesicle membrane | GO:0030660: Golgi-associated vesicle membrane | GO:0005829: cytosol | GO:0005905: clathrin-coated pit | GO:0009506: plasmodesma | GO:0043231: intracellular membrane-bounded organelle | GO:0009507: chloroplast | GO:0044437: vacuolar part | GO:0005623: cell | GO:0043227: membrane-bounded organelle | GO:0043226: organelle | GO:0005798: Golgi-associated vesicle | GO:0044433: cytoplasmic vesicle part | GO:0044431: Golgi apparatus part | GO:0005794: Golgi apparatus | GO:0005198: structural molecule activity | GO:0043229: intracellular organelle | GO:0005488: binding	31.4: cell.vesicle transport	IPR011990: Tetratricopeptide-like helical | IPR000547: Clathrin, heavy chain/VPS, 7-fold repeat | IPR016024: Armadillo-type fold | IPR027417: P-loop containing nucleoside triphosphate hydrolase | IPR001806: Small GTPase superfamily | IPR007258: Vps52/Sac2	1
GRMZM2G111998			xylosidase/alpha-L-arabinofuranosidase 2	GO:0004553: hydrolase activity, hydrolyzing O-glycosyl compounds | GO:0005975: carbohydrate metabolic process | GO:0030312: external encapsulating structure | GO:0071944: cell periphery | GO:0030054: cell junction | GO:0005737: cytoplasm | GO:0005618: cell wall | GO:0005911: cell-cell junction | GO:0044424: intracellular part | GO:0005622: intracellular | GO:0009505: plant-type cell wall | GO:0044464: cell part | GO:0044444: cytoplasmic part | GO:0044421: extracellular region part | GO:0031012: extracellular matrix | GO:0055044: symplast | GO:0048046: apoplast | GO:0009506: plasmodesma | GO:0043231: intracellular membrane-bounded organelle | GO:0009507: chloroplast | GO:0005623: cell | GO:0043227: membrane-bounded organelle | GO:0009536: plastid | GO:0005578: proteinaceous extracellular matrix | GO:0043226: organelle | GO:0005576: extracellular region | GO:0043229: intracellular organelle | GO:0016787: hydrolase activity | GO:0016798: hydrolase activity, acting on glycosyl bonds	10.6.2: cell wall.degradation.mannan-xylose-arabinose-fucose	IPR002772: Glycoside hydrolase family 3 C-terminal domain | IPR026891: Fibronectin type III-like domain | IPR017853: Glycoside hydrolase, superfamily | IPR026892: Glycoside hydrolase family 3 | IPR001764: Glycoside hydrolase, family 3, N-terminal | SignalP-noTM: Signal Peptide detected using noTM network	1
GRMZM2G112079				GO:0032991: macromolecular complex | GO:0005739: mitochondrion | GO:0016020: membrane | GO:0098803: respiratory chain complex | GO:0005737: cytoplasm | GO:0031967: organelle envelope | GO:0031966: mitochondrial membrane | GO:0098800: inner mitochondrial membrane protein complex | GO:0005743: mitochondrial inner membrane | GO:0005622: intracellular | GO:0044446: intracellular organelle part | GO:0031090: organelle membrane | GO:0005740: mitochondrial envelope | GO:0044422: organelle part | GO:0044425: membrane part | GO:0044424: intracellular part | GO:0044464: cell part | GO:0043234: protein complex | GO:0044444: cytoplasmic part | GO:0070469: respiratory chain | GO:0019866: organelle inner membrane | GO:0044429: mitochondrial part | GO:0098798: mitochondrial protein complex | GO:0031975: envelope | GO:1990204: oxidoreductase complex | GO:0043231: intracellular membrane-bounded organelle | GO:0005746: mitochondrial respiratory chain | GO:0098796: membrane protein complex | GO:0005747: mitochondrial respiratory chain complex I | GO:0045271: respiratory chain complex I | GO:0043227: membrane-bounded organelle | GO:0005623: cell | GO:0030964: NADH dehydrogenase complex | GO:0044455: mitochondrial membrane part | GO:0043226: organelle | GO:1902494: catalytic complex | GO:0043229: intracellular organelle			1
GRMZM2G112530			chelate reductase 1	GO:0031224: intrinsic component of membrane | GO:0044699: single-organism process | GO:0044425: membrane part | GO:0044710: single-organism metabolic process | GO:0005488: binding | GO:0043169: cation binding | GO:0055114: oxidation-reduction process | GO:0016021: integral component of membrane | GO:0008152: metabolic process | GO:0043167: ion binding | GO:0016020: membrane | GO:0046872: metal ion binding | GO:0016021: integral to membrane	17.2.3: hormone metabolism.auxin.induced-regulated-responsive-activated	IPR004877: Cytochrome b561, eukaryote | IPR006593: Cytochrome b561/ferric reductase transmembrane | IPR005018: DOMON domain | SignalP-noTM: Signal Peptide detected using noTM network	1
GRMZM2G113159				GO:0042157: lipoprotein metabolic process | GO:0005576: extracellular region		IPR007493: Protein of unknown function DUF538	1
GRMZM2G113372							1
GRMZM2G113408	ATPB	ATP synthase subunit beta, mitochondrial	ATP synthase subunit beta	GO:0005524: ATP binding | GO:0015992: proton transport | GO:0046034: ATP metabolic process | GO:0000275: mitochondrial proton-transporting ATP synthase complex, catalytic core F(1) | GO:0006754: ATP biosynthetic process | GO:0016887: ATPase activity | GO:0015399: primary active transmembrane transporter activity | GO:0015991: ATP hydrolysis coupled proton transport | GO:0015078: hydrogen ion transmembrane transporter activity | GO:0008187: poly-pyrimidine tract binding | GO:0015077: monovalent inorganic cation transmembrane transporter activity | GO:0022804: active transmembrane transporter activity | GO:0015075: ion transmembrane transporter activity | GO:0044434: chloroplast part | GO:0005794: Golgi apparatus | GO:0008266: poly(U) RNA binding | GO:0044435: plastid part | GO:0098660: inorganic ion transmembrane transport | GO:0043228: non-membrane-bounded organelle | GO:0046933: proton-transporting ATP synthase activity, rotational mechanism | GO:0044437: vacuolar part | GO:0022890: inorganic cation transmembrane transporter activity | GO:0022891: substrate-specific transmembrane transporter activity | GO:0005747: mitochondrial respiratory chain complex I | GO:0009507: chloroplast | GO:0022892: substrate-specific transporter activity | GO:0005746: mitochondrial respiratory chain | GO:0003723: RNA binding | GO:0005507: copper ion binding | GO:1990204: oxidoreductase complex | GO:0003727: single-stranded RNA binding | GO:0098655: cation transmembrane transport | GO:0005829: cytosol | GO:0015988: energy coupled proton transmembrane transport, against electrochemical gradient | GO:0015986: ATP synthesis coupled proton transport | GO:0015985: energy coupled proton transport, down electrochemical gradient | GO:0044769: ATPase activity, coupled to transmembrane movement of ions, rotational mechanism | GO:0042625: ATPase coupled ion transmembrane transporter activity | GO:0042626: ATPase activity, coupled to transmembrane movement of substances | GO:0008270: zinc ion binding | GO:0019829: cation-transporting ATPase activity | GO:0034220: ion transmembrane transport | GO:0090662: ATP hydrolysis coupled transmembrane transport | GO:0043233: organelle lumen | GO:1902600: hydrogen ion transmembrane transport | GO:0043232: intracellular non-membrane-bounded organelle | GO:0042221: response to chemical | GO:0009526: plastid envelope | GO:0005886: plasma membrane | GO:0042623: ATPase activity, coupled | GO:0005634: nucleus | GO:0098662: inorganic cation transmembrane transport | GO:0046872: metal ion binding | GO:0098588: bounding membrane of organelle | GO:0031981: nuclear lumen | GO:1902494: catalytic complex | GO:0046914: transition metal ion binding | GO:0008324: cation transmembrane transporter activity | GO:0043167: ion binding | GO:0043169: cation binding | GO:0005730: nucleolus | GO:0005774: vacuolar membrane | GO:0005773: vacuole | GO:0009536: plastid | GO:0005215: transporter activity | GO:0030964: NADH dehydrogenase complex | GO:0006979: response to oxidative stress | GO:0045271: respiratory chain complex I | GO:0043492: ATPase activity, coupled to movement of substances | GO:0010038: response to metal ion | GO:0015405: P-P-bond-hydrolysis-driven transmembrane transporter activity | GO:0031974: membrane-enclosed lumen | GO:0010035: response to inorganic substance | GO:0070469: respiratory chain | GO:0050896: response to stimulus | GO:0050897: cobalt ion binding | GO:0044428: nuclear part | GO:0055085: transmembrane transport | GO:0022857: transmembrane transporter activity | GO:0022853: active ion transmembrane transporter activity | GO:0009941: chloroplast envelope | GO:0046686: response to cadmium ion | GO:0006950: response to stress | GO:0003676: nucleic acid binding | GO:0070013: intracellular organelle lumen | GO:0098803: respiratory chain complex | GO:0012505: endomembrane system | GO:0098805: whole membrane | GO:0016820: hydrolase activity, acting on acid anhydrides, catalyzing transmembrane movement of substances | GO:0071944: cell periphery | GO:0017111: nucleoside-triphosphatase activity | GO:0006200: ATP catabolic process | GO:0000166: nucleotide binding | GO:0033178: proton-transporting two-sector ATPase complex, catalytic domain | GO:0046129: purine ribonucleoside biosynthetic process | GO:0009201: ribonucleoside triphosphate biosynthetic process | GO:0009206: purine ribonucleoside triphosphate biosynthetic process | GO:0009205: purine ribonucleoside triphosphate metabolic process | GO:0046128: purine ribonucleoside metabolic process | GO:0006753: nucleoside phosphate metabolic process | GO:0042455: ribonucleoside biosynthetic process | GO:0042451: purine nucleoside biosynthetic process | GO:0045259: proton-transporting ATP synthase complex | GO:1901293: nucleoside phosphate biosynthetic process | GO:0045261: proton-transporting ATP synthase complex, catalytic core F(1) | GO:0019637: organophosphate metabolic process | GO:0019693: ribose phosphate metabolic process | GO:0042625: ATPase activity, coupled to transmembrane movement of ions | GO:0009260: ribonucleotide biosynthetic process | GO:0009123: nucleoside monophosphate metabolic process | GO:0006818: hydrogen transport | GO:0009124: nucleoside monophosphate biosynthetic process | GO:0009126: purine nucleoside monophosphate metabolic process | GO:0009127: purine nucleoside monophosphate biosynthetic process | GO:0006812: cation transport | GO:0006811: ion transport | GO:0042278: purine nucleoside metabolic process | GO:0009199: ribonucleoside triphosphate metabolic process | GO:0055086: nucleobase-containing small molecule metabolic process | GO:0015672: monovalent inorganic cation transport | GO:0046390: ribose phosphate biosynthetic process | GO:0072521: purine-containing compound metabolic process | GO:0072522: purine-containing compound biosynthetic process | GO:0009116: nucleoside metabolic process | GO:0009119: ribonucleoside metabolic process | GO:0006163: purine nucleotide metabolic process | GO:0009259: ribonucleotide metabolic process | GO:0009117: nucleotide metabolic process | GO:0006164: purine nucleotide biosynthetic process | GO:0009145: purine nucleoside triphosphate biosynthetic process | GO:0009144: purine nucleoside triphosphate metabolic process | GO:0009142: nucleoside triphosphate biosynthetic process | GO:0009141: nucleoside triphosphate metabolic process | GO:1901657: glycosyl compound metabolic process | GO:1901659: glycosyl compound biosynthetic process | GO:0009168: purine ribonucleoside monophosphate biosynthetic process | GO:0009163: nucleoside biosynthetic process | GO:0009161: ribonucleoside monophosphate metabolic process | GO:0009167: purine ribonucleoside monophosphate metabolic process | GO:0009165: nucleotide biosynthetic process | GO:0090407: organophosphate biosynthetic process | GO:0016469: proton-transporting two-sector ATPase complex | GO:0009150: purine ribonucleotide metabolic process | GO:1901137: carbohydrate derivative biosynthetic process | GO:0009152: purine ribonucleotide biosynthetic process | GO:1901135: carbohydrate derivative metabolic process | GO:0009156: ribonucleoside monophosphate biosynthetic process	9.9: mitochondrial electron transport / ATP synthesis.F1-ATPase	IPR005722: ATPase, F1 complex, beta subunit | IPR000793: ATPase, F1/V1/A1 complex, alpha/beta subunit, C-terminal | IPR004100: ATPase, F1 complex alpha/beta subunit, N-terminal domain | IPR020003: ATPase, alpha/beta subunit, nucleotide-binding domain, active site | IPR000194: ATPase, F1/V1/A1 complex, alpha/beta subunit, nucleotide-binding domain | IPR003593: AAA+ ATPase domain | IPR020971: ATP synthase, F1 beta subunit | IPR027417: P-loop containing nucleoside triphosphate hydrolase | IPR024034: ATPase, F1 complex beta subunit/V1 complex, C-terminal	1
GRMZM2G113629				GO:0006662: glycerol ether metabolic process | GO:0015035: protein disulfide oxidoreductase activity | GO:0018904: ether metabolic process | GO:0045454: cell redox homeostasis	21.1.1: redox.thioredoxin.PDIL	IPR012336: Thioredoxin-like fold	1
GRMZM2G113668						IPR005181: Domain of unknown function DUF303, acetylesterase putative | SignalP-noTM: Signal Peptide detected using noTM network	1
GRMZM2G113775			Transmembrane protein 135	GO:0043229: intracellular organelle | GO:0044464: cell part | GO:0043226: organelle | GO:0044425: membrane part | GO:0044424: intracellular part | GO:0005622: intracellular | GO:0043227: membrane-bounded organelle | GO:0005634: nucleus | GO:0005623: cell | GO:0043231: intracellular membrane-bounded organelle | GO:0016020: membrane | GO:0016021: integral component of membrane | GO:0031224: intrinsic component of membrane		IPR026749: Transmembrane protein 135	1
GRMZM2G114127			receptor-like kinase protein FLORAL ORGAN NUMBER1	GO:0005515: protein binding	10.5.3: cell wall.cell wall proteins.LRR		1
GRMZM2G114948			UPF0481 protein At3g47200	GO:0005886: plasma membrane		IPR004158: Protein of unknown function DUF247, plant	1
GRMZM2G115504			diseco-3-hydroxy-5,9,17-trioxoandrosta-1(10),2	GO:0016787: hydrolase activity | GO:0031224: intrinsic component of membrane | GO:0012505: endomembrane system | GO:0016021: integral component of membrane | GO:0016020: membrane | GO:0043231: intracellular membrane-bounded organelle | GO:0003824: catalytic activity | GO:0005737: cytoplasm | GO:0005634: nucleus | GO:0005623: cell | GO:0043227: membrane-bounded organelle | GO:0005622: intracellular | GO:0044424: intracellular part | GO:0044425: membrane part | GO:0043226: organelle | GO:0044444: cytoplasmic part | GO:0005783: endoplasmic reticulum | GO:0044464: cell part | GO:0043229: intracellular organelle	35.1: not assigned.no ontology		1
GRMZM2G115750				GO:0098805: whole membrane | GO:0031224: intrinsic component of membrane | GO:0012505: endomembrane system | GO:0016021: integral component of membrane | GO:0016020: membrane | GO:0098588: bounding membrane of organelle | GO:0005737: cytoplasm | GO:0005622: intracellular | GO:0031090: organelle membrane | GO:0044446: intracellular organelle part | GO:0044424: intracellular part | GO:0044425: membrane part | GO:0044422: organelle part | GO:0044444: cytoplasmic part | GO:0005783: endoplasmic reticulum | GO:0044464: cell part | GO:0043231: intracellular membrane-bounded organelle | GO:0005623: cell | GO:0044437: vacuolar part | GO:0043227: membrane-bounded organelle | GO:0005773: vacuole | GO:0005774: vacuolar membrane | GO:0043226: organelle | GO:0005794: Golgi apparatus | GO:0043229: intracellular organelle | GO:0004872: receptor activity		SignalP-noTM: Signal Peptide detected using noTM network	1
GRMZM2G115757			FK506-binding protein 2	GO:0006457: protein folding | GO:0005783: endoplasmic reticulum | GO:0005829: cytosol | GO:0005794: Golgi apparatus | GO:0005773: vacuole | GO:0044267: cellular protein metabolic process | GO:0019538: protein metabolic process	31.3.1: cell.cycle.peptidylprolyl isomerase	IPR001179: Peptidyl-prolyl cis-trans isomerase, FKBP-type, domain | IPR023566: Peptidyl-prolyl cis-trans isomerase, FKBP-type | SignalP-noTM: Signal Peptide detected using noTM network	1
GRMZM2G115792							1
GRMZM2G116029						IPR008480: Protein of unknown function DUF761, plant	1
GRMZM2G116126			protein particle complex subunit 8	GO:0043227: membrane-bounded organelle | GO:0005622: intracellular | GO:0044424: intracellular part | GO:0043226: organelle | GO:0044444: cytoplasmic part | GO:0005794: Golgi apparatus | GO:0012505: endomembrane system | GO:0044464: cell part | GO:0043231: intracellular membrane-bounded organelle | GO:0005737: cytoplasm | GO:0043229: intracellular organelle | GO:0005623: cell | GO:0005515: protein binding		IPR011990: Tetratricopeptide-like helical | IPR024420: TRAPP III complex, Trs85	1
GRMZM2G116167				GO:0006869: lipid transport | GO:0008289: lipid binding	26.21: misc.protease inhibitor/seed storage/lipid transfer protein (LTP) family protein	IPR016140: Bifunctional inhibitor/plant lipid transfer protein/seed storage helical domain | SignalP-noTM: Signal Peptide detected using noTM network	1
GRMZM2G116517			oxidase copper chaperone	GO:0005507: copper ion binding | GO:0005758: mitochondrial intermembrane space | GO:0006825: copper ion transport | GO:0016531: copper chaperone activity	15.2: metal handling.binding, chelation and storage	IPR009069: Cysteine alpha-hairpin motif superfamily | IPR007745: Cytochrome c oxidase copper chaperone	1
GRMZM2G117012				GO:0008152: metabolic process | GO:0016491: oxidoreductase activity	33.99: development.unspecified		1
GRMZM2G117057			Protein MOTHER of FT and TF 1	GO:0008429: phosphatidylethanolamine binding | GO:0005634: nucleus | GO:0009737: response to abscisic acid | GO:0010030: positive regulation of seed germination | GO:2000026: regulation of multicellular organismal development | GO:0009909: regulation of flower development | GO:0048580: regulation of post-embryonic development | GO:0010228: vegetative to reproductive phase transition of meristem	33.99: development.unspecified	IPR008914: Phosphatidylethanolamine-binding protein PEBP | IPR001858: Phosphatidylethanolamine-binding, conserved site	1
GRMZM2G117347						IPR006460: Protein of unknown function DUF617, plant	1
GRMZM2G117742						IPR026057: PC-Esterase | IPR025846: PMR5 N-terminal domain | SignalP-TM: Signal Peptide detected using TM network	1
GRMZM2G117811				GO:0032991: macromolecular complex | GO:0098803: respiratory chain complex | GO:0016020: membrane | GO:0005739: mitochondrion | GO:0005737: cytoplasm | GO:0098800: inner mitochondrial membrane protein complex | GO:0031966: mitochondrial membrane | GO:0031967: organelle envelope | GO:0009987: cellular process | GO:0005743: mitochondrial inner membrane | GO:0005622: intracellular | GO:0005740: mitochondrial envelope | GO:0031090: organelle membrane | GO:0044446: intracellular organelle part | GO:0044424: intracellular part | GO:0044249: cellular biosynthetic process | GO:0044425: membrane part | GO:0044422: organelle part | GO:0044444: cytoplasmic part | GO:0043234: protein complex | GO:0044464: cell part | GO:0008152: metabolic process | GO:0044429: mitochondrial part | GO:0019866: organelle inner membrane | GO:0070469: respiratory chain | GO:0031975: envelope | GO:0098798: mitochondrial protein complex | GO:0043231: intracellular membrane-bounded organelle | GO:1990204: oxidoreductase complex | GO:0043094: cellular metabolic compound salvage | GO:0005746: mitochondrial respiratory chain | GO:0045271: respiratory chain complex I | GO:0005747: mitochondrial respiratory chain complex I | GO:0098796: membrane protein complex | GO:0030964: NADH dehydrogenase complex | GO:0005623: cell | GO:0043227: membrane-bounded organelle | GO:0044237: cellular metabolic process | GO:0043226: organelle | GO:0009058: biosynthetic process | GO:0044455: mitochondrial membrane part | GO:0009853: photorespiration | GO:0043229: intracellular organelle | GO:1902494: catalytic complex		IPR019721: NADH-ubiquinone oxidoreductase, 21kDa subunit, N-terminal	1
GRMZM2G117823			Phosphatidylinositol/phosphatidylcholine transfer protein	GO:0005215: transporter activity	29.3.4.99: protein.targeting.secretory pathway.unspecified	IPR001251: CRAL-TRIO domain | IPR011074: CRAL/TRIO, N-terminal domain	1
GRMZM2G117865			lectin S-receptor-like serine/threonine-protein kinase	GO:0048544: recognition of pollen | GO:0032555: purine ribonucleotide binding | GO:0043168: anion binding | GO:0032553: ribonucleotide binding | GO:0044260: cellular macromolecule metabolic process | GO:0043167: ion binding | GO:0035639: purine ribonucleoside triphosphate binding | GO:0097367: carbohydrate derivative binding | GO:0006796: phosphate-containing compound metabolic process | GO:0003824: catalytic activity | GO:0032559: adenyl ribonucleotide binding | GO:0006793: phosphorus metabolic process | GO:1901265: nucleoside phosphate binding | GO:0000166: nucleotide binding | GO:0001882: nucleoside binding | GO:0016301: kinase activity | GO:0030554: adenyl nucleotide binding | GO:0016773: phosphotransferase activity, alcohol group as acceptor | GO:0017076: purine nucleotide binding | GO:0097159: organic cyclic compound binding | GO:0043170: macromolecule metabolic process | GO:0044237: cellular metabolic process | GO:0044238: primary metabolic process | GO:0016772: transferase activity, transferring phosphorus-containing groups | GO:0009987: cellular process | GO:0036094: small molecule binding | GO:0032549: ribonucleoside binding | GO:0005524: ATP binding | GO:0016310: phosphorylation | GO:0004672: protein kinase activity | GO:0005488: binding | GO:0004674: protein serine/threonine kinase activity | GO:1901363: heterocyclic compound binding | GO:0001883: purine nucleoside binding | GO:0008152: metabolic process | GO:0043412: macromolecule modification | GO:0006468: protein phosphorylation | GO:0071704: organic substance metabolic process | GO:0044267: cellular protein metabolic process | GO:0032550: purine ribonucleoside binding | GO:0019538: protein metabolic process | GO:0036211: protein modification process | GO:0016740: transferase activity | GO:0006464: cellular protein modification process	30.2.24: signalling.receptor kinases.S-locus glycoprotein like	IPR013227: PAN-2 domain | IPR001480: Bulb-type lectin domain | IPR003609: Apple-like | IPR000858: S-locus glycoprotein | SignalP-noTM: Signal Peptide detected using noTM network	1
GRMZM2G117999				GO:0016787: hydrolase activity | GO:0005576: extracellular region	10.8.2: cell wall.pectin*esterases.acetyl esterase	IPR004963: Protein notum homologue	1
GRMZM2G119725				GO:0005802: trans-Golgi network | GO:0005794: Golgi apparatus | GO:0005768: endosome | GO:0016757: transferase activity, transferring glycosyl groups		IPR007877: Protein of unknown function DUF707	1
GRMZM2G120262							1
GRMZM2G120596			25.3 kDa vesicle transport protein	GO:0016021: integral component of membrane | GO:0016192: vesicle-mediated transport | GO:0043227: membrane-bounded organelle | GO:0005622: intracellular | GO:0044424: intracellular part | GO:0043226: organelle | GO:0044464: cell part | GO:0043231: intracellular membrane-bounded organelle | GO:0043229: intracellular organelle | GO:0005623: cell | GO:0005634: nucleus | GO:0006810: transport | GO:0016021: integral to membrane | GO:0005886: plasma membrane | GO:0005783: endoplasmic reticulum | GO:0005794: Golgi apparatus	29.3.4.99: protein.targeting.secretory pathway.unspecified	IPR001388: Synaptobrevin | IPR010908: Longin domain | IPR011012: Longin-like domain	1
GRMZM2G120938			Alcohol-forming fatty acyl-CoA reductase	GO:0071944: cell periphery | GO:0010166: wax metabolic process | GO:0016620: oxidoreductase activity, acting on the aldehyde or oxo group of donors, NAD or NADP as acceptor | GO:0071704: organic substance metabolic process | GO:0055114: oxidation-reduction process | GO:0012505: endomembrane system | GO:0016020: membrane | GO:0044550: secondary metabolite biosynthetic process | GO:0006629: lipid metabolic process | GO:0005737: cytoplasm | GO:0048236: plant-type spore development | GO:0006950: response to stress | GO:0005622: intracellular | GO:0007049: cell cycle | GO:0009987: cellular process | GO:0048869: cellular developmental process | GO:0000003: reproduction | GO:0044702: single organism reproductive process | GO:0044424: intracellular part | GO:0005783: endoplasmic reticulum | GO:0044464: cell part | GO:0022414: reproductive process | GO:1901576: organic substance biosynthetic process | GO:0048229: gametophyte development | GO:0044707: single-multicellular organism process | GO:0006790: sulfur compound metabolic process | GO:0035337: fatty-acyl-CoA metabolic process | GO:0032501: multicellular organismal process | GO:0050896: response to stimulus | GO:0035336: long-chain fatty-acyl-CoA metabolic process | GO:0032502: developmental process | GO:0051186: cofactor metabolic process | GO:0003824: catalytic activity | GO:0009536: plastid | GO:0044699: single-organism process | GO:0009058: biosynthetic process | GO:0050062: long-chain-fatty-acyl-CoA reductase activity | GO:0009698: phenylpropanoid metabolic process | GO:0009611: response to wounding | GO:0009699: phenylpropanoid biosynthetic process | GO:0048856: anatomical structure development | GO:0035383: thioester metabolic process | GO:0016903: oxidoreductase activity, acting on the aldehyde or oxo group of donors | GO:1901362: organic cyclic compound biosynthetic process | GO:0007275: multicellular organism development | GO:0009651: response to salt stress | GO:0016627: oxidoreductase activity, acting on the CH-CH group of donors | GO:1901360: organic cyclic compound metabolic process | GO:0010025: wax biosynthetic process | GO:0019438: aromatic compound biosynthetic process | GO:0010345: suberin biosynthetic process | GO:0006725: cellular aromatic compound metabolic process | GO:0044767: single-organism developmental process | GO:0005886: plasma membrane | GO:0006732: coenzyme metabolic process | GO:0044249: cellular biosynthetic process | GO:0044444: cytoplasmic part | GO:0044763: single-organism cellular process | GO:0006970: response to osmotic stress | GO:0008152: metabolic process | GO:0019748: secondary metabolic process | GO:0043231: intracellular membrane-bounded organelle | GO:0016491: oxidoreductase activity | GO:0009628: response to abiotic stimulus | GO:0009507: chloroplast | GO:0051321: meiotic cell cycle | GO:0005623: cell | GO:0003006: developmental process involved in reproduction | GO:0006637: acyl-CoA metabolic process | GO:0043227: membrane-bounded organelle | GO:0080019: fatty-acyl-CoA reductase (alcohol-forming) activity | GO:0044237: cellular metabolic process | GO:0044710: single-organism metabolic process | GO:0044711: single-organism biosynthetic process | GO:0043226: organelle | GO:0044238: primary metabolic process | GO:0009555: pollen development | GO:0009556: microsporogenesis | GO:0043229: intracellular organelle	11.9.4.13: lipid metabolism.lipid degradation.beta-oxidation.acyl CoA reductase	IPR026055: Fatty acyl-CoA reductase | IPR016040: NAD(P)-binding domain | IPR013120: Male sterility, NAD-binding	1
GRMZM2G120987			Probable fatty acyl-CoA reductase	GO:0080019: fatty-acyl-CoA reductase (alcohol-forming) activity | GO:0016903: oxidoreductase activity, acting on the aldehyde or oxo group of donors | GO:0016620: oxidoreductase activity, acting on the aldehyde or oxo group of donors, NAD or NADP as acceptor | GO:0016491: oxidoreductase activity	11.9.4.13: lipid metabolism.lipid degradation.beta-oxidation.acyl CoA reductase	IPR026055: Fatty acyl-CoA reductase | IPR016040: NAD(P)-binding domain | IPR013120: Male sterility, NAD-binding	1
GRMZM2G121237			Exostosin-like 3	GO:0006024: glycosaminoglycan biosynthetic process | GO:0015012: heparan sulfate proteoglycan biosynthetic process | GO:0016021: integral component of membrane | GO:0016740: transferase activity | GO:0003824: catalytic activity | GO:0046872: metal ion binding | GO:0005975: carbohydrate metabolic process | GO:0070085: glycosylation | GO:0044723: single-organism carbohydrate metabolic process | GO:0043412: macromolecule modification | GO:0044699: single-organism process | GO:0044710: single-organism metabolic process | GO:0043413: macromolecule glycosylation | GO:0005488: binding | GO:0044238: primary metabolic process | GO:0044763: single-organism cellular process | GO:0043169: cation binding | GO:0044267: cellular protein metabolic process | GO:0006464: cellular protein modification process | GO:0043167: ion binding | GO:0006486: protein glycosylation | GO:0016757: transferase activity, transferring glycosyl groups | GO:0019538: protein metabolic process | GO:0036211: protein modification process | GO:0016758: transferase activity, transferring hexosyl groups | GO:0031227: intrinsic to endoplasmic reticulum membrane	26.2: misc.UDP glucosyl and glucoronyl transferases	IPR015338: EXTL2, alpha-1,4-N-acetylhexosaminyltransferase | IPR023296: Glycosyl hydrolase, five-bladed beta-propellor domain | IPR004263: Exostosin-like	1
GRMZM2G121418				GO:0031224: intrinsic component of membrane | GO:0044425: membrane part | GO:0016021: integral component of membrane | GO:0016020: membrane	31.1: cell.organisation	IPR026961: PGG domain	1
GRMZM2G121514			hexosaminidase subunit	GO:0004553: hydrolase activity, hydrolyzing O-glycosyl compounds | GO:0005975: carbohydrate metabolic process | GO:0004563: beta-N-acetylhexosaminidase activity | GO:0003824: catalytic activity | GO:0005886: plasma membrane | GO:0015929: hexosaminidase activity | GO:0005618: cell wall | GO:0009505: plant-type cell wall	29.7.5: protein.glycosylation.alpha-1,3-mannosyl-glycoprotein-beta-1,2-N-acetylglucosaminyltransferase(GnTI) | 29.7.8: protein.glycosylation.alpha-1,6-mannosyl-glycoprotein-beta-1,2-N-acetylglucosaminyltransferase(GnTII)	IPR025705: Beta-hexosaminidase subunit alpha/beta | IPR015883: Glycoside hydrolase family 20, catalytic core | IPR013781: Glycoside hydrolase, catalytic domain | IPR017853: Glycoside hydrolase, superfamily | SignalP-noTM: Signal Peptide detected using noTM network	1
GRMZM2G121683			Transmembrane protein 214	GO:0071944: cell periphery | GO:0098805: whole membrane | GO:0012505: endomembrane system | GO:0030054: cell junction | GO:0016020: membrane | GO:0098588: bounding membrane of organelle | GO:0005737: cytoplasm | GO:0005911: cell-cell junction | GO:0005634: nucleus | GO:0005886: plasma membrane | GO:0005622: intracellular | GO:0031090: organelle membrane | GO:0044446: intracellular organelle part | GO:0044424: intracellular part | GO:0044422: organelle part | GO:0044444: cytoplasmic part | GO:0005783: endoplasmic reticulum | GO:0044464: cell part | GO:0055044: symplast | GO:0005829: cytosol | GO:0043231: intracellular membrane-bounded organelle | GO:0009506: plasmodesma | GO:0005623: cell | GO:0044437: vacuolar part | GO:0043227: membrane-bounded organelle | GO:0005773: vacuole | GO:0005774: vacuolar membrane | GO:0043226: organelle | GO:0005794: Golgi apparatus | GO:0043229: intracellular organelle		IPR019308: Protein of unknown function DUF2359, TMEM214	1
GRMZM2G121868						SignalP-noTM: Signal Peptide detected using noTM network	1
GRMZM2G121937				GO:0005488: binding		IPR016024: Armadillo-type fold	1
GRMZM2G121948			protein sorting-associated protein 26B	GO:0071702: organic substance transport | GO:0098805: whole membrane | GO:0010008: endosome membrane | GO:0012505: endomembrane system | GO:0016020: membrane | GO:0005737: cytoplasm | GO:0051234: establishment of localization | GO:0005622: intracellular | GO:0031090: organelle membrane | GO:0044424: intracellular part | GO:0044425: membrane part | GO:0044422: organelle part | GO:0008333: endosome to lysosome transport | GO:0044464: cell part | GO:0007041: lysosomal transport | GO:0033036: macromolecule localization | GO:0016197: endosomal transport | GO:0016192: vesicle-mediated transport | GO:0005768: endosome | GO:0098796: membrane protein complex | GO:0005215: transporter activity | GO:0009536: plastid | GO:0005773: vacuole | GO:0005774: vacuolar membrane | GO:0005771: multivesicular body | GO:0007034: vacuolar transport | GO:0008565: protein transporter activity | GO:0005770: late endosome | GO:0034613: cellular protein localization | GO:0032991: macromolecular complex | GO:0016482: cytosolic transport | GO:0098588: bounding membrane of organelle | GO:0051179: localization | GO:0031902: late endosome membrane | GO:0045184: establishment of protein localization | GO:0006810: transport | GO:0044446: intracellular organelle part | GO:0042147: retrograde transport, endosome to Golgi | GO:0043234: protein complex | GO:0044444: cytoplasmic part | GO:0046907: intracellular transport | GO:0051649: establishment of localization in cell | GO:0005829: cytosol | GO:0030904: retromer complex | GO:0044440: endosomal part | GO:0043231: intracellular membrane-bounded organelle | GO:0051641: cellular localization | GO:0022892: substrate-specific transporter activity | GO:0009507: chloroplast | GO:0005623: cell | GO:0043227: membrane-bounded organelle | GO:0044437: vacuolar part | GO:0006886: intracellular protein transport | GO:0043226: organelle | GO:0005794: Golgi apparatus | GO:0008104: protein localization | GO:0015031: protein transport | GO:0070727: cellular macromolecule localization | GO:0043229: intracellular organelle	29.3.4.3: protein.targeting.secretory pathway.vacuole	IPR005377: Vacuolar protein sorting-associated protein 26	1
GRMZM2G121996			Probable methyltransferase	GO:0008168: methyltransferase activity | GO:0032259: methylation | GO:0031984: organelle subcompartment | GO:0031224: intrinsic component of membrane | GO:0012505: endomembrane system | GO:0016021: integral component of membrane | GO:0016020: membrane | GO:0098588: bounding membrane of organelle | GO:0005737: cytoplasm | GO:0005622: intracellular | GO:0031090: organelle membrane | GO:0044446: intracellular organelle part | GO:0044424: intracellular part | GO:0044425: membrane part | GO:0098791: Golgi subcompartment | GO:0044422: organelle part | GO:0044444: cytoplasmic part | GO:0044464: cell part | GO:0008152: metabolic process | GO:0043231: intracellular membrane-bounded organelle | GO:0005768: endosome | GO:0005802: trans-Golgi network | GO:0005623: cell | GO:0043227: membrane-bounded organelle | GO:0005773: vacuole | GO:0043226: organelle | GO:0000139: Golgi membrane | GO:0005794: Golgi apparatus | GO:0044431: Golgi apparatus part | GO:0043229: intracellular organelle | GO:0003824: catalytic activity | GO:0016740: transferase activity | GO:0016741: transferase activity, transferring one-carbon groups	20.2.3: stress.abiotic.drought/salt	IPR004159: Putative S-adenosyl-L-methionine-dependent methyltransferase	1
GRMZM2G122039				GO:0016021: integral component of membrane | GO:0098803: respiratory chain complex | GO:0016020: membrane | GO:0098800: inner mitochondrial membrane protein complex | GO:0051234: establishment of localization | GO:0006753: nucleoside phosphate metabolic process | GO:0009987: cellular process | GO:0031090: organelle membrane | GO:0044424: intracellular part | GO:0044425: membrane part | GO:0044422: organelle part | GO:0015980: energy derivation by oxidation of organic compounds | GO:0044429: mitochondrial part | GO:0034641: cellular nitrogen compound metabolic process | GO:0016310: phosphorylation | GO:1990351: transporter complex | GO:1901564: organonitrogen compound metabolic process | GO:1902495: transmembrane transporter complex | GO:0008121: ubiquinol-cytochrome-c reductase activity | GO:1902494: catalytic complex | GO:0032991: macromolecular complex | GO:0016681: oxidoreductase activity, acting on diphenols and related substances as donors, cytochrome as acceptor | GO:0046034: ATP metabolic process | GO:0006807: nitrogen compound metabolic process | GO:0051179: localization | GO:0098662: inorganic cation transmembrane transport | GO:0006139: nucleobase-containing compound metabolic process | GO:0006810: transport | GO:0044765: single-organism transport | GO:0044763: single-organism cellular process | GO:0045333: cellular respiration | GO:0009126: purine nucleoside monophosphate metabolic process | GO:0008152: metabolic process | GO:0009123: nucleoside monophosphate metabolic process | GO:0006091: generation of precursor metabolites and energy | GO:0016679: oxidoreductase activity, acting on diphenols and related substances as donors | GO:0098655: cation transmembrane transport | GO:1990204: oxidoreductase complex | GO:0006119: oxidative phosphorylation | GO:0009117: nucleotide metabolic process | GO:0009119: ribonucleoside metabolic process | GO:0044237: cellular metabolic process | GO:0098660: inorganic ion transmembrane transport | GO:0044238: primary metabolic process | GO:0006122: mitochondrial electron transport, ubiquinol to cytochrome c | GO:0009116: nucleoside metabolic process | GO:0015075: ion transmembrane transporter activity | GO:0009199: ribonucleoside triphosphate metabolic process | GO:0015077: monovalent inorganic cation transmembrane transporter activity | GO:0015078: hydrogen ion transmembrane transporter activity | GO:0015992: proton transport | GO:0071704: organic substance metabolic process | GO:0055114: oxidation-reduction process | GO:0019693: ribose phosphate metabolic process | GO:0005739: mitochondrion | GO:0005737: cytoplasm | GO:0031966: mitochondrial membrane | GO:0031967: organelle envelope | GO:0006796: phosphate-containing compound metabolic process | GO:0005743: mitochondrial inner membrane | GO:0005622: intracellular | GO:0005740: mitochondrial envelope | GO:1901657: glycosyl compound metabolic process | GO:0006793: phosphorus metabolic process | GO:0046128: purine ribonucleoside metabolic process | GO:1901135: carbohydrate derivative metabolic process | GO:0044464: cell part | GO:0009144: purine nucleoside triphosphate metabolic process | GO:0055086: nucleobase-containing small molecule metabolic process | GO:0022857: transmembrane transporter activity | GO:0055085: transmembrane transport | GO:0009141: nucleoside triphosphate metabolic process | GO:0019866: organelle inner membrane | GO:0070469: respiratory chain | GO:0031975: envelope | GO:0070069: cytochrome complex | GO:0045275: respiratory chain complex III | GO:0098798: mitochondrial protein complex | GO:0006818: hydrogen transport | GO:0003824: catalytic activity | GO:0072521: purine-containing compound metabolic process | GO:0006812: cation transport | GO:0006811: ion transport | GO:0046483: heterocycle metabolic process | GO:0098796: membrane protein complex | GO:0005215: transporter activity | GO:0044699: single-organism process | GO:0042278: purine nucleoside metabolic process | GO:0022900: electron transport chain | GO:0044455: mitochondrial membrane part | GO:0009259: ribonucleotide metabolic process | GO:1902578: single-organism localization | GO:0008324: cation transmembrane transporter activity | GO:0022904: respiratory electron transport chain | GO:1901360: organic cyclic compound metabolic process | GO:0031224: intrinsic component of membrane | GO:0006725: cellular aromatic compound metabolic process | GO:0009205: purine ribonucleoside triphosphate metabolic process | GO:0044446: intracellular organelle part | GO:0044444: cytoplasmic part | GO:0043234: protein complex | GO:1902600: hydrogen ion transmembrane transport | GO:0034220: ion transmembrane transport | GO:0009167: purine ribonucleoside monophosphate metabolic process | GO:0009161: ribonucleoside monophosphate metabolic process | GO:0043231: intracellular membrane-bounded organelle | GO:0016491: oxidoreductase activity | GO:0005746: mitochondrial respiratory chain | GO:0022892: substrate-specific transporter activity | GO:0022891: substrate-specific transmembrane transporter activity | GO:0005623: cell | GO:0022890: inorganic cation transmembrane transporter activity | GO:0044281: small molecule metabolic process | GO:0043227: membrane-bounded organelle | GO:0042775: mitochondrial ATP synthesis coupled electron transport | GO:0044710: single-organism metabolic process | GO:0043226: organelle | GO:0042773: ATP synthesis coupled electron transport | GO:0005750: mitochondrial respiratory chain complex III | GO:0006163: purine nucleotide metabolic process | GO:0015672: monovalent inorganic cation transport | GO:0009150: purine ribonucleotide metabolic process | GO:0019637: organophosphate metabolic process | GO:0043229: intracellular organelle		IPR023184: Ubiquinol-cytochrome C reductase hinge domain	1
GRMZM2G122284			Putative RING-H2 finger protein ATL49	GO:0005515: protein binding | GO:0008270: zinc ion binding | GO:0080167: response to karrikin | GO:0009793: embryo development ending in seed dormancy | GO:0043169: cation binding | GO:0005488: binding | GO:0043167: ion binding | GO:0046914: transition metal ion binding | GO:0046872: metal ion binding	29.5.11.4.2: protein.degradation.ubiquitin.E3.RING	IPR013083: Zinc finger, RING/FYVE/PHD-type | IPR001841: Zinc finger, RING-type	1
GRMZM2G122476				GO:0031224: intrinsic component of membrane | GO:0044425: membrane part | GO:0016021: integral component of membrane | GO:0016020: membrane			1
GRMZM2G122481			oxidase subunit 5C	GO:0031224: intrinsic component of membrane | GO:0016021: integral component of membrane | GO:0016020: membrane | GO:0005739: mitochondrion | GO:0005737: cytoplasm | GO:0031966: mitochondrial membrane | GO:0004129: cytochrome-c oxidase activity | GO:0031967: organelle envelope | GO:0005743: mitochondrial inner membrane | GO:0005622: intracellular | GO:0005740: mitochondrial envelope | GO:0031090: organelle membrane | GO:0044446: intracellular organelle part | GO:0044424: intracellular part | GO:0044425: membrane part | GO:0044422: organelle part | GO:0044444: cytoplasmic part | GO:0044464: cell part | GO:0022857: transmembrane transporter activity | GO:0015002: heme-copper terminal oxidase activity | GO:0044429: mitochondrial part | GO:0019866: organelle inner membrane | GO:0070469: respiratory chain | GO:0016676: oxidoreductase activity, acting on a heme group of donors, oxygen as acceptor | GO:0031975: envelope | GO:0016675: oxidoreductase activity, acting on a heme group of donors | GO:0043231: intracellular membrane-bounded organelle | GO:0016491: oxidoreductase activity | GO:0003824: catalytic activity | GO:0005746: mitochondrial respiratory chain | GO:0022892: substrate-specific transporter activity | GO:0022891: substrate-specific transmembrane transporter activity | GO:0005623: cell | GO:0022890: inorganic cation transmembrane transporter activity | GO:0043227: membrane-bounded organelle | GO:0005215: transporter activity | GO:0043226: organelle | GO:0044455: mitochondrial membrane part | GO:0008324: cation transmembrane transporter activity | GO:0015075: ion transmembrane transporter activity | GO:0009055: electron carrier activity | GO:0015077: monovalent inorganic cation transmembrane transporter activity | GO:0015078: hydrogen ion transmembrane transporter activity | GO:0043229: intracellular organelle | GO:0055114: oxidation-reduction process	9.7: mitochondrial electron transport / ATP synthesis.cytochrome c oxidase		1
GRMZM2G122577							1
GRMZM2G123373			Engulfment and cell motility protein 3	GO:0006909: phagocytosis | GO:0005856: cytoskeleton | GO:0006897: endocytosis | GO:0016192: vesicle-mediated transport	35.1: not assigned.no ontology	IPR006816: Engulfment/cell motility, ELMO	1
GRMZM2G123489						SignalP-noTM: Signal Peptide detected using noTM network	1
GRMZM2G123966			Gamma carbonic anhydrase-like 2, mitochondrial	GO:0098805: whole membrane | GO:0098803: respiratory chain complex | GO:0016020: membrane | GO:0005739: mitochondrion | GO:0098800: inner mitochondrial membrane protein complex | GO:0005737: cytoplasm | GO:0009737: response to abscisic acid | GO:0031966: mitochondrial membrane | GO:0001101: response to acid chemical | GO:0031967: organelle envelope | GO:0000003: reproduction | GO:0009987: cellular process | GO:0006950: response to stress | GO:0005743: mitochondrial inner membrane | GO:0005622: intracellular | GO:0005740: mitochondrial envelope | GO:0031090: organelle membrane | GO:0044424: intracellular part | GO:0044425: membrane part | GO:0044422: organelle part | GO:0022414: reproductive process | GO:0044464: cell part | GO:0044707: single-multicellular organism process | GO:0044429: mitochondrial part | GO:0032501: multicellular organismal process | GO:0019866: organelle inner membrane | GO:0050896: response to stimulus | GO:0070469: respiratory chain | GO:0031975: envelope | GO:0032502: developmental process | GO:0033993: response to lipid | GO:0097305: response to alcohol | GO:0098798: mitochondrial protein complex | GO:0003824: catalytic activity | GO:0043094: cellular metabolic compound salvage | GO:0045271: respiratory chain complex I | GO:0098796: membrane protein complex | GO:0030964: NADH dehydrogenase complex | GO:0009536: plastid | GO:0005773: vacuole | GO:0044699: single-organism process | GO:0005774: vacuolar membrane | GO:0009058: biosynthetic process | GO:0044455: mitochondrial membrane part | GO:0004089: carbonate dehydratase activity | GO:0043169: cation binding | GO:0016829: lyase activity | GO:0048856: anatomical structure development | GO:0009853: photorespiration | GO:0043167: ion binding | GO:0007275: multicellular organism development | GO:0009651: response to salt stress | GO:1902494: catalytic complex | GO:0010228: vegetative to reproductive phase transition of meristem | GO:0032991: macromolecular complex | GO:0009719: response to endogenous stimulus | GO:0098588: bounding membrane of organelle | GO:0046872: metal ion binding | GO:0048731: system development | GO:0005515: protein binding | GO:0044767: single-organism developmental process | GO:0044446: intracellular organelle part | GO:0044249: cellular biosynthetic process | GO:0009725: response to hormone | GO:0005488: binding | GO:0043234: protein complex | GO:0044444: cytoplasmic part | GO:0042221: response to chemical | GO:0006970: response to osmotic stress | GO:0008152: metabolic process | GO:0016836: hydro-lyase activity | GO:0016835: carbon-oxygen lyase activity | GO:0048608: reproductive structure development | GO:0010033: response to organic substance | GO:0043231: intracellular membrane-bounded organelle | GO:1990204: oxidoreductase complex | GO:0005746: mitochondrial respiratory chain | GO:0009628: response to abiotic stimulus | GO:0005747: mitochondrial respiratory chain complex I | GO:0009507: chloroplast | GO:0003006: developmental process involved in reproduction | GO:0005623: cell | GO:0044437: vacuolar part | GO:0043227: membrane-bounded organelle | GO:0061458: reproductive system development | GO:0044237: cellular metabolic process | GO:1901700: response to oxygen-containing compound | GO:0043226: organelle | GO:0009791: post-embryonic development | GO:0043229: intracellular organelle	9.1.1.5: mitochondrial electron transport / ATP synthesis.NADH-DH.complex I.carbonic anhydrase	IPR001451: Bacterial transferase hexapeptide repeat | IPR011004: Trimeric LpxA-like	1
GRMZM2G124103			proton ATPase subunit G2	GO:0016787: hydrolase activity | GO:0071944: cell periphery | GO:0016820: hydrolase activity, acting on acid anhydrides, catalyzing transmembrane movement of substances | GO:0016462: pyrophosphatase activity | GO:0098805: whole membrane | GO:0017111: nucleoside-triphosphatase activity | GO:0016020: membrane | GO:0012505: endomembrane system | GO:0005737: cytoplasm | GO:0005622: intracellular | GO:0051234: establishment of localization | GO:0031090: organelle membrane | GO:0044425: membrane part | GO:0044424: intracellular part | GO:0000325: plant-type vacuole | GO:0044464: cell part | GO:0044422: organelle part | GO:0016818: hydrolase activity, acting on acid anhydrides, in phosphorus-containing anhydrides | GO:0022853: active ion transmembrane transporter activity | GO:0016817: hydrolase activity, acting on acid anhydrides | GO:0022857: transmembrane transporter activity | GO:0055085: transmembrane transport | GO:0015405: P-P-bond-hydrolysis-driven transmembrane transporter activity | GO:0016471: vacuolar proton-transporting V-type ATPase complex | GO:0043492: ATPase activity, coupled to movement of substances | GO:0003824: catalytic activity | GO:0006818: hydrogen transport | GO:0006812: cation transport | GO:0006811: ion transport | GO:0098796: membrane protein complex | GO:0005215: transporter activity | GO:0005774: vacuolar membrane | GO:0044699: single-organism process | GO:0005773: vacuole | GO:0008324: cation transmembrane transporter activity | GO:0016469: proton-transporting two-sector ATPase complex | GO:1902578: single-organism localization | GO:0032991: macromolecular complex | GO:0098662: inorganic cation transmembrane transport | GO:0098588: bounding membrane of organelle | GO:0051179: localization | GO:0005886: plasma membrane | GO:0042623: ATPase activity, coupled | GO:0044446: intracellular organelle part | GO:0044765: single-organism transport | GO:0006810: transport | GO:0044444: cytoplasmic part | GO:1902600: hydrogen ion transmembrane transport | GO:0043234: protein complex | GO:0090662: ATP hydrolysis coupled transmembrane transport | GO:0033176: proton-transporting V-type ATPase complex | GO:0034220: ion transmembrane transport | GO:0019829: cation-transporting ATPase activity | GO:0044769: ATPase activity, coupled to transmembrane movement of ions, rotational mechanism | GO:0042626: ATPase activity, coupled to transmembrane movement of substances | GO:0042625: ATPase coupled ion transmembrane transporter activity | GO:0005829: cytosol | GO:0015988: energy coupled proton transmembrane transport, against electrochemical gradient | GO:0098655: cation transmembrane transport | GO:0022892: substrate-specific transporter activity | GO:0043231: intracellular membrane-bounded organelle | GO:0022891: substrate-specific transmembrane transporter activity | GO:0005623: cell | GO:0022890: inorganic cation transmembrane transporter activity | GO:0046933: proton-transporting ATP synthase activity, rotational mechanism | GO:0044437: vacuolar part | GO:0043227: membrane-bounded organelle | GO:0098660: inorganic ion transmembrane transport | GO:0043226: organelle | GO:0015075: ion transmembrane transporter activity | GO:0005794: Golgi apparatus | GO:0022804: active transmembrane transporter activity | GO:0015078: hydrogen ion transmembrane transporter activity | GO:0015077: monovalent inorganic cation transmembrane transporter activity | GO:0015991: ATP hydrolysis coupled proton transport | GO:0015672: monovalent inorganic cation transport | GO:0015399: primary active transmembrane transporter activity | GO:0015992: proton transport | GO:0043229: intracellular organelle | GO:0016887: ATPase activity	34.1: transport.p- and v-ATPases	IPR005124: Vacuolar (H+)-ATPase G subunit	1
GRMZM2G124239			associated protein 52 homolog	GO:0071702: organic substance transport | GO:0071944: cell periphery | GO:0098805: whole membrane | GO:0010008: endosome membrane | GO:0016023: cytoplasmic, membrane-bounded vesicle | GO:0012505: endomembrane system | GO:0030154: cell differentiation | GO:0016020: membrane | GO:0005737: cytoplasm | GO:0051234: establishment of localization | GO:0048868: pollen tube development | GO:0009987: cellular process | GO:0048869: cellular developmental process | GO:0000003: reproduction | GO:0044702: single organism reproductive process | GO:0005622: intracellular | GO:0031090: organelle membrane | GO:0099023: tethring complex | GO:0044424: intracellular part | GO:0048468: cell development | GO:0048589: developmental growth | GO:0044422: organelle part | GO:0022414: reproductive process | GO:0044464: cell part | GO:0009860: pollen tube growth | GO:0044706: multi-multicellular organism process | GO:0044703: multi-organism reproductive process | GO:0032501: multicellular organismal process | GO:0097708: intracellular vesicle | GO:0032502: developmental process | GO:0051704: multi-organism process | GO:0033036: macromolecule localization | GO:0031410: cytoplasmic vesicle | GO:0048588: developmental cell growth | GO:0005768: endosome | GO:0032989: cellular component morphogenesis | GO:0009932: cell tip growth | GO:0005773: vacuole | GO:0044699: single-organism process | GO:0009856: pollination | GO:0005774: vacuolar membrane | GO:0009653: anatomical structure morphogenesis | GO:0048856: anatomical structure development | GO:0016049: cell growth | GO:0019953: sexual reproduction | GO:0071840: cellular component organization or biogenesis | GO:0032991: macromolecular complex | GO:0031982: vesicle | GO:0016043: cellular component organization | GO:0098588: bounding membrane of organelle | GO:0051179: localization | GO:0005515: protein binding | GO:0031988: membrane-bounded vesicle | GO:0045184: establishment of protein localization | GO:0044767: single-organism developmental process | GO:0040007: growth | GO:0005886: plasma membrane | GO:0006810: transport | GO:0044446: intracellular organelle part | GO:0005488: binding | GO:0044763: single-organism cellular process | GO:0044444: cytoplasmic part | GO:0043234: protein complex | GO:0000902: cell morphogenesis | GO:0000904: cell morphogenesis involved in differentiation | GO:0044440: endosomal part | GO:0043231: intracellular membrane-bounded organelle | GO:0009826: unidimensional cell growth | GO:0003006: developmental process involved in reproduction | GO:0005623: cell | GO:0044437: vacuolar part | GO:0043227: membrane-bounded organelle | GO:0043226: organelle | GO:0044433: cytoplasmic vesicle part | GO:0000139: Golgi membrane | GO:0005794: Golgi apparatus | GO:0044431: Golgi apparatus part | GO:0008104: protein localization | GO:0015031: protein transport | GO:0060560: developmental growth involved in morphogenesis | GO:0000938: GARP complex | GO:0043229: intracellular organelle		IPR016159: Cullin repeat-like-containing domain | IPR007258: Vps52/Sac2	1
GRMZM2G124524			AP2-like ethylene-responsive transcription factor	GO:0003700: transcription factor activity, sequence-specific DNA binding | GO:0006355: regulation of transcription, DNA-templated | GO:0006629: lipid metabolic process | GO:0051196: regulation of coenzyme metabolic process | GO:0010604: positive regulation of macromolecule metabolic process | GO:0097159: organic cyclic compound binding | GO:0006109: regulation of carbohydrate metabolic process | GO:0009744: response to sucrose | GO:0006753: nucleoside phosphate metabolic process | GO:0044424: intracellular part | GO:0044700: single organism signaling | GO:0006110: regulation of glycolytic process | GO:1901575: organic substance catabolic process | GO:0009743: response to carbohydrate | GO:0007165: signal transduction | GO:0044707: single-multicellular organism process | GO:0009185: ribonucleoside diphosphate metabolic process | GO:0032501: multicellular organismal process | GO:0050896: response to stimulus | GO:0032502: developmental process | GO:0010557: positive regulation of macromolecule biosynthetic process | GO:0016310: phosphorylation | GO:0051186: cofactor metabolic process | GO:1901959: positive regulation of cutin biosynthetic process | GO:1901957: regulation of cutin biosynthetic process | GO:0051193: regulation of cofactor metabolic process | GO:0009179: purine ribonucleoside diphosphate metabolic process | GO:0044255: cellular lipid metabolic process | GO:1901564: organonitrogen compound metabolic process | GO:0048856: anatomical structure development | GO:0009056: catabolic process | GO:0007154: cell communication | GO:0007275: multicellular organism development | GO:0006090: pyruvate metabolic process | GO:0032870: cellular response to hormone stimulus | GO:0019432: triglyceride biosynthetic process | GO:0046034: ATP metabolic process | GO:0051174: regulation of phosphorus metabolic process | GO:0046031: ADP metabolic process | GO:0043436: oxoacid metabolic process | GO:0044767: single-organism developmental process | GO:1903578: regulation of ATP metabolic process | GO:0044763: single-organism cellular process | GO:0009126: purine nucleoside monophosphate metabolic process | GO:0042221: response to chemical | GO:0006096: glycolytic process | GO:0009123: nucleoside monophosphate metabolic process | GO:0006091: generation of precursor metabolites and energy | GO:0070887: cellular response to chemical stimulus | GO:0006639: acylglycerol metabolic process | GO:0016052: carbohydrate catabolic process | GO:0006757: ATP generation from ADP | GO:0006638: neutral lipid metabolic process | GO:0009117: nucleotide metabolic process | GO:0009755: hormone-mediated signaling pathway | GO:0009118: regulation of nucleoside metabolic process | GO:1901700: response to oxygen-containing compound | GO:0009119: ribonucleoside metabolic process | GO:0009873: ethylene-activated signaling pathway | GO:0006641: triglyceride metabolic process | GO:0009116: nucleoside metabolic process | GO:0009199: ribonucleoside triphosphate metabolic process | GO:0046939: nucleotide phosphorylation | GO:0006082: organic acid metabolic process | GO:0051716: cellular response to stimulus | GO:0046496: nicotinamide nucleotide metabolic process | GO:0019693: ribose phosphate metabolic process | GO:0003677: DNA binding | GO:0005975: carbohydrate metabolic process | GO:0003676: nucleic acid binding | GO:0005622: intracellular | GO:0006796: phosphate-containing compound metabolic process | GO:0042325: regulation of phosphorylation | GO:1901657: glycosyl compound metabolic process | GO:0006793: phosphorus metabolic process | GO:0044464: cell part | GO:0046128: purine ribonucleoside metabolic process | GO:1901135: carbohydrate derivative metabolic process | GO:0034285: response to disaccharide | GO:0008610: lipid biosynthetic process | GO:0009144: purine nucleoside triphosphate metabolic process | GO:0009141: nucleoside triphosphate metabolic process | GO:0055086: nucleobase-containing small molecule metabolic process | GO:0032787: monocarboxylic acid metabolic process | GO:0019220: regulation of phosphate metabolic process | GO:0072524: pyridine-containing compound metabolic process | GO:0000160: phosphorelay signal transduction system | GO:0072521: purine-containing compound metabolic process | GO:0046486: glycerolipid metabolic process | GO:0071310: cellular response to organic substance | GO:0044699: single-organism process | GO:0009135: purine nucleoside diphosphate metabolic process | GO:0042278: purine nucleoside metabolic process | GO:0009894: regulation of catabolic process | GO:0009259: ribonucleotide metabolic process | GO:0006140: regulation of nucleotide metabolic process | GO:0009891: positive regulation of biosynthetic process | GO:0009132: nucleoside diphosphate metabolic process | GO:0009893: positive regulation of metabolic process | GO:1901363: heterocyclic compound binding | GO:0019752: carboxylic acid metabolic process | GO:0071369: cellular response to ethylene stimulus | GO:0023052: signaling | GO:0009719: response to endogenous stimulus | GO:0005634: nucleus | GO:0044723: single-organism carbohydrate metabolic process | GO:0009205: purine ribonucleoside triphosphate metabolic process | GO:0044724: single-organism carbohydrate catabolic process | GO:0009723: response to ethylene | GO:0006733: oxidoreduction coenzyme metabolic process | GO:0005488: binding | GO:0006732: coenzyme metabolic process | GO:0009725: response to hormone | GO:0045017: glycerolipid biosynthetic process | GO:1900542: regulation of purine nucleotide metabolic process | GO:0009167: purine ribonucleoside monophosphate metabolic process | GO:0009161: ribonucleoside monophosphate metabolic process | GO:0010033: response to organic substance | GO:0035556: intracellular signal transduction | GO:0046463: acylglycerol biosynthetic process | GO:0043231: intracellular membrane-bounded organelle | GO:0071495: cellular response to endogenous stimulus | GO:0043470: regulation of carbohydrate catabolic process | GO:0019362: pyridine nucleotide metabolic process | GO:0005623: cell | GO:0046460: neutral lipid biosynthetic process | GO:0044281: small molecule metabolic process | GO:0043227: membrane-bounded organelle | GO:0044712: single-organism catabolic process | GO:0048518: positive regulation of biological process | GO:0043467: regulation of generation of precursor metabolites and energy | GO:0044710: single-organism metabolic process | GO:0043226: organelle | GO:0044711: single-organism biosynthetic process | GO:0006165: nucleoside diphosphate phosphorylation | GO:0006163: purine nucleotide metabolic process | GO:0010143: cutin biosynthetic process | GO:0009150: purine ribonucleotide metabolic process | GO:0043229: intracellular organelle | GO:0019637: organophosphate metabolic process | GO:0006355: regulation of transcription, DNA-dependent | GO:0003700: sequence-specific DNA binding transcription factor activity | GO:0006110: regulation of glycolysis | GO:0010468: regulation of gene expression | GO:0006807: nitrogen compound metabolic process | GO:0010467: gene expression | GO:0051252: regulation of RNA metabolic process | GO:0051171: regulation of nitrogen compound metabolic process | GO:0044260: cellular macromolecule metabolic process | GO:0019222: regulation of metabolic process | GO:0019219: regulation of nucleobase-containing compound metabolic process | GO:0034641: cellular nitrogen compound metabolic process | GO:0034645: cellular macromolecule biosynthetic process | GO:0050789: regulation of biological process | GO:0009889: regulation of biosynthetic process | GO:0018130: heterocycle biosynthetic process | GO:0019438: aromatic compound biosynthetic process | GO:0043170: macromolecule metabolic process | GO:0046483: heterocycle metabolic process | GO:0016070: RNA metabolic process | GO:0009987: cellular process | GO:0044271: cellular nitrogen compound biosynthetic process | GO:0065007: biological regulation | GO:0010556: regulation of macromolecule biosynthetic process | GO:0006139: nucleobase-containing compound metabolic process | GO:0032774: RNA biosynthetic process | GO:0006725: cellular aromatic compound metabolic process | GO:1901576: organic substance biosynthetic process | GO:0090304: nucleic acid metabolic process | GO:0080090: regulation of primary metabolic process | GO:2001141: regulation of RNA biosynthetic process | GO:0044237: cellular metabolic process | GO:0044238: primary metabolic process | GO:0009058: biosynthetic process | GO:0009059: macromolecule biosynthetic process | GO:2000112: regulation of cellular macromolecule biosynthetic process | GO:0006351: transcription, DNA-templated | GO:0060255: regulation of macromolecule metabolic process | GO:0031323: regulation of cellular metabolic process | GO:0031326: regulation of cellular biosynthetic process | GO:1901360: organic cyclic compound metabolic process | GO:1901362: organic cyclic compound biosynthetic process | GO:0034654: nucleobase-containing compound biosynthetic process | GO:0050794: regulation of cellular process | GO:0008152: metabolic process | GO:0001071: nucleic acid binding transcription factor activity | GO:0071704: organic substance metabolic process | GO:0044249: cellular biosynthetic process	27.3.3: RNA.regulation of transcription.AP2/EREBP, APETALA2/Ethylene-responsive element binding protein family	IPR016177: DNA-binding domain | IPR001471: AP2/ERF domain	1
GRMZM2G124732			Ras-related protein Rab	GO:0005525: GTP binding | GO:0007264: small GTPase mediated signal transduction | GO:0071944: cell periphery | GO:0071702: organic substance transport | GO:0071840: cellular component organization or biogenesis | GO:0016020: membrane | GO:0005737: cytoplasm | GO:0051234: establishment of localization | GO:0051179: localization | GO:0045184: establishment of protein localization | GO:0042546: cell wall biogenesis | GO:0005622: intracellular | GO:0005886: plasma membrane | GO:0044424: intracellular part | GO:0006810: transport | GO:0044444: cytoplasmic part | GO:0046686: response to cadmium ion | GO:0042221: response to chemical | GO:0044464: cell part | GO:0010035: response to inorganic substance | GO:0071554: cell wall organization or biogenesis | GO:0033036: macromolecule localization | GO:0010038: response to metal ion | GO:0005829: cytosol | GO:0005623: cell | GO:0044085: cellular component biogenesis | GO:0008104: protein localization | GO:0015031: protein transport | GO:0006184: GTP catabolic process | GO:0007165: signal transduction | GO:0003924: GTPase activity | GO:0006886: intracellular protein transport | GO:0006913: nucleocytoplasmic transport | GO:0016817: hydrolase activity, acting on acid anhydrides | GO:0043168: anion binding | GO:0043167: ion binding | GO:0035639: purine ribonucleoside triphosphate binding | GO:0009203: ribonucleoside triphosphate catabolic process | GO:0016818: hydrolase activity, acting on acid anhydrides, in phosphorus-containing anhydrides | GO:0009205: purine ribonucleoside triphosphate metabolic process | GO:0009207: purine ribonucleoside triphosphate catabolic process | GO:0046128: purine ribonucleoside metabolic process | GO:0034641: cellular nitrogen compound metabolic process | GO:0006753: nucleoside phosphate metabolic process | GO:0000166: nucleotide binding | GO:0046130: purine ribonucleoside catabolic process | GO:0006152: purine nucleoside catabolic process | GO:0042454: ribonucleoside catabolic process | GO:0051169: nuclear transport | GO:0046483: heterocycle metabolic process | GO:0019439: aromatic compound catabolic process | GO:0046700: heterocycle catabolic process | GO:0009987: cellular process | GO:0023052: signaling | GO:0036094: small molecule binding | GO:1901292: nucleoside phosphate catabolic process | GO:0006139: nucleobase-containing compound metabolic process | GO:0001883: purine nucleoside binding | GO:0019637: organophosphate metabolic process | GO:0019693: ribose phosphate metabolic process | GO:1901575: organic substance catabolic process | GO:0044763: single-organism cellular process | GO:1901069: guanosine-containing compound catabolic process | GO:1901068: guanosine-containing compound metabolic process | GO:0044281: small molecule metabolic process | GO:0003824: catalytic activity | GO:1901265: nucleoside phosphate binding | GO:0009261: ribonucleotide catabolic process | GO:0097159: organic cyclic compound binding | GO:0042278: purine nucleoside metabolic process | GO:1901565: organonitrogen compound catabolic process | GO:1901564: organonitrogen compound metabolic process | GO:0070727: cellular macromolecule localization | GO:0009199: ribonucleoside triphosphate metabolic process | GO:0009056: catabolic process | GO:0055086: nucleobase-containing small molecule metabolic process | GO:0046907: intracellular transport | GO:0019001: guanyl nucleotide binding | GO:1901360: organic cyclic compound metabolic process | GO:1901361: organic cyclic compound catabolic process | GO:0034655: nucleobase-containing compound catabolic process | GO:1901363: heterocyclic compound binding | GO:0050794: regulation of cellular process | GO:0072521: purine-containing compound metabolic process | GO:0008152: metabolic process | GO:0072523: purine-containing compound catabolic process | GO:0009116: nucleoside metabolic process | GO:0044700: single organism signaling | GO:0071704: organic substance metabolic process | GO:0009119: ribonucleoside metabolic process | GO:0009259: ribonucleotide metabolic process | GO:0006163: purine nucleotide metabolic process | GO:0009117: nucleotide metabolic process | GO:0006807: nitrogen compound metabolic process | GO:0051716: cellular response to stimulus | GO:0032555: purine ribonucleotide binding | GO:0032553: ribonucleotide binding | GO:0009146: purine nucleoside triphosphate catabolic process | GO:0009144: purine nucleoside triphosphate metabolic process | GO:0009143: nucleoside triphosphate catabolic process | GO:0006796: phosphate-containing compound metabolic process | GO:0009141: nucleoside triphosphate metabolic process | GO:0046434: organophosphate catabolic process | GO:0006793: phosphorus metabolic process | GO:0051641: cellular localization | GO:0006195: purine nucleotide catabolic process | GO:0044710: single-organism metabolic process | GO:0044712: single-organism catabolic process | GO:0050789: regulation of biological process | GO:0016482: cytoplasmic transport | GO:0032561: guanyl ribonucleotide binding | GO:0051649: establishment of localization in cell | GO:0044270: cellular nitrogen compound catabolic process | GO:0065007: biological regulation | GO:1901657: glycosyl compound metabolic process | GO:1901658: glycosyl compound catabolic process | GO:0006725: cellular aromatic compound metabolic process | GO:0097367: carbohydrate derivative binding | GO:0009166: nucleotide catabolic process | GO:0009164: nucleoside catabolic process | GO:0035556: intracellular signal transduction | GO:0016462: pyrophosphatase activity | GO:0007154: cell communication | GO:0001882: nucleoside binding | GO:0017076: purine nucleotide binding | GO:0046039: GTP metabolic process | GO:0044237: cellular metabolic process | GO:0044238: primary metabolic process | GO:0017111: nucleoside-triphosphatase activity | GO:0044699: single-organism process | GO:0009150: purine ribonucleotide metabolic process | GO:0032549: ribonucleoside binding | GO:1901136: carbohydrate derivative catabolic process | GO:1901135: carbohydrate derivative metabolic process | GO:0009154: purine ribonucleotide catabolic process | GO:0016787: hydrolase activity | GO:0005488: binding | GO:0034613: cellular protein localization | GO:0044248: cellular catabolic process | GO:0032550: purine ribonucleoside binding | GO:0050896: response to stimulus	30.5: signalling.G-proteins	IPR001806: Small GTPase superfamily | IPR003578: Small GTPase superfamily, Rho type | IPR024156: Small GTPase superfamily, ARF type | IPR020849: Small GTPase superfamily, Ras type | IPR027417: P-loop containing nucleoside triphosphate hydrolase | IPR005225: Small GTP-binding protein domain | IPR002041: Ran GTPase | IPR003579: Small GTPase superfamily, Rab type	1
GRMZM2G124758			Ras-related protein Rab	GO:0005525: GTP binding | GO:0007264: small GTPase mediated signal transduction | GO:0006184: GTP catabolic process | GO:0005622: intracellular | GO:0007165: signal transduction | GO:0016020: membrane | GO:0003924: GTPase activity | GO:0015031: protein transport | GO:0016817: hydrolase activity, acting on acid anhydrides | GO:0043168: anion binding | GO:0043167: ion binding | GO:0035639: purine ribonucleoside triphosphate binding | GO:0009203: ribonucleoside triphosphate catabolic process | GO:0016818: hydrolase activity, acting on acid anhydrides, in phosphorus-containing anhydrides | GO:0009205: purine ribonucleoside triphosphate metabolic process | GO:0009207: purine ribonucleoside triphosphate catabolic process | GO:0046128: purine ribonucleoside metabolic process | GO:0034641: cellular nitrogen compound metabolic process | GO:0006753: nucleoside phosphate metabolic process | GO:0000166: nucleotide binding | GO:0046130: purine ribonucleoside catabolic process | GO:0006152: purine nucleoside catabolic process | GO:0042454: ribonucleoside catabolic process | GO:0051169: nuclear transport | GO:0046483: heterocycle metabolic process | GO:0033036: macromolecule localization | GO:0019439: aromatic compound catabolic process | GO:0046700: heterocycle catabolic process | GO:0009987: cellular process | GO:0023052: signaling | GO:0036094: small molecule binding | GO:1901292: nucleoside phosphate catabolic process | GO:0006139: nucleobase-containing compound metabolic process | GO:0001883: purine nucleoside binding | GO:0019637: organophosphate metabolic process | GO:0051179: localization | GO:0019693: ribose phosphate metabolic process | GO:1901575: organic substance catabolic process | GO:0044763: single-organism cellular process | GO:1901069: guanosine-containing compound catabolic process | GO:1901068: guanosine-containing compound metabolic process | GO:0044281: small molecule metabolic process | GO:0003824: catalytic activity | GO:0051234: establishment of localization | GO:1901265: nucleoside phosphate binding | GO:0009261: ribonucleotide catabolic process | GO:0097159: organic cyclic compound binding | GO:0042278: purine nucleoside metabolic process | GO:1901565: organonitrogen compound catabolic process | GO:1901564: organonitrogen compound metabolic process | GO:0070727: cellular macromolecule localization | GO:0009199: ribonucleoside triphosphate metabolic process | GO:0005623: cell | GO:0009056: catabolic process | GO:0055086: nucleobase-containing small molecule metabolic process | GO:0046907: intracellular transport | GO:0019001: guanyl nucleotide binding | GO:1901360: organic cyclic compound metabolic process | GO:1901361: organic cyclic compound catabolic process | GO:0034655: nucleobase-containing compound catabolic process | GO:1901363: heterocyclic compound binding | GO:0050794: regulation of cellular process | GO:0072521: purine-containing compound metabolic process | GO:0008152: metabolic process | GO:0072523: purine-containing compound catabolic process | GO:0009116: nucleoside metabolic process | GO:0044700: single organism signaling | GO:0071704: organic substance metabolic process | GO:0009119: ribonucleoside metabolic process | GO:0071702: organic substance transport | GO:0009259: ribonucleotide metabolic process | GO:0006163: purine nucleotide metabolic process | GO:0009117: nucleotide metabolic process | GO:0006807: nitrogen compound metabolic process | GO:0051716: cellular response to stimulus | GO:0032555: purine ribonucleotide binding | GO:0032553: ribonucleotide binding | GO:0009146: purine nucleoside triphosphate catabolic process | GO:0009144: purine nucleoside triphosphate metabolic process | GO:0009143: nucleoside triphosphate catabolic process | GO:0006796: phosphate-containing compound metabolic process | GO:0009141: nucleoside triphosphate metabolic process | GO:0046434: organophosphate catabolic process | GO:0006886: intracellular protein transport | GO:0006793: phosphorus metabolic process | GO:0051641: cellular localization | GO:0006195: purine nucleotide catabolic process | GO:0044710: single-organism metabolic process | GO:0044712: single-organism catabolic process | GO:0050789: regulation of biological process | GO:0016482: cytoplasmic transport | GO:0006810: transport | GO:0032561: guanyl ribonucleotide binding | GO:0051649: establishment of localization in cell | GO:0044270: cellular nitrogen compound catabolic process | GO:0065007: biological regulation | GO:1901657: glycosyl compound metabolic process | GO:1901658: glycosyl compound catabolic process | GO:0044464: cell part | GO:0006725: cellular aromatic compound metabolic process | GO:0097367: carbohydrate derivative binding | GO:0009166: nucleotide catabolic process | GO:0045184: establishment of protein localization | GO:0009164: nucleoside catabolic process | GO:0035556: intracellular signal transduction | GO:0016462: pyrophosphatase activity | GO:0008104: protein localization | GO:0007154: cell communication | GO:0001882: nucleoside binding | GO:0017076: purine nucleotide binding | GO:0046039: GTP metabolic process | GO:0044237: cellular metabolic process | GO:0044238: primary metabolic process | GO:0017111: nucleoside-triphosphatase activity | GO:0044699: single-organism process | GO:0009150: purine ribonucleotide metabolic process | GO:0032549: ribonucleoside binding | GO:1901136: carbohydrate derivative catabolic process | GO:1901135: carbohydrate derivative metabolic process | GO:0009154: purine ribonucleotide catabolic process | GO:0006913: nucleocytoplasmic transport | GO:0016787: hydrolase activity | GO:0005488: binding | GO:0034613: cellular protein localization | GO:0044248: cellular catabolic process | GO:0032550: purine ribonucleoside binding | GO:0050896: response to stimulus	30.5: signalling.G-proteins	IPR005225: Small GTP-binding protein domain | IPR027417: P-loop containing nucleoside triphosphate hydrolase | IPR020849: Small GTPase superfamily, Ras type | IPR001806: Small GTPase superfamily | IPR003578: Small GTPase superfamily, Rho type | IPR003579: Small GTPase superfamily, Rab type	1
GRMZM2G124791				GO:0043227: membrane-bounded organelle | GO:0009536: plastid | GO:0044424: intracellular part | GO:0005622: intracellular | GO:0043226: organelle | GO:0044444: cytoplasmic part | GO:0044464: cell part | GO:0043231: intracellular membrane-bounded organelle | GO:0009507: chloroplast | GO:0005737: cytoplasm | GO:0043229: intracellular organelle | GO:0005623: cell			1
GRMZM2G124886			Vegetative incompatibility protein HET-E-1	GO:0005515: protein binding | GO:0005198: structural molecule activity | GO:0006886: intracellular protein transport | GO:0016192: vesicle-mediated transport | GO:0030117: membrane coat | GO:0071944: cell periphery | GO:0030137: COPI-coated vesicle | GO:0098805: whole membrane | GO:0031224: intrinsic component of membrane | GO:0030135: coated vesicle | GO:0016023: cytoplasmic, membrane-bounded vesicle | GO:0012505: endomembrane system | GO:0031982: vesicle | GO:0016021: integral component of membrane | GO:0012506: vesicle membrane | GO:0098588: bounding membrane of organelle | GO:0031988: membrane-bounded vesicle | GO:0030659: cytoplasmic vesicle membrane | GO:0005886: plasma membrane | GO:0031090: organelle membrane | GO:0044446: intracellular organelle part | GO:0044422: organelle part | GO:0030126: COPI vesicle coat | GO:0030663: COPI-coated vesicle membrane | GO:0097708: intracellular vesicle | GO:0030662: coated vesicle membrane | GO:0031410: cytoplasmic vesicle | GO:0030120: vesicle coat | GO:0030660: Golgi-associated vesicle membrane | GO:0005829: cytosol | GO:0043231: intracellular membrane-bounded organelle | GO:0043227: membrane-bounded organelle | GO:0043226: organelle | GO:0005798: Golgi-associated vesicle | GO:0044433: cytoplasmic vesicle part | GO:0000139: Golgi membrane | GO:0005794: Golgi apparatus | GO:0044431: Golgi apparatus part | GO:0043229: intracellular organelle | GO:0009987: cellular process | GO:0032991: macromolecular complex | GO:0044424: intracellular part	31.4: cell.vesicle transport	IPR020472: G-protein beta WD-40 repeat | IPR017986: WD40-repeat-containing domain | IPR015943: WD40/YVTN repeat-like-containing domain | IPR001680: WD40 repeat | IPR011990: Tetratricopeptide-like helical | IPR006692: Coatomer, WD associated region	1
GRMZM2G125414			Reticulon-like protein	GO:0005783: endoplasmic reticulum	35.1: not assigned.no ontology	IPR003388: Reticulon	1
GRMZM2G125452				GO:0031224: intrinsic component of membrane | GO:0016021: integral component of membrane | GO:0009719: response to endogenous stimulus | GO:0016020: membrane | GO:0005737: cytoplasm | GO:0051234: establishment of localization | GO:0051179: localization | GO:0009914: hormone transport | GO:0060918: auxin transport | GO:0005622: intracellular | GO:0006810: transport | GO:0044765: single-organism transport | GO:0044424: intracellular part | GO:0009725: response to hormone | GO:0044425: membrane part | GO:0044444: cytoplasmic part | GO:0042221: response to chemical | GO:0044464: cell part | GO:0010033: response to organic substance | GO:0065008: regulation of biological quality | GO:0065007: biological regulation | GO:0050896: response to stimulus | GO:0043231: intracellular membrane-bounded organelle | GO:0009507: chloroplast | GO:0009926: auxin polar transport | GO:0005623: cell | GO:0010817: regulation of hormone levels | GO:0009733: response to auxin | GO:0043227: membrane-bounded organelle | GO:0009536: plastid | GO:0044699: single-organism process | GO:0043226: organelle | GO:1902578: single-organism localization | GO:0043229: intracellular organelle | GO:0015078: hydrogen ion transmembrane transporter activity | GO:0015985: energy coupled proton transport, down electrochemical gradient | GO:0015986: ATP synthesis coupled proton transport | GO:0000276: mitochondrial proton-transporting ATP synthase complex, coupling factor F(o)			1
GRMZM2G125656			TAF5-like RNA polymerase II p300/CBP-associated factor-associated	GO:0005515: protein binding | GO:0071944: cell periphery | GO:0050789: regulation of biological process | GO:0019897: extrinsic component of plasma membrane | GO:0019898: extrinsic component of membrane | GO:0032991: macromolecular complex | GO:0051716: cellular response to stimulus | GO:0023052: signaling | GO:0016020: membrane | GO:0005737: cytoplasm | GO:0005834: heterotrimeric G-protein complex | GO:0098562: cytoplasmic side of membrane | GO:0009987: cellular process | GO:0005886: plasma membrane | GO:0005622: intracellular | GO:0004871: signal transducer activity | GO:0044424: intracellular part | GO:0044700: single organism signaling | GO:0044425: membrane part | GO:0044763: single-organism cellular process | GO:0043234: protein complex | GO:0044464: cell part | GO:0007165: signal transduction | GO:0065007: biological regulation | GO:0050896: response to stimulus | GO:1905360: GTPase complex | GO:0031234: extrinsic component of cytoplasmic side of plasma membrane | GO:0098797: plasma membrane protein complex | GO:0050794: regulation of cellular process | GO:0098552: side of membrane | GO:0098796: membrane protein complex | GO:0005623: cell | GO:0044459: plasma membrane part | GO:0009898: cytoplasmic side of plasma membrane | GO:0044699: single-organism process | GO:0007154: cell communication | GO:1902494: catalytic complex	35.1: not assigned.no ontology	IPR015943: WD40/YVTN repeat-like-containing domain | IPR001680: WD40 repeat | IPR020472: G-protein beta WD-40 repeat | IPR019775: WD40 repeat, conserved site | IPR017986: WD40-repeat-containing domain	1
GRMZM2G125918			Osmotin-like protein	GO:0031224: intrinsic component of membrane | GO:0050896: response to stimulus | GO:0005576: extracellular region | GO:0044425: membrane part | GO:0051704: multi-organism process | GO:0016021: integral component of membrane | GO:0016020: membrane | GO:0051707: response to other organism | GO:0009605: response to external stimulus | GO:0043207: response to external biotic stimulus | GO:0009607: response to biotic stimulus	20.1: stress.biotic	IPR001938: Thaumatin | SignalP-noTM: Signal Peptide detected using noTM network	1
GRMZM2G126007				GO:0005886: plasma membrane		IPR004158: Protein of unknown function DUF247, plant	1
GRMZM2G126032							1
GRMZM2G126260			Auxin efflux carrier component	GO:0016021: integral component of membrane | GO:0055085: transmembrane transport | GO:0051239: regulation of multicellular organismal process | GO:0050789: regulation of biological process | GO:0012505: endomembrane system | GO:0012506: vesicle membrane | GO:0030154: cell differentiation | GO:0010449: root meristem growth | GO:0009986: cell surface | GO:0010329: auxin efflux transmembrane transporter activity | GO:0000003: reproduction | GO:0044702: single organism reproductive process | GO:0009987: cellular process | GO:0048869: cellular developmental process | GO:0009746: response to hexose | GO:0031090: organelle membrane | GO:0044424: intracellular part | GO:0048507: meristem development | GO:0044700: single organism signaling | GO:0044422: organelle part | GO:0048468: cell development | GO:0048589: developmental growth | GO:0005783: endoplasmic reticulum | GO:0048469: cell maturation | GO:0022414: reproductive process | GO:0055044: symplast | GO:0009743: response to carbohydrate | GO:0007165: signal transduction | GO:0010054: trichoblast differentiation | GO:0044707: single-multicellular organism process | GO:0048509: regulation of meristem development | GO:0010053: root epidermal cell differentiation | GO:0080161: auxin transmembrane transporter activity | GO:0032501: multicellular organismal process | GO:0032502: developmental process | GO:0050896: response to stimulus | GO:0010315: auxin efflux | GO:0009605: response to external stimulus | GO:0048588: developmental cell growth | GO:0032989: cellular component morphogenesis | GO:0048583: regulation of response to stimulus | GO:0009606: tropism | GO:0009733: response to auxin | GO:0005773: vacuole | GO:0009734: auxin-activated signaling pathway | GO:0015291: secondary active transmembrane transporter activity | GO:0015294: solute:cation symporter activity | GO:0015293: symporter activity | GO:0048856: anatomical structure development | GO:0007275: multicellular organism development | GO:0007154: cell communication | GO:0016049: cell growth | GO:0032870: cellular response to hormone stimulus | GO:0016323: basolateral plasma membrane | GO:0071840: cellular component organization or biogenesis | GO:0016043: cellular component organization | GO:0030054: cell junction | GO:0042592: homeostatic process | GO:0009914: hormone transport | GO:0048731: system development | GO:0044767: single-organism developmental process | GO:0044765: single-organism transport | GO:0009888: tissue development | GO:0044763: single-organism cellular process | GO:0009880: embryonic pattern specification | GO:0042221: response to chemical | GO:0010073: meristem maintenance | GO:0010075: regulation of meristem growth | GO:0048608: reproductive structure development | GO:0070887: cellular response to chemical stimulus | GO:0009506: plasmodesma | GO:0045178: basal part of cell | GO:0009749: response to glucose | GO:0009628: response to abiotic stimulus | GO:0003006: developmental process involved in reproduction | GO:0009629: response to gravity | GO:0009755: hormone-mediated signaling pathway | GO:1901700: response to oxygen-containing compound | GO:0009630: gravitropism | GO:0048316: seed development | GO:0060560: developmental growth involved in morphogenesis | GO:0015075: ion transmembrane transporter activity | GO:0016328: lateral plasma membrane | GO:2000280: regulation of root development | GO:2000026: regulation of multicellular organismal development | GO:0071944: cell periphery | GO:0010646: regulation of cell communication | GO:0051716: cellular response to stimulus | GO:0005737: cytoplasm | GO:0010928: regulation of auxin mediated signaling pathway | GO:0009942: longitudinal axis specification | GO:0005622: intracellular | GO:0000323: lytic vacuole | GO:0044464: cell part | GO:0022857: transmembrane transporter activity | GO:0010252: auxin homeostasis | GO:0034284: response to monosaccharide | GO:0099402: plant organ development | GO:0071310: cellular response to organic substance | GO:0009925: basal plasma membrane | GO:0009926: auxin polar transport | GO:0044459: plasma membrane part | GO:0005215: transporter activity | GO:0009416: response to light stimulus | GO:0044699: single-organism process | GO:0009653: anatomical structure morphogenesis | GO:1902578: single-organism localization | GO:0008324: cation transmembrane transporter activity | GO:0022622: root system development | GO:0010082: regulation of root meristem growth | GO:0035266: meristem growth | GO:0090558: plant epidermis development | GO:1905392: plant organ morphogenesis | GO:0090627: plant epidermal cell differentiation | GO:0031982: vesicle | GO:0023052: signaling | GO:0009719: response to endogenous stimulus | GO:0023051: regulation of signaling | GO:0071365: cellular response to auxin stimulus | GO:0005911: cell-cell junction | GO:0009958: positive gravitropism | GO:0060918: auxin transport | GO:0009723: response to ethylene | GO:0040007: growth | GO:0005886: plasma membrane | GO:0009966: regulation of signal transduction | GO:0040008: regulation of growth | GO:0044444: cytoplasmic part | GO:0009725: response to hormone | GO:0048765: root hair cell differentiation | GO:0080147: root hair cell development | GO:0048766: root hair initiation | GO:0021700: developmental maturation | GO:0048767: root hair elongation | GO:0098590: plasma membrane region | GO:0007389: pattern specification process | GO:0000902: cell morphogenesis | GO:0015562: efflux transmembrane transporter activity | GO:0000904: cell morphogenesis involved in differentiation | GO:0010154: fruit development | GO:0010033: response to organic substance | GO:0065008: regulation of biological quality | GO:0065007: biological regulation | GO:0010015: root morphogenesis | GO:0071495: cellular response to endogenous stimulus | GO:0043231: intracellular membrane-bounded organelle | GO:0048764: trichoblast maturation | GO:0050794: regulation of cellular process | GO:0022892: substrate-specific transporter activity | GO:0022891: substrate-specific transmembrane transporter activity | GO:0050793: regulation of developmental process | GO:0005623: cell | GO:0010817: regulation of hormone levels | GO:0048364: root development | GO:0043227: membrane-bounded organelle | GO:0061458: reproductive system development | GO:0048638: regulation of developmental growth | GO:0043226: organelle | GO:0000578: embryonic axis specification | GO:0009798: axis specification | GO:0009314: response to radiation | GO:0048878: chemical homeostasis | GO:0009791: post-embryonic development | GO:0022804: active transmembrane transporter activity | GO:0009793: embryo development ending in seed dormancy | GO:0009672: auxin:proton symporter activity | GO:0043229: intracellular organelle | GO:0009790: embryo development | GO:0016021: integral to membrane | GO:0016020: membrane | GO:0006810: transport | GO:0031224: intrinsic to membrane | GO:0044425: membrane part | GO:0051234: establishment of localization | GO:0051179: localization	17.2.2: hormone metabolism.auxin.signal transduction	IPR014024: Auxin efflux carrier, plant type | IPR004776: Auxin efflux carrier	1
GRMZM2G126763	gst9		S-transferase F8, chloroplastic	GO:0005515: protein binding	26.9: misc.glutathione S transferases	IPR010987: Glutathione S-transferase, C-terminal-like | IPR004046: Glutathione S-transferase, C-terminal | IPR012336: Thioredoxin-like fold | IPR004045: Glutathione S-transferase, N-terminal	1
GRMZM2G126873			sorting-associated protein 16 homolog	GO:0005737: cytoplasm | GO:0006886: intracellular protein transport | GO:0005515: protein binding	29.3.4.3: protein.targeting.secretory pathway.vacuole	IPR016534: Vacuolar protein sorting-associated protein 16 | IPR006925: Vps16, C-terminal	1
GRMZM2G126972			17.5 kDa class I heat shock protein	GO:0009408: response to heat | GO:0009615: response to virus	20.2.1: stress.abiotic.heat	IPR002068: Alpha crystallin/Hsp20 domain | IPR008978: HSP20-like chaperone	1
GRMZM2G127429			Aconitate hydratase	GO:0008152: metabolic process | GO:0051539: 4 iron, 4 sulfur cluster binding	8.1.3: TCA / org transformation.TCA.aconitase	IPR015934: Aconitase/Iron regulatory protein 2/2-methylisocitrate dehydratase | IPR015937: Aconitase/isopropylmalate dehydratase | IPR001030: Aconitase/3-isopropylmalate dehydratase large subunit, alpha/beta/alpha | IPR015931: Aconitase/3-isopropylmalate dehydratase large subunit, alpha/beta/alpha, subdomain 1/3 | IPR018136: Aconitase family, 4Fe-4S cluster binding site	1
GRMZM2G127546			Pyruvate dehydrogenase E1 component subunit beta	GO:0043229: intracellular organelle | GO:0019637: organophosphate metabolic process | GO:0009150: purine ribonucleotide metabolic process | GO:0006163: purine nucleotide metabolic process | GO:0006165: nucleoside diphosphate phosphorylation | GO:0044434: chloroplast part | GO:0043226: organelle | GO:0044711: single-organism biosynthetic process | GO:0044710: single-organism metabolic process | GO:0044435: plastid part | GO:0043227: membrane-bounded organelle | GO:0044712: single-organism catabolic process | GO:0044281: small molecule metabolic process | GO:0005623: cell | GO:0044283: small molecule biosynthetic process | GO:0019362: pyridine nucleotide metabolic process | GO:0045254: pyruvate dehydrogenase complex | GO:0016491: oxidoreductase activity | GO:0043231: intracellular membrane-bounded organelle | GO:0009161: ribonucleoside monophosphate metabolic process | GO:0009167: purine ribonucleoside monophosphate metabolic process | GO:0044444: cytoplasmic part | GO:0043234: protein complex | GO:0005488: binding | GO:0006732: coenzyme metabolic process | GO:0006733: oxidoreduction coenzyme metabolic process | GO:0044446: intracellular organelle part | GO:0044724: single-organism carbohydrate catabolic process | GO:0009205: purine ribonucleoside triphosphate metabolic process | GO:0044723: single-organism carbohydrate metabolic process | GO:0006725: cellular aromatic compound metabolic process | GO:0072330: monocarboxylic acid biosynthetic process | GO:0046872: metal ion binding | GO:0019752: carboxylic acid metabolic process | GO:0016744: transferase activity, transferring aldehyde or ketonic groups | GO:0010240: plastid pyruvate dehydrogenase complex | GO:0016624: oxidoreductase activity, acting on the aldehyde or oxo group of donors, disulfide as acceptor | GO:0046914: transition metal ion binding | GO:1901360: organic cyclic compound metabolic process | GO:0016903: oxidoreductase activity, acting on the aldehyde or oxo group of donors | GO:0009132: nucleoside diphosphate metabolic process | GO:0009259: ribonucleotide metabolic process | GO:0009532: plastid stroma | GO:0042278: purine nucleoside metabolic process | GO:0009135: purine nucleoside diphosphate metabolic process | GO:0044699: single-organism process | GO:0009536: plastid | GO:0046483: heterocycle metabolic process | GO:0072521: purine-containing compound metabolic process | GO:0003824: catalytic activity | GO:0072524: pyridine-containing compound metabolic process | GO:0051704: multi-organism process | GO:0031975: envelope | GO:0032787: monocarboxylic acid metabolic process | GO:0009141: nucleoside triphosphate metabolic process | GO:0055086: nucleobase-containing small molecule metabolic process | GO:0009144: purine nucleoside triphosphate metabolic process | GO:0009941: chloroplast envelope | GO:0008610: lipid biosynthetic process | GO:0044464: cell part | GO:1901135: carbohydrate derivative metabolic process | GO:0046128: purine ribonucleoside metabolic process | GO:0006793: phosphorus metabolic process | GO:1901657: glycosyl compound metabolic process | GO:0005622: intracellular | GO:0006796: phosphate-containing compound metabolic process | GO:0031967: organelle envelope | GO:0005975: carbohydrate metabolic process | GO:0005737: cytoplasm | GO:0004802: transketolase activity | GO:0019693: ribose phosphate metabolic process | GO:0046496: nicotinamide nucleotide metabolic process | GO:0055114: oxidation-reduction process | GO:0016740: transferase activity | GO:0071704: organic substance metabolic process | GO:0006082: organic acid metabolic process | GO:0046939: nucleotide phosphorylation | GO:0009199: ribonucleoside triphosphate metabolic process | GO:0009116: nucleoside metabolic process | GO:0044238: primary metabolic process | GO:0044237: cellular metabolic process | GO:0009119: ribonucleoside metabolic process | GO:0009117: nucleotide metabolic process | GO:0003006: developmental process involved in reproduction | GO:0009507: chloroplast | GO:0006757: ATP generation from ADP | GO:1990204: oxidoreductase complex | GO:0004739: pyruvate dehydrogenase (acetyl-transferring) activity | GO:0016052: carbohydrate catabolic process | GO:0004738: pyruvate dehydrogenase activity | GO:0016053: organic acid biosynthetic process | GO:0008270: zinc ion binding | GO:0006091: generation of precursor metabolites and energy | GO:0009123: nucleoside monophosphate metabolic process | GO:0006096: glycolytic process | GO:0008152: metabolic process | GO:0009126: purine nucleoside monophosphate metabolic process | GO:0044763: single-organism cellular process | GO:0044249: cellular biosynthetic process | GO:0006139: nucleobase-containing compound metabolic process | GO:0009526: plastid envelope | GO:0043436: oxoacid metabolic process | GO:0046031: ADP metabolic process | GO:0046394: carboxylic acid biosynthetic process | GO:0006807: nitrogen compound metabolic process | GO:0046034: ATP metabolic process | GO:0032991: macromolecular complex | GO:0006090: pyruvate metabolic process | GO:0009570: chloroplast stroma | GO:1902494: catalytic complex | GO:0009056: catabolic process | GO:0043167: ion binding | GO:0048856: anatomical structure development | GO:1901564: organonitrogen compound metabolic process | GO:0044255: cellular lipid metabolic process | GO:0043169: cation binding | GO:0009179: purine ribonucleoside diphosphate metabolic process | GO:0009058: biosynthetic process | GO:0009856: pollination | GO:0051186: cofactor metabolic process | GO:0016310: phosphorylation | GO:0034641: cellular nitrogen compound metabolic process | GO:0032502: developmental process | GO:0032501: multicellular organismal process | GO:0009185: ribonucleoside diphosphate metabolic process | GO:0044703: multi-organism reproductive process | GO:0044706: multi-multicellular organism process | GO:1901576: organic substance biosynthetic process | GO:1901575: organic substance catabolic process | GO:0022414: reproductive process | GO:0044422: organelle part | GO:0006633: fatty acid biosynthetic process | GO:0044424: intracellular part | GO:0009987: cellular process | GO:0000003: reproduction | GO:0006631: fatty acid metabolic process | GO:0006753: nucleoside phosphate metabolic process | GO:0048868: pollen tube development | GO:0006629: lipid metabolic process	8.1.1.1: TCA / org transformation.TCA.pyruvate DH.E1	IPR005475: Transketolase-like, pyrimidine-binding domain | IPR005476: Transketolase, C-terminal | IPR009014: Transketolase, C-terminal/Pyruvate-ferredoxin oxidoreductase, domain II	1
GRMZM2G127598			3-bisphosphoglycerate-dependent phosphoglycerate mutase	GO:0016788: hydrolase activity, acting on ester bonds | GO:0043229: intracellular organelle | GO:1901360: organic cyclic compound metabolic process | GO:0009451: RNA modification | GO:0043226: organelle | GO:0044238: primary metabolic process | GO:0044237: cellular metabolic process | GO:0042578: phosphoric ester hydrolase activity | GO:0043227: membrane-bounded organelle | GO:0043170: macromolecule metabolic process | GO:0005623: cell | GO:0046483: heterocycle metabolic process | GO:0016070: RNA metabolic process | GO:0044260: cellular macromolecule metabolic process | GO:0003824: catalytic activity | GO:0043231: intracellular membrane-bounded organelle | GO:0016791: phosphatase activity | GO:0005829: cytosol | GO:0034641: cellular nitrogen compound metabolic process | GO:0090304: nucleic acid metabolic process | GO:0008152: metabolic process | GO:0044464: cell part | GO:0044444: cytoplasmic part | GO:0044424: intracellular part | GO:0006139: nucleobase-containing compound metabolic process | GO:0043412: macromolecule modification | GO:0005622: intracellular | GO:0009987: cellular process | GO:0006725: cellular aromatic compound metabolic process | GO:0005634: nucleus | GO:0006807: nitrogen compound metabolic process | GO:0005737: cytoplasm | GO:0005739: mitochondrion | GO:0071704: organic substance metabolic process | GO:0016787: hydrolase activity	35.1: not assigned.no ontology	IPR013078: Histidine phosphatase superfamily, clade-1	1
GRMZM2G127945			Lignin-forming anionic peroxidase	GO:0004601: peroxidase activity | GO:0006979: response to oxidative stress | GO:0020037: heme binding | GO:0055114: oxidation-reduction process | GO:0016209: antioxidant activity | GO:0044699: single-organism process | GO:0006950: response to stress | GO:0003824: catalytic activity | GO:0046906: tetrapyrrole binding | GO:0044710: single-organism metabolic process | GO:0005488: binding | GO:1901363: heterocyclic compound binding | GO:0008152: metabolic process | GO:0016491: oxidoreductase activity | GO:0097159: organic cyclic compound binding | GO:0016684: oxidoreductase activity, acting on peroxide as acceptor | GO:0050896: response to stimulus	26.12: misc.peroxidases	IPR002016: Haem peroxidase, plant/fungal/bacterial | IPR000823: Plant peroxidase | IPR010255: Haem peroxidase | IPR019793: Peroxidases heam-ligand binding site	1
GRMZM2G128333			ASPARTIC PROTEASE IN GUARD CELL 1	GO:0016787: hydrolase activity | GO:0050789: regulation of biological process | GO:0071704: organic substance metabolic process | GO:0051716: cellular response to stimulus | GO:0016021: integral component of membrane | GO:0016020: membrane | GO:0006508: proteolysis | GO:0070011: peptidase activity, acting on L-amino acid peptides | GO:0005737: cytoplasm | GO:0005975: carbohydrate metabolic process | GO:0009987: cellular process | GO:0005622: intracellular | GO:0044424: intracellular part | GO:0044700: single organism signaling | GO:0044425: membrane part | GO:1901575: organic substance catabolic process | GO:0044464: cell part | GO:0004175: endopeptidase activity | GO:0030163: protein catabolic process | GO:0007165: signal transduction | GO:0050896: response to stimulus | GO:0003824: catalytic activity | GO:0043170: macromolecule metabolic process | GO:0009536: plastid | GO:0044699: single-organism process | GO:0005576: extracellular region | GO:0007154: cell communication | GO:0009056: catabolic process | GO:0009057: macromolecule catabolic process | GO:0019538: protein metabolic process | GO:0031224: intrinsic component of membrane | GO:0023052: signaling | GO:0005634: nucleus | GO:0044763: single-organism cellular process | GO:0008233: peptidase activity | GO:0044444: cytoplasmic part | GO:0008152: metabolic process | GO:0004190: aspartic-type endopeptidase activity | GO:0065007: biological regulation | GO:0010019: chloroplast-nucleus signaling pathway | GO:0043231: intracellular membrane-bounded organelle | GO:0070001: aspartic-type peptidase activity | GO:0009507: chloroplast | GO:0050794: regulation of cellular process | GO:0043227: membrane-bounded organelle | GO:0005623: cell | GO:0043226: organelle | GO:0044238: primary metabolic process | GO:0043229: intracellular organelle	27.3.99: RNA.regulation of transcription.unclassified	IPR001461: Aspartic peptidase | IPR021109: Aspartic peptidase domain | IPR001969: Aspartic peptidase, active site | SignalP-noTM: Signal Peptide detected using noTM network	1
GRMZM2G128605			metalloprotease FTSH	GO:0005524: ATP binding | GO:0017111: nucleoside-triphosphatase activity | GO:0000166: nucleotide binding | GO:0032555: purine ribonucleotide binding | GO:0016817: hydrolase activity, acting on acid anhydrides | GO:0032553: ribonucleotide binding | GO:0043168: anion binding | GO:0043167: ion binding | GO:0035639: purine ribonucleoside triphosphate binding | GO:0097367: carbohydrate derivative binding | GO:0003824: catalytic activity | GO:0016818: hydrolase activity, acting on acid anhydrides, in phosphorus-containing anhydrides | GO:0032559: adenyl ribonucleotide binding | GO:1901265: nucleoside phosphate binding | GO:0016462: pyrophosphatase activity | GO:0030554: adenyl nucleotide binding | GO:0001882: nucleoside binding | GO:0097159: organic cyclic compound binding | GO:0017076: purine nucleotide binding | GO:0036094: small molecule binding | GO:0032549: ribonucleoside binding | GO:0016787: hydrolase activity | GO:0005488: binding | GO:1901363: heterocyclic compound binding | GO:0001883: purine nucleoside binding | GO:0032550: purine ribonucleoside binding	29.5.11.20: protein.degradation.ubiquitin.proteasom | 29.5.9: protein.degradation.AAA type	IPR027417: P-loop containing nucleoside triphosphate hydrolase | IPR003959: ATPase, AAA-type, core | IPR003593: AAA+ ATPase domain	1
GRMZM2G128617			BI1-like protein	GO:0031224: intrinsic component of membrane | GO:0005488: binding | GO:0044425: membrane part | GO:0043168: anion binding | GO:0016595: glutamate binding | GO:0043167: ion binding | GO:0016021: integral component of membrane | GO:0016020: membrane | GO:0031406: carboxylic acid binding	35.1: not assigned.no ontology	IPR006214: Bax inhibitor 1-related	1
GRMZM2G129133				GO:0005509: calcium ion binding			1
GRMZM2G129232				GO:0005634: nucleus | GO:0006260: DNA replication			1
GRMZM2G129642			Multiple C2 and transmembrane domain-containing protein 1	GO:0005515: protein binding | GO:2000026: regulation of multicellular organismal development | GO:0071944: cell periphery | GO:0050789: regulation of biological process | GO:0051239: regulation of multicellular organismal process | GO:0016740: transferase activity | GO:0012505: endomembrane system | GO:0016021: integral component of membrane | GO:0042175: nuclear outer membrane-endoplasmic reticulum membrane network | GO:0016020: membrane | GO:0005737: cytoplasm | GO:0005544: calcium-dependent phospholipid binding | GO:0000003: reproduction | GO:0044702: single organism reproductive process | GO:0005622: intracellular | GO:0044424: intracellular part | GO:0005543: phospholipid binding | GO:0044425: membrane part | GO:0044422: organelle part | GO:0005783: endoplasmic reticulum | GO:0022414: reproductive process | GO:0044464: cell part | GO:0055044: symplast | GO:0044707: single-multicellular organism process | GO:0090567: reproductive shoot system development | GO:0032501: multicellular organismal process | GO:0050896: response to stimulus | GO:0032502: developmental process | GO:0048580: regulation of post-embryonic development | GO:0033036: macromolecule localization | GO:0003824: catalytic activity | GO:0048582: positive regulation of post-embryonic development | GO:0044459: plasma membrane part | GO:0005215: transporter activity | GO:0009416: response to light stimulus | GO:0044699: single-organism process | GO:0043169: cation binding | GO:0008289: lipid binding | GO:0008565: protein transporter activity | GO:0043167: ion binding | GO:0048856: anatomical structure development | GO:0007275: multicellular organism development | GO:0034613: cellular protein localization | GO:0031224: intrinsic component of membrane | GO:0010228: vegetative to reproductive phase transition of meristem | GO:2000243: positive regulation of reproductive process | GO:0030054: cell junction | GO:0048574: long-day photoperiodism, flowering | GO:0046872: metal ion binding | GO:0048731: system development | GO:0051179: localization | GO:0005911: cell-cell junction | GO:0048571: long-day photoperiodism | GO:0005634: nucleus | GO:0048573: photoperiodism, flowering | GO:0044767: single-organism developmental process | GO:0005886: plasma membrane | GO:0044446: intracellular organelle part | GO:0009648: photoperiodism | GO:0044444: cytoplasmic part | GO:0048608: reproductive structure development | GO:0016757: transferase activity, transferring glycosyl groups | GO:0065007: biological regulation | GO:0005509: calcium ion binding | GO:0051240: positive regulation of multicellular organismal process | GO:0043231: intracellular membrane-bounded organelle | GO:0048367: shoot system development | GO:0009908: flower development | GO:0009909: regulation of flower development | GO:0051641: cellular localization | GO:0009506: plasmodesma | GO:0022892: substrate-specific transporter activity | GO:0009628: response to abiotic stimulus | GO:0050793: regulation of developmental process | GO:0003006: developmental process involved in reproduction | GO:0005623: cell | GO:0005789: endoplasmic reticulum membrane | GO:0043227: membrane-bounded organelle | GO:0061458: reproductive system development | GO:0048518: positive regulation of biological process | GO:0009911: positive regulation of flower development | GO:0043226: organelle | GO:0048831: regulation of shoot system development | GO:0051094: positive regulation of developmental process | GO:0009510: plasmodesmatal desmotubule | GO:0009511: plasmodesmatal endoplasmic reticulum | GO:0008104: protein localization | GO:0009314: response to radiation | GO:0044432: endoplasmic reticulum part | GO:0009791: post-embryonic development | GO:2000241: regulation of reproductive process | GO:0070727: cellular macromolecule localization | GO:0043229: intracellular organelle	35.1.19: not assigned.no ontology.C2 domain-containing protein	IPR000008: C2 domain | IPR013583: Phosphoribosyltransferase C-terminal	1
GRMZM2G130213			activated protein kinase kinase	GO:0004672: protein kinase activity | GO:0005524: ATP binding | GO:0006468: protein phosphorylation | GO:0031401: positive regulation of protein modification process | GO:0071900: regulation of protein serine/threonine kinase activity | GO:0031323: regulation of cellular metabolic process | GO:0071902: positive regulation of protein serine/threonine kinase activity | GO:0010562: positive regulation of phosphorus metabolic process | GO:0050789: regulation of biological process | GO:0080090: regulation of primary metabolic process | GO:0031325: positive regulation of cellular metabolic process | GO:0010646: regulation of cell communication | GO:0051716: cellular response to stimulus | GO:0001934: positive regulation of protein phosphorylation | GO:0001932: regulation of protein phosphorylation | GO:0010647: positive regulation of cell communication | GO:0010604: positive regulation of macromolecule metabolic process | GO:0042325: regulation of phosphorylation | GO:0044700: single organism signaling | GO:0043410: positive regulation of MAPK cascade | GO:0007165: signal transduction | GO:0060255: regulation of macromolecule metabolic process | GO:0042327: positive regulation of phosphorylation | GO:0051347: positive regulation of transferase activity | GO:0050896: response to stimulus | GO:0033674: positive regulation of kinase activity | GO:0019222: regulation of metabolic process | GO:0032268: regulation of cellular protein metabolic process | GO:0032147: activation of protein kinase activity | GO:0019220: regulation of phosphate metabolic process | GO:0004712: protein serine/threonine/tyrosine kinase activity | GO:0048583: regulation of response to stimulus | GO:0000165: MAPK cascade | GO:0048584: positive regulation of response to stimulus | GO:0044699: single-organism process | GO:1902533: positive regulation of intracellular signal transduction | GO:1902531: regulation of intracellular signal transduction | GO:0007154: cell communication | GO:0009893: positive regulation of metabolic process | GO:0043408: regulation of MAPK cascade | GO:0043405: regulation of MAP kinase activity | GO:0043406: positive regulation of MAP kinase activity | GO:0032270: positive regulation of cellular protein metabolic process | GO:0051338: regulation of transferase activity | GO:0004708: MAP kinase kinase activity | GO:0023052: signaling | GO:0051174: regulation of phosphorus metabolic process | GO:0045860: positive regulation of protein kinase activity | GO:0043085: positive regulation of catalytic activity | GO:0023051: regulation of signaling | GO:0023056: positive regulation of signaling | GO:0044093: positive regulation of molecular function | GO:0065009: regulation of molecular function | GO:0004871: signal transducer activity | GO:0009966: regulation of signal transduction | GO:0004674: protein serine/threonine kinase activity | GO:0009967: positive regulation of signal transduction | GO:0044763: single-organism cellular process | GO:0045859: regulation of protein kinase activity | GO:0065007: biological regulation | GO:0045937: positive regulation of phosphate metabolic process | GO:0035556: intracellular signal transduction | GO:0050790: regulation of catalytic activity | GO:0031399: regulation of protein modification process | GO:0048522: positive regulation of cellular process | GO:0051247: positive regulation of protein metabolic process | GO:0050794: regulation of cellular process | GO:0000187: activation of MAPK activity | GO:0023014: signal transduction by protein phosphorylation | GO:0051246: regulation of protein metabolic process | GO:0048518: positive regulation of biological process | GO:0043549: regulation of kinase activity | GO:0044710: single-organism metabolic process | GO:0016772: transferase activity, transferring phosphorus-containing groups | GO:0032555: purine ribonucleotide binding | GO:0043168: anion binding | GO:0032553: ribonucleotide binding | GO:0044260: cellular macromolecule metabolic process | GO:0043167: ion binding | GO:0035639: purine ribonucleoside triphosphate binding | GO:0097367: carbohydrate derivative binding | GO:0006796: phosphate-containing compound metabolic process | GO:0003824: catalytic activity | GO:0006793: phosphorus metabolic process | GO:0032559: adenyl ribonucleotide binding | GO:1901265: nucleoside phosphate binding | GO:0000166: nucleotide binding | GO:0001882: nucleoside binding | GO:0030554: adenyl nucleotide binding | GO:0016301: kinase activity | GO:0016773: phosphotransferase activity, alcohol group as acceptor | GO:0097159: organic cyclic compound binding | GO:0017076: purine nucleotide binding | GO:0043170: macromolecule metabolic process | GO:0044237: cellular metabolic process | GO:0044238: primary metabolic process | GO:0009987: cellular process | GO:0036094: small molecule binding | GO:0032549: ribonucleoside binding | GO:0016310: phosphorylation | GO:1901363: heterocyclic compound binding | GO:0005488: binding | GO:0001883: purine nucleoside binding | GO:0008152: metabolic process | GO:0043412: macromolecule modification | GO:0071704: organic substance metabolic process | GO:0044267: cellular protein metabolic process | GO:0006464: cellular protein modification process | GO:0016740: transferase activity | GO:0036211: protein modification process | GO:0019538: protein metabolic process | GO:0032550: purine ribonucleoside binding	29.4: protein.postranslational modification	IPR011009: Protein kinase-like domain | IPR000719: Protein kinase domain | IPR002290: Serine/threonine- / dual specificity protein kinase, catalytic domain | IPR008271: Serine/threonine-protein kinase, active site	1
GRMZM2G130278			lumen protein retaining receptor	GO:0006621: protein retention in ER lumen | GO:0016021: integral component of membrane | GO:0046923: ER retention sequence binding | GO:0006810: transport | GO:0071702: organic substance transport | GO:0004872: receptor activity | GO:0051234: establishment of localization | GO:0015031: protein transport | GO:0060089: molecular transducer activity | GO:0045184: establishment of protein localization | GO:0016021: integral to membrane | GO:0033218: amide binding | GO:0031224: intrinsic to membrane | GO:0051235: maintenance of location | GO:0035437: maintenance of protein localization in endoplasmic reticulum | GO:0045185: maintenance of protein location | GO:0051641: cellular localization | GO:0008104: protein localization | GO:0005048: signal sequence binding | GO:0032507: maintenance of protein location in cell | GO:0072595: maintenance of protein localization in organelle | GO:0042277: peptide binding | GO:0033036: macromolecule localization | GO:0033365: protein localization to organelle | GO:0070727: cellular macromolecule localization | GO:0065008: regulation of biological quality | GO:0070972: protein localization to endoplasmic reticulum | GO:0051651: maintenance of location in cell | GO:0034613: cellular protein localization | GO:0044425: membrane part	29.3.4.1: protein.targeting.secretory pathway.ER	IPR000133: ER lumen protein retaining receptor	1
GRMZM2G130449			Probable beta-1,3-galactosyltransferase 13	GO:0006486: protein glycosylation | GO:0008378: galactosyltransferase activity | GO:0016020: membrane | GO:0031224: intrinsic component of membrane | GO:0012505: endomembrane system | GO:0016021: integral component of membrane | GO:0098588: bounding membrane of organelle | GO:0043231: intracellular membrane-bounded organelle | GO:0005737: cytoplasm | GO:0005623: cell | GO:0043227: membrane-bounded organelle | GO:0005622: intracellular | GO:0031090: organelle membrane | GO:0044424: intracellular part | GO:0044446: intracellular organelle part | GO:0044425: membrane part | GO:0043226: organelle | GO:0044422: organelle part | GO:0044444: cytoplasmic part | GO:0005794: Golgi apparatus | GO:0000139: Golgi membrane | GO:0044464: cell part | GO:0044431: Golgi apparatus part | GO:0043229: intracellular organelle | GO:1901576: organic substance biosynthetic process | GO:0070085: glycosylation | GO:0044763: single-organism cellular process | GO:0009100: glycoprotein metabolic process | GO:0009101: glycoprotein biosynthetic process | GO:0044710: single-organism metabolic process | GO:0034645: cellular macromolecule biosynthetic process | GO:0009058: biosynthetic process | GO:0016758: transferase activity, transferring hexosyl groups | GO:0009059: macromolecule biosynthetic process | GO:0005975: carbohydrate metabolic process | GO:0016757: transferase activity, transferring glycosyl groups | GO:1901137: carbohydrate derivative biosynthetic process | GO:1901135: carbohydrate derivative metabolic process | GO:0044723: single-organism carbohydrate metabolic process | GO:0043412: macromolecule modification | GO:0043413: macromolecule glycosylation | GO:0044267: cellular protein metabolic process | GO:0044249: cellular biosynthetic process | GO:0006464: cellular protein modification process | GO:0016740: transferase activity | GO:0019538: protein metabolic process | GO:0036211: protein modification process	29.7: protein.glycosylation	IPR002659: Glycosyl transferase, family 31	1
GRMZM2G131024			Keratinocyte-associated protein 2	GO:0031224: intrinsic component of membrane | GO:0012505: endomembrane system | GO:0016021: integral component of membrane | GO:0016020: membrane | GO:0043231: intracellular membrane-bounded organelle | GO:0005737: cytoplasm | GO:0009507: chloroplast | GO:0005623: cell | GO:0043227: membrane-bounded organelle | GO:0009536: plastid | GO:0005622: intracellular | GO:0044424: intracellular part | GO:0044425: membrane part | GO:0043226: organelle | GO:0044444: cytoplasmic part | GO:0005783: endoplasmic reticulum | GO:0044464: cell part | GO:0043229: intracellular organelle		IPR018614: Uncharacterised protein family KRTCAP2 | SignalP-TM: Signal Peptide detected using TM network	1
GRMZM2G131431			proton ATPase subunit e 2	GO:0015078: hydrogen ion transmembrane transporter activity | GO:0015991: ATP hydrolysis coupled proton transport | GO:0033179: proton-transporting V-type ATPase, V0 domain | GO:0031224: intrinsic component of membrane | GO:0012505: endomembrane system | GO:0016021: integral component of membrane | GO:0042175: nuclear outer membrane-endoplasmic reticulum membrane network | GO:0098588: bounding membrane of organelle | GO:0005737: cytoplasm | GO:0005622: intracellular | GO:0031090: organelle membrane | GO:0044446: intracellular organelle part | GO:0044424: intracellular part | GO:0044422: organelle part | GO:0044444: cytoplasmic part | GO:0005783: endoplasmic reticulum | GO:0044464: cell part | GO:0043231: intracellular membrane-bounded organelle | GO:0005623: cell | GO:0005789: endoplasmic reticulum membrane | GO:0043227: membrane-bounded organelle | GO:0005773: vacuole | GO:0043226: organelle | GO:0000139: Golgi membrane | GO:0005794: Golgi apparatus | GO:0044431: Golgi apparatus part | GO:0044432: endoplasmic reticulum part | GO:0043229: intracellular organelle | GO:0015988: energy coupled proton transmembrane transport, against electrochemical gradient	34.1: transport.p- and v-ATPases	IPR008389: ATPase, V0 complex, subunit e1/e2 | SignalP-TM: Signal Peptide detected using TM network	1
GRMZM2G131539			Cytosolic enolase 3	GO:0006753: nucleoside phosphate metabolic process | GO:0009987: cellular process | GO:0044424: intracellular part | GO:1901575: organic substance catabolic process | GO:0009185: ribonucleoside diphosphate metabolic process | GO:0034641: cellular nitrogen compound metabolic process | GO:0016310: phosphorylation | GO:0051186: cofactor metabolic process | GO:0009179: purine ribonucleoside diphosphate metabolic process | GO:0043169: cation binding | GO:1901564: organonitrogen compound metabolic process | GO:0016829: lyase activity | GO:0043167: ion binding | GO:0009056: catabolic process | GO:1902494: catalytic complex | GO:0006090: pyruvate metabolic process | GO:0032991: macromolecular complex | GO:0046034: ATP metabolic process | GO:0006807: nitrogen compound metabolic process | GO:0046031: ADP metabolic process | GO:0043436: oxoacid metabolic process | GO:0006139: nucleobase-containing compound metabolic process | GO:0044763: single-organism cellular process | GO:0009126: purine nucleoside monophosphate metabolic process | GO:0008152: metabolic process | GO:0006096: glycolytic process | GO:0009123: nucleoside monophosphate metabolic process | GO:0016836: hydro-lyase activity | GO:0016835: carbon-oxygen lyase activity | GO:0006091: generation of precursor metabolites and energy | GO:0005829: cytosol | GO:0016052: carbohydrate catabolic process | GO:0006757: ATP generation from ADP | GO:0009117: nucleotide metabolic process | GO:0000015: phosphopyruvate hydratase complex | GO:0009119: ribonucleoside metabolic process | GO:0044237: cellular metabolic process | GO:0044238: primary metabolic process | GO:0009116: nucleoside metabolic process | GO:0009199: ribonucleoside triphosphate metabolic process | GO:0046939: nucleotide phosphorylation | GO:0006082: organic acid metabolic process | GO:0071704: organic substance metabolic process | GO:0046496: nicotinamide nucleotide metabolic process | GO:0019693: ribose phosphate metabolic process | GO:0005737: cytoplasm | GO:0005975: carbohydrate metabolic process | GO:0006796: phosphate-containing compound metabolic process | GO:0005622: intracellular | GO:1901657: glycosyl compound metabolic process | GO:0006793: phosphorus metabolic process | GO:0046128: purine ribonucleoside metabolic process | GO:1901135: carbohydrate derivative metabolic process | GO:0044464: cell part | GO:0009144: purine nucleoside triphosphate metabolic process | GO:0055086: nucleobase-containing small molecule metabolic process | GO:0009141: nucleoside triphosphate metabolic process | GO:0032787: monocarboxylic acid metabolic process | GO:0072524: pyridine-containing compound metabolic process | GO:0003824: catalytic activity | GO:0046483: heterocycle metabolic process | GO:0072521: purine-containing compound metabolic process | GO:0004634: phosphopyruvate hydratase activity | GO:0044699: single-organism process | GO:0000287: magnesium ion binding | GO:0009135: purine nucleoside diphosphate metabolic process | GO:0009259: ribonucleotide metabolic process | GO:0042278: purine nucleoside metabolic process | GO:0009132: nucleoside diphosphate metabolic process | GO:0019752: carboxylic acid metabolic process | GO:1901360: organic cyclic compound metabolic process | GO:0046872: metal ion binding | GO:0006725: cellular aromatic compound metabolic process | GO:0005634: nucleus | GO:0044723: single-organism carbohydrate metabolic process | GO:0044724: single-organism carbohydrate catabolic process | GO:0009205: purine ribonucleoside triphosphate metabolic process | GO:0006733: oxidoreduction coenzyme metabolic process | GO:0005488: binding | GO:0006732: coenzyme metabolic process | GO:0043234: protein complex | GO:0044445: cytosolic part | GO:0044444: cytoplasmic part | GO:0009167: purine ribonucleoside monophosphate metabolic process | GO:0043231: intracellular membrane-bounded organelle | GO:0009161: ribonucleoside monophosphate metabolic process | GO:0019362: pyridine nucleotide metabolic process | GO:0044281: small molecule metabolic process | GO:0005623: cell | GO:0044712: single-organism catabolic process | GO:0044710: single-organism metabolic process | GO:0043227: membrane-bounded organelle | GO:0043226: organelle | GO:0006163: purine nucleotide metabolic process | GO:0006165: nucleoside diphosphate phosphorylation | GO:0009150: purine ribonucleotide metabolic process | GO:0043229: intracellular organelle | GO:0019637: organophosphate metabolic process | GO:0006096: glycolysis | GO:0006007: glucose catabolic process | GO:0006006: glucose metabolic process | GO:0005996: monosaccharide metabolic process | GO:0046365: monosaccharide catabolic process | GO:0019318: hexose metabolic process | GO:0019320: hexose catabolic process	4.1.13: glycolysis.cytosolic branch.enolase	IPR000941: Enolase | IPR020811: Enolase, N-terminal | IPR020809: Enolase, conserved site | IPR020810: Enolase, C-terminal	1
GRMZM2G132753				GO:0016020: membrane | GO:0016021: integral component of membrane | GO:0044425: membrane part | GO:0031224: intrinsic component of membrane			1
GRMZM2G132763			BRASSINOSTEROID INSENSITIVE 1-associated receptor kinase 1	GO:0005515: protein binding | GO:0004672: protein kinase activity | GO:0005524: ATP binding | GO:0006468: protein phosphorylation | GO:0004674: protein serine/threonine kinase activity | GO:0016772: transferase activity, transferring phosphorus-containing groups | GO:0032555: purine ribonucleotide binding | GO:0043168: anion binding | GO:0032553: ribonucleotide binding | GO:0044260: cellular macromolecule metabolic process | GO:0043167: ion binding | GO:0035639: purine ribonucleoside triphosphate binding | GO:0097367: carbohydrate derivative binding | GO:0006796: phosphate-containing compound metabolic process | GO:0003824: catalytic activity | GO:0006793: phosphorus metabolic process | GO:0032559: adenyl ribonucleotide binding | GO:1901265: nucleoside phosphate binding | GO:0000166: nucleotide binding | GO:0001882: nucleoside binding | GO:0030554: adenyl nucleotide binding | GO:0016301: kinase activity | GO:0016773: phosphotransferase activity, alcohol group as acceptor | GO:0097159: organic cyclic compound binding | GO:0017076: purine nucleotide binding | GO:0043170: macromolecule metabolic process | GO:0044237: cellular metabolic process | GO:0044238: primary metabolic process | GO:0009987: cellular process | GO:0036094: small molecule binding | GO:0032549: ribonucleoside binding | GO:0016310: phosphorylation | GO:1901363: heterocyclic compound binding | GO:0005488: binding | GO:0001883: purine nucleoside binding | GO:0008152: metabolic process | GO:0043412: macromolecule modification | GO:0071704: organic substance metabolic process | GO:0044267: cellular protein metabolic process | GO:0006464: cellular protein modification process | GO:0016740: transferase activity | GO:0036211: protein modification process | GO:0019538: protein metabolic process | GO:0032550: purine ribonucleoside binding	30.2.11: signalling.receptor kinases.leucine rich repeat XI	IPR017441: Protein kinase, ATP binding site | IPR003591: Leucine-rich repeat, typical subtype | IPR001611: Leucine-rich repeat | IPR011009: Protein kinase-like domain | IPR002290: Serine/threonine- / dual specificity protein kinase, catalytic domain | IPR000719: Protein kinase domain | IPR008271: Serine/threonine-protein kinase, active site | IPR013320: Concanavalin A-like lectin/glucanase, subgroup | SignalP-noTM: Signal Peptide detected using noTM network	1
GRMZM2G132898			Choline-phosphate cytidylyltransferase	GO:0003824: catalytic activity | GO:0009058: biosynthetic process | GO:0043229: intracellular organelle | GO:0019637: organophosphate metabolic process | GO:0044255: cellular lipid metabolic process | GO:0043226: organelle | GO:0044711: single-organism biosynthetic process | GO:0044238: primary metabolic process | GO:0006644: phospholipid metabolic process | GO:0044237: cellular metabolic process | GO:0044710: single-organism metabolic process | GO:0044699: single-organism process | GO:0043227: membrane-bounded organelle | GO:0005623: cell | GO:0043231: intracellular membrane-bounded organelle | GO:0070567: cytidylyltransferase activity | GO:0016772: transferase activity, transferring phosphorus-containing groups | GO:0016779: nucleotidyltransferase activity | GO:0008654: phospholipid biosynthetic process | GO:0008610: lipid biosynthetic process | GO:1901576: organic substance biosynthetic process | GO:0044464: cell part | GO:0044763: single-organism cellular process | GO:0006793: phosphorus metabolic process | GO:0044249: cellular biosynthetic process | GO:0044424: intracellular part | GO:0006656: phosphatidylcholine biosynthetic process | GO:0005622: intracellular | GO:0006796: phosphate-containing compound metabolic process | GO:0009987: cellular process | GO:0097164: ammonium ion metabolic process | GO:0004105: choline-phosphate cytidylyltransferase activity | GO:0005634: nucleus | GO:0046470: phosphatidylcholine metabolic process | GO:0006807: nitrogen compound metabolic process | GO:0006629: lipid metabolic process | GO:0016740: transferase activity | GO:0090407: organophosphate biosynthetic process | GO:0071704: organic substance metabolic process	11.3.6: lipid metabolism.Phospholipid synthesis.choline-phosphate cytidylyltransferase	IPR004821: Cytidyltransferase-like domain | IPR014729: Rossmann-like alpha/beta/alpha sandwich fold	1
GRMZM2G132991			Golgi complex subunit 1	GO:0048193: Golgi vesicle transport | GO:0032991: macromolecular complex | GO:0012505: endomembrane system | GO:0005737: cytoplasm | GO:0051234: establishment of localization | GO:0051179: localization | GO:0005622: intracellular | GO:0006810: transport | GO:0099023: tethring complex | GO:0044446: intracellular organelle part | GO:0044424: intracellular part | GO:0044422: organelle part | GO:0044444: cytoplasmic part | GO:0043234: protein complex | GO:0006891: intra-Golgi vesicle-mediated transport | GO:0044464: cell part | GO:0005829: cytosol | GO:0043231: intracellular membrane-bounded organelle | GO:0016192: vesicle-mediated transport | GO:0005623: cell | GO:0043227: membrane-bounded organelle | GO:0043226: organelle | GO:0005794: Golgi apparatus | GO:0044431: Golgi apparatus part | GO:0043229: intracellular organelle | GO:0017119: Golgi transport complex			1
GRMZM2G133097							1
GRMZM2G133529			E3 ubiquitin-protein ligase	GO:0005515: protein binding | GO:0008270: zinc ion binding	29.5.11.4.2: protein.degradation.ubiquitin.E3.RING		1
GRMZM2G133756			Vacuole membrane protein 1	GO:0031224: intrinsic component of membrane | GO:0050789: regulation of biological process | GO:0071840: cellular component organization or biogenesis | GO:0012505: endomembrane system | GO:0016021: integral component of membrane | GO:0016043: cellular component organization | GO:0010506: regulation of autophagy | GO:0042175: nuclear outer membrane-endoplasmic reticulum membrane network | GO:0016020: membrane | GO:0005737: cytoplasm | GO:0051234: establishment of localization | GO:0051179: localization | GO:0009987: cellular process | GO:0005622: intracellular | GO:0044765: single-organism transport | GO:0006810: transport | GO:0044446: intracellular organelle part | GO:0044424: intracellular part | GO:0007029: endoplasmic reticulum organization | GO:0006996: organelle organization | GO:0044425: membrane part | GO:0044763: single-organism cellular process | GO:0044422: organelle part | GO:0044444: cytoplasmic part | GO:0005783: endoplasmic reticulum | GO:0044464: cell part | GO:0000407: pre-autophagosomal structure | GO:0046903: secretion | GO:0065007: biological regulation | GO:0010256: endomembrane system organization | GO:0032940: secretion by cell | GO:0006914: autophagy | GO:0043231: intracellular membrane-bounded organelle | GO:0050794: regulation of cellular process | GO:0016192: vesicle-mediated transport | GO:0009507: chloroplast | GO:0005623: cell | GO:0005789: endoplasmic reticulum membrane | GO:0043227: membrane-bounded organelle | GO:0009536: plastid | GO:0044699: single-organism process | GO:0006887: exocytosis | GO:0043226: organelle | GO:1902578: single-organism localization | GO:0044432: endoplasmic reticulum part | GO:0007030: Golgi organization | GO:0043229: intracellular organelle		IPR015414: SNARE associated Golgi protein	1
GRMZM2G134178			esterase/lipase At1g33811	GO:0016788: hydrolase activity, acting on ester bonds | GO:0006629: lipid metabolic process | GO:0016787: hydrolase activity | GO:0044710: single-organism metabolic process | GO:0044699: single-organism process | GO:0008152: metabolic process | GO:0071704: organic substance metabolic process | GO:0003824: catalytic activity | GO:0044238: primary metabolic process	26.28: misc.GDSL-motif lipase	IPR013831: SGNH hydrolase-type esterase domain | IPR001087: Lipase, GDSL	1
GRMZM2G134260			Homeobox-leucine zipper protein	GO:0003700: transcription factor activity, sequence-specific DNA binding | GO:0006355: regulation of transcription, DNA-templated | GO:0043565: sequence-specific DNA binding | GO:0003677: DNA binding | GO:0000976: transcription regulatory region sequence-specific DNA binding | GO:0006355: regulation of transcription, DNA-dependent | GO:0003700: sequence-specific DNA binding transcription factor activity | GO:0005634: nucleus | GO:0010468: regulation of gene expression | GO:0010467: gene expression | GO:0006807: nitrogen compound metabolic process | GO:0051252: regulation of RNA metabolic process | GO:0044212: transcription regulatory region DNA binding | GO:0051171: regulation of nitrogen compound metabolic process | GO:0044260: cellular macromolecule metabolic process | GO:0019222: regulation of metabolic process | GO:0043231: intracellular membrane-bounded organelle | GO:0005622: intracellular | GO:0019219: regulation of nucleobase-containing compound metabolic process | GO:0034641: cellular nitrogen compound metabolic process | GO:0043226: organelle | GO:0034645: cellular macromolecule biosynthetic process | GO:0001067: regulatory region nucleic acid binding | GO:0050789: regulation of biological process | GO:0043227: membrane-bounded organelle | GO:0043229: intracellular organelle | GO:0009889: regulation of biosynthetic process | GO:0018130: heterocycle biosynthetic process | GO:0043170: macromolecule metabolic process | GO:0019438: aromatic compound biosynthetic process | GO:0046483: heterocycle metabolic process | GO:0000975: regulatory region DNA binding | GO:0016070: RNA metabolic process | GO:0009987: cellular process | GO:0044271: cellular nitrogen compound biosynthetic process | GO:0065007: biological regulation | GO:0010556: regulation of macromolecule biosynthetic process | GO:0006139: nucleobase-containing compound metabolic process | GO:0032774: RNA biosynthetic process | GO:0044464: cell part | GO:0044424: intracellular part | GO:0006725: cellular aromatic compound metabolic process | GO:1901576: organic substance biosynthetic process | GO:0090304: nucleic acid metabolic process | GO:0080090: regulation of primary metabolic process | GO:0097159: organic cyclic compound binding | GO:2001141: regulation of RNA biosynthetic process | GO:0044237: cellular metabolic process | GO:0044238: primary metabolic process | GO:0009058: biosynthetic process | GO:0009059: macromolecule biosynthetic process | GO:0005623: cell | GO:0003676: nucleic acid binding | GO:0060255: regulation of macromolecule metabolic process | GO:0006351: transcription, DNA-templated | GO:2000112: regulation of cellular macromolecule biosynthetic process | GO:0031323: regulation of cellular metabolic process | GO:0031326: regulation of cellular biosynthetic process | GO:1901360: organic cyclic compound metabolic process | GO:1901362: organic cyclic compound biosynthetic process | GO:0005488: binding | GO:0034654: nucleobase-containing compound biosynthetic process | GO:1901363: heterocyclic compound binding | GO:0050794: regulation of cellular process | GO:0008152: metabolic process | GO:0001071: nucleic acid binding transcription factor activity | GO:0071704: organic substance metabolic process | GO:0044249: cellular biosynthetic process	27.3.22: RNA.regulation of transcription.HB,Homeobox transcription factor family	IPR003106: Leucine zipper, homeobox-associated | IPR009057: Homeodomain-like | IPR017970: Homeobox, conserved site | IPR000047: Helix-turn-helix motif | IPR001356: Homeobox domain	1
GRMZM2G134351			ASPARTIC PROTEASE IN GUARD CELL 1	GO:0006508: proteolysis | GO:0004190: aspartic-type endopeptidase activity | GO:0070011: peptidase activity, acting on L-amino acid peptides | GO:0004175: endopeptidase activity | GO:0016787: hydrolase activity | GO:0070001: aspartic-type peptidase activity | GO:0008152: metabolic process | GO:0008233: peptidase activity | GO:0071704: organic substance metabolic process | GO:0003824: catalytic activity | GO:0043170: macromolecule metabolic process | GO:0019538: protein metabolic process | GO:0044238: primary metabolic process	27.3.99: RNA.regulation of transcription.unclassified	IPR021109: Aspartic peptidase domain | IPR001969: Aspartic peptidase, active site | IPR001461: Aspartic peptidase | SignalP-noTM: Signal Peptide detected using noTM network	1
GRMZM2G134738			oxidase subunit 5b-2, mitochondrial	GO:0004129: cytochrome-c oxidase activity | GO:0005740: mitochondrial envelope | GO:0050897: cobalt ion binding | GO:0008270: zinc ion binding | GO:0046872: metal ion binding | GO:0009535: chloroplast thylakoid membrane | GO:0005739: mitochondrion | GO:0016675: oxidoreductase activity, acting on a heme group of donors | GO:0016676: oxidoreductase activity, acting on a heme group of donors, oxygen as acceptor	9.7: mitochondrial electron transport / ATP synthesis.cytochrome c oxidase	IPR002124: Cytochrome c oxidase, subunit Vb	1
GRMZM2G135089			Inactive TPR repeat-containing thioredoxin TTL3	GO:0005515: protein binding | GO:0045454: cell redox homeostasis | GO:0071229: cellular response to acid chemical | GO:0010646: regulation of cell communication | GO:0051716: cellular response to stimulus | GO:0010647: positive regulation of cell communication | GO:0009737: response to abscisic acid | GO:0009738: abscisic acid-activated signaling pathway | GO:0001101: response to acid chemical | GO:0071383: cellular response to steroid hormone stimulus | GO:0009789: positive regulation of abscisic acid-activated signaling pathway | GO:0006950: response to stress | GO:0005622: intracellular | GO:0003002: regionalization | GO:0044424: intracellular part | GO:0044700: single organism signaling | GO:0048545: response to steroid hormone | GO:0009741: response to brassinosteroid | GO:0009742: brassinosteroid mediated signaling pathway | GO:0044464: cell part | GO:0009787: regulation of abscisic acid-activated signaling pathway | GO:0048229: gametophyte development | GO:0010051: xylem and phloem pattern formation | GO:0007165: signal transduction | GO:0044707: single-multicellular organism process | GO:0032501: multicellular organismal process | GO:0050896: response to stimulus | GO:0032502: developmental process | GO:0033993: response to lipid | GO:0097305: response to alcohol | GO:0097306: cellular response to alcohol | GO:0071396: cellular response to lipid | GO:0071310: cellular response to organic substance | GO:0048583: regulation of response to stimulus | GO:0048584: positive regulation of response to stimulus | GO:0009733: response to auxin | GO:0009734: auxin-activated signaling pathway | GO:0043401: steroid hormone mediated signaling pathway | GO:0048856: anatomical structure development | GO:0007154: cell communication | GO:0007275: multicellular organism development | GO:0009651: response to salt stress | GO:0071407: cellular response to organic cyclic compound | GO:0010305: leaf vascular tissue pattern formation | GO:0032870: cellular response to hormone stimulus | GO:0071367: cellular response to brassinosteroid stimulus | GO:0023052: signaling | GO:0009719: response to endogenous stimulus | GO:0023051: regulation of signaling | GO:0071365: cellular response to auxin stimulus | GO:0023056: positive regulation of signaling | GO:0005634: nucleus | GO:0044767: single-organism developmental process | GO:0009966: regulation of signal transduction | GO:0009967: positive regulation of signal transduction | GO:0009725: response to hormone | GO:0014070: response to organic cyclic compound | GO:0007389: pattern specification process | GO:0042221: response to chemical | GO:0006970: response to osmotic stress | GO:0010033: response to organic substance | GO:0070887: cellular response to chemical stimulus | GO:0071215: cellular response to abscisic acid stimulus | GO:0071495: cellular response to endogenous stimulus | GO:0043231: intracellular membrane-bounded organelle | GO:0048522: positive regulation of cellular process | GO:0009628: response to abiotic stimulus | GO:0005623: cell | GO:1901419: regulation of response to alcohol | GO:0009755: hormone-mediated signaling pathway | GO:0043227: membrane-bounded organelle | GO:0048518: positive regulation of biological process | GO:1901700: response to oxygen-containing compound | GO:1901701: cellular response to oxygen-containing compound | GO:0043226: organelle | GO:1901421: positive regulation of response to alcohol | GO:0009555: pollen development | GO:0043229: intracellular organelle | GO:0009734: auxin mediated signaling pathway	35.1.5: not assigned.no ontology.pentatricopeptide (PPR) repeat-containing protein	IPR019734: Tetratricopeptide repeat | IPR011990: Tetratricopeptide-like helical | IPR012336: Thioredoxin-like fold | IPR013026: Tetratricopeptide repeat-containing domain | IPR013766: Thioredoxin domain	1
GRMZM2G135186		ADP,ATP carrier protein 1, mitochondrial,ADP,ATP carrier protein 2, mitochondrial	ATP carrier protein 1, mitochondrial	GO:0015215: nucleotide transmembrane transporter activity | GO:0098805: whole membrane | GO:0015216: purine nucleotide transmembrane transporter activity | GO:0015217: ADP transmembrane transporter activity | GO:0030312: external encapsulating structure | GO:0012505: endomembrane system | GO:0016021: integral component of membrane | GO:0016020: membrane | GO:0070013: intracellular organelle lumen | GO:0044271: cellular nitrogen compound biosynthetic process | GO:0051234: establishment of localization | GO:0009987: cellular process | GO:0031090: organelle membrane | GO:0044424: intracellular part | GO:0044425: membrane part | GO:0044422: organelle part | GO:1901576: organic substance biosynthetic process | GO:0044267: cellular protein metabolic process | GO:0044428: nuclear part | GO:0044429: mitochondrial part | GO:0034645: cellular macromolecule biosynthetic process | GO:0034641: cellular nitrogen compound metabolic process | GO:0015605: organophosphate ester transmembrane transporter activity | GO:0044260: cellular macromolecule metabolic process | GO:0043170: macromolecule metabolic process | GO:0006862: nucleotide transport | GO:0005773: vacuole | GO:0005774: vacuolar membrane | GO:1901566: organonitrogen compound biosynthetic process | GO:0009058: biosynthetic process | GO:0015291: secondary active transmembrane transporter activity | GO:0043169: cation binding | GO:0009059: macromolecule biosynthetic process | GO:1901564: organonitrogen compound metabolic process | GO:0043167: ion binding | GO:0015297: antiporter activity | GO:0015211: purine nucleoside transmembrane transporter activity | GO:0043603: cellular amide metabolic process | GO:0019538: protein metabolic process | GO:0043604: amide biosynthetic process | GO:0010467: gene expression | GO:0043043: peptide biosynthetic process | GO:0006807: nitrogen compound metabolic process | GO:0051179: localization | GO:0006412: translation | GO:0044765: single-organism transport | GO:0009526: plastid envelope | GO:0006810: transport | GO:0044249: cellular biosynthetic process | GO:1901677: phosphate transmembrane transporter activity | GO:0008152: metabolic process | GO:0015865: purine nucleotide transport | GO:0015748: organophosphate ester transport | GO:0006518: peptide metabolic process | GO:0009507: chloroplast | GO:0044237: cellular metabolic process | GO:0044238: primary metabolic process | GO:0005794: Golgi apparatus | GO:0071944: cell periphery | GO:0071702: organic substance transport | GO:0015931: nucleobase-containing compound transport | GO:0071704: organic substance metabolic process | GO:0015932: nucleobase-containing compound transmembrane transporter activity | GO:0005618: cell wall | GO:0005739: mitochondrion | GO:0005737: cytoplasm | GO:0031966: mitochondrial membrane | GO:0000295: adenine nucleotide transmembrane transporter activity | GO:0005337: nucleoside transmembrane transporter activity | GO:0031967: organelle envelope | GO:0005346: purine ribonucleotide transmembrane transporter activity | GO:0005743: mitochondrial inner membrane | GO:0005622: intracellular | GO:0005347: ATP transmembrane transporter activity | GO:0005740: mitochondrial envelope | GO:0044464: cell part | GO:0009941: chloroplast envelope | GO:0022857: transmembrane transporter activity | GO:0055085: transmembrane transport | GO:0071705: nitrogen compound transport | GO:0019866: organelle inner membrane | GO:0031975: envelope | GO:0031974: membrane-enclosed lumen | GO:0009536: plastid | GO:0005215: transporter activity | GO:0044699: single-organism process | GO:0005730: nucleolus | GO:1902578: single-organism localization | GO:0046914: transition metal ion binding | GO:0031224: intrinsic component of membrane | GO:0031981: nuclear lumen | GO:0098588: bounding membrane of organelle | GO:0046872: metal ion binding | GO:0003735: structural constituent of ribosome | GO:0005515: protein binding | GO:0005634: nucleus | GO:0005886: plasma membrane | GO:0044446: intracellular organelle part | GO:0005488: binding | GO:0044444: cytoplasmic part | GO:0043232: intracellular non-membrane-bounded organelle | GO:0043233: organelle lumen | GO:0043231: intracellular membrane-bounded organelle | GO:0005507: copper ion binding | GO:0022892: substrate-specific transporter activity | GO:0022891: substrate-specific transmembrane transporter activity | GO:0005623: cell | GO:0044437: vacuolar part | GO:0043227: membrane-bounded organelle | GO:0043228: non-membrane-bounded organelle | GO:1901505: carbohydrate derivative transporter activity | GO:0044435: plastid part | GO:0043226: organelle | GO:0044434: chloroplast part | GO:0005198: structural molecule activity | GO:0022804: active transmembrane transporter activity | GO:0005471: ATP:ADP antiporter activity | GO:0043229: intracellular organelle | GO:0016021: integral to membrane | GO:0044763: single-organism cellular process	2.1.2.5: major CHO metabolism.synthesis.starch.transporter | 34.9: transport.metabolite transporters at the mitochondrial membrane	IPR002113: Adenine nucleotide translocator 1 | IPR002067: Mitochondrial carrier protein | IPR023395: Mitochondrial carrier domain | IPR018108: Mitochondrial substrate/solute carrier	1
GRMZM2G135381			GATA transcription factor 12	GO:0003700: transcription factor activity, sequence-specific DNA binding | GO:0006355: regulation of transcription, DNA-templated | GO:0008270: zinc ion binding | GO:0043565: sequence-specific DNA binding | GO:1990837: sequence-specific double-stranded DNA binding | GO:0032991: macromolecular complex | GO:0030154: cell differentiation | GO:0001085: RNA polymerase II transcription factor binding | GO:0048511: rhythmic process | GO:0005515: protein binding | GO:0001067: regulatory region nucleic acid binding | GO:0005634: nucleus | GO:0000981: RNA polymerase II transcription factor activity, sequence-specific DNA binding | GO:0044767: single-organism developmental process | GO:0048869: cellular developmental process | GO:0005622: intracellular | GO:0044424: intracellular part | GO:0007623: circadian rhythm | GO:0003682: chromatin binding | GO:0008134: transcription factor binding | GO:0044763: single-organism cellular process | GO:0043234: protein complex | GO:0044464: cell part | GO:0050896: response to stimulus | GO:0032502: developmental process | GO:0043231: intracellular membrane-bounded organelle | GO:0009628: response to abiotic stimulus | GO:0001012: RNA polymerase II regulatory region DNA binding | GO:0005667: transcription factor complex | GO:0005623: cell | GO:0044877: macromolecular complex binding | GO:0043227: membrane-bounded organelle | GO:0009416: response to light stimulus | GO:0044699: single-organism process | GO:0043226: organelle | GO:0001228: transcriptional activator activity, RNA polymerase II transcription regulatory region sequence-specific binding | GO:0000975: regulatory region DNA binding | GO:0000976: transcription regulatory region sequence-specific DNA binding | GO:0044212: transcription regulatory region DNA binding | GO:0009314: response to radiation | GO:0003690: double-stranded DNA binding | GO:0000977: RNA polymerase II regulatory region sequence-specific DNA binding | GO:0043229: intracellular organelle | GO:0006355: regulation of transcription, DNA-dependent | GO:0003700: sequence-specific DNA binding transcription factor activity | GO:0010468: regulation of gene expression | GO:0006807: nitrogen compound metabolic process | GO:0010467: gene expression | GO:0051252: regulation of RNA metabolic process | GO:0051171: regulation of nitrogen compound metabolic process | GO:0044260: cellular macromolecule metabolic process | GO:0043169: cation binding | GO:0043167: ion binding | GO:0019222: regulation of metabolic process | GO:0046914: transition metal ion binding | GO:0019219: regulation of nucleobase-containing compound metabolic process | GO:0034641: cellular nitrogen compound metabolic process | GO:0034645: cellular macromolecule biosynthetic process | GO:0050789: regulation of biological process | GO:0009889: regulation of biosynthetic process | GO:0018130: heterocycle biosynthetic process | GO:0019438: aromatic compound biosynthetic process | GO:0043170: macromolecule metabolic process | GO:0046483: heterocycle metabolic process | GO:0016070: RNA metabolic process | GO:0009987: cellular process | GO:0044271: cellular nitrogen compound biosynthetic process | GO:0065007: biological regulation | GO:0010556: regulation of macromolecule biosynthetic process | GO:0006139: nucleobase-containing compound metabolic process | GO:0032774: RNA biosynthetic process | GO:0006725: cellular aromatic compound metabolic process | GO:1901576: organic substance biosynthetic process | GO:0090304: nucleic acid metabolic process | GO:0046872: metal ion binding | GO:0080090: regulation of primary metabolic process | GO:0097159: organic cyclic compound binding | GO:2001141: regulation of RNA biosynthetic process | GO:0044237: cellular metabolic process | GO:0044238: primary metabolic process | GO:0009058: biosynthetic process | GO:0009059: macromolecule biosynthetic process | GO:0003676: nucleic acid binding | GO:0003677: DNA binding | GO:2000112: regulation of cellular macromolecule biosynthetic process | GO:0006351: transcription, DNA-templated | GO:0060255: regulation of macromolecule metabolic process | GO:0031323: regulation of cellular metabolic process | GO:1901360: organic cyclic compound metabolic process | GO:0031326: regulation of cellular biosynthetic process | GO:1901362: organic cyclic compound biosynthetic process | GO:1901363: heterocyclic compound binding | GO:0034654: nucleobase-containing compound biosynthetic process | GO:0050794: regulation of cellular process | GO:0001071: nucleic acid binding transcription factor activity | GO:0071704: organic substance metabolic process | GO:0044249: cellular biosynthetic process	27.3.9: RNA.regulation of transcription.C2C2(Zn) GATA transcription factor family	IPR013088: Zinc finger, NHR/GATA-type | IPR000679: Zinc finger, GATA-type	1
GRMZM2G135444			protein phosphatase 2C 15	GO:0003824: catalytic activity | GO:0016787: hydrolase activity | GO:0071704: organic substance metabolic process | GO:0005739: mitochondrion | GO:0005737: cytoplasm | GO:0046872: metal ion binding | GO:0004721: phosphoprotein phosphatase activity | GO:0004722: protein serine/threonine phosphatase activity | GO:0009987: cellular process | GO:0006796: phosphate-containing compound metabolic process | GO:0005622: intracellular | GO:0043412: macromolecule modification | GO:0044424: intracellular part | GO:0005488: binding | GO:0006793: phosphorus metabolic process | GO:0044444: cytoplasmic part | GO:0044464: cell part | GO:0044267: cellular protein metabolic process | GO:0008152: metabolic process | GO:0006470: protein dephosphorylation | GO:0016311: dephosphorylation | GO:0005829: cytosol | GO:0016791: phosphatase activity | GO:0043231: intracellular membrane-bounded organelle | GO:0044260: cellular macromolecule metabolic process | GO:0005623: cell | GO:0043170: macromolecule metabolic process | GO:0043227: membrane-bounded organelle | GO:0042578: phosphoric ester hydrolase activity | GO:0044237: cellular metabolic process | GO:0044238: primary metabolic process | GO:0043226: organelle | GO:0043169: cation binding | GO:0006464: cellular protein modification process | GO:0043167: ion binding | GO:0036211: protein modification process | GO:0019538: protein metabolic process | GO:0043229: intracellular organelle | GO:0016788: hydrolase activity, acting on ester bonds	29.4: protein.postranslational modification	IPR015655: Protein phosphatase 2C | IPR001932: Protein phosphatase 2C (PP2C)-like domain	1
GRMZM2G136296			Staphylococcal nuclease domain-containing protein 1	GO:0016787: hydrolase activity | GO:0050789: regulation of biological process | GO:0030312: external encapsulating structure | GO:0012505: endomembrane system | GO:0006629: lipid metabolic process | GO:0016020: membrane | GO:0010605: negative regulation of macromolecule metabolic process | GO:0097159: organic cyclic compound binding | GO:0051234: establishment of localization | GO:0044270: cellular nitrogen compound catabolic process | GO:0010608: posttranscriptional regulation of gene expression | GO:0009987: cellular process | GO:0044424: intracellular part | GO:0044422: organelle part | GO:0005783: endoplasmic reticulum | GO:0046686: response to cadmium ion | GO:1901575: organic substance catabolic process | GO:1901576: organic substance biosynthetic process | GO:0055044: symplast | GO:0044707: single-multicellular organism process | GO:0044428: nuclear part | GO:0032501: multicellular organismal process | GO:0050896: response to stimulus | GO:0032502: developmental process | GO:0010035: response to inorganic substance | GO:1990904: ribonucleoprotein complex | GO:0034641: cellular nitrogen compound metabolic process | GO:0033036: macromolecule localization | GO:0010038: response to metal ion | GO:0044265: cellular macromolecule catabolic process | GO:0044260: cellular macromolecule metabolic process | GO:0043170: macromolecule metabolic process | GO:0009058: biosynthetic process | GO:0044255: cellular lipid metabolic process | GO:0048856: anatomical structure development | GO:0090351: seedling development | GO:0007275: multicellular organism development | GO:0009056: catabolic process | GO:0009057: macromolecule catabolic process | GO:0016788: hydrolase activity, acting on ester bonds | GO:0016442: RISC complex | GO:0016441: posttranscriptional gene silencing | GO:0032991: macromolecular complex | GO:0030054: cell junction | GO:0010467: gene expression | GO:0034655: nucleobase-containing compound catabolic process | GO:0010468: regulation of gene expression | GO:0006807: nitrogen compound metabolic process | GO:0051179: localization | GO:0010629: negative regulation of gene expression | GO:0045184: establishment of protein localization | GO:0044767: single-organism developmental process | GO:0006810: transport | GO:0044765: single-organism transport | GO:0044248: cellular catabolic process | GO:0006139: nucleobase-containing compound metabolic process | GO:0044249: cellular biosynthetic process | GO:0044763: single-organism cellular process | GO:0046700: heterocycle catabolic process | GO:0042221: response to chemical | GO:0008152: metabolic process | GO:0035194: posttranscriptional gene silencing by RNA | GO:0090304: nucleic acid metabolic process | GO:0005829: cytosol | GO:0016053: organic acid biosynthetic process | GO:0009506: plasmodesma | GO:0009507: chloroplast | GO:0009628: response to abiotic stimulus | GO:0006401: RNA catabolic process | GO:0044237: cellular metabolic process | GO:0044238: primary metabolic process | GO:0006402: mRNA catabolic process | GO:0000932: cytoplasmic mRNA processing body | GO:0019439: aromatic compound catabolic process | GO:0006082: organic acid metabolic process | GO:0071944: cell periphery | GO:0071702: organic substance transport | GO:0071704: organic substance metabolic process | GO:0016102: diterpenoid biosynthetic process | GO:0016101: diterpenoid metabolic process | GO:0031047: gene silencing by RNA | GO:0005618: cell wall | GO:0005737: cytoplasm | GO:0003712: transcription cofactor activity | GO:0031967: organelle envelope | GO:0003676: nucleic acid binding | GO:0006950: response to stress | GO:0040029: regulation of gene expression, epigenetic | GO:0005622: intracellular | GO:0009306: protein secretion | GO:0008299: isoprenoid biosynthetic process | GO:0044464: cell part | GO:0008610: lipid biosynthetic process | GO:0010494: cytoplasmic stress granule | GO:0060255: regulation of macromolecule metabolic process | GO:0036464: cytoplasmic ribonucleoprotein granule | GO:0016458: gene silencing | GO:0035770: ribonucleoprotein granule | GO:0032940: secretion by cell | GO:0016114: terpenoid biosynthetic process | GO:0031975: envelope | GO:0019222: regulation of metabolic process | GO:0031332: RNAi effector complex | GO:0004518: nuclease activity | GO:0003824: catalytic activity | GO:0030529: intracellular ribonucleoprotein complex | GO:0016071: mRNA metabolic process | GO:0016070: RNA metabolic process | GO:0046483: heterocycle metabolic process | GO:0009536: plastid | GO:0044699: single-organism process | GO:1902578: single-organism localization | GO:0009892: negative regulation of metabolic process | GO:1901363: heterocyclic compound binding | GO:0009651: response to salt stress | GO:1901360: organic cyclic compound metabolic process | GO:1901361: organic cyclic compound catabolic process | GO:0005911: cell-cell junction | GO:0005634: nucleus | GO:0005635: nuclear envelope | GO:0006725: cellular aromatic compound metabolic process | GO:0005886: plasma membrane | GO:0009845: seed germination | GO:0044446: intracellular organelle part | GO:0005488: binding | GO:0009685: gibberellin metabolic process | GO:0044444: cytoplasmic part | GO:0009686: gibberellin biosynthetic process | GO:0043232: intracellular non-membrane-bounded organelle | GO:0000988: transcription factor activity, protein binding | GO:0006970: response to osmotic stress | GO:0000989: transcription factor activity, transcription factor binding | GO:0046903: secretion | GO:0065007: biological regulation | GO:0043231: intracellular membrane-bounded organelle | GO:0003723: RNA binding | GO:0044283: small molecule biosynthetic process | GO:0005623: cell | GO:0044281: small molecule metabolic process | GO:0006720: isoprenoid metabolic process | GO:0043227: membrane-bounded organelle | GO:0043228: non-membrane-bounded organelle | GO:0044710: single-organism metabolic process | GO:0006721: terpenoid metabolic process | GO:0044711: single-organism biosynthetic process | GO:0048519: negative regulation of biological process | GO:0043226: organelle | GO:0008104: protein localization | GO:0009791: post-embryonic development | GO:0015031: protein transport | GO:0043229: intracellular organelle	27.3.73: RNA.regulation of transcription.Zn-finger(CCHC)	IPR016071: Staphylococcal nuclease (SNase-like), OB-fold | IPR002999: Tudor domain	1
GRMZM2G136353			receptor-like kinase protein THICK TASSEL DWARF1	GO:0004672: protein kinase activity | GO:0005524: ATP binding | GO:0006468: protein phosphorylation | GO:0005515: protein binding | GO:0004674: protein serine/threonine kinase activity | GO:0016772: transferase activity, transferring phosphorus-containing groups | GO:0032555: purine ribonucleotide binding | GO:0043168: anion binding | GO:0032553: ribonucleotide binding | GO:0044260: cellular macromolecule metabolic process | GO:0043167: ion binding | GO:0035639: purine ribonucleoside triphosphate binding | GO:0097367: carbohydrate derivative binding | GO:0006796: phosphate-containing compound metabolic process | GO:0003824: catalytic activity | GO:0006793: phosphorus metabolic process | GO:0032559: adenyl ribonucleotide binding | GO:1901265: nucleoside phosphate binding | GO:0000166: nucleotide binding | GO:0001882: nucleoside binding | GO:0030554: adenyl nucleotide binding | GO:0016301: kinase activity | GO:0016773: phosphotransferase activity, alcohol group as acceptor | GO:0097159: organic cyclic compound binding | GO:0017076: purine nucleotide binding | GO:0043170: macromolecule metabolic process | GO:0044237: cellular metabolic process | GO:0044238: primary metabolic process | GO:0009987: cellular process | GO:0036094: small molecule binding | GO:0032549: ribonucleoside binding | GO:0016310: phosphorylation | GO:1901363: heterocyclic compound binding | GO:0005488: binding | GO:0001883: purine nucleoside binding | GO:0008152: metabolic process | GO:0043412: macromolecule modification | GO:0071704: organic substance metabolic process | GO:0044267: cellular protein metabolic process | GO:0006464: cellular protein modification process | GO:0016740: transferase activity | GO:0036211: protein modification process | GO:0019538: protein metabolic process | GO:0032550: purine ribonucleoside binding	30.2.11: signalling.receptor kinases.leucine rich repeat XI	IPR001611: Leucine-rich repeat | IPR011009: Protein kinase-like domain | IPR013210: Leucine-rich repeat-containing N-terminal, type 2 | IPR000719: Protein kinase domain | IPR003591: Leucine-rich repeat, typical subtype | IPR002290: Serine/threonine- / dual specificity protein kinase, catalytic domain | IPR008271: Serine/threonine-protein kinase, active site | SignalP-noTM: Signal Peptide detected using noTM network	1
GRMZM2G137120						IPR012881: Protein of unknown function DUF1685	1
GRMZM2G137139				GO:0032991: macromolecular complex | GO:0098803: respiratory chain complex | GO:0016020: membrane | GO:0005739: mitochondrion | GO:0098800: inner mitochondrial membrane protein complex | GO:0005737: cytoplasm | GO:0031966: mitochondrial membrane | GO:0031967: organelle envelope | GO:0005743: mitochondrial inner membrane | GO:0005622: intracellular | GO:0005740: mitochondrial envelope | GO:0031090: organelle membrane | GO:0044446: intracellular organelle part | GO:0044424: intracellular part | GO:0044425: membrane part | GO:0044422: organelle part | GO:0043234: protein complex | GO:0044444: cytoplasmic part | GO:0044464: cell part | GO:0044429: mitochondrial part | GO:0019866: organelle inner membrane | GO:0070469: respiratory chain | GO:0031975: envelope | GO:0098798: mitochondrial protein complex | GO:0043231: intracellular membrane-bounded organelle | GO:1990204: oxidoreductase complex | GO:0005746: mitochondrial respiratory chain | GO:0045271: respiratory chain complex I | GO:0005747: mitochondrial respiratory chain complex I | GO:0009507: chloroplast | GO:0098796: membrane protein complex | GO:0030964: NADH dehydrogenase complex | GO:0005623: cell | GO:0043227: membrane-bounded organelle | GO:0009536: plastid | GO:0043226: organelle | GO:0044455: mitochondrial membrane part | GO:1902494: catalytic complex | GO:0043229: intracellular organelle		IPR019329: NADH:ubiquinone oxidoreductase, ESSS subunit	1
GRMZM2G137984			protein sorting-associated protein 54	GO:0042147: retrograde transport, endosome to Golgi | GO:0071702: organic substance transport | GO:0048193: Golgi vesicle transport | GO:0032991: macromolecular complex | GO:0016023: cytoplasmic, membrane-bounded vesicle | GO:0012505: endomembrane system | GO:0016020: membrane | GO:0031982: vesicle | GO:0098588: bounding membrane of organelle | GO:0005515: protein binding | GO:0005737: cytoplasm | GO:0031988: membrane-bounded vesicle | GO:0006896: Golgi to vacuole transport | GO:0045184: establishment of protein localization | GO:0005622: intracellular | GO:0099023: tethring complex | GO:0031090: organelle membrane | GO:0044424: intracellular part | GO:0005488: binding | GO:0044446: intracellular organelle part | GO:0044422: organelle part | GO:0000149: SNARE binding | GO:0006892: post-Golgi vesicle-mediated transport | GO:0043234: protein complex | GO:0044444: cytoplasmic part | GO:0019905: syntaxin binding | GO:0044464: cell part | GO:0097708: intracellular vesicle | GO:0031410: cytoplasmic vesicle | GO:0033036: macromolecule localization | GO:0005829: cytosol | GO:0043231: intracellular membrane-bounded organelle | GO:0009507: chloroplast | GO:0005623: cell | GO:0043227: membrane-bounded organelle | GO:0009536: plastid | GO:0043226: organelle | GO:0044433: cytoplasmic vesicle part | GO:0000139: Golgi membrane | GO:0005794: Golgi apparatus | GO:0044431: Golgi apparatus part | GO:0008104: protein localization | GO:0015031: protein transport | GO:0000938: GARP complex | GO:0043229: intracellular organelle		IPR019515: Vacuolar protein sorting-associated protein 54 | IPR012501: Vps54-like	1
GRMZM2G137985			membrane protein porin of 34 kDa	GO:0005741: mitochondrial outer membrane | GO:0055085: transmembrane transport | GO:0071944: cell periphery | GO:0050789: regulation of biological process | GO:0030312: external encapsulating structure | GO:0016021: integral component of membrane | GO:0005618: cell wall | GO:0009617: response to bacterium | GO:0005216: ion channel activity | GO:0044425: membrane part | GO:0009941: chloroplast envelope | GO:0022857: transmembrane transporter activity | GO:0015267: channel activity | GO:0050896: response to stimulus | GO:0051704: multi-organism process | GO:0009605: response to external stimulus | GO:0006811: ion transport | GO:0009607: response to biotic stimulus | GO:0098796: membrane protein complex | GO:0009536: plastid | GO:0005215: transporter activity | GO:0009735: response to cytokinin | GO:0005773: vacuole | GO:0005774: vacuolar membrane | GO:0006820: anion transport | GO:0005253: anion channel activity | GO:0051707: response to other organism | GO:0043207: response to external biotic stimulus | GO:0022829: wide pore channel activity | GO:0031224: intrinsic component of membrane | GO:0032991: macromolecular complex | GO:0008509: anion transmembrane transporter activity | GO:0009719: response to endogenous stimulus | GO:0008308: voltage-gated anion channel activity | GO:0040007: growth | GO:0040008: regulation of growth | GO:0009526: plastid envelope | GO:0009725: response to hormone | GO:0043234: protein complex | GO:0005244: voltage-gated ion channel activity | GO:0022832: voltage-gated channel activity | GO:0042221: response to chemical | GO:0022838: substrate-specific channel activity | GO:0022836: gated channel activity | GO:0015288: porin activity | GO:0010033: response to organic substance | GO:0065007: biological regulation | GO:0022892: substrate-specific transporter activity | GO:0022891: substrate-specific transmembrane transporter activity | GO:0009507: chloroplast | GO:0044437: vacuolar part | GO:0044435: plastid part | GO:0044434: chloroplast part | GO:0046930: pore complex | GO:0015075: ion transmembrane transporter activity | GO:0022803: passive transmembrane transporter activity | GO:0044070: regulation of anion transport | GO:0043269: regulation of ion transport | GO:0031975: envelope | GO:0019867: outer membrane | GO:0031967: organelle envelope | GO:0031968: organelle outer membrane | GO:0031966: mitochondrial membrane | GO:0044429: mitochondrial part | GO:0044422: organelle part | GO:0032879: regulation of localization | GO:0051049: regulation of transport | GO:0005740: mitochondrial envelope | GO:0005739: mitochondrion | GO:0031090: organelle membrane | GO:0022839: ion gated channel activity | GO:0044446: intracellular organelle part | GO:0016020: membrane	34.2: transport.sugars	IPR023614: Porin domain | IPR001925: Porin, eukaryotic type | IPR027246: Eukaryotic porin/Tom40	1
GRMZM2G138338			BRASSINOSTEROID INSENSITIVE 1-associated receptor kinase 1	GO:0004672: protein kinase activity | GO:0005524: ATP binding | GO:0006468: protein phosphorylation | GO:0005515: protein binding | GO:0071944: cell periphery | GO:0050896: response to stimulus | GO:0031224: intrinsic component of membrane | GO:0050789: regulation of biological process | GO:0051716: cellular response to stimulus | GO:0016021: integral component of membrane | GO:0016020: membrane | GO:0023052: signaling | GO:0050794: regulation of cellular process | GO:0005623: cell | GO:0005886: plasma membrane | GO:0044699: single-organism process | GO:0044700: single organism signaling | GO:0044425: membrane part | GO:0004674: protein serine/threonine kinase activity | GO:0007167: enzyme linked receptor protein signaling pathway | GO:0044763: single-organism cellular process | GO:0007166: cell surface receptor signaling pathway | GO:0044464: cell part | GO:0007169: transmembrane receptor protein tyrosine kinase signaling pathway | GO:0007165: signal transduction | GO:0007154: cell communication | GO:0065007: biological regulation | GO:0016772: transferase activity, transferring phosphorus-containing groups | GO:0032555: purine ribonucleotide binding | GO:0043168: anion binding | GO:0032553: ribonucleotide binding | GO:0044260: cellular macromolecule metabolic process | GO:0043167: ion binding | GO:0035639: purine ribonucleoside triphosphate binding | GO:0097367: carbohydrate derivative binding | GO:0006796: phosphate-containing compound metabolic process | GO:0003824: catalytic activity | GO:0006793: phosphorus metabolic process | GO:0032559: adenyl ribonucleotide binding | GO:1901265: nucleoside phosphate binding | GO:0000166: nucleotide binding | GO:0001882: nucleoside binding | GO:0030554: adenyl nucleotide binding | GO:0016301: kinase activity | GO:0016773: phosphotransferase activity, alcohol group as acceptor | GO:0097159: organic cyclic compound binding | GO:0017076: purine nucleotide binding | GO:0043170: macromolecule metabolic process | GO:0044237: cellular metabolic process | GO:0044238: primary metabolic process | GO:0009987: cellular process | GO:0036094: small molecule binding | GO:0032549: ribonucleoside binding | GO:0016310: phosphorylation | GO:1901363: heterocyclic compound binding | GO:0005488: binding | GO:0001883: purine nucleoside binding | GO:0008152: metabolic process | GO:0043412: macromolecule modification | GO:0071704: organic substance metabolic process | GO:0044267: cellular protein metabolic process | GO:0006464: cellular protein modification process | GO:0016740: transferase activity | GO:0036211: protein modification process | GO:0019538: protein metabolic process | GO:0032550: purine ribonucleoside binding	30.2.11: signalling.receptor kinases.leucine rich repeat XI	IPR003591: Leucine-rich repeat, typical subtype | IPR000719: Protein kinase domain | IPR011009: Protein kinase-like domain | IPR001611: Leucine-rich repeat | IPR013210: Leucine-rich repeat-containing N-terminal, type 2 | IPR017441: Protein kinase, ATP binding site | SignalP-noTM: Signal Peptide detected using noTM network	1
GRMZM2G138349			Probable ADP-ribosylation factor GTPase-activating protein AGD13	GO:0005096: GTPase activator activity | GO:0005515: protein binding | GO:0071944: cell periphery | GO:0071702: organic substance transport | GO:0012505: endomembrane system | GO:0034613: cellular protein localization | GO:0005737: cytoplasm | GO:0016020: membrane | GO:0046872: metal ion binding | GO:0051179: localization | GO:0051234: establishment of localization | GO:0005634: nucleus | GO:0044767: single-organism developmental process | GO:0045184: establishment of protein localization | GO:0005622: intracellular | GO:0005886: plasma membrane | GO:0044424: intracellular part | GO:0006810: transport | GO:0044444: cytoplasmic part | GO:0005543: phospholipid binding | GO:0044464: cell part | GO:0048229: gametophyte development | GO:0046907: intracellular transport | GO:0044707: single-multicellular organism process | GO:0032501: multicellular organismal process | GO:0032502: developmental process | GO:0051649: establishment of localization in cell | GO:0033036: macromolecule localization | GO:0043231: intracellular membrane-bounded organelle | GO:0051641: cellular localization | GO:0005623: cell | GO:0043227: membrane-bounded organelle | GO:0044699: single-organism process | GO:0005773: vacuole | GO:0006886: intracellular protein transport | GO:0043226: organelle | GO:0008289: lipid binding | GO:0005794: Golgi apparatus | GO:0043169: cation binding | GO:0009555: pollen development | GO:0048856: anatomical structure development | GO:0008104: protein localization | GO:0043167: ion binding | GO:0015031: protein transport | GO:0007275: multicellular organism development | GO:0070727: cellular macromolecule localization | GO:0043229: intracellular organelle | GO:0008060: ARF GTPase activator activity | GO:0032312: regulation of ARF GTPase activity | GO:0008270: zinc ion binding	27.3.11: RNA.regulation of transcription.C2H2 zinc finger family	IPR000008: C2 domain | IPR001164: Arf GTPase activating protein	1
GRMZM2G138355			Nudix hydrolase 13, mitochondrial	GO:0016787: hydrolase activity	23.3.3: nucleotide metabolism.salvage.NUDIX hydrolases	IPR015797: NUDIX hydrolase domain-like | IPR000086: NUDIX hydrolase domain | IPR020084: NUDIX hydrolase, conserved site	1
GRMZM2G138419			Osmotin-like protein		20.1: stress.biotic	IPR001938: Thaumatin | SignalP-noTM: Signal Peptide detected using noTM network	1
GRMZM2G138505				GO:0008375: acetylglucosaminyltransferase activity | GO:0016020: membrane | GO:0031224: intrinsic component of membrane | GO:0016021: integral component of membrane | GO:0005739: mitochondrion | GO:0043231: intracellular membrane-bounded organelle | GO:0005737: cytoplasm | GO:0005623: cell | GO:0043227: membrane-bounded organelle | GO:0005622: intracellular | GO:0044424: intracellular part | GO:0044425: membrane part | GO:0043226: organelle | GO:0044444: cytoplasmic part | GO:0044464: cell part | GO:0043229: intracellular organelle | GO:0016758: transferase activity, transferring hexosyl groups | GO:0016757: transferase activity, transferring glycosyl groups | GO:0008194: UDP-glycosyltransferase activity | GO:0016740: transferase activity		IPR003406: Glycosyl transferase, family 14	1
GRMZM2G138756			inactive purple acid phosphatase 27	GO:0003993: acid phosphatase activity | GO:0046872: metal ion binding | GO:0016787: hydrolase activity | GO:0016791: phosphatase activity | GO:0042578: phosphoric ester hydrolase activity	26.13: misc.acid and other phosphatases	IPR015914: Purple acid phosphatase, N-terminal | IPR008963: Purple acid phosphatase-like, N-terminal | IPR004843: Phosphoesterase domain | IPR025733: Iron/zinc purple acid phosphatase-like C-terminal domain | SignalP-noTM: Signal Peptide detected using noTM network	1
GRMZM2G139193			nodulin-like protein 1	GO:0009055: electron carrier activity | GO:0031225: anchored component of membrane | GO:0071944: cell periphery | GO:0031224: intrinsic component of membrane | GO:0031226: intrinsic component of plasma membrane | GO:0030054: cell junction | GO:0016021: integral component of membrane | GO:0016020: membrane | GO:0046872: metal ion binding | GO:0005507: copper ion binding | GO:0005911: cell-cell junction | GO:0009506: plasmodesma | GO:0005623: cell | GO:0044459: plasma membrane part | GO:0046658: anchored component of plasma membrane | GO:0005886: plasma membrane | GO:0005576: extracellular region | GO:0044425: membrane part | GO:0005488: binding | GO:0043169: cation binding | GO:0044464: cell part | GO:0043167: ion binding | GO:0055044: symplast | GO:0046914: transition metal ion binding | GO:0046658: anchored to plasma membrane | GO:0031225: anchored to membrane	26.19: misc.plastocyanin-like	IPR008972: Cupredoxin | IPR003245: Plastocyanin-like | SignalP-noTM: Signal Peptide detected using noTM network	1
GRMZM2G139296				GO:0045980: negative regulation of nucleotide metabolic process | GO:0005739: mitochondrion | GO:0004857: enzyme inhibitor activity			1
GRMZM2G139621				GO:0031224: intrinsic component of membrane | GO:0016021: integral component of membrane | GO:0016740: transferase activity | GO:0016020: membrane | GO:0048731: system development | GO:0044767: single-organism developmental process | GO:0005634: nucleus | GO:0000003: reproduction | GO:0044702: single organism reproductive process | GO:0005622: intracellular | GO:0044424: intracellular part | GO:0044425: membrane part | GO:0046686: response to cadmium ion | GO:0042221: response to chemical | GO:0022414: reproductive process | GO:0044464: cell part | GO:0044707: single-multicellular organism process | GO:0048608: reproductive structure development | GO:0016757: transferase activity, transferring glycosyl groups | GO:0010154: fruit development | GO:0032501: multicellular organismal process | GO:0010035: response to inorganic substance | GO:0050896: response to stimulus | GO:0032502: developmental process | GO:0043231: intracellular membrane-bounded organelle | GO:0010038: response to metal ion | GO:0003824: catalytic activity | GO:0005623: cell | GO:0003006: developmental process involved in reproduction | GO:0043227: membrane-bounded organelle | GO:0044699: single-organism process | GO:0061458: reproductive system development | GO:0043226: organelle | GO:0048316: seed development | GO:0009791: post-embryonic development | GO:0048856: anatomical structure development | GO:0007275: multicellular organism development | GO:0043229: intracellular organelle | GO:0009793: embryo development ending in seed dormancy | GO:0009790: embryo development		IPR006852: Protein of unknown function DUF616	1
GRMZM2G139689			L-aspartate oxidase	GO:0016491: oxidoreductase activity | GO:0055114: oxidation-reduction process | GO:0071704: organic substance metabolic process | GO:0090407: organophosphate biosynthetic process | GO:0046496: nicotinamide nucleotide metabolic process | GO:0005739: mitochondrion | GO:0005737: cytoplasm | GO:0044271: cellular nitrogen compound biosynthetic process | GO:0006753: nucleoside phosphate metabolic process | GO:0009987: cellular process | GO:0006796: phosphate-containing compound metabolic process | GO:0005622: intracellular | GO:0008734: L-aspartate oxidase activity | GO:0009108: coenzyme biosynthetic process | GO:0044424: intracellular part | GO:0006793: phosphorus metabolic process | GO:0044464: cell part | GO:1901576: organic substance biosynthetic process | GO:0055086: nucleobase-containing small molecule metabolic process | GO:1901293: nucleoside phosphate biosynthetic process | GO:0015922: aspartate oxidase activity | GO:0034641: cellular nitrogen compound metabolic process | GO:0072524: pyridine-containing compound metabolic process | GO:0072525: pyridine-containing compound biosynthetic process | GO:0051186: cofactor metabolic process | GO:0051188: cofactor biosynthetic process | GO:0018130: heterocycle biosynthetic process | GO:0046483: heterocycle metabolic process | GO:0009536: plastid | GO:1901566: organonitrogen compound biosynthetic process | GO:0009058: biosynthetic process | GO:1901564: organonitrogen compound metabolic process | GO:1901362: organic cyclic compound biosynthetic process | GO:1901360: organic cyclic compound metabolic process | GO:0019438: aromatic compound biosynthetic process | GO:0016641: oxidoreductase activity, acting on the CH-NH2 group of donors, oxygen as acceptor | GO:0019359: nicotinamide nucleotide biosynthetic process | GO:0001716: L-amino-acid oxidase activity | GO:0034654: nucleobase-containing compound biosynthetic process | GO:0019674: NAD metabolic process | GO:0006807: nitrogen compound metabolic process | GO:0006725: cellular aromatic compound metabolic process | GO:0006733: oxidoreduction coenzyme metabolic process | GO:0006139: nucleobase-containing compound metabolic process | GO:0044249: cellular biosynthetic process | GO:0006732: coenzyme metabolic process | GO:0044763: single-organism cellular process | GO:0044444: cytoplasmic part | GO:0009165: nucleotide biosynthetic process | GO:0016638: oxidoreductase activity, acting on the CH-NH2 group of donors | GO:0019363: pyridine nucleotide biosynthetic process | GO:0043231: intracellular membrane-bounded organelle | GO:0019362: pyridine nucleotide metabolic process | GO:0009507: chloroplast | GO:0005623: cell | GO:0044281: small molecule metabolic process | GO:0009117: nucleotide metabolic process | GO:0043227: membrane-bounded organelle | GO:0044237: cellular metabolic process | GO:0044238: primary metabolic process | GO:0044711: single-organism biosynthetic process | GO:0043226: organelle | GO:0009435: NAD biosynthetic process | GO:0019637: organophosphate metabolic process | GO:0043229: intracellular organelle | GO:0044318: L-aspartate:fumarate oxidoreductase activity | GO:0006099: tricarboxylic acid cycle | GO:0050660: flavin adenine dinucleotide binding | GO:0016627: oxidoreductase activity, acting on the CH-CH group of donors | GO:0022900: electron transport chain | GO:0043168: anion binding | GO:1901265: nucleoside phosphate binding | GO:0045333: cellular respiration | GO:0000166: nucleotide binding	13.2.1.2: amino acid metabolism.degradation.central amino acid metabolism.aspartate	IPR015939: Fumarate reductase/succinate dehydrogenase flavoprotein-like, C-terminal | IPR027477: Succinate dehydrogenase/fumarate reductase flavoprotein, catalytic domain | IPR013027: FAD-dependent pyridine nucleotide-disulphide oxidoreductase | IPR003953: FAD binding domain | IPR005288: L-aspartate oxidase	1
GRMZM2G140179				GO:0031224: intrinsic component of membrane | GO:0012505: endomembrane system | GO:0016021: integral component of membrane | GO:0016020: membrane | GO:0005739: mitochondrion | GO:0043231: intracellular membrane-bounded organelle | GO:0005737: cytoplasm | GO:0005623: cell | GO:0043227: membrane-bounded organelle | GO:0005622: intracellular | GO:0044424: intracellular part | GO:0044425: membrane part | GO:0043226: organelle | GO:0044444: cytoplasmic part | GO:0005783: endoplasmic reticulum | GO:0044464: cell part | GO:0043229: intracellular organelle | GO:0032259: methylation	27.3.67: RNA.regulation of transcription.putative transcription regulator	SignalP-noTM: Signal Peptide detected using noTM network	1
GRMZM2G140587			Probable apyrase 7	GO:0016787: hydrolase activity | GO:0030554: adenyl nucleotide binding | GO:0030198: extracellular matrix organization | GO:0016021: integral component of membrane | GO:0016020: membrane | GO:0017076: purine nucleotide binding | GO:0010208: pollen wall assembly | GO:0097159: organic cyclic compound binding | GO:0043062: extracellular structure organization | GO:0010927: cellular component assembly involved in morphogenesis | GO:0009987: cellular process | GO:0048869: cellular developmental process | GO:0000003: reproduction | GO:0044702: single organism reproductive process | GO:0005622: intracellular | GO:0009900: dehiscence | GO:0044424: intracellular part | GO:0048827: phyllome development | GO:0009901: anther dehiscence | GO:0044425: membrane part | GO:0022414: reproductive process | GO:0044464: cell part | GO:0048229: gametophyte development | GO:0044707: single-multicellular organism process | GO:0090567: reproductive shoot system development | GO:0032501: multicellular organismal process | GO:0032502: developmental process | GO:0099402: plant organ development | GO:0048466: androecium development | GO:0032989: cellular component morphogenesis | GO:0032549: ribonucleoside binding | GO:0032504: multicellular organism reproduction | GO:0005524: ATP binding | GO:0001883: purine nucleoside binding | GO:0000166: nucleotide binding | GO:0044699: single-organism process | GO:0045229: external encapsulating structure organization | GO:0009653: anatomical structure morphogenesis | GO:0048856: anatomical structure development | GO:0007275: multicellular organism development | GO:0032550: purine ribonucleoside binding | GO:1901363: heterocyclic compound binding | GO:0031224: intrinsic component of membrane | GO:0032555: purine ribonucleotide binding | GO:0010584: pollen exine formation | GO:0071840: cellular component organization or biogenesis | GO:0016043: cellular component organization | GO:0032553: ribonucleotide binding | GO:0048653: anther development | GO:0048731: system development | GO:0032559: adenyl ribonucleotide binding | GO:0005634: nucleus | GO:0044767: single-organism developmental process | GO:0001882: nucleoside binding | GO:0005488: binding | GO:0044763: single-organism cellular process | GO:0048646: anatomical structure formation involved in morphogenesis | GO:0048608: reproductive structure development | GO:0048609: multicellular organismal reproductive process | GO:0048443: stamen development | GO:0043231: intracellular membrane-bounded organelle | GO:0048367: shoot system development | GO:0009908: flower development | GO:0097367: carbohydrate derivative binding | GO:0035639: purine ribonucleoside triphosphate binding | GO:0044085: cellular component biogenesis | GO:0003006: developmental process involved in reproduction | GO:0005623: cell | GO:0043227: membrane-bounded organelle | GO:0061458: reproductive system development | GO:0043226: organelle | GO:0085029: extracellular matrix assembly | GO:0036094: small molecule binding | GO:0009555: pollen development | GO:0048437: floral organ development | GO:0048438: floral whorl development | GO:0022607: cellular component assembly | GO:0009791: post-embryonic development | GO:1901265: nucleoside phosphate binding | GO:0043229: intracellular organelle	23.2: nucleotide metabolism.degradation	IPR000407: Nucleoside phosphatase GDA1/CD39	1
GRMZM2G140811			Phospholipase D alpha 1	GO:0005515: protein binding | GO:0003824: catalytic activity | GO:0071229: cellular response to acid chemical | GO:0016787: hydrolase activity | GO:0012501: programmed cell death | GO:0050789: regulation of biological process | GO:0016023: cytoplasmic, membrane-bounded vesicle | GO:0012505: endomembrane system | GO:0006629: lipid metabolic process | GO:0016020: membrane | GO:0009737: response to abscisic acid | GO:1902936: phosphatidylinositol bisphosphate binding | GO:0009738: abscisic acid-activated signaling pathway | GO:0001101: response to acid chemical | GO:0006631: fatty acid metabolic process | GO:0097164: ammonium ion metabolic process | GO:0009987: cellular process | GO:0031090: organelle membrane | GO:0044424: intracellular part | GO:0005543: phospholipid binding | GO:0044700: single organism signaling | GO:0044422: organelle part | GO:0046686: response to cadmium ion | GO:0005783: endoplasmic reticulum | GO:1901575: organic substance catabolic process | GO:0055044: symplast | GO:0044707: single-multicellular organism process | GO:0007165: signal transduction | GO:0044429: mitochondrial part | GO:0032501: multicellular organismal process | GO:0097708: intracellular vesicle | GO:0050896: response to stimulus | GO:0032502: developmental process | GO:0010035: response to inorganic substance | GO:0008081: phosphoric diester hydrolase activity | GO:0010038: response to metal ion | GO:0031410: cytoplasmic vesicle | GO:0097305: response to alcohol | GO:0097306: cellular response to alcohol | GO:0048583: regulation of response to stimulus | GO:0048584: positive regulation of response to stimulus | GO:0060589: nucleoside-triphosphatase regulator activity | GO:0005773: vacuole | GO:0043169: cation binding | GO:0044255: cellular lipid metabolic process | GO:0090351: seedling development | GO:0048856: anatomical structure development | GO:0043167: ion binding | GO:0005096: GTPase activator activity | GO:0007275: multicellular organism development | GO:0009056: catabolic process | GO:0007154: cell communication | GO:0016788: hydrolase activity, acting on ester bonds | GO:0030695: GTPase regulator activity | GO:0032870: cellular response to hormone stimulus | GO:0030054: cell junction | GO:0016042: lipid catabolic process | GO:0006807: nitrogen compound metabolic process | GO:0048731: system development | GO:0043436: oxoacid metabolic process | GO:0044767: single-organism developmental process | GO:0009526: plastid envelope | GO:0044248: cellular catabolic process | GO:0004630: phospholipase D activity | GO:0044763: single-organism cellular process | GO:0042221: response to chemical | GO:0008152: metabolic process | GO:0070887: cellular response to chemical stimulus | GO:0016298: lipase activity | GO:0005829: cytosol | GO:0071215: cellular response to abscisic acid stimulus | GO:0044242: cellular lipid catabolic process | GO:0098772: molecular function regulator | GO:0009506: plasmodesma | GO:0009507: chloroplast | GO:0009628: response to abiotic stimulus | GO:0005546: phosphatidylinositol-4,5-bisphosphate binding | GO:1901419: regulation of response to alcohol | GO:0006643: membrane lipid metabolic process | GO:0009755: hormone-mediated signaling pathway | GO:0004620: phospholipase activity | GO:0042578: phosphoric ester hydrolase activity | GO:0044237: cellular metabolic process | GO:1901700: response to oxygen-containing compound | GO:0044238: primary metabolic process | GO:1901701: cellular response to oxygen-containing compound | GO:0009873: ethylene-activated signaling pathway | GO:1901421: positive regulation of response to alcohol | GO:0006082: organic acid metabolic process | GO:0071944: cell periphery | GO:0030234: enzyme regulator activity | GO:0071704: organic substance metabolic process | GO:0010646: regulation of cell communication | GO:0051716: cellular response to stimulus | GO:0005739: mitochondrion | GO:0010647: positive regulation of cell communication | GO:0005737: cytoplasm | GO:0031966: mitochondrial membrane | GO:0031967: organelle envelope | GO:0006950: response to stress | GO:0009789: positive regulation of abscisic acid-activated signaling pathway | GO:0005622: intracellular | GO:0005740: mitochondrial envelope | GO:0048827: phyllome development | GO:0006793: phosphorus metabolic process | GO:0044464: cell part | GO:0035091: phosphatidylinositol binding | GO:0009941: chloroplast envelope | GO:0009787: regulation of abscisic acid-activated signaling pathway | GO:0009266: response to temperature stimulus | GO:0032787: monocarboxylic acid metabolic process | GO:0031975: envelope | GO:0033993: response to lipid | GO:0010118: stomatal movement | GO:0010358: leaf shaping | GO:0099402: plant organ development | GO:0000160: phosphorelay signal transduction system | GO:0071396: cellular response to lipid | GO:0010119: regulation of stomatal movement | GO:0071310: cellular response to organic substance | GO:0009409: response to cold | GO:0009414: response to water deprivation | GO:0009536: plastid | GO:0009415: response to water | GO:0044699: single-organism process | GO:0009653: anatomical structure morphogenesis | GO:0008289: lipid binding | GO:0008047: enzyme activator activity | GO:0009651: response to salt stress | GO:1905392: plant organ morphogenesis | GO:0030135: coated vesicle | GO:0030136: clathrin-coated vesicle | GO:0019752: carboxylic acid metabolic process | GO:0031982: vesicle | GO:0071369: cellular response to ethylene stimulus | GO:0023052: signaling | GO:0009719: response to endogenous stimulus | GO:0046473: phosphatidic acid metabolic process | GO:0048532: anatomical structure arrangement | GO:0046872: metal ion binding | GO:0023051: regulation of signaling | GO:0031988: membrane-bounded vesicle | GO:0005911: cell-cell junction | GO:0046470: phosphatidylcholine metabolic process | GO:0023056: positive regulation of signaling | GO:0005634: nucleus | GO:0009965: leaf morphogenesis | GO:0009723: response to ethylene | GO:0005886: plasma membrane | GO:0009845: seed germination | GO:0044446: intracellular organelle part | GO:0009966: regulation of signal transduction | GO:0009725: response to hormone | GO:0009967: positive regulation of signal transduction | GO:0044444: cytoplasmic part | GO:0046466: membrane lipid catabolic process | GO:0006970: response to osmotic stress | GO:0010033: response to organic substance | GO:0065007: biological regulation | GO:0035556: intracellular signal transduction | GO:0010016: shoot system morphogenesis | GO:0048366: leaf development | GO:0005509: calcium ion binding | GO:0071495: cellular response to endogenous stimulus | GO:0043231: intracellular membrane-bounded organelle | GO:0048367: shoot system development | GO:0048522: positive regulation of cellular process | GO:0008219: cell death | GO:0050794: regulation of cellular process | GO:0005623: cell | GO:0044281: small molecule metabolic process | GO:0044712: single-organism catabolic process | GO:0043227: membrane-bounded organelle | GO:0044435: plastid part | GO:0044710: single-organism metabolic process | GO:0048518: positive regulation of biological process | GO:0043226: organelle | GO:0070290: N-acylphosphatidylethanolamine-specific phospholipase D activity | GO:0044434: chloroplast part | GO:0009791: post-embryonic development | GO:0090332: stomatal closure | GO:1901981: phosphatidylinositol phosphate binding | GO:0090333: regulation of stomatal closure | GO:0043229: intracellular organelle	11.9.3.1: lipid metabolism.lipid degradation.lysophospholipases.phospholipase D	IPR001736: Phospholipase D/Transphosphatidylase | IPR000008: C2 domain | IPR015679: Phospholipase D family | IPR024632: Phospholipase D, C-terminal	1
GRMZM2G140996			hydroxymaackiain 3-O-methyltransferase 1	GO:0046983: protein dimerization activity | GO:0008171: O-methyltransferase activity | GO:0008168: methyltransferase activity | GO:0005515: protein binding | GO:0003824: catalytic activity | GO:0016740: transferase activity | GO:0016741: transferase activity, transferring one-carbon groups	16.2: secondary metabolism.phenylpropanoids	IPR001077: O-methyltransferase, family 2 | IPR012967: Plant methyltransferase dimerisation | IPR011991: Winged helix-turn-helix DNA-binding domain | IPR016461: Caffeate O-methyltransferase (COMT) family	1
GRMZM2G141350			Tetraketide alpha-pyrone reductase 1	GO:0003824: catalytic activity | GO:0050662: coenzyme binding | GO:0044237: cellular metabolic process | GO:0048037: cofactor binding | GO:0009987: cellular process | GO:0008152: metabolic process	16.8.3.1: secondary metabolism.flavonoids.dihydroflavonols.dihydroflavonol 4-reductase	IPR001509: NAD-dependent epimerase/dehydratase | IPR016040: NAD(P)-binding domain	1
GRMZM2G141587			Vegetative incompatibility protein HET-E-1	GO:0005198: structural molecule activity | GO:0006886: intracellular protein transport | GO:0016192: vesicle-mediated transport | GO:0030117: membrane coat | GO:0005515: protein binding | GO:0030137: COPI-coated vesicle | GO:0098805: whole membrane | GO:0030135: coated vesicle | GO:0016023: cytoplasmic, membrane-bounded vesicle | GO:0012505: endomembrane system | GO:0031982: vesicle | GO:0012506: vesicle membrane | GO:0098588: bounding membrane of organelle | GO:0031988: membrane-bounded vesicle | GO:0030659: cytoplasmic vesicle membrane | GO:0031090: organelle membrane | GO:0044446: intracellular organelle part | GO:0044422: organelle part | GO:0030126: COPI vesicle coat | GO:0097708: intracellular vesicle | GO:0030663: COPI-coated vesicle membrane | GO:0030662: coated vesicle membrane | GO:0031410: cytoplasmic vesicle | GO:0030120: vesicle coat | GO:0005829: cytosol | GO:0030660: Golgi-associated vesicle membrane | GO:0043231: intracellular membrane-bounded organelle | GO:0043227: membrane-bounded organelle | GO:0005798: Golgi-associated vesicle | GO:0043226: organelle | GO:0044433: cytoplasmic vesicle part | GO:0005794: Golgi apparatus | GO:0000139: Golgi membrane | GO:0044431: Golgi apparatus part | GO:0043229: intracellular organelle | GO:0009987: cellular process | GO:0032991: macromolecular complex | GO:0044424: intracellular part	31.4: cell.vesicle transport	IPR001680: WD40 repeat | IPR017986: WD40-repeat-containing domain | IPR020472: G-protein beta WD-40 repeat | IPR006692: Coatomer, WD associated region | IPR011990: Tetratricopeptide-like helical | IPR015943: WD40/YVTN repeat-like-containing domain	1
GRMZM2G141731			Cyclic phosphodiesterase	GO:0004112: cyclic-nucleotide phosphodiesterase activity | GO:0071704: organic substance metabolic process | GO:0010467: gene expression | GO:0006807: nitrogen compound metabolic process | GO:0005737: cytoplasm | GO:0000394: RNA splicing, via endonucleolytic cleavage and ligation | GO:0006725: cellular aromatic compound metabolic process | GO:0009987: cellular process | GO:0005622: intracellular | GO:0006139: nucleobase-containing compound metabolic process | GO:0044424: intracellular part | GO:0006396: RNA processing | GO:0006399: tRNA metabolic process | GO:0044464: cell part | GO:0008152: metabolic process | GO:0034660: ncRNA metabolic process | GO:0008033: tRNA processing | GO:0090304: nucleic acid metabolic process | GO:0016874: ligase activity | GO:0034641: cellular nitrogen compound metabolic process | GO:0044260: cellular macromolecule metabolic process | GO:0016070: RNA metabolic process | GO:0046483: heterocycle metabolic process | GO:0005623: cell | GO:0043170: macromolecule metabolic process | GO:0044237: cellular metabolic process | GO:0044238: primary metabolic process | GO:0006388: tRNA splicing, via endonucleolytic cleavage and ligation | GO:1901360: organic cyclic compound metabolic process | GO:0008380: RNA splicing | GO:0034470: ncRNA processing | GO:0003824: catalytic activity	35.1: not assigned.no ontology	IPR009097: RNA ligase/cyclic nucleotide phosphodiesterase | IPR012386: 2',3'-cyclic-nucleotide 3'-phosphodiesterase	1
GRMZM2G141762			esterase/lipase	GO:0016788: hydrolase activity, acting on ester bonds | GO:0006629: lipid metabolic process | GO:0016787: hydrolase activity | GO:0044710: single-organism metabolic process | GO:0044699: single-organism process | GO:0008152: metabolic process | GO:0071704: organic substance metabolic process | GO:0003824: catalytic activity | GO:0044238: primary metabolic process	26.28: misc.GDSL-motif lipase	IPR013831: SGNH hydrolase-type esterase domain | IPR001087: Lipase, GDSL | SignalP-noTM: Signal Peptide detected using noTM network	1
GRMZM2G141810			Tryptophan aminotransferase-related protein	GO:0016846: carbon-sulfur lyase activity | GO:0030170: pyridoxal phosphate binding | GO:0003824: catalytic activity | GO:0016829: lyase activity	16.5.99.1: secondary metabolism.sulfur-containing.misc.alliinase	IPR015424: Pyridoxal phosphate-dependent transferase | IPR015421: Pyridoxal phosphate-dependent transferase, major region, subdomain 1 | IPR006947: EGF-like, alliinase | IPR006948: Allinase, C-terminal | IPR015422: Pyridoxal phosphate-dependent transferase, major region, subdomain 2 | SignalP-noTM: Signal Peptide detected using noTM network	1
GRMZM2G142030			base biosynthesis protein 2b	GO:0009058: biosynthetic process | GO:0030170: pyridoxal phosphate binding | GO:0050789: regulation of biological process | GO:0012501: programmed cell death | GO:0071704: organic substance metabolic process | GO:0016740: transferase activity | GO:0034311: diol metabolic process | GO:0034312: diol biosynthetic process | GO:0012505: endomembrane system | GO:0016021: integral component of membrane | GO:0042175: nuclear outer membrane-endoplasmic reticulum membrane network | GO:0016020: membrane | GO:0006629: lipid metabolic process | GO:0046173: polyol biosynthetic process | GO:0005737: cytoplasm | GO:0044271: cellular nitrogen compound biosynthetic process | GO:0005622: intracellular | GO:1901615: organic hydroxy compound metabolic process | GO:0009987: cellular process | GO:0044425: membrane part | GO:0044424: intracellular part | GO:0044422: organelle part | GO:0044464: cell part | GO:0005783: endoplasmic reticulum | GO:0048229: gametophyte development | GO:0008610: lipid biosynthetic process | GO:1901576: organic substance biosynthetic process | GO:0006670: sphingosine metabolic process | GO:0044707: single-multicellular organism process | GO:0032501: multicellular organismal process | GO:0050896: response to stimulus | GO:0032502: developmental process | GO:0034641: cellular nitrogen compound metabolic process | GO:0046165: alcohol biosynthetic process | GO:0046520: sphingoid biosynthetic process | GO:0003824: catalytic activity | GO:0004758: serine C-palmitoyltransferase activity | GO:0006665: sphingolipid metabolic process | GO:0009536: plastid | GO:0005773: vacuole | GO:0009416: response to light stimulus | GO:0044699: single-organism process | GO:1901566: organonitrogen compound biosynthetic process | GO:0006066: alcohol metabolic process | GO:1901564: organonitrogen compound metabolic process | GO:0044255: cellular lipid metabolic process | GO:0046512: sphingosine biosynthetic process | GO:0048856: anatomical structure development | GO:0007275: multicellular organism development | GO:0046519: sphingoid metabolic process | GO:0016747: transferase activity, transferring acyl groups other than amino-acyl groups | GO:0016746: transferase activity, transferring acyl groups | GO:0031224: intrinsic component of membrane | GO:0010941: regulation of cell death | GO:0019751: polyol metabolic process | GO:0006807: nitrogen compound metabolic process | GO:0005515: protein binding | GO:0009639: response to red or far red light | GO:0044767: single-organism developmental process | GO:0044446: intracellular organelle part | GO:0044249: cellular biosynthetic process | GO:0044444: cytoplasmic part | GO:0046467: membrane lipid biosynthetic process | GO:0044763: single-organism cellular process | GO:0009640: photomorphogenesis | GO:0065007: biological regulation | GO:0030148: sphingolipid biosynthetic process | GO:0016454: C-palmitoyltransferase activity | GO:0043231: intracellular membrane-bounded organelle | GO:0008219: cell death | GO:0050794: regulation of cellular process | GO:0044283: small molecule biosynthetic process | GO:0009628: response to abiotic stimulus | GO:0009507: chloroplast | GO:0005623: cell | GO:1901617: organic hydroxy compound biosynthetic process | GO:0005789: endoplasmic reticulum membrane | GO:0044281: small molecule metabolic process | GO:0043227: membrane-bounded organelle | GO:0044710: single-organism metabolic process | GO:0006643: membrane lipid metabolic process | GO:0044237: cellular metabolic process | GO:0044238: primary metabolic process | GO:0043226: organelle | GO:0044711: single-organism biosynthetic process | GO:0009555: pollen development | GO:0043067: regulation of programmed cell death | GO:0009314: response to radiation | GO:0009791: post-embryonic development | GO:0044432: endoplasmic reticulum part | GO:0016409: palmitoyltransferase activity | GO:0043229: intracellular organelle | GO:0016408: C-acyltransferase activity | GO:0008152: metabolic process	11.8.1.2: lipid metabolism.exotics (steroids, squalene etc).sphingolipids.serine C-palmitoyltransferase	IPR001917: Aminotransferase, class-II, pyridoxal-phosphate binding site | IPR015422: Pyridoxal phosphate-dependent transferase, major region, subdomain 2 | IPR015424: Pyridoxal phosphate-dependent transferase | IPR004839: Aminotransferase, class I/classII | IPR015421: Pyridoxal phosphate-dependent transferase, major region, subdomain 1	1
GRMZM2G142680			Inactive disease susceptibility protein LOV1	GO:0043531: ADP binding | GO:0006952: defense response | GO:0032555: purine ribonucleotide binding | GO:0043168: anion binding | GO:0032553: ribonucleotide binding | GO:0043167: ion binding | GO:0036094: small molecule binding | GO:0006950: response to stress | GO:0032549: ribonucleoside binding | GO:0097367: carbohydrate derivative binding | GO:0032559: adenyl ribonucleotide binding | GO:1901265: nucleoside phosphate binding | GO:0000166: nucleotide binding | GO:0030554: adenyl nucleotide binding | GO:0005488: binding | GO:1901363: heterocyclic compound binding | GO:0001882: nucleoside binding | GO:0001883: purine nucleoside binding | GO:0097159: organic cyclic compound binding | GO:0017076: purine nucleotide binding | GO:0032550: purine ribonucleoside binding | GO:0050896: response to stimulus	20.1: stress.biotic	IPR000767: Disease resistance protein | IPR027417: P-loop containing nucleoside triphosphate hydrolase | IPR002182: NB-ARC	1
GRMZM2G142693			Probable calcium-binding protein CML21	GO:0005509: calcium ion binding | GO:0043227: membrane-bounded organelle | GO:0005622: intracellular | GO:0044424: intracellular part | GO:0043226: organelle | GO:0044464: cell part | GO:0043231: intracellular membrane-bounded organelle | GO:0005737: cytoplasm | GO:0005623: cell | GO:0005634: nucleus | GO:0043229: intracellular organelle	30.3: signalling.calcium	IPR002048: EF-hand domain | IPR018247: EF-Hand 1, calcium-binding site | IPR011992: EF-hand domain pair	1
GRMZM2G142816			finger protein 126-B	GO:0005515: protein binding | GO:0008270: zinc ion binding | GO:0043169: cation binding | GO:0005488: binding | GO:0043167: ion binding | GO:0046914: transition metal ion binding | GO:0046872: metal ion binding	29.5.11.4.2: protein.degradation.ubiquitin.E3.RING	IPR001841: Zinc finger, RING-type | IPR013083: Zinc finger, RING/FYVE/PHD-type	1
GRMZM2G142919			Probable anion transporter 3, chloroplastic	GO:0016021: integral component of membrane | GO:0055085: transmembrane transport | GO:0051119: sugar transmembrane transporter activity | GO:0008509: anion transmembrane transporter activity | GO:0031969: chloroplast membrane | GO:0005737: cytoplasm | GO:0042170: plastid membrane | GO:0005315: inorganic phosphate transmembrane transporter activity | GO:0031967: organelle envelope | GO:0005622: intracellular | GO:0005402: cation:sugar symporter activity | GO:0031090: organelle membrane | GO:0044424: intracellular part | GO:0008514: organic anion transmembrane transporter activity | GO:0009526: plastid envelope | GO:0044446: intracellular organelle part | GO:0044422: organelle part | GO:0044444: cytoplasmic part | GO:1901677: phosphate transmembrane transporter activity | GO:0044464: cell part | GO:1901476: carbohydrate transporter activity | GO:0009941: chloroplast envelope | GO:0034220: ion transmembrane transport | GO:0015144: carbohydrate transmembrane transporter activity | GO:0022857: transmembrane transporter activity | GO:0031975: envelope | GO:0043231: intracellular membrane-bounded organelle | GO:0098656: anion transmembrane transport | GO:0022892: substrate-specific transporter activity | GO:0006811: ion transport | GO:0009507: chloroplast | GO:0022891: substrate-specific transmembrane transporter activity | GO:0005623: cell | GO:0043227: membrane-bounded organelle | GO:0009536: plastid | GO:0005215: transporter activity | GO:0044435: plastid part | GO:0006820: anion transport | GO:0043226: organelle | GO:0015291: secondary active transmembrane transporter activity | GO:0044434: chloroplast part | GO:0015293: symporter activity | GO:0005351: sugar:proton symporter activity | GO:0008324: cation transmembrane transporter activity | GO:0015294: solute:cation symporter activity | GO:0015295: solute:proton symporter activity | GO:0015075: ion transmembrane transporter activity | GO:0022804: active transmembrane transporter activity | GO:0043229: intracellular organelle | GO:0016021: integral to membrane	34.7: transport.phosphate	IPR016196: Major facilitator superfamily domain, general substrate transporter | IPR020846: Major facilitator superfamily domain | IPR011701: Major facilitator superfamily	1
GRMZM2G143086			CCCH domain-containing protein 15 homolog				1
GRMZM2G143102			Polygalacturonate 4-alpha-galacturonosyltransferase	GO:0016757: transferase activity, transferring glycosyl groups | GO:0071704: organic substance metabolic process | GO:0012505: endomembrane system | GO:0016021: integral component of membrane | GO:0016020: membrane | GO:0005737: cytoplasm | GO:0047262: polygalacturonate 4-alpha-galacturonosyltransferase activity | GO:0005975: carbohydrate metabolic process | GO:0005976: polysaccharide metabolic process | GO:0009987: cellular process | GO:0005622: intracellular | GO:0031090: organelle membrane | GO:0044424: intracellular part | GO:0044425: membrane part | GO:0044422: organelle part | GO:0044464: cell part | GO:1901576: organic substance biosynthetic process | GO:0071555: cell wall organization | GO:0071554: cell wall organization or biogenesis | GO:0005768: endosome | GO:0005802: trans-Golgi network | GO:0043170: macromolecule metabolic process | GO:0044699: single-organism process | GO:0005773: vacuole | GO:0045229: external encapsulating structure organization | GO:0009058: biosynthetic process | GO:0009059: macromolecule biosynthetic process | GO:0031984: organelle subcompartment | GO:0031224: intrinsic component of membrane | GO:0071840: cellular component organization or biogenesis | GO:0016043: cellular component organization | GO:0098588: bounding membrane of organelle | GO:0000271: polysaccharide biosynthetic process | GO:0044723: single-organism carbohydrate metabolic process | GO:0044446: intracellular organelle part | GO:0098791: Golgi subcompartment | GO:0044444: cytoplasmic part | GO:0008152: metabolic process | GO:0016758: transferase activity, transferring hexosyl groups | GO:0010393: galacturonan metabolic process | GO:0008194: UDP-glycosyltransferase activity | GO:0043231: intracellular membrane-bounded organelle | GO:0016051: carbohydrate biosynthetic process | GO:0005623: cell | GO:0043227: membrane-bounded organelle | GO:0044710: single-organism metabolic process | GO:0044238: primary metabolic process | GO:0043226: organelle | GO:0044711: single-organism biosynthetic process | GO:0045488: pectin metabolic process | GO:0000139: Golgi membrane | GO:0005794: Golgi apparatus | GO:0044431: Golgi apparatus part | GO:0045489: pectin biosynthetic process | GO:0043229: intracellular organelle | GO:0016740: transferase activity	26.2: misc.UDP glucosyl and glucoronyl transferases	IPR002495: Glycosyl transferase, family 8	1
GRMZM2G143128			ATPase 20 kDa proteolipid subunit	GO:0015078: hydrogen ion transmembrane transporter activity | GO:0015991: ATP hydrolysis coupled proton transport | GO:0033177: proton-transporting two-sector ATPase complex, proton-transporting domain | GO:0016787: hydrolase activity | GO:0031224: intrinsic component of membrane | GO:0016462: pyrophosphatase activity | GO:0017111: nucleoside-triphosphatase activity | GO:0012505: endomembrane system | GO:0016021: integral component of membrane | GO:0042175: nuclear outer membrane-endoplasmic reticulum membrane network | GO:0098588: bounding membrane of organelle | GO:0005737: cytoplasm | GO:0005622: intracellular | GO:0031090: organelle membrane | GO:0044446: intracellular organelle part | GO:0044424: intracellular part | GO:0044422: organelle part | GO:0005783: endoplasmic reticulum | GO:0044444: cytoplasmic part | GO:0044464: cell part | GO:0016817: hydrolase activity, acting on acid anhydrides | GO:0016818: hydrolase activity, acting on acid anhydrides, in phosphorus-containing anhydrides | GO:0033176: proton-transporting V-type ATPase complex | GO:0043231: intracellular membrane-bounded organelle | GO:0033179: proton-transporting V-type ATPase, V0 domain | GO:0003824: catalytic activity | GO:0005623: cell | GO:0009507: chloroplast | GO:0005789: endoplasmic reticulum membrane | GO:0009536: plastid | GO:0043227: membrane-bounded organelle | GO:0005773: vacuole | GO:0005794: Golgi apparatus | GO:0043226: organelle | GO:0000139: Golgi membrane | GO:0044432: endoplasmic reticulum part | GO:0044431: Golgi apparatus part | GO:0043229: intracellular organelle | GO:0016887: ATPase activity | GO:0015988: energy coupled proton transmembrane transport, against electrochemical gradient	34.1.1: transport.p- and v-ATPases.H+-transporting two-sector ATPase	IPR000245: V-ATPase proteolipid subunit | IPR002379: V-ATPase proteolipid subunit C-like domain	1
GRMZM2G143244			Post-GPI attachment to proteins factor 3		20.2: stress.abiotic	IPR007217: Per1-like	1
GRMZM2G144008			Ras-related protein Rab	GO:0005525: GTP binding | GO:0007264: small GTPase mediated signal transduction | GO:0005622: intracellular | GO:0006184: GTP catabolic process | GO:0007165: signal transduction | GO:0016020: membrane | GO:0003924: GTPase activity | GO:0015031: protein transport | GO:0006886: intracellular protein transport | GO:0006913: nucleocytoplasmic transport | GO:0005768: endosome | GO:0009504: cell plate | GO:0005886: plasma membrane | GO:0016817: hydrolase activity, acting on acid anhydrides | GO:0043168: anion binding | GO:0043167: ion binding | GO:0035639: purine ribonucleoside triphosphate binding | GO:0009203: ribonucleoside triphosphate catabolic process | GO:0016818: hydrolase activity, acting on acid anhydrides, in phosphorus-containing anhydrides | GO:0009205: purine ribonucleoside triphosphate metabolic process | GO:0009207: purine ribonucleoside triphosphate catabolic process | GO:0046128: purine ribonucleoside metabolic process | GO:0034641: cellular nitrogen compound metabolic process | GO:0006753: nucleoside phosphate metabolic process | GO:0000166: nucleotide binding | GO:0046130: purine ribonucleoside catabolic process | GO:0006152: purine nucleoside catabolic process | GO:0042454: ribonucleoside catabolic process | GO:0051169: nuclear transport | GO:0046483: heterocycle metabolic process | GO:0033036: macromolecule localization | GO:0019439: aromatic compound catabolic process | GO:0046700: heterocycle catabolic process | GO:0009987: cellular process | GO:0023052: signaling | GO:0036094: small molecule binding | GO:1901292: nucleoside phosphate catabolic process | GO:0006139: nucleobase-containing compound metabolic process | GO:0001883: purine nucleoside binding | GO:0019637: organophosphate metabolic process | GO:0051179: localization | GO:0019693: ribose phosphate metabolic process | GO:1901575: organic substance catabolic process | GO:0044763: single-organism cellular process | GO:1901069: guanosine-containing compound catabolic process | GO:1901068: guanosine-containing compound metabolic process | GO:0044281: small molecule metabolic process | GO:0003824: catalytic activity | GO:0051234: establishment of localization | GO:1901265: nucleoside phosphate binding | GO:0009261: ribonucleotide catabolic process | GO:0097159: organic cyclic compound binding | GO:0042278: purine nucleoside metabolic process | GO:1901565: organonitrogen compound catabolic process | GO:1901564: organonitrogen compound metabolic process | GO:0070727: cellular macromolecule localization | GO:0009199: ribonucleoside triphosphate metabolic process | GO:0005623: cell | GO:0009056: catabolic process | GO:0055086: nucleobase-containing small molecule metabolic process | GO:0046907: intracellular transport | GO:0019001: guanyl nucleotide binding | GO:1901360: organic cyclic compound metabolic process | GO:1901361: organic cyclic compound catabolic process | GO:0034655: nucleobase-containing compound catabolic process | GO:1901363: heterocyclic compound binding | GO:0050794: regulation of cellular process | GO:0072521: purine-containing compound metabolic process | GO:0008152: metabolic process | GO:0072523: purine-containing compound catabolic process | GO:0009116: nucleoside metabolic process | GO:0044700: single organism signaling | GO:0071704: organic substance metabolic process | GO:0009119: ribonucleoside metabolic process | GO:0071702: organic substance transport | GO:0009259: ribonucleotide metabolic process | GO:0006163: purine nucleotide metabolic process | GO:0009117: nucleotide metabolic process | GO:0006807: nitrogen compound metabolic process | GO:0051716: cellular response to stimulus | GO:0032555: purine ribonucleotide binding | GO:0032553: ribonucleotide binding | GO:0009146: purine nucleoside triphosphate catabolic process | GO:0009144: purine nucleoside triphosphate metabolic process | GO:0009143: nucleoside triphosphate catabolic process | GO:0006796: phosphate-containing compound metabolic process | GO:0009141: nucleoside triphosphate metabolic process | GO:0046434: organophosphate catabolic process | GO:0006793: phosphorus metabolic process | GO:0051641: cellular localization | GO:0006195: purine nucleotide catabolic process | GO:0044710: single-organism metabolic process | GO:0044712: single-organism catabolic process | GO:0050789: regulation of biological process | GO:0016482: cytoplasmic transport | GO:0006810: transport | GO:0032561: guanyl ribonucleotide binding | GO:0051649: establishment of localization in cell | GO:0044270: cellular nitrogen compound catabolic process | GO:0065007: biological regulation | GO:1901657: glycosyl compound metabolic process | GO:1901658: glycosyl compound catabolic process | GO:0044464: cell part | GO:0006725: cellular aromatic compound metabolic process | GO:0097367: carbohydrate derivative binding | GO:0009166: nucleotide catabolic process | GO:0045184: establishment of protein localization | GO:0009164: nucleoside catabolic process | GO:0035556: intracellular signal transduction | GO:0016462: pyrophosphatase activity | GO:0008104: protein localization | GO:0007154: cell communication | GO:0001882: nucleoside binding | GO:0017076: purine nucleotide binding | GO:0046039: GTP metabolic process | GO:0044237: cellular metabolic process | GO:0044238: primary metabolic process | GO:0017111: nucleoside-triphosphatase activity | GO:0044699: single-organism process | GO:0009150: purine ribonucleotide metabolic process | GO:0032549: ribonucleoside binding | GO:1901136: carbohydrate derivative catabolic process | GO:1901135: carbohydrate derivative metabolic process | GO:0009154: purine ribonucleotide catabolic process | GO:0016787: hydrolase activity | GO:0005488: binding | GO:0034613: cellular protein localization | GO:0044248: cellular catabolic process | GO:0032550: purine ribonucleoside binding | GO:0050896: response to stimulus	30.5: signalling.G-proteins	IPR003578: Small GTPase superfamily, Rho type | IPR001806: Small GTPase superfamily | IPR027417: P-loop containing nucleoside triphosphate hydrolase | IPR020849: Small GTPase superfamily, Ras type | IPR003579: Small GTPase superfamily, Rab type | IPR005225: Small GTP-binding protein domain | IPR002041: Ran GTPase	1
GRMZM2G144081			Adenine nucleotide transporter BT1, chloroplastic/amyloplastic/mitochondrial	GO:0055085: transmembrane transport | GO:0044765: single-organism transport | GO:0009987: cellular process | GO:0044699: single-organism process | GO:0044763: single-organism cellular process | GO:0006810: transport | GO:0051234: establishment of localization | GO:0051179: localization	34.9: transport.metabolite transporters at the mitochondrial membrane	IPR023395: Mitochondrial carrier domain | IPR002067: Mitochondrial carrier protein | IPR018108: Mitochondrial substrate/solute carrier	1
GRMZM2G144188			finger protein DOF3.6	GO:0003677: DNA binding | GO:0006355: regulation of transcription, DNA-templated | GO:0006355: regulation of transcription, DNA-dependent | GO:0010468: regulation of gene expression | GO:0010467: gene expression | GO:0006807: nitrogen compound metabolic process | GO:1901576: organic substance biosynthetic process | GO:0006725: cellular aromatic compound metabolic process | GO:0051252: regulation of RNA metabolic process | GO:0051171: regulation of nitrogen compound metabolic process | GO:0090304: nucleic acid metabolic process | GO:0044260: cellular macromolecule metabolic process | GO:0019222: regulation of metabolic process | GO:0080090: regulation of primary metabolic process | GO:0034641: cellular nitrogen compound metabolic process | GO:0019219: regulation of nucleobase-containing compound metabolic process | GO:0034645: cellular macromolecule biosynthetic process | GO:0050789: regulation of biological process | GO:0097159: organic cyclic compound binding | GO:0009889: regulation of biosynthetic process | GO:2001141: regulation of RNA biosynthetic process | GO:0018130: heterocycle biosynthetic process | GO:0043170: macromolecule metabolic process | GO:0044237: cellular metabolic process | GO:0019438: aromatic compound biosynthetic process | GO:0044238: primary metabolic process | GO:0046483: heterocycle metabolic process | GO:0009058: biosynthetic process | GO:0016070: RNA metabolic process | GO:0009987: cellular process | GO:0009059: macromolecule biosynthetic process | GO:0044271: cellular nitrogen compound biosynthetic process | GO:0065007: biological regulation | GO:0003676: nucleic acid binding | GO:0010556: regulation of macromolecule biosynthetic process | GO:0060255: regulation of macromolecule metabolic process | GO:0006351: transcription, DNA-templated | GO:2000112: regulation of cellular macromolecule biosynthetic process | GO:0031323: regulation of cellular metabolic process | GO:1901360: organic cyclic compound metabolic process | GO:0031326: regulation of cellular biosynthetic process | GO:0006139: nucleobase-containing compound metabolic process | GO:1901362: organic cyclic compound biosynthetic process | GO:0005488: binding | GO:1901363: heterocyclic compound binding | GO:0034654: nucleobase-containing compound biosynthetic process | GO:0050794: regulation of cellular process | GO:0032774: RNA biosynthetic process | GO:0008152: metabolic process | GO:0071704: organic substance metabolic process | GO:0044249: cellular biosynthetic process	27.3.8: RNA.regulation of transcription.C2C2(Zn) DOF zinc finger family	IPR003851: Zinc finger, Dof-type	1
GRMZM2G144707			HVA22-like protein f	GO:0031224: intrinsic component of membrane | GO:0044425: membrane part | GO:0016021: integral component of membrane | GO:0016020: membrane | GO:0008270: zinc ion binding	17.1.3: hormone metabolism.abscisic acid.induced-regulated-responsive-activated	IPR004345: TB2/DP1/HVA22-related protein	1
GRMZM2G145008			Probable ADP-ribosylation factor GTPase-activating protein AGD14	GO:0005096: GTPase activator activity | GO:0008060: ARF GTPase activator activity | GO:0032312: regulation of ARF GTPase activity | GO:0008270: zinc ion binding | GO:0032318: regulation of Ras GTPase activity | GO:0032011: ARF protein signal transduction | GO:0032012: regulation of ARF protein signal transduction	27.3.99: RNA.regulation of transcription.unclassified	IPR001164: Arf GTPase activating protein	1
GRMZM2G145396				GO:0016021: integral component of membrane | GO:0031224: intrinsic component of membrane | GO:0016020: membrane | GO:0005739: mitochondrion | GO:0005737: cytoplasm | GO:0009617: response to bacterium | GO:0005777: peroxisome | GO:0001101: response to acid chemical | GO:0006950: response to stress | GO:0005622: intracellular | GO:0044424: intracellular part | GO:0000302: response to reactive oxygen species | GO:0044425: membrane part | GO:0044444: cytoplasmic part | GO:0042221: response to chemical | GO:0044464: cell part | GO:0010193: response to ozone | GO:0050896: response to stimulus | GO:0010035: response to inorganic substance | GO:0051704: multi-organism process | GO:0043231: intracellular membrane-bounded organelle | GO:0009605: response to external stimulus | GO:0006979: response to oxidative stress | GO:0009607: response to biotic stimulus | GO:0005623: cell | GO:0042579: microbody | GO:0043227: membrane-bounded organelle | GO:0009536: plastid | GO:1901700: response to oxygen-containing compound | GO:0043226: organelle | GO:0051707: response to other organism | GO:0043207: response to external biotic stimulus | GO:0043229: intracellular organelle | GO:0016023: cytoplasmic membrane-bounded vesicle	20.2.99: stress.abiotic.unspecified	IPR009515: Protein of unknown function DUF1138	1
GRMZM2G145562			ribonucleoprotein A1, A2/B1 homolog	GO:0003676: nucleic acid binding | GO:2000026: regulation of multicellular organismal development | GO:0031323: regulation of cellular metabolic process | GO:0071704: organic substance metabolic process | GO:0050789: regulation of biological process | GO:0080090: regulation of primary metabolic process | GO:0051239: regulation of multicellular organismal process | GO:0005737: cytoplasm | GO:0009737: response to abscisic acid | GO:0001101: response to acid chemical | GO:0009987: cellular process | GO:0006950: response to stress | GO:0005622: intracellular | GO:0044424: intracellular part | GO:0044464: cell part | GO:0044707: single-multicellular organism process | GO:0060255: regulation of macromolecule metabolic process | GO:0032501: multicellular organismal process | GO:0050896: response to stimulus | GO:0010035: response to inorganic substance | GO:0032502: developmental process | GO:0048580: regulation of post-embryonic development | GO:0034641: cellular nitrogen compound metabolic process | GO:0033993: response to lipid | GO:0019222: regulation of metabolic process | GO:0097305: response to alcohol | GO:0044260: cellular macromolecule metabolic process | GO:0016070: RNA metabolic process | GO:0046483: heterocycle metabolic process | GO:0043170: macromolecule metabolic process | GO:0009414: response to water deprivation | GO:0009415: response to water | GO:0009536: plastid | GO:0044699: single-organism process | GO:0048856: anatomical structure development | GO:0090351: seedling development | GO:0007275: multicellular organism development | GO:0009651: response to salt stress | GO:1901360: organic cyclic compound metabolic process | GO:0019219: regulation of nucleobase-containing compound metabolic process | GO:0010029: regulation of seed germination | GO:0051252: regulation of RNA metabolic process | GO:0009719: response to endogenous stimulus | GO:0006807: nitrogen compound metabolic process | GO:0005634: nucleus | GO:0006725: cellular aromatic compound metabolic process | GO:0044767: single-organism developmental process | GO:0009845: seed germination | GO:0006139: nucleobase-containing compound metabolic process | GO:0009725: response to hormone | GO:0044444: cytoplasmic part | GO:0042221: response to chemical | GO:0006970: response to osmotic stress | GO:0008152: metabolic process | GO:1900140: regulation of seedling development | GO:0010033: response to organic substance | GO:0065007: biological regulation | GO:0090304: nucleic acid metabolic process | GO:0043231: intracellular membrane-bounded organelle | GO:0050794: regulation of cellular process | GO:0003723: RNA binding | GO:0050793: regulation of developmental process | GO:0009628: response to abiotic stimulus | GO:0009507: chloroplast | GO:0005623: cell | GO:0043227: membrane-bounded organelle | GO:0044237: cellular metabolic process | GO:1901700: response to oxygen-containing compound | GO:0044238: primary metabolic process | GO:0043226: organelle | GO:0051171: regulation of nitrogen compound metabolic process | GO:0009791: post-embryonic development | GO:0043229: intracellular organelle | GO:0000166: nucleotide binding | GO:1901265: nucleoside phosphate binding | GO:0005488: binding | GO:1901363: heterocyclic compound binding | GO:0036094: small molecule binding | GO:0097159: organic cyclic compound binding	27.4: RNA.RNA binding	IPR000504: RNA recognition motif domain | IPR012677: Nucleotide-binding, alpha-beta plait	1
GRMZM2G145654						IPR025322: Protein of unknown function DUF4228, plant	1
GRMZM2G145972			External alternative NAD(P)H-ubiquinone oxidoreductase B1, mitochondrial	GO:0016491: oxidoreductase activity | GO:0055114: oxidation-reduction process | GO:0019898: extrinsic component of membrane | GO:0016020: membrane | GO:0005739: mitochondrion | GO:0046872: metal ion binding | GO:0005737: cytoplasm | GO:0031966: mitochondrial membrane | GO:0003954: NADH dehydrogenase activity | GO:0005777: peroxisome | GO:0031967: organelle envelope | GO:0005743: mitochondrial inner membrane | GO:0005622: intracellular | GO:0005740: mitochondrial envelope | GO:0031090: organelle membrane | GO:0044446: intracellular organelle part | GO:0044424: intracellular part | GO:0044425: membrane part | GO:0005488: binding | GO:0044422: organelle part | GO:0044444: cytoplasmic part | GO:0044464: cell part | GO:0044429: mitochondrial part | GO:0019866: organelle inner membrane | GO:0031312: extrinsic component of organelle membrane | GO:0031975: envelope | GO:0031314: extrinsic component of mitochondrial inner membrane | GO:0016651: oxidoreductase activity, acting on NAD(P)H | GO:0005509: calcium ion binding | GO:0043231: intracellular membrane-bounded organelle | GO:0005623: cell | GO:0042579: microbody | GO:0043227: membrane-bounded organelle | GO:0009536: plastid | GO:0005576: extracellular region | GO:0043226: organelle | GO:0044455: mitochondrial membrane part | GO:0043169: cation binding | GO:0043167: ion binding | GO:0015036: disulfide oxidoreductase activity | GO:0043229: intracellular organelle | GO:0016667: oxidoreductase activity, acting on a sulfur group of donors | GO:0050660: flavin adenine dinucleotide binding | GO:0031314: extrinsic to mitochondrial inner membrane	9.2.1.2: mitochondrial electron transport / ATP synthesis.NADH-DH.type II.external | 9.2.1.4: mitochondrial electron transport / ATP synthesis.NADH-DH.type II.internal matrix	IPR018247: EF-Hand 1, calcium-binding site | IPR002048: EF-hand domain | IPR001327: Pyridine nucleotide-disulphide oxidoreductase, NAD-binding domain | IPR011992: EF-hand domain pair | IPR013027: FAD-dependent pyridine nucleotide-disulphide oxidoreductase | IPR023753: Pyridine nucleotide-disulphide oxidoreductase, FAD/NAD(P)-binding domain	1
GRMZM2G146130							1
GRMZM2G147319			trypsin inhibitor heavy chain H5,trypsin inhibitor heavy chain H2	GO:0005515: protein binding | GO:0008270: zinc ion binding	29.5.11.4.2: protein.degradation.ubiquitin.E3.RING	IPR002035: von Willebrand factor, type A | SignalP-noTM: Signal Peptide detected using noTM network	1
GRMZM2G147377			Nephrocystin-3	GO:0005515: protein binding | GO:0031347: regulation of defense response | GO:0009860: pollen tube growth | GO:0005886: plasma membrane	31.1: cell.organisation	IPR019734: Tetratricopeptide repeat | IPR011990: Tetratricopeptide-like helical | IPR013026: Tetratricopeptide repeat-containing domain | IPR001440: Tetratricopeptide TPR1	1
GRMZM2G147452					35.1: not assigned.no ontology	IPR000064: Endopeptidase, NLPC/P60 domain | IPR007053: LRAT-like domain	1
GRMZM2G147659							1
GRMZM2G148074			Homeobox-leucine zipper protein	GO:0003677: DNA binding | GO:0005634: nucleus | GO:0003700: transcription factor activity, sequence-specific DNA binding | GO:0006355: regulation of transcription, DNA-templated | GO:0043565: sequence-specific DNA binding | GO:0031324: negative regulation of cellular metabolic process | GO:0051716: cellular response to stimulus | GO:0010605: negative regulation of macromolecule metabolic process | GO:0031327: negative regulation of cellular biosynthetic process | GO:0048869: cellular developmental process | GO:0000003: reproduction | GO:0044702: single organism reproductive process | GO:0048507: meristem development | GO:0044700: single organism signaling | GO:0080127: fruit septum development | GO:0048589: developmental growth | GO:0022414: reproductive process | GO:0007165: signal transduction | GO:0044707: single-multicellular organism process | GO:0090567: reproductive shoot system development | GO:0032501: multicellular organismal process | GO:0050896: response to stimulus | GO:0032502: developmental process | GO:0010558: negative regulation of macromolecule biosynthetic process | GO:0071310: cellular response to organic substance | GO:0048467: gynoecium development | GO:0032989: cellular component morphogenesis | GO:0009733: response to auxin | GO:0009734: auxin-activated signaling pathway | GO:1903507: negative regulation of nucleic acid-templated transcription | GO:0009416: response to light stimulus | GO:0044699: single-organism process | GO:0009653: anatomical structure morphogenesis | GO:1905328: plant septum development | GO:0048856: anatomical structure development | GO:0009890: negative regulation of biosynthetic process | GO:0007154: cell communication | GO:0009892: negative regulation of metabolic process | GO:0007275: multicellular organism development | GO:0016049: cell growth | GO:0032870: cellular response to hormone stimulus | GO:0071840: cellular component organization or biogenesis | GO:0016043: cellular component organization | GO:0023052: signaling | GO:0009719: response to endogenous stimulus | GO:0071365: cellular response to auxin stimulus | GO:0051253: negative regulation of RNA metabolic process | GO:0048731: system development | GO:0005515: protein binding | GO:0009639: response to red or far red light | GO:0010629: negative regulation of gene expression | GO:0044767: single-organism developmental process | GO:0040007: growth | GO:0009888: tissue development | GO:0045934: negative regulation of nucleobase-containing compound metabolic process | GO:0009725: response to hormone | GO:0009641: shade avoidance | GO:0044763: single-organism cellular process | GO:0048523: negative regulation of cellular process | GO:0042221: response to chemical | GO:0000902: cell morphogenesis | GO:0010073: meristem maintenance | GO:0048608: reproductive structure development | GO:0010033: response to organic substance | GO:0010154: fruit development | GO:0070887: cellular response to chemical stimulus | GO:2000113: negative regulation of cellular macromolecule biosynthetic process | GO:0071495: cellular response to endogenous stimulus | GO:0048367: shoot system development | GO:0009908: flower development | GO:0045892: negative regulation of transcription, DNA-templated | GO:0009628: response to abiotic stimulus | GO:0009826: unidimensional cell growth | GO:0003006: developmental process involved in reproduction | GO:0009755: hormone-mediated signaling pathway | GO:1902679: negative regulation of RNA biosynthetic process | GO:0061458: reproductive system development | GO:0043621: protein self-association | GO:0048519: negative regulation of biological process | GO:0051172: negative regulation of nitrogen compound metabolic process | GO:0009314: response to radiation | GO:0048438: floral whorl development | GO:0060560: developmental growth involved in morphogenesis | GO:0009791: post-embryonic development | GO:0010582: floral meristem determinacy | GO:0010022: meristem determinacy | GO:0006355: regulation of transcription, DNA-dependent | GO:0003700: sequence-specific DNA binding transcription factor activity | GO:0010468: regulation of gene expression | GO:0010467: gene expression | GO:0006807: nitrogen compound metabolic process | GO:0051252: regulation of RNA metabolic process | GO:0044212: transcription regulatory region DNA binding | GO:0051171: regulation of nitrogen compound metabolic process | GO:0044260: cellular macromolecule metabolic process | GO:0019222: regulation of metabolic process | GO:0043231: intracellular membrane-bounded organelle | GO:0005622: intracellular | GO:0019219: regulation of nucleobase-containing compound metabolic process | GO:0034641: cellular nitrogen compound metabolic process | GO:0043226: organelle | GO:0034645: cellular macromolecule biosynthetic process | GO:0001067: regulatory region nucleic acid binding | GO:0050789: regulation of biological process | GO:0043227: membrane-bounded organelle | GO:0043229: intracellular organelle | GO:0009889: regulation of biosynthetic process | GO:0018130: heterocycle biosynthetic process | GO:0043170: macromolecule metabolic process | GO:0019438: aromatic compound biosynthetic process | GO:0046483: heterocycle metabolic process | GO:0000975: regulatory region DNA binding | GO:0000976: transcription regulatory region sequence-specific DNA binding | GO:0016070: RNA metabolic process | GO:0009987: cellular process | GO:0044271: cellular nitrogen compound biosynthetic process | GO:0065007: biological regulation | GO:0010556: regulation of macromolecule biosynthetic process | GO:0006139: nucleobase-containing compound metabolic process | GO:0032774: RNA biosynthetic process | GO:0044464: cell part | GO:0044424: intracellular part | GO:0006725: cellular aromatic compound metabolic process | GO:1901576: organic substance biosynthetic process | GO:0090304: nucleic acid metabolic process | GO:0080090: regulation of primary metabolic process | GO:0097159: organic cyclic compound binding | GO:2001141: regulation of RNA biosynthetic process | GO:0044237: cellular metabolic process | GO:0044238: primary metabolic process | GO:0009058: biosynthetic process | GO:0009059: macromolecule biosynthetic process | GO:0005623: cell | GO:0003676: nucleic acid binding | GO:0060255: regulation of macromolecule metabolic process | GO:0006351: transcription, DNA-templated | GO:2000112: regulation of cellular macromolecule biosynthetic process | GO:0031323: regulation of cellular metabolic process | GO:0031326: regulation of cellular biosynthetic process | GO:1901360: organic cyclic compound metabolic process | GO:1901362: organic cyclic compound biosynthetic process | GO:0005488: binding | GO:0034654: nucleobase-containing compound biosynthetic process | GO:1901363: heterocyclic compound binding | GO:0050794: regulation of cellular process | GO:0008152: metabolic process | GO:0001071: nucleic acid binding transcription factor activity | GO:0071704: organic substance metabolic process | GO:0044249: cellular biosynthetic process	27.3.22: RNA.regulation of transcription.HB,Homeobox transcription factor family	IPR003106: Leucine zipper, homeobox-associated | IPR017970: Homeobox, conserved site | IPR009057: Homeodomain-like | IPR001356: Homeobox domain | IPR006712: HD-ZIP protein, N-terminal	1
GRMZM2G148167			Heparanase-like protein 3	GO:0016020: membrane | GO:0016798: hydrolase activity, acting on glycosyl bonds | GO:0071944: cell periphery | GO:0098805: whole membrane | GO:0071704: organic substance metabolic process | GO:0030312: external encapsulating structure | GO:0030198: extracellular matrix organization | GO:0005618: cell wall | GO:0005737: cytoplasm | GO:0044273: sulfur compound catabolic process | GO:0043062: extracellular structure organization | GO:0005622: intracellular | GO:0009987: cellular process | GO:0031090: organelle membrane | GO:0044424: intracellular part | GO:0000323: lytic vacuole | GO:0009505: plant-type cell wall | GO:0044422: organelle part | GO:0044464: cell part | GO:1901135: carbohydrate derivative metabolic process | GO:1901575: organic substance catabolic process | GO:1901136: carbohydrate derivative catabolic process | GO:0009100: glycoprotein metabolic process | GO:0006790: sulfur compound metabolic process | GO:0030201: heparan sulfate proteoglycan metabolic process | GO:0030167: proteoglycan catabolic process | GO:0030200: heparan sulfate proteoglycan catabolic process | GO:0044265: cellular macromolecule catabolic process | GO:0044260: cellular macromolecule metabolic process | GO:0043170: macromolecule metabolic process | GO:0004566: beta-glucuronidase activity | GO:0005773: vacuole | GO:0006029: proteoglycan metabolic process | GO:0044699: single-organism process | GO:0005774: vacuolar membrane | GO:0005576: extracellular region | GO:0009056: catabolic process | GO:1901681: sulfur compound binding | GO:0009057: macromolecule catabolic process | GO:0071840: cellular component organization or biogenesis | GO:0016043: cellular component organization | GO:0098588: bounding membrane of organelle | GO:0005764: lysosome | GO:0005765: lysosomal membrane | GO:0044446: intracellular organelle part | GO:0044248: cellular catabolic process | GO:0005488: binding | GO:0004553: hydrolase activity, hydrolyzing O-glycosyl compounds | GO:0044444: cytoplasmic part | GO:0044763: single-organism cellular process | GO:0008152: metabolic process | GO:0001948: glycoprotein binding | GO:0043395: heparan sulfate proteoglycan binding | GO:0043231: intracellular membrane-bounded organelle | GO:0098852: lytic vacuole membrane | GO:0097367: carbohydrate derivative binding | GO:0043394: proteoglycan binding | GO:0005623: cell | GO:0006516: glycoprotein catabolic process | GO:0030305: heparanase activity | GO:0043227: membrane-bounded organelle | GO:0044437: vacuolar part | GO:0044237: cellular metabolic process | GO:0043226: organelle | GO:0043229: intracellular organelle | GO:0005975: carbohydrate metabolic process | GO:0003824: catalytic activity	35.1: not assigned.no ontology	IPR005199: Glycoside hydrolase, family 79 | IPR017853: Glycoside hydrolase, superfamily | IPR013781: Glycoside hydrolase, catalytic domain | SignalP-noTM: Signal Peptide detected using noTM network	1
GRMZM2G148400			endo-1,3-beta-glucosidase	GO:0004553: hydrolase activity, hydrolyzing O-glycosyl compounds | GO:0005975: carbohydrate metabolic process | GO:0005576: extracellular region | GO:0003824: catalytic activity | GO:0016787: hydrolase activity | GO:0016798: hydrolase activity, acting on glycosyl bonds | GO:0008152: metabolic process | GO:0071704: organic substance metabolic process | GO:0044238: primary metabolic process	26.4.1: misc.beta 1,3 glucan hydrolases.glucan endo-1,3-beta-glucosidase	IPR017853: Glycoside hydrolase, superfamily | IPR013781: Glycoside hydrolase, catalytic domain | IPR000490: Glycoside hydrolase, family 17 | SignalP-noTM: Signal Peptide detected using noTM network	1
GRMZM2G148790				GO:0046983: protein dimerization activity	27.3.99: RNA.regulation of transcription.unclassified	IPR005516: Remorin, C-terminal	1
GRMZM2G148867			Glutaredoxin-C5, chloroplastic	GO:0009055: electron carrier activity | GO:0015035: protein disulfide oxidoreductase activity | GO:0045454: cell redox homeostasis | GO:0016226: iron-sulfur cluster assembly | GO:0055114: oxidation-reduction process | GO:0005737: cytoplasm | GO:0005622: intracellular | GO:0044424: intracellular part | GO:0044422: organelle part | GO:0044464: cell part | GO:0006790: sulfur compound metabolic process | GO:0050896: response to stimulus | GO:0051186: cofactor metabolic process | GO:0051540: metal cluster binding | GO:0051188: cofactor biosynthetic process | GO:0009536: plastid | GO:0009735: response to cytokinin | GO:0009058: biosynthetic process | GO:0043169: cation binding | GO:0009532: plastid stroma | GO:0043167: ion binding | GO:0004362: glutathione-disulfide reductase activity | GO:0016668: oxidoreductase activity, acting on a sulfur group of donors, NAD(P) as acceptor | GO:0009570: chloroplast stroma | GO:0030611: arsenate reductase activity | GO:0051537: 2 iron, 2 sulfur cluster binding | GO:0051536: iron-sulfur cluster binding | GO:0071840: cellular component organization or biogenesis | GO:0016043: cellular component organization | GO:0009719: response to endogenous stimulus | GO:0046872: metal ion binding | GO:0030614: oxidoreductase activity, acting on phosphorus or arsenic in donors, disulfide as acceptor | GO:0030613: oxidoreductase activity, acting on phosphorus or arsenic in donors | GO:0044446: intracellular organelle part | GO:0009725: response to hormone | GO:0005488: binding | GO:0044249: cellular biosynthetic process | GO:0008794: arsenate reductase (glutaredoxin) activity | GO:0044444: cytoplasmic part | GO:0042221: response to chemical | GO:0008152: metabolic process | GO:0010033: response to organic substance | GO:0016651: oxidoreductase activity, acting on NAD(P)H | GO:0043231: intracellular membrane-bounded organelle | GO:0044085: cellular component biogenesis | GO:0009507: chloroplast | GO:0005623: cell | GO:0043227: membrane-bounded organelle | GO:0044435: plastid part | GO:0044237: cellular metabolic process | GO:0044710: single-organism metabolic process | GO:0043226: organelle | GO:0044434: chloroplast part | GO:0022607: cellular component assembly | GO:0031163: metallo-sulfur cluster assembly | GO:0016209: antioxidant activity | GO:0015037: peptide disulfide oxidoreductase activity | GO:0043229: intracellular organelle | GO:0015038: glutathione disulfide oxidoreductase activity | GO:0016667: oxidoreductase activity, acting on a sulfur group of donors | GO:0019725: cellular homeostasis | GO:0009987: cellular process | GO:0044699: single-organism process | GO:0044763: single-organism cellular process | GO:0065007: biological regulation | GO:0065008: regulation of biological quality | GO:0015036: disulfide oxidoreductase activity | GO:0042592: homeostatic process | GO:0003824: catalytic activity | GO:0050794: regulation of cellular process | GO:0050789: regulation of biological process | GO:0016491: oxidoreductase activity	21.4: redox.glutaredoxins	IPR014025: Glutaredoxin subgroup | IPR002109: Glutaredoxin | IPR012336: Thioredoxin-like fold | IPR011899: Glutaredoxin, eukaryotic/virial	1
GRMZM2G149406			Vegetative incompatibility protein HET-E-1	GO:0005515: protein binding | GO:0005198: structural molecule activity | GO:0006886: intracellular protein transport | GO:0016192: vesicle-mediated transport | GO:0030117: membrane coat | GO:0030126: COPI vesicle coat | GO:0071944: cell periphery | GO:0005886: plasma membrane | GO:0048193: Golgi vesicle transport | GO:0080008: Cul4-RING E3 ubiquitin ligase complex | GO:0005215: transporter activity | GO:0000139: Golgi membrane | GO:0005829: cytosol | GO:0031461: cullin-RING ubiquitin ligase complex | GO:0000151: ubiquitin ligase complex | GO:1990234: transferase complex | GO:0006888: ER to Golgi vesicle-mediated transport | GO:1902494: catalytic complex | GO:0016020: membrane | GO:0009987: cellular process | GO:0032991: macromolecular complex | GO:0044424: intracellular part	31.4: cell.vesicle transport	IPR010714: Coatomer, alpha subunit, C-terminal | IPR001680: WD40 repeat | IPR019775: WD40 repeat, conserved site | IPR017986: WD40-repeat-containing domain | IPR006692: Coatomer, WD associated region | IPR015943: WD40/YVTN repeat-like-containing domain | IPR020472: G-protein beta WD-40 repeat	1
GRMZM2G149414			iron-sulfur protein 5	GO:0055114: oxidation-reduction process | GO:0098803: respiratory chain complex | GO:0016020: membrane | GO:0005739: mitochondrion | GO:0098800: inner mitochondrial membrane protein complex | GO:0070013: intracellular organelle lumen | GO:0005737: cytoplasm | GO:0031966: mitochondrial membrane | GO:0031967: organelle envelope | GO:0009987: cellular process | GO:0005743: mitochondrial inner membrane | GO:0005622: intracellular | GO:0031090: organelle membrane | GO:0005740: mitochondrial envelope | GO:0044424: intracellular part | GO:0044425: membrane part | GO:0044422: organelle part | GO:0044464: cell part | GO:0019866: organelle inner membrane | GO:0044429: mitochondrial part | GO:0070469: respiratory chain | GO:0031975: envelope | GO:0031970: organelle envelope lumen | GO:0031974: membrane-enclosed lumen | GO:0098798: mitochondrial protein complex | GO:0043094: cellular metabolic compound salvage | GO:0098796: membrane protein complex | GO:0045271: respiratory chain complex I | GO:0030964: NADH dehydrogenase complex | GO:0044699: single-organism process | GO:0044455: mitochondrial membrane part | GO:0009058: biosynthetic process | GO:0009853: photorespiration | GO:1902494: catalytic complex | GO:0005758: mitochondrial intermembrane space | GO:0032991: macromolecular complex | GO:0005634: nucleus | GO:0044446: intracellular organelle part | GO:0043234: protein complex | GO:0044249: cellular biosynthetic process | GO:0044444: cytoplasmic part | GO:0043233: organelle lumen | GO:0043231: intracellular membrane-bounded organelle | GO:0008152: metabolic process | GO:0005746: mitochondrial respiratory chain | GO:1990204: oxidoreductase complex | GO:0005747: mitochondrial respiratory chain complex I | GO:0005623: cell | GO:0044237: cellular metabolic process | GO:0043227: membrane-bounded organelle | GO:0044710: single-organism metabolic process | GO:0043226: organelle | GO:0043229: intracellular organelle	9.1.2: mitochondrial electron transport / ATP synthesis.NADH-DH.localisation not clear	IPR019342: NADH:ubiquinone oxidoreductase, iron-sulphur subunit 5	1
