## Supplemental Data Set 10 for "High-resolution transcriptional atlas of growing maize shoot organs throughout plant development under well-watered and drought conditions" (part 2 of 3)

### Sheet: K-means_C_C1-C18 (continued)
Supplemental Data Set 10. K-means clusters of all expressed genes in control samples.
GRMZM2G149617			Sterol 3-beta-glucosyltransferase	GO:0008152: metabolic process | GO:0016758: transferase activity, transferring hexosyl groups | GO:0005975: carbohydrate metabolic process | GO:0030259: lipid glycosylation | GO:0098805: whole membrane | GO:0034637: cellular carbohydrate biosynthetic process | GO:0016020: membrane | GO:0051274: beta-glucan biosynthetic process | GO:0051273: beta-glucan metabolic process | GO:0005737: cytoplasm | GO:0005976: polysaccharide metabolic process | GO:1901615: organic hydroxy compound metabolic process | GO:0000003: reproduction | GO:0044702: single organism reproductive process | GO:0005622: intracellular | GO:0006950: response to stress | GO:0031090: organelle membrane | GO:0044424: intracellular part | GO:0046527: glucosyltransferase activity | GO:0044422: organelle part | GO:0022414: reproductive process | GO:0044464: cell part | GO:1901576: organic substance biosynthetic process | GO:0008610: lipid biosynthetic process | GO:0006073: cellular glucan metabolic process | GO:0035251: UDP-glucosyltransferase activity | GO:0044707: single-multicellular organism process | GO:0009266: response to temperature stimulus | GO:0034645: cellular macromolecule biosynthetic process | GO:0032501: multicellular organismal process | GO:0032787: monocarboxylic acid metabolic process | GO:0050896: response to stimulus | GO:0032502: developmental process | GO:0030243: cellulose metabolic process | GO:0030244: cellulose biosynthetic process | GO:0019585: glucuronate metabolic process | GO:0044264: cellular polysaccharide metabolic process | GO:0044262: cellular carbohydrate metabolic process | GO:0044260: cellular macromolecule metabolic process | GO:0009409: response to cold | GO:0043170: macromolecule metabolic process | GO:0005773: vacuole | GO:0009812: flavonoid metabolic process | GO:0005774: vacuolar membrane | GO:0009813: flavonoid biosynthetic process | GO:0009058: biosynthetic process | GO:0009059: macromolecule biosynthetic process | GO:0008202: steroid metabolic process | GO:0048856: anatomical structure development | GO:0090351: seedling development | GO:0016906: sterol 3-beta-glucosyltransferase activity | GO:0006063: uronic acid metabolic process | GO:0007275: multicellular organism development | GO:1901362: organic cyclic compound biosynthetic process | GO:1901360: organic cyclic compound metabolic process | GO:0009250: glucan biosynthetic process | GO:0016126: sterol biosynthetic process | GO:0016125: sterol metabolic process | GO:0019752: carboxylic acid metabolic process | GO:0098588: bounding membrane of organelle | GO:0000271: polysaccharide biosynthetic process | GO:0048731: system development | GO:0005634: nucleus | GO:0043436: oxoacid metabolic process | GO:0044767: single-organism developmental process | GO:0009845: seed germination | GO:0044446: intracellular organelle part | GO:0044249: cellular biosynthetic process | GO:0006694: steroid biosynthetic process | GO:0044444: cytoplasmic part | GO:0033692: cellular polysaccharide biosynthetic process | GO:0048608: reproductive structure development | GO:0010154: fruit development | GO:0008194: UDP-glycosyltransferase activity | GO:0010214: seed coat development | GO:0043231: intracellular membrane-bounded organelle | GO:0016051: carbohydrate biosynthetic process | GO:0044042: glucan metabolic process | GO:0052695: cellular glucuronidation | GO:0009628: response to abiotic stimulus | GO:0052696: flavonoid glucuronidation | GO:0003006: developmental process involved in reproduction | GO:0005623: cell | GO:1901617: organic hydroxy compound biosynthetic process | GO:0044281: small molecule metabolic process | GO:0043227: membrane-bounded organelle | GO:0044437: vacuolar part | GO:0061458: reproductive system development | GO:0044711: single-organism biosynthetic process | GO:0043226: organelle | GO:0009631: cold acclimation | GO:0048316: seed development | GO:0009791: post-embryonic development | GO:0043229: intracellular organelle | GO:0006082: organic acid metabolic process	11.8.3: lipid metabolism.exotics (steroids, squalene etc).UDP-glucose:sterol glucosyltransferase	IPR002213: UDP-glucuronosyl/UDP-glucosyltransferase | IPR004276: Glycosyl transferase, family 28	1
GRMZM2G149624			Agglutinin receptor	GO:0016023: cytoplasmic membrane-bounded vesicle	10.5.2: cell wall.cell wall proteins.proline rich proteins	IPR006041: Pollen Ole e 1 allergen/extensin | SignalP-noTM: Signal Peptide detected using noTM network	1
GRMZM2G149639			Protein YIPF6	GO:0016020: membrane | GO:0005794: Golgi apparatus | GO:0005802: trans-Golgi network	35.1: not assigned.no ontology	IPR006977: Yip1 domain	1
GRMZM2G149946			Probable dolichyl-diphosphooligosaccharide--protein glycosyltransferase subunit 3	GO:0071702: organic substance transport | GO:0071944: cell periphery | GO:0071704: organic substance metabolic process | GO:0012505: endomembrane system | GO:0016021: integral component of membrane | GO:0042175: nuclear outer membrane-endoplasmic reticulum membrane network | GO:0016020: membrane | GO:0005737: cytoplasm | GO:0051234: establishment of localization | GO:1990234: transferase complex | GO:0005975: carbohydrate metabolic process | GO:0009987: cellular process | GO:0000003: reproduction | GO:0005622: intracellular | GO:0043412: macromolecule modification | GO:0044424: intracellular part | GO:0043413: macromolecule glycosylation | GO:0044425: membrane part | GO:1901137: carbohydrate derivative biosynthetic process | GO:0044422: organelle part | GO:0005783: endoplasmic reticulum | GO:1901135: carbohydrate derivative metabolic process | GO:0022414: reproductive process | GO:0044464: cell part | GO:1901576: organic substance biosynthetic process | GO:0044267: cellular protein metabolic process | GO:0009100: glycoprotein metabolic process | GO:0009101: glycoprotein biosynthetic process | GO:0022857: transmembrane transporter activity | GO:0015144: carbohydrate transmembrane transporter activity | GO:0055085: transmembrane transport | GO:0044706: multi-multicellular organism process | GO:0044703: multi-organism reproductive process | GO:0008250: oligosaccharyltransferase complex | GO:0034645: cellular macromolecule biosynthetic process | GO:0032501: multicellular organismal process | GO:0051704: multi-organism process | GO:0051703: intraspecies interaction between organisms | GO:0044260: cellular macromolecule metabolic process | GO:0098796: membrane protein complex | GO:0043170: macromolecule metabolic process | GO:0009536: plastid | GO:0005215: transporter activity | GO:0044699: single-organism process | GO:0009856: pollination | GO:0005576: extracellular region | GO:0009058: biosynthetic process | GO:0009059: macromolecule biosynthetic process | GO:0008643: carbohydrate transport | GO:1902578: single-organism localization | GO:0006464: cellular protein modification process | GO:0015772: oligosaccharide transport | GO:0010483: pollen tube reception | GO:0019538: protein metabolic process | GO:1902494: catalytic complex | GO:0031224: intrinsic component of membrane | GO:0034219: carbohydrate transmembrane transport | GO:0032991: macromolecular complex | GO:0051179: localization | GO:0005515: protein binding | GO:0044723: single-organism carbohydrate metabolic process | GO:0005886: plasma membrane | GO:0006810: transport | GO:0044765: single-organism transport | GO:0044446: intracellular organelle part | GO:0044249: cellular biosynthetic process | GO:0005488: binding | GO:0044763: single-organism cellular process | GO:0044444: cytoplasmic part | GO:0043234: protein complex | GO:1901476: carbohydrate transporter activity | GO:0008152: metabolic process | GO:0043231: intracellular membrane-bounded organelle | GO:0022892: substrate-specific transporter activity | GO:0009507: chloroplast | GO:0022891: substrate-specific transmembrane transporter activity | GO:0005623: cell | GO:0070085: glycosylation | GO:0005789: endoplasmic reticulum membrane | GO:0043227: membrane-bounded organelle | GO:0044710: single-organism metabolic process | GO:0044237: cellular metabolic process | GO:0044238: primary metabolic process | GO:0043226: organelle | GO:0006487: protein N-linked glycosylation | GO:0006486: protein glycosylation | GO:0044432: endoplasmic reticulum part | GO:0015157: oligosaccharide transmembrane transporter activity | GO:0036211: protein modification process | GO:0043229: intracellular organelle	34.2: transport.sugars	IPR006844: Magnesium transporter protein 1 | IPR021149: Oligosaccharyl transferase complex, subunit OST3/OST6 | SignalP-noTM: Signal Peptide detected using noTM network	1
GRMZM2G150193						IPR021852: Domain of unknown function DUF3456	1
GRMZM2G150280			CBS domain-containing protein CBSX3, mitochondrial	GO:0030554: adenyl nucleotide binding | GO:0003824: catalytic activity	35.1: not assigned.no ontology	IPR000644: CBS domain | IPR013785: Aldolase-type TIM barrel	1
GRMZM2G150674						SignalP-noTM: Signal Peptide detected using noTM network	1
GRMZM2G150866			lactamase-like protein 2	GO:0016787: hydrolase activity | GO:0016021: integral component of membrane | GO:0031224: intrinsic component of membrane | GO:0016020: membrane | GO:0005737: cytoplasm | GO:0043231: intracellular membrane-bounded organelle | GO:0003824: catalytic activity | GO:0005623: cell | GO:0043227: membrane-bounded organelle | GO:0005622: intracellular | GO:0009536: plastid | GO:0044424: intracellular part | GO:0043226: organelle | GO:0044425: membrane part | GO:0044464: cell part | GO:0044444: cytoplasmic part | GO:0043229: intracellular organelle	35.1: not assigned.no ontology	IPR001279: Beta-lactamase-like	1
GRMZM2G150915						IPR019330: Mesoderm development candidate 2 | SignalP-noTM: Signal Peptide detected using noTM network	1
GRMZM2G151087			3-hydroxyacyl-[acyl-carrier protein] dehydratase PASTICCINO	GO:0016787: hydrolase activity | GO:0031400: negative regulation of protein modification process | GO:0050789: regulation of biological process | GO:0010563: negative regulation of phosphorus metabolic process | GO:0012505: endomembrane system | GO:0030154: cell differentiation | GO:0016021: integral component of membrane | GO:0010605: negative regulation of macromolecule metabolic process | GO:0016020: membrane | GO:0006629: lipid metabolic process | GO:0004725: protein tyrosine phosphatase activity | GO:1990234: transferase complex | GO:0004721: phosphoprotein phosphatase activity | GO:0048869: cellular developmental process | GO:0006631: fatty acid metabolic process | GO:0009987: cellular process | GO:0044424: intracellular part | GO:0044425: membrane part | GO:0006633: fatty acid biosynthetic process | GO:0048589: developmental growth | GO:0044422: organelle part | GO:0005783: endoplasmic reticulum | GO:0042761: very long-chain fatty acid biosynthetic process | GO:0044267: cellular protein metabolic process | GO:1901576: organic substance biosynthetic process | GO:0044707: single-multicellular organism process | GO:0032501: multicellular organismal process | GO:0032502: developmental process | GO:0016310: phosphorylation | GO:0018212: peptidyl-tyrosine modification | GO:0016791: phosphatase activity | GO:0044260: cellular macromolecule metabolic process | GO:0043170: macromolecule metabolic process | GO:0006468: protein phosphorylation | GO:0009058: biosynthetic process | GO:0044255: cellular lipid metabolic process | GO:0006464: cellular protein modification process | GO:0016829: lyase activity | GO:0048856: anatomical structure development | GO:0007275: multicellular organism development | GO:0019538: protein metabolic process | GO:1902494: catalytic complex | GO:0016788: hydrolase activity, acting on ester bonds | GO:0102344: 3-hydroxy-behenoyl-CoA dehydratase activity | GO:0102345: 3-hydroxy-lignoceroyl-CoA dehydratase activity | GO:0032991: macromolecular complex | GO:0051174: regulation of phosphorus metabolic process | GO:0046394: carboxylic acid biosynthetic process | GO:0043436: oxoacid metabolic process | GO:0044767: single-organism developmental process | GO:0009923: fatty acid elongase complex | GO:0044249: cellular biosynthetic process | GO:0044763: single-organism cellular process | GO:0008152: metabolic process | GO:0016836: hydro-lyase activity | GO:0016835: carbon-oxygen lyase activity | GO:0031399: regulation of protein modification process | GO:0005829: cytosol | GO:0016053: organic acid biosynthetic process | GO:0018193: peptidyl-amino acid modification | GO:0005789: endoplasmic reticulum membrane | GO:0042578: phosphoric ester hydrolase activity | GO:0044237: cellular metabolic process | GO:0044238: primary metabolic process | GO:0036211: protein modification process | GO:0018108: peptidyl-tyrosine phosphorylation | GO:0006082: organic acid metabolic process | GO:0031323: regulation of cellular metabolic process | GO:0031324: negative regulation of cellular metabolic process | GO:0080090: regulation of primary metabolic process | GO:0005739: mitochondrion | GO:0071704: organic substance metabolic process | GO:0001933: negative regulation of protein phosphorylation | GO:0042175: nuclear outer membrane-endoplasmic reticulum membrane network | GO:0001932: regulation of protein phosphorylation | GO:0005737: cytoplasm | GO:0042326: negative regulation of phosphorylation | GO:0006796: phosphate-containing compound metabolic process | GO:0042325: regulation of phosphorylation | GO:0005622: intracellular | GO:0043412: macromolecule modification | GO:0006793: phosphorus metabolic process | GO:0008610: lipid biosynthetic process | GO:0044464: cell part | GO:0050732: negative regulation of peptidyl-tyrosine phosphorylation | GO:0060255: regulation of macromolecule metabolic process | GO:0032787: monocarboxylic acid metabolic process | GO:0032269: negative regulation of cellular protein metabolic process | GO:0032268: regulation of cellular protein metabolic process | GO:0019222: regulation of metabolic process | GO:0019220: regulation of phosphate metabolic process | GO:0003824: catalytic activity | GO:0050730: regulation of peptidyl-tyrosine phosphorylation | GO:0051302: regulation of cell division | GO:0098796: membrane protein complex | GO:0051301: cell division | GO:0044699: single-organism process | GO:0000038: very long-chain fatty acid metabolic process | GO:0009892: negative regulation of metabolic process | GO:0031224: intrinsic component of membrane | GO:0019752: carboxylic acid metabolic process | GO:0005634: nucleus | GO:0072330: monocarboxylic acid biosynthetic process | GO:0040007: growth | GO:0040008: regulation of growth | GO:0044446: intracellular organelle part | GO:0048523: negative regulation of cellular process | GO:0043234: protein complex | GO:0044444: cytoplasmic part | GO:0080023: 3R-hydroxyacyl-CoA dehydratase activity | GO:0045936: negative regulation of phosphate metabolic process | GO:0065007: biological regulation | GO:0051248: negative regulation of protein metabolic process | GO:0048640: negative regulation of developmental growth | GO:0043231: intracellular membrane-bounded organelle | GO:0050794: regulation of cellular process | GO:0050793: regulation of developmental process | GO:0044283: small molecule biosynthetic process | GO:0005623: cell | GO:0051246: regulation of protein metabolic process | GO:0044281: small molecule metabolic process | GO:0048638: regulation of developmental growth | GO:0043227: membrane-bounded organelle | GO:0044710: single-organism metabolic process | GO:0043226: organelle | GO:0048519: negative regulation of biological process | GO:0044711: single-organism biosynthetic process | GO:0044432: endoplasmic reticulum part | GO:0051093: negative regulation of developmental process | GO:0043229: intracellular organelle | GO:0045926: negative regulation of growth | GO:0016021: integral to membrane	29.4: protein.postranslational modification	IPR007482: Protein-tyrosine phosphatase-like, PTPLA	1
GRMZM2G151801			Putative methylesterase 15, chloroplastic	GO:0016787: hydrolase activity | GO:0043231: intracellular membrane-bounded organelle | GO:0003824: catalytic activity | GO:0005737: cytoplasm | GO:0009507: chloroplast | GO:0005623: cell | GO:0043227: membrane-bounded organelle | GO:0009536: plastid | GO:0005622: intracellular | GO:0044424: intracellular part | GO:0043226: organelle | GO:0044444: cytoplasmic part | GO:0044464: cell part | GO:0043229: intracellular organelle | GO:0016788: hydrolase activity, acting on ester bonds	26.8: misc.nitrilases, *nitrile lyases, berberine bridge enzymes, reticuline oxidases, troponine reductases		1
GRMZM2G151992				GO:0043227: membrane-bounded organelle | GO:0005622: intracellular | GO:0016787: hydrolase activity | GO:0044424: intracellular part | GO:0043226: organelle | GO:0044464: cell part | GO:0008152: metabolic process | GO:0043231: intracellular membrane-bounded organelle | GO:0003824: catalytic activity | GO:0043229: intracellular organelle | GO:0005623: cell | GO:0005634: nucleus	35.1: not assigned.no ontology	IPR006439: HAD hydrolase, subfamily IA | IPR023214: HAD-like domain | IPR010237: Pyrimidine 5-nucleotidase	1
GRMZM2G152123						SignalP-noTM: Signal Peptide detected using noTM network	1
GRMZM2G152796			Auxin-responsive protein	GO:0006355: regulation of transcription, DNA-dependent | GO:0046983: protein dimerization activity | GO:0005634: nucleus | GO:0010468: regulation of gene expression | GO:0005515: protein binding | GO:0010467: gene expression | GO:0006807: nitrogen compound metabolic process | GO:0051252: regulation of RNA metabolic process | GO:0051171: regulation of nitrogen compound metabolic process | GO:0044260: cellular macromolecule metabolic process | GO:0019222: regulation of metabolic process | GO:0043231: intracellular membrane-bounded organelle | GO:0005622: intracellular | GO:0019219: regulation of nucleobase-containing compound metabolic process | GO:0034641: cellular nitrogen compound metabolic process | GO:0043226: organelle | GO:0034645: cellular macromolecule biosynthetic process | GO:0050789: regulation of biological process | GO:0043227: membrane-bounded organelle | GO:0043229: intracellular organelle | GO:0009889: regulation of biosynthetic process | GO:0018130: heterocycle biosynthetic process | GO:0043170: macromolecule metabolic process | GO:0019438: aromatic compound biosynthetic process | GO:0046483: heterocycle metabolic process | GO:0016070: RNA metabolic process | GO:0009987: cellular process | GO:0044271: cellular nitrogen compound biosynthetic process | GO:0065007: biological regulation | GO:0010556: regulation of macromolecule biosynthetic process | GO:0006139: nucleobase-containing compound metabolic process | GO:0032774: RNA biosynthetic process | GO:0044464: cell part | GO:0044424: intracellular part | GO:0006725: cellular aromatic compound metabolic process | GO:1901576: organic substance biosynthetic process | GO:0090304: nucleic acid metabolic process | GO:0080090: regulation of primary metabolic process | GO:2001141: regulation of RNA biosynthetic process | GO:0044237: cellular metabolic process | GO:0044238: primary metabolic process | GO:0009058: biosynthetic process | GO:0009059: macromolecule biosynthetic process | GO:0005623: cell | GO:0060255: regulation of macromolecule metabolic process | GO:2000112: regulation of cellular macromolecule biosynthetic process | GO:0006351: transcription, DNA-templated | GO:0031323: regulation of cellular metabolic process | GO:0031326: regulation of cellular biosynthetic process | GO:1901360: organic cyclic compound metabolic process | GO:1901362: organic cyclic compound biosynthetic process | GO:0034654: nucleobase-containing compound biosynthetic process | GO:0005488: binding | GO:0050794: regulation of cellular process | GO:0008152: metabolic process | GO:0071704: organic substance metabolic process | GO:0044249: cellular biosynthetic process	27.3.40: RNA.regulation of transcription.Aux/IAA family	IPR011525: Aux/IAA-ARF-dimerisation | IPR003311: AUX/IAA protein	1
GRMZM2G152827			Mitochondrial phosphate carrier protein 3, mitochondrial	GO:0043229: intracellular organelle | GO:0005198: structural molecule activity | GO:0005794: Golgi apparatus | GO:0043226: organelle | GO:0044238: primary metabolic process | GO:0044237: cellular metabolic process | GO:0043227: membrane-bounded organelle | GO:0044437: vacuolar part | GO:0005623: cell | GO:0009628: response to abiotic stimulus | GO:0009507: chloroplast | GO:0043231: intracellular membrane-bounded organelle | GO:0006518: peptide metabolic process | GO:0008152: metabolic process | GO:0006970: response to osmotic stress | GO:0044444: cytoplasmic part | GO:0044249: cellular biosynthetic process | GO:0006810: transport | GO:0044446: intracellular organelle part | GO:0006412: translation | GO:0051179: localization | GO:0003735: structural constituent of ribosome | GO:0006807: nitrogen compound metabolic process | GO:0098588: bounding membrane of organelle | GO:0043043: peptide biosynthetic process | GO:0010467: gene expression | GO:0031224: intrinsic component of membrane | GO:0043604: amide biosynthetic process | GO:0019538: protein metabolic process | GO:0043603: cellular amide metabolic process | GO:0009651: response to salt stress | GO:1901564: organonitrogen compound metabolic process | GO:0009059: macromolecule biosynthetic process | GO:0009058: biosynthetic process | GO:1901566: organonitrogen compound biosynthetic process | GO:0005774: vacuolar membrane | GO:0005773: vacuole | GO:0009536: plastid | GO:0043170: macromolecule metabolic process | GO:0044260: cellular macromolecule metabolic process | GO:0034641: cellular nitrogen compound metabolic process | GO:0031975: envelope | GO:0050896: response to stimulus | GO:0019866: organelle inner membrane | GO:0034645: cellular macromolecule biosynthetic process | GO:0044429: mitochondrial part | GO:0044267: cellular protein metabolic process | GO:1901576: organic substance biosynthetic process | GO:0044464: cell part | GO:0044422: organelle part | GO:0044425: membrane part | GO:0044424: intracellular part | GO:0031090: organelle membrane | GO:0005740: mitochondrial envelope | GO:0006950: response to stress | GO:0005622: intracellular | GO:0005743: mitochondrial inner membrane | GO:0009987: cellular process | GO:0031967: organelle envelope | GO:0051234: establishment of localization | GO:0031966: mitochondrial membrane | GO:0044271: cellular nitrogen compound biosynthetic process | GO:0005737: cytoplasm | GO:0005739: mitochondrion | GO:0016020: membrane | GO:0005618: cell wall | GO:0016021: integral component of membrane | GO:0012505: endomembrane system | GO:0030312: external encapsulating structure | GO:0071704: organic substance metabolic process | GO:0098805: whole membrane | GO:0071944: cell periphery | GO:0055085: transmembrane transport	34.9: transport.metabolite transporters at the mitochondrial membrane	IPR018108: Mitochondrial substrate/solute carrier | IPR023395: Mitochondrial carrier domain	1
GRMZM2G152963			transport protein SEC31	GO:0005515: protein binding	35.1: not assigned.no ontology	IPR001680: WD40 repeat | IPR019775: WD40 repeat, conserved site | IPR017986: WD40-repeat-containing domain | IPR015943: WD40/YVTN repeat-like-containing domain	1
GRMZM2G153017							1
GRMZM2G153240				GO:0008375: acetylglucosaminyltransferase activity | GO:0016020: membrane | GO:0016758: transferase activity, transferring hexosyl groups | GO:0016757: transferase activity, transferring glycosyl groups | GO:0008194: UDP-glycosyltransferase activity | GO:0016740: transferase activity		IPR003406: Glycosyl transferase, family 14	1
GRMZM2G153369			temperature-induced protein lt101	GO:0016021: integral component of membrane | GO:0050896: response to stimulus | GO:0006950: response to stress | GO:0050832: defense response to fungus | GO:0006952: defense response | GO:0051704: multi-organism process | GO:0009620: response to fungus | GO:0051707: response to other organism | GO:0009605: response to external stimulus | GO:0009607: response to biotic stimulus | GO:0043207: response to external biotic stimulus | GO:0098542: defense response to other organism | GO:0016021: integral to membrane	20.2.2: stress.abiotic.cold | 20.2.3: stress.abiotic.drought/salt	IPR000612: Proteolipid membrane potential modulator	1
GRMZM2G153760			Probable beta-1,3-galactosyltransferase 11	GO:0006486: protein glycosylation | GO:0008378: galactosyltransferase activity | GO:0016020: membrane | GO:0031984: organelle subcompartment | GO:0031224: intrinsic component of membrane | GO:1990714: hydroxyproline O-galactosyltransferase activity | GO:0012505: endomembrane system | GO:0016021: integral component of membrane | GO:0098588: bounding membrane of organelle | GO:0005737: cytoplasm | GO:0005622: intracellular | GO:0031090: organelle membrane | GO:0044424: intracellular part | GO:0044446: intracellular organelle part | GO:0044425: membrane part | GO:0098791: Golgi subcompartment | GO:0044422: organelle part | GO:0044444: cytoplasmic part | GO:0044464: cell part | GO:0043231: intracellular membrane-bounded organelle | GO:0005768: endosome | GO:0005802: trans-Golgi network | GO:0005623: cell | GO:0043227: membrane-bounded organelle | GO:0005773: vacuole | GO:0043226: organelle | GO:0000139: Golgi membrane | GO:0005794: Golgi apparatus | GO:0044431: Golgi apparatus part | GO:0043229: intracellular organelle | GO:1901576: organic substance biosynthetic process | GO:0070085: glycosylation | GO:0044763: single-organism cellular process | GO:0009100: glycoprotein metabolic process | GO:0009101: glycoprotein biosynthetic process | GO:0044710: single-organism metabolic process | GO:0034645: cellular macromolecule biosynthetic process | GO:0009058: biosynthetic process | GO:0016758: transferase activity, transferring hexosyl groups | GO:0009059: macromolecule biosynthetic process | GO:0005975: carbohydrate metabolic process | GO:0016757: transferase activity, transferring glycosyl groups | GO:1901137: carbohydrate derivative biosynthetic process | GO:1901135: carbohydrate derivative metabolic process | GO:0044723: single-organism carbohydrate metabolic process | GO:0043412: macromolecule modification | GO:0043413: macromolecule glycosylation | GO:0044267: cellular protein metabolic process | GO:0044249: cellular biosynthetic process | GO:0006464: cellular protein modification process | GO:0016740: transferase activity | GO:0019538: protein metabolic process | GO:0036211: protein modification process	29.7: protein.glycosylation	IPR002659: Glycosyl transferase, family 31 | IPR025298: Domain of unknown function DUF4094	1
GRMZM2G154328			Transmembrane protein 120 homolog	GO:0016021: integral component of membrane | GO:0005622: intracellular | GO:0044424: intracellular part | GO:0044464: cell part | GO:0005737: cytoplasm | GO:0005623: cell | GO:0016021: integral to membrane		IPR012926: TMPIT-like	1
GRMZM2G154595			Malate dehydrogenase	GO:0016616: oxidoreductase activity, acting on the CH-OH group of donors, NAD or NADP as acceptor | GO:0055114: oxidation-reduction process | GO:0016491: oxidoreductase activity | GO:0044262: cellular carbohydrate metabolic process | GO:0005975: carbohydrate metabolic process | GO:0016615: malate dehydrogenase activity | GO:0030060: L-malate dehydrogenase activity | GO:0006108: malate metabolic process | GO:0003824: catalytic activity | GO:0043648: dicarboxylic acid metabolic process | GO:0016614: oxidoreductase activity, acting on CH-OH group of donors | GO:0006082: organic acid metabolic process | GO:0043436: oxoacid metabolic process | GO:0019752: carboxylic acid metabolic process | GO:0005739: mitochondrion | GO:0009409: response to cold | GO:0005618: cell wall | GO:0046686: response to cadmium ion | GO:0042742: defense response to bacterium | GO:0009651: response to salt stress | GO:0009507: chloroplast | GO:0005507: copper ion binding | GO:0048046: apoplast | GO:0016020: membrane	8.1.9: TCA / org transformation.TCA.malate DH	IPR015955: Lactate dehydrogenase/glycoside hydrolase, family 4, C-terminal | IPR001252: Malate dehydrogenase, active site | IPR001236: Lactate/malate dehydrogenase, N-terminal | IPR001557: L-lactate/malate dehydrogenase | IPR010097: Malate dehydrogenase, type 1 | IPR022383: Lactate/malate dehydrogenase, C-terminal | IPR016040: NAD(P)-binding domain	1
GRMZM2G154960			Ras-related protein Rab	GO:0005525: GTP binding | GO:0007264: small GTPase mediated signal transduction | GO:0005622: intracellular | GO:0006184: GTP catabolic process | GO:0007165: signal transduction | GO:0016020: membrane | GO:0003924: GTPase activity | GO:0015031: protein transport | GO:0006886: intracellular protein transport | GO:0006913: nucleocytoplasmic transport | GO:0016817: hydrolase activity, acting on acid anhydrides | GO:0043168: anion binding | GO:0043167: ion binding | GO:0035639: purine ribonucleoside triphosphate binding | GO:0009203: ribonucleoside triphosphate catabolic process | GO:0016818: hydrolase activity, acting on acid anhydrides, in phosphorus-containing anhydrides | GO:0009205: purine ribonucleoside triphosphate metabolic process | GO:0009207: purine ribonucleoside triphosphate catabolic process | GO:0046128: purine ribonucleoside metabolic process | GO:0034641: cellular nitrogen compound metabolic process | GO:0006753: nucleoside phosphate metabolic process | GO:0000166: nucleotide binding | GO:0046130: purine ribonucleoside catabolic process | GO:0006152: purine nucleoside catabolic process | GO:0042454: ribonucleoside catabolic process | GO:0051169: nuclear transport | GO:0046483: heterocycle metabolic process | GO:0033036: macromolecule localization | GO:0019439: aromatic compound catabolic process | GO:0046700: heterocycle catabolic process | GO:0009987: cellular process | GO:0023052: signaling | GO:0036094: small molecule binding | GO:1901292: nucleoside phosphate catabolic process | GO:0006139: nucleobase-containing compound metabolic process | GO:0001883: purine nucleoside binding | GO:0019637: organophosphate metabolic process | GO:0051179: localization | GO:0019693: ribose phosphate metabolic process | GO:1901575: organic substance catabolic process | GO:0044763: single-organism cellular process | GO:1901069: guanosine-containing compound catabolic process | GO:1901068: guanosine-containing compound metabolic process | GO:0044281: small molecule metabolic process | GO:0003824: catalytic activity | GO:0051234: establishment of localization | GO:1901265: nucleoside phosphate binding | GO:0009261: ribonucleotide catabolic process | GO:0097159: organic cyclic compound binding | GO:0042278: purine nucleoside metabolic process | GO:1901565: organonitrogen compound catabolic process | GO:1901564: organonitrogen compound metabolic process | GO:0070727: cellular macromolecule localization | GO:0009199: ribonucleoside triphosphate metabolic process | GO:0005623: cell | GO:0009056: catabolic process | GO:0055086: nucleobase-containing small molecule metabolic process | GO:0046907: intracellular transport | GO:0019001: guanyl nucleotide binding | GO:1901360: organic cyclic compound metabolic process | GO:1901361: organic cyclic compound catabolic process | GO:0034655: nucleobase-containing compound catabolic process | GO:1901363: heterocyclic compound binding | GO:0050794: regulation of cellular process | GO:0072521: purine-containing compound metabolic process | GO:0008152: metabolic process | GO:0072523: purine-containing compound catabolic process | GO:0009116: nucleoside metabolic process | GO:0044700: single organism signaling | GO:0071704: organic substance metabolic process | GO:0009119: ribonucleoside metabolic process | GO:0071702: organic substance transport | GO:0009259: ribonucleotide metabolic process | GO:0006163: purine nucleotide metabolic process | GO:0009117: nucleotide metabolic process | GO:0006807: nitrogen compound metabolic process | GO:0051716: cellular response to stimulus | GO:0032555: purine ribonucleotide binding | GO:0032553: ribonucleotide binding | GO:0009146: purine nucleoside triphosphate catabolic process | GO:0009144: purine nucleoside triphosphate metabolic process | GO:0009143: nucleoside triphosphate catabolic process | GO:0006796: phosphate-containing compound metabolic process | GO:0009141: nucleoside triphosphate metabolic process | GO:0046434: organophosphate catabolic process | GO:0006793: phosphorus metabolic process | GO:0051641: cellular localization | GO:0006195: purine nucleotide catabolic process | GO:0044710: single-organism metabolic process | GO:0044712: single-organism catabolic process | GO:0050789: regulation of biological process | GO:0016482: cytoplasmic transport | GO:0006810: transport | GO:0032561: guanyl ribonucleotide binding | GO:0051649: establishment of localization in cell | GO:0044270: cellular nitrogen compound catabolic process | GO:0065007: biological regulation | GO:1901657: glycosyl compound metabolic process | GO:1901658: glycosyl compound catabolic process | GO:0044464: cell part | GO:0006725: cellular aromatic compound metabolic process | GO:0097367: carbohydrate derivative binding | GO:0009166: nucleotide catabolic process | GO:0045184: establishment of protein localization | GO:0009164: nucleoside catabolic process | GO:0035556: intracellular signal transduction | GO:0016462: pyrophosphatase activity | GO:0008104: protein localization | GO:0007154: cell communication | GO:0001882: nucleoside binding | GO:0017076: purine nucleotide binding | GO:0046039: GTP metabolic process | GO:0044237: cellular metabolic process | GO:0044238: primary metabolic process | GO:0017111: nucleoside-triphosphatase activity | GO:0044699: single-organism process | GO:0009150: purine ribonucleotide metabolic process | GO:0032549: ribonucleoside binding | GO:1901136: carbohydrate derivative catabolic process | GO:1901135: carbohydrate derivative metabolic process | GO:0009154: purine ribonucleotide catabolic process | GO:0016787: hydrolase activity | GO:0005488: binding | GO:0034613: cellular protein localization | GO:0044248: cellular catabolic process | GO:0032550: purine ribonucleoside binding | GO:0050896: response to stimulus	30.5: signalling.G-proteins	IPR002041: Ran GTPase | IPR001806: Small GTPase superfamily | IPR003578: Small GTPase superfamily, Rho type | IPR027417: P-loop containing nucleoside triphosphate hydrolase | IPR003579: Small GTPase superfamily, Rab type | IPR005225: Small GTP-binding protein domain | IPR020849: Small GTPase superfamily, Ras type	1
GRMZM2G155021	por1	Outer plastidial membrane protein porin	plastidial membrane protein porin	GO:0005741: mitochondrial outer membrane | GO:0055085: transmembrane transport | GO:0006820: anion transport | GO:0044070: regulation of anion transport | GO:0008308: voltage-gated anion channel activity | GO:0009527: plastid outer membrane | GO:0046930: pore complex | GO:0015288: porin activity | GO:0008509: anion transmembrane transporter activity | GO:0043269: regulation of ion transport | GO:0005253: anion channel activity | GO:0031975: envelope | GO:0019867: outer membrane | GO:0031967: organelle envelope | GO:0031968: organelle outer membrane | GO:0031966: mitochondrial membrane | GO:0044429: mitochondrial part | GO:0044422: organelle part | GO:0005216: ion channel activity | GO:0032879: regulation of localization | GO:0051049: regulation of transport | GO:0005740: mitochondrial envelope | GO:0022803: passive transmembrane transporter activity | GO:0005739: mitochondrion | GO:0031090: organelle membrane | GO:0022839: ion gated channel activity | GO:0005244: voltage-gated ion channel activity | GO:0022836: gated channel activity | GO:0022838: substrate-specific channel activity | GO:0022832: voltage-gated channel activity | GO:0044446: intracellular organelle part | GO:0015267: channel activity	34.2: transport.sugars	IPR001925: Porin, eukaryotic type | IPR023614: Porin domain | IPR027246: Eukaryotic porin/Tom40	1
GRMZM2G155077			17.9 kDa class II heat shock protein			IPR008978: HSP20-like chaperone | IPR002068: Alpha crystallin/Hsp20 domain	1
GRMZM2G155348			Probable glycerol-3-phosphate dehydrogenase [NAD(+)] 3, cytosolic	GO:0016616: oxidoreductase activity, acting on the CH-OH group of donors, NAD or NADP as acceptor | GO:0046168: glycerol-3-phosphate catabolic process | GO:0051287: NAD binding | GO:0055114: oxidation-reduction process | GO:0004367: glycerol-3-phosphate dehydrogenase [NAD+] activity | GO:0005975: carbohydrate metabolic process | GO:0032991: macromolecular complex | GO:0045087: innate immune response | GO:0005737: cytoplasm | GO:0009814: defense response, incompatible interaction | GO:0098542: defense response to other organism | GO:0005622: intracellular | GO:0002376: immune system process | GO:0006950: response to stress | GO:0044424: intracellular part | GO:0006952: defense response | GO:0044444: cytoplasmic part | GO:0043234: protein complex | GO:0044464: cell part | GO:0050896: response to stimulus | GO:0051704: multi-organism process | GO:0005829: cytosol | GO:1990204: oxidoreductase complex | GO:0006955: immune response | GO:0009605: response to external stimulus | GO:0009627: systemic acquired resistance | GO:0005623: cell | GO:0009607: response to biotic stimulus | GO:0051707: response to other organism | GO:0009331: glycerol-3-phosphate dehydrogenase complex | GO:1902494: catalytic complex | GO:0043207: response to external biotic stimulus | GO:0050662: coenzyme binding | GO:0016491: oxidoreductase activity | GO:0006072: glycerol-3-phosphate metabolic process	11.5.2: lipid metabolism.glyceral metabolism.Glycerol-3-phosphate dehydrogenase (NAD+)	IPR013328: Dehydrogenase, multihelical | IPR006168: Glycerol-3-phosphate dehydrogenase, NAD-dependent | IPR011128: Glycerol-3-phosphate dehydrogenase, NAD-dependent, N-terminal | IPR006109: Glycerol-3-phosphate dehydrogenase, NAD-dependent, C-terminal | IPR008927: 6-phosphogluconate dehydrogenase, C-terminal-like | IPR016040: NAD(P)-binding domain	1
GRMZM2G155375			zipper-like transcriptional regulator 1	GO:0005515: protein binding	11.1.13: lipid metabolism.FA synthesis and FA elongation.acyl-CoA binding protein	IPR015915: Kelch-type beta propeller | IPR015916: Galactose oxidase, beta-propeller	1
GRMZM2G155464				GO:0031224: intrinsic component of membrane | GO:0044425: membrane part | GO:0016021: integral component of membrane | GO:0016020: membrane			1
GRMZM2G155709			Transmembrane protein 214	GO:0071944: cell periphery | GO:0012505: endomembrane system | GO:0098805: whole membrane | GO:0030054: cell junction | GO:0098588: bounding membrane of organelle | GO:0016020: membrane | GO:0005737: cytoplasm | GO:0005634: nucleus | GO:0005911: cell-cell junction | GO:0005886: plasma membrane | GO:0005622: intracellular | GO:0031090: organelle membrane | GO:0044446: intracellular organelle part | GO:0044424: intracellular part | GO:0044422: organelle part | GO:0044444: cytoplasmic part | GO:0005783: endoplasmic reticulum | GO:0044464: cell part | GO:0055044: symplast | GO:0005829: cytosol | GO:0043231: intracellular membrane-bounded organelle | GO:0009506: plasmodesma | GO:0005623: cell | GO:0044437: vacuolar part | GO:0043227: membrane-bounded organelle | GO:0005773: vacuole | GO:0005774: vacuolar membrane | GO:0043226: organelle | GO:0005794: Golgi apparatus | GO:0043229: intracellular organelle		IPR019308: Protein of unknown function DUF2359, TMEM214 | IPR025461: Protein of unknown function DUF4281	1
GRMZM2G156068			synthase subunit O, mitochondrial	GO:0015986: ATP synthesis coupled proton transport | GO:0046933: proton-transporting ATP synthase activity, rotational mechanism | GO:0071944: cell periphery | GO:0032991: macromolecular complex | GO:0012505: endomembrane system | GO:0016020: membrane | GO:0098800: inner mitochondrial membrane protein complex | GO:0005739: mitochondrion | GO:0005737: cytoplasm | GO:0031966: mitochondrial membrane | GO:0046872: metal ion binding | GO:0000275: mitochondrial proton-transporting ATP synthase complex, catalytic core F(1) | GO:0031967: organelle envelope | GO:0045261: proton-transporting ATP synthase complex, catalytic core F(1) | GO:0005622: intracellular | GO:0005743: mitochondrial inner membrane | GO:0005886: plasma membrane | GO:0044424: intracellular part | GO:0031090: organelle membrane | GO:0005740: mitochondrial envelope | GO:0044425: membrane part | GO:0044446: intracellular organelle part | GO:0005488: binding | GO:0044422: organelle part | GO:0043234: protein complex | GO:0044444: cytoplasmic part | GO:0044464: cell part | GO:0045259: proton-transporting ATP synthase complex | GO:0044429: mitochondrial part | GO:0008270: zinc ion binding | GO:0050897: cobalt ion binding | GO:0031975: envelope | GO:0019866: organelle inner membrane | GO:0033178: proton-transporting two-sector ATPase complex, catalytic domain | GO:0043231: intracellular membrane-bounded organelle | GO:0098798: mitochondrial protein complex | GO:0009507: chloroplast | GO:0098796: membrane protein complex | GO:0005753: mitochondrial proton-transporting ATP synthase complex | GO:0005623: cell | GO:0043227: membrane-bounded organelle | GO:0009536: plastid | GO:0044455: mitochondrial membrane part | GO:0043226: organelle | GO:0043169: cation binding | GO:0043167: ion binding | GO:0005794: Golgi apparatus | GO:0046914: transition metal ion binding | GO:0016469: proton-transporting two-sector ATPase complex | GO:0043229: intracellular organelle | GO:0006754: ATP biosynthetic process | GO:0005754: mitochondrial proton-transporting ATP synthase, catalytic core | GO:0015985: energy coupled proton transport, down electrochemical gradient	9.9: mitochondrial electron transport / ATP synthesis.F1-ATPase	IPR020781: ATPase, F1 complex, OSCP/delta subunit, conserved site | IPR000711: ATPase, F1 complex, OSCP/delta subunit | IPR026015: F1F0 ATP synthase OSCP/delta subunit, N-terminal domain	1
GRMZM2G156365			Protein notum homolog	GO:0016787: hydrolase activity | GO:0005576: extracellular region	10.8.2: cell wall.pectin*esterases.acetyl esterase	IPR004963: Protein notum homologue	1
GRMZM2G156816			Taxadien-5-alpha-ol O-acetyltransferase	GO:0016747: transferase activity, transferring acyl groups other than amino-acyl groups | GO:0016746: transferase activity, transferring acyl groups | GO:0003824: catalytic activity | GO:0016740: transferase activity	16.2: secondary metabolism.phenylpropanoids	IPR003480: Transferase | IPR023213: Chloramphenicol acetyltransferase-like domain	1
GRMZM2G156881				GO:0004527: exonuclease activity | GO:0003676: nucleic acid binding	28.99: DNA.unspecified	IPR006055: Exonuclease | IPR013520: Exonuclease, RNase T/DNA polymerase III | IPR012337: Ribonuclease H-like domain	1
GRMZM2G157018			synthase subunit d, mitochondrial	GO:0016820: hydrolase activity, acting on acid anhydrides, catalyzing transmembrane movement of substances | GO:0034357: photosynthetic membrane | GO:0017111: nucleoside-triphosphatase activity | GO:0055035: plastid thylakoid membrane | GO:0016020: membrane | GO:0044271: cellular nitrogen compound biosynthetic process | GO:0051234: establishment of localization | GO:0009987: cellular process | GO:0031090: organelle membrane | GO:0016818: hydrolase activity, acting on acid anhydrides, in phosphorus-containing anhydrides | GO:0016817: hydrolase activity, acting on acid anhydrides | GO:1901293: nucleoside phosphate biosynthetic process | GO:0009058: biosynthetic process | GO:0043169: cation binding | GO:0043167: ion binding | GO:0019438: aromatic compound biosynthetic process | GO:0032991: macromolecular complex | GO:0006807: nitrogen compound metabolic process | GO:0098662: inorganic cation transmembrane transport | GO:0000274: mitochondrial proton-transporting ATP synthase, stator stalk | GO:0000276: mitochondrial proton-transporting ATP synthase complex, coupling factor F(o) | GO:0042623: ATPase activity, coupled | GO:0006139: nucleobase-containing compound metabolic process | GO:0006810: transport | GO:0044249: cellular biosynthetic process | GO:0005840: ribosome | GO:0033177: proton-transporting two-sector ATPase complex, proton-transporting domain | GO:0042626: ATPase activity, coupled to transmembrane movement of substances | GO:0042625: ATPase coupled ion transmembrane transporter activity | GO:0015985: energy coupled proton transport, down electrochemical gradient | GO:0015986: ATP synthesis coupled proton transport | GO:0005829: cytosol | GO:0098655: cation transmembrane transport | GO:0009507: chloroplast | GO:0009628: response to abiotic stimulus | GO:0098660: inorganic ion transmembrane transport | GO:0044237: cellular metabolic process | GO:0044238: primary metabolic process | GO:0015075: ion transmembrane transporter activity | GO:0009199: ribonucleoside triphosphate metabolic process | GO:0015077: monovalent inorganic cation transmembrane transporter activity | GO:0015078: hydrogen ion transmembrane transporter activity | GO:0015992: proton transport | GO:0016462: pyrophosphatase activity | GO:0031966: mitochondrial membrane | GO:0031967: organelle envelope | GO:1901659: glycosyl compound biosynthetic process | GO:0006796: phosphate-containing compound metabolic process | GO:0046129: purine ribonucleoside biosynthetic process | GO:1901657: glycosyl compound metabolic process | GO:0006793: phosphorus metabolic process | GO:0046128: purine ribonucleoside metabolic process | GO:0009142: nucleoside triphosphate biosynthetic process | GO:0009144: purine nucleoside triphosphate metabolic process | GO:0055086: nucleobase-containing small molecule metabolic process | GO:0009145: purine nucleoside triphosphate biosynthetic process | GO:0055085: transmembrane transport | GO:0009260: ribonucleotide biosynthetic process | GO:0009141: nucleoside triphosphate metabolic process | GO:0019866: organelle inner membrane | GO:0031975: envelope | GO:0031974: membrane-enclosed lumen | GO:0072522: purine-containing compound biosynthetic process | GO:0098798: mitochondrial protein complex | GO:0003824: catalytic activity | GO:0072521: purine-containing compound metabolic process | GO:0030529: intracellular ribonucleoprotein complex | GO:0031976: plastid thylakoid | GO:0046483: heterocycle metabolic process | GO:0098796: membrane protein complex | GO:0005215: transporter activity | GO:0009259: ribonucleotide metabolic process | GO:0046914: transition metal ion binding | GO:0016469: proton-transporting two-sector ATPase complex | GO:0031984: organelle subcompartment | GO:0031981: nuclear lumen | GO:0045263: proton-transporting ATP synthase complex, coupling factor F(o) | GO:0098588: bounding membrane of organelle | GO:0045265: proton-transporting ATP synthase, stator stalk | GO:0005488: binding | GO:0009168: purine ribonucleoside monophosphate biosynthetic process | GO:0045259: proton-transporting ATP synthase complex | GO:1902600: hydrogen ion transmembrane transport | GO:0009165: nucleotide biosynthetic process | GO:0034220: ion transmembrane transport | GO:0009167: purine ribonucleoside monophosphate metabolic process | GO:0009161: ribonucleoside monophosphate metabolic process | GO:0009163: nucleoside biosynthetic process | GO:0044281: small molecule metabolic process | GO:0044710: single-organism metabolic process | GO:0044711: single-organism biosynthetic process | GO:0042651: thylakoid membrane | GO:0022804: active transmembrane transporter activity | GO:0009156: ribonucleoside monophosphate biosynthetic process | GO:0009150: purine ribonucleotide metabolic process | GO:0015399: primary active transmembrane transporter activity | GO:0019637: organophosphate metabolic process | GO:0009152: purine ribonucleotide biosynthetic process | GO:0016787: hydrolase activity | GO:0098805: whole membrane | GO:0090407: organophosphate biosynthetic process | GO:0012505: endomembrane system | GO:0098800: inner mitochondrial membrane protein complex | GO:0070013: intracellular organelle lumen | GO:0006753: nucleoside phosphate metabolic process | GO:0044424: intracellular part | GO:0006754: ATP biosynthetic process | GO:0044425: membrane part | GO:0044422: organelle part | GO:0044428: nuclear part | GO:1901576: organic substance biosynthetic process | GO:0044429: mitochondrial part | GO:0050896: response to stimulus | GO:1990904: ribonucleoprotein complex | GO:0034641: cellular nitrogen compound metabolic process | GO:0009579: thylakoid | GO:0005774: vacuolar membrane | GO:0005773: vacuole | GO:1901566: organonitrogen compound biosynthetic process | GO:0046390: ribose phosphate biosynthetic process | GO:1901564: organonitrogen compound metabolic process | GO:0034654: nucleobase-containing compound biosynthetic process | GO:0051179: localization | GO:0046034: ATP metabolic process | GO:0044765: single-organism transport | GO:0044763: single-organism cellular process | GO:0009124: nucleoside monophosphate biosynthetic process | GO:0009126: purine nucleoside monophosphate metabolic process | GO:0008152: metabolic process | GO:0009127: purine nucleoside monophosphate biosynthetic process | GO:0009123: nucleoside monophosphate metabolic process | GO:0019829: cation-transporting ATPase activity | GO:0044769: ATPase activity, coupled to transmembrane movement of ions, rotational mechanism | GO:0008270: zinc ion binding | GO:0009117: nucleotide metabolic process | GO:0009119: ribonucleoside metabolic process | GO:0046933: proton-transporting ATP synthase activity, rotational mechanism | GO:0042455: ribonucleoside biosynthetic process | GO:0042451: purine nucleoside biosynthetic process | GO:0005794: Golgi apparatus | GO:0009116: nucleoside metabolic process | GO:0071704: organic substance metabolic process | GO:0019693: ribose phosphate metabolic process | GO:0005737: cytoplasm | GO:0005739: mitochondrion | GO:0005743: mitochondrial inner membrane | GO:0005622: intracellular | GO:0006950: response to stress | GO:0005740: mitochondrial envelope | GO:1901135: carbohydrate derivative metabolic process | GO:1901137: carbohydrate derivative biosynthetic process | GO:0044464: cell part | GO:0022857: transmembrane transporter activity | GO:0022853: active ion transmembrane transporter activity | GO:0015405: P-P-bond-hydrolysis-driven transmembrane transporter activity | GO:0043492: ATPase activity, coupled to movement of substances | GO:0006818: hydrogen transport | GO:0018130: heterocycle biosynthetic process | GO:0006811: ion transport | GO:0006812: cation transport | GO:0009535: chloroplast thylakoid membrane | GO:0044699: single-organism process | GO:0009536: plastid | GO:0005730: nucleolus | GO:0044455: mitochondrial membrane part | GO:0042278: purine nucleoside metabolic process | GO:1902578: single-organism localization | GO:0008324: cation transmembrane transporter activity | GO:0009534: chloroplast thylakoid | GO:1901362: organic cyclic compound biosynthetic process | GO:0022626: cytosolic ribosome | GO:0009651: response to salt stress | GO:1901360: organic cyclic compound metabolic process | GO:0005634: nucleus | GO:0046872: metal ion binding | GO:0006725: cellular aromatic compound metabolic process | GO:0009206: purine ribonucleoside triphosphate biosynthetic process | GO:0009205: purine ribonucleoside triphosphate metabolic process | GO:0044446: intracellular organelle part | GO:0043234: protein complex | GO:0009201: ribonucleoside triphosphate biosynthetic process | GO:0044444: cytoplasmic part | GO:0043232: intracellular non-membrane-bounded organelle | GO:0044445: cytosolic part | GO:0043233: organelle lumen | GO:0043231: intracellular membrane-bounded organelle | GO:0006970: response to osmotic stress | GO:0005507: copper ion binding | GO:0022891: substrate-specific transmembrane transporter activity | GO:0022892: substrate-specific transporter activity | GO:0005623: cell | GO:0005753: mitochondrial proton-transporting ATP synthase complex | GO:0022890: inorganic cation transmembrane transporter activity | GO:0044437: vacuolar part | GO:0043228: non-membrane-bounded organelle | GO:0043227: membrane-bounded organelle | GO:0044435: plastid part | GO:0043226: organelle | GO:0044436: thylakoid part | GO:0044434: chloroplast part | GO:0006164: purine nucleotide biosynthetic process | GO:0006163: purine nucleotide metabolic process | GO:0015672: monovalent inorganic cation transport | GO:0043229: intracellular organelle | GO:0016887: ATPase activity	9.9: mitochondrial electron transport / ATP synthesis.F1-ATPase	IPR008689: ATPase, F0 complex, subunit D, mitochondrial	1
GRMZM2G157683			Probable NADPH:quinone oxidoreductase 1	GO:0016491: oxidoreductase activity | GO:0055114: oxidation-reduction process | GO:0071944: cell periphery | GO:0016020: membrane | GO:0003955: NAD(P)H dehydrogenase (quinone) activity | GO:0005737: cytoplasm | GO:0009617: response to bacterium | GO:0005622: intracellular | GO:0006950: response to stress | GO:0044424: intracellular part | GO:0044422: organelle part | GO:0006952: defense response | GO:0044464: cell part | GO:0051704: multi-organism process | GO:0050896: response to stimulus | GO:0009605: response to external stimulus | GO:0009536: plastid | GO:0009607: response to biotic stimulus | GO:0009735: response to cytokinin | GO:0043169: cation binding | GO:0044699: single-organism process | GO:0009532: plastid stroma | GO:0051707: response to other organism | GO:0043167: ion binding | GO:0009651: response to salt stress | GO:0043207: response to external biotic stimulus | GO:0046914: transition metal ion binding | GO:0009570: chloroplast stroma | GO:0046872: metal ion binding | GO:0009719: response to endogenous stimulus | GO:0098542: defense response to other organism | GO:0042742: defense response to bacterium | GO:0005886: plasma membrane | GO:0044446: intracellular organelle part | GO:0005488: binding | GO:0009725: response to hormone | GO:0044444: cytoplasmic part | GO:0008752: FMN reductase activity | GO:0042221: response to chemical | GO:0006970: response to osmotic stress | GO:0010033: response to organic substance | GO:0008152: metabolic process | GO:0008270: zinc ion binding | GO:0016651: oxidoreductase activity, acting on NAD(P)H | GO:0016655: oxidoreductase activity, acting on NAD(P)H, quinone or similar compound as acceptor | GO:0005829: cytosol | GO:0043231: intracellular membrane-bounded organelle | GO:0009628: response to abiotic stimulus | GO:0009507: chloroplast | GO:0005623: cell | GO:0043227: membrane-bounded organelle | GO:0044710: single-organism metabolic process | GO:0044435: plastid part | GO:0043226: organelle | GO:0044434: chloroplast part | GO:0016646: oxidoreductase activity, acting on the CH-NH group of donors, NAD or NADP as acceptor | GO:0043229: intracellular organelle | GO:0016645: oxidoreductase activity, acting on the CH-NH group of donors	9.1.1: mitochondrial electron transport / ATP synthesis.NADH-DH.complex I	IPR005025: NADPH-dependent FMN reductase-like	1
GRMZM2G157722			bZIP transcription factor TRAB1	GO:0003700: transcription factor activity, sequence-specific DNA binding | GO:0006355: regulation of transcription, DNA-templated | GO:0043565: sequence-specific DNA binding | GO:0006355: regulation of transcription, DNA-dependent | GO:0003700: sequence-specific DNA binding transcription factor activity | GO:0009738: abscisic acid-activated signaling pathway | GO:0044212: transcription regulatory region DNA binding | GO:0010468: regulation of gene expression | GO:0006807: nitrogen compound metabolic process | GO:0010467: gene expression | GO:0051171: regulation of nitrogen compound metabolic process | GO:0051252: regulation of RNA metabolic process | GO:0019222: regulation of metabolic process | GO:0034641: cellular nitrogen compound metabolic process | GO:0019219: regulation of nucleobase-containing compound metabolic process | GO:0034645: cellular macromolecule biosynthetic process | GO:0050789: regulation of biological process | GO:0009889: regulation of biosynthetic process | GO:0018130: heterocycle biosynthetic process | GO:0019438: aromatic compound biosynthetic process | GO:0046483: heterocycle metabolic process | GO:0016070: RNA metabolic process | GO:0044271: cellular nitrogen compound biosynthetic process | GO:0065007: biological regulation | GO:0010556: regulation of macromolecule biosynthetic process | GO:0006139: nucleobase-containing compound metabolic process | GO:0032774: RNA biosynthetic process | GO:0006725: cellular aromatic compound metabolic process | GO:1901576: organic substance biosynthetic process | GO:0090304: nucleic acid metabolic process | GO:0080090: regulation of primary metabolic process | GO:2001141: regulation of RNA biosynthetic process | GO:0009058: biosynthetic process | GO:0009059: macromolecule biosynthetic process | GO:0003676: nucleic acid binding | GO:0003677: DNA binding | GO:0006351: transcription, DNA-templated | GO:2000112: regulation of cellular macromolecule biosynthetic process | GO:0060255: regulation of macromolecule metabolic process | GO:0031323: regulation of cellular metabolic process | GO:1901360: organic cyclic compound metabolic process | GO:0031326: regulation of cellular biosynthetic process | GO:1901362: organic cyclic compound biosynthetic process | GO:0034654: nucleobase-containing compound biosynthetic process | GO:0050794: regulation of cellular process | GO:0001071: nucleic acid binding transcription factor activity | GO:0044249: cellular biosynthetic process	17.1.2: hormone metabolism.abscisic acid.signal transduction	IPR004827: Basic-leucine zipper domain	1
GRMZM2G157758		ATP synthase subunit epsilon, mitochondrial	synthase subunit epsilon, mitochondrial	GO:0000275: mitochondrial proton-transporting ATP synthase complex, catalytic core F(1) | GO:0015986: ATP synthesis coupled proton transport | GO:0046933: proton-transporting ATP synthase activity, rotational mechanism | GO:0046961: proton-transporting ATPase activity, rotational mechanism | GO:0005739: mitochondrion | GO:0005753: mitochondrial proton-transporting ATP synthase complex | GO:0015985: energy coupled proton transport, down electrochemical gradient	9.9: mitochondrial electron transport / ATP synthesis.F1-ATPase	IPR006721: ATPase, F1 complex, epsilon subunit, mitochondrial	1
GRMZM2G158039			b5 reductase 1	GO:0003735: structural constituent of ribosome | GO:0005622: intracellular | GO:0005840: ribosome | GO:0006412: translation | GO:0016491: oxidoreductase activity | GO:0055114: oxidation-reduction process	29.2.1.1.1.2.29: protein.synthesis.ribosomal protein.prokaryotic.chloroplast.50S subunit.L29	IPR001854: Ribosomal protein L29 | IPR001433: Oxidoreductase FAD/NAD(P)-binding	1
GRMZM2G158279				GO:0009555: pollen development | GO:0005507: copper ion binding | GO:0005753: mitochondrial proton-transporting ATP synthase complex | GO:0045263: proton-transporting ATP synthase complex, coupling factor F(o) | GO:0015992: proton transport | GO:0005730: nucleolus | GO:0050897: cobalt ion binding	9.9: mitochondrial electron transport / ATP synthesis.F1-ATPase		1
GRMZM2G158304					9.5: mitochondrial electron transport / ATP synthesis.cytochrome c reductase		1
GRMZM2G158313			Probable transcription factor PosF21	GO:0003700: transcription factor activity, sequence-specific DNA binding | GO:0006355: regulation of transcription, DNA-templated | GO:0043565: sequence-specific DNA binding | GO:0006355: regulation of transcription, DNA-dependent | GO:0003700: sequence-specific DNA binding transcription factor activity | GO:0010468: regulation of gene expression | GO:0010467: gene expression | GO:0051171: regulation of nitrogen compound metabolic process | GO:0051252: regulation of RNA metabolic process | GO:0019222: regulation of metabolic process | GO:0019219: regulation of nucleobase-containing compound metabolic process | GO:0050789: regulation of biological process | GO:0009889: regulation of biosynthetic process | GO:0018130: heterocycle biosynthetic process | GO:0019438: aromatic compound biosynthetic process | GO:0016070: RNA metabolic process | GO:0044271: cellular nitrogen compound biosynthetic process | GO:0065007: biological regulation | GO:0010556: regulation of macromolecule biosynthetic process | GO:0032774: RNA biosynthetic process | GO:0080090: regulation of primary metabolic process | GO:2001141: regulation of RNA biosynthetic process | GO:0003677: DNA binding | GO:0006351: transcription, DNA-templated | GO:2000112: regulation of cellular macromolecule biosynthetic process | GO:0060255: regulation of macromolecule metabolic process | GO:0031323: regulation of cellular metabolic process | GO:0031326: regulation of cellular biosynthetic process | GO:1901362: organic cyclic compound biosynthetic process | GO:0034654: nucleobase-containing compound biosynthetic process | GO:0050794: regulation of cellular process | GO:0001071: nucleic acid binding transcription factor activity	27.3.35: RNA.regulation of transcription.bZIP transcription factor family	IPR004827: Basic-leucine zipper domain	1
GRMZM2G158479			Cytochrome c1-2, heme protein, mitochondrial	GO:0009055: electron carrier activity | GO:0020037: heme binding | GO:0005506: iron ion binding	9.6: mitochondrial electron transport / ATP synthesis.cytochrome c	IPR002326: Cytochrome c1 | IPR009056: Cytochrome c-like domain	1
GRMZM2G158721			Calcium-dependent protein kinase	GO:0005509: calcium ion binding | GO:0004672: protein kinase activity | GO:0005524: ATP binding | GO:0006468: protein phosphorylation | GO:0016772: transferase activity, transferring phosphorus-containing groups | GO:0032555: purine ribonucleotide binding | GO:0043168: anion binding | GO:0032553: ribonucleotide binding | GO:0043169: cation binding | GO:0044260: cellular macromolecule metabolic process | GO:0043167: ion binding | GO:0035639: purine ribonucleoside triphosphate binding | GO:0097367: carbohydrate derivative binding | GO:0006796: phosphate-containing compound metabolic process | GO:0003824: catalytic activity | GO:0032559: adenyl ribonucleotide binding | GO:0046872: metal ion binding | GO:0006793: phosphorus metabolic process | GO:1901265: nucleoside phosphate binding | GO:0000166: nucleotide binding | GO:0001882: nucleoside binding | GO:0016301: kinase activity | GO:0030554: adenyl nucleotide binding | GO:0016773: phosphotransferase activity, alcohol group as acceptor | GO:0017076: purine nucleotide binding | GO:0097159: organic cyclic compound binding | GO:0043170: macromolecule metabolic process | GO:0044237: cellular metabolic process | GO:0044238: primary metabolic process | GO:0009987: cellular process | GO:0036094: small molecule binding | GO:0032549: ribonucleoside binding | GO:0016310: phosphorylation | GO:0005488: binding | GO:0004674: protein serine/threonine kinase activity | GO:1901363: heterocyclic compound binding | GO:0001883: purine nucleoside binding | GO:0008152: metabolic process | GO:0043412: macromolecule modification | GO:0071704: organic substance metabolic process | GO:0044267: cellular protein metabolic process | GO:0032550: purine ribonucleoside binding | GO:0019538: protein metabolic process | GO:0036211: protein modification process | GO:0016740: transferase activity | GO:0006464: cellular protein modification process	30.3: signalling.calcium	IPR002048: EF-hand domain | IPR011992: EF-hand domain pair | IPR017441: Protein kinase, ATP binding site | IPR000719: Protein kinase domain | IPR018247: EF-Hand 1, calcium-binding site | IPR011009: Protein kinase-like domain	1
GRMZM2G159369			disulfide isomerase-like 2-1	GO:0045454: cell redox homeostasis | GO:0005783: endoplasmic reticulum | GO:0016864: intramolecular oxidoreductase activity, transposing S-S bonds | GO:0071944: cell periphery | GO:0098805: whole membrane | GO:0030312: external encapsulating structure | GO:0016860: intramolecular oxidoreductase activity | GO:0051716: cellular response to stimulus | GO:0016020: membrane | GO:0005618: cell wall | GO:0003756: protein disulfide isomerase activity | GO:0048868: pollen tube development | GO:0006950: response to stress | GO:0000003: reproduction | GO:0044702: single organism reproductive process | GO:0031090: organelle membrane | GO:0009505: plant-type cell wall | GO:0044422: organelle part | GO:0046686: response to cadmium ion | GO:0022414: reproductive process | GO:0048229: gametophyte development | GO:0044707: single-multicellular organism process | GO:0044706: multi-multicellular organism process | GO:0044703: multi-organism reproductive process | GO:0032501: multicellular organismal process | GO:0050896: response to stimulus | GO:0010035: response to inorganic substance | GO:0032502: developmental process | GO:0051704: multi-organism process | GO:0033554: cellular response to stress | GO:0010038: response to metal ion | GO:0003824: catalytic activity | GO:0009856: pollination | GO:0005773: vacuole | GO:0005774: vacuolar membrane | GO:0005576: extracellular region | GO:0048856: anatomical structure development | GO:0007275: multicellular organism development | GO:0034976: response to endoplasmic reticulum stress | GO:0019953: sexual reproduction | GO:0098588: bounding membrane of organelle | GO:0048731: system development | GO:0044767: single-organism developmental process | GO:0044446: intracellular organelle part | GO:0006457: protein folding | GO:0042221: response to chemical | GO:0009566: fertilization | GO:0009567: double fertilization forming a zygote and endosperm | GO:0048608: reproductive structure development | GO:0010154: fruit development | GO:0016853: isomerase activity | GO:0005829: cytosol | GO:0003006: developmental process involved in reproduction | GO:0044437: vacuolar part | GO:0061458: reproductive system development | GO:0009553: embryo sac development | GO:0005794: Golgi apparatus | GO:0048316: seed development | GO:0009791: post-embryonic development | GO:0009793: embryo development ending in seed dormancy | GO:0009790: embryo development | GO:0006662: glycerol ether metabolic process | GO:0015035: protein disulfide oxidoreductase activity | GO:0018904: ether metabolic process	21.1: redox.thioredoxin	IPR012336: Thioredoxin-like fold | IPR005746: Thioredoxin | IPR005788: Disulphide isomerase | IPR013766: Thioredoxin domain | IPR011679: Endoplasmic reticulum, protein ERp29, C-terminal | IPR017937: Thioredoxin, conserved site | SignalP-noTM: Signal Peptide detected using noTM network	1
GRMZM2G159393			Probable indole-3-pyruvate monooxygenase	GO:0004499: N,N-dimethylaniline monooxygenase activity | GO:0050660: flavin adenine dinucleotide binding | GO:0050661: NADP binding | GO:0055114: oxidation-reduction process | GO:0071704: organic substance metabolic process | GO:0050789: regulation of biological process | GO:0051716: cellular response to stimulus | GO:0001101: response to acid chemical | GO:0071383: cellular response to steroid hormone stimulus | GO:0006950: response to stress | GO:0005622: intracellular | GO:0042446: hormone biosynthetic process | GO:0009987: cellular process | GO:0044424: intracellular part | GO:0042445: hormone metabolic process | GO:0048545: response to steroid hormone | GO:0044700: single organism signaling | GO:0009741: response to brassinosteroid | GO:0009742: brassinosteroid mediated signaling pathway | GO:0044464: cell part | GO:1901576: organic substance biosynthetic process | GO:0032787: monocarboxylic acid metabolic process | GO:0007165: signal transduction | GO:0050896: response to stimulus | GO:0033993: response to lipid | GO:0010035: response to inorganic substance | GO:0071396: cellular response to lipid | GO:0009414: response to water deprivation | GO:0071310: cellular response to organic substance | GO:0009415: response to water | GO:0009058: biosynthetic process | GO:0043401: steroid hormone mediated signaling pathway | GO:0009850: auxin metabolic process | GO:0007154: cell communication | GO:0009851: auxin biosynthetic process | GO:0103075: indole-3-pyruvate monooxygenase activity | GO:0019752: carboxylic acid metabolic process | GO:0071407: cellular response to organic cyclic compound | GO:0032870: cellular response to hormone stimulus | GO:0023052: signaling | GO:0071367: cellular response to brassinosteroid stimulus | GO:0009719: response to endogenous stimulus | GO:0046394: carboxylic acid biosynthetic process | GO:0005634: nucleus | GO:0072330: monocarboxylic acid biosynthetic process | GO:0044249: cellular biosynthetic process | GO:0043436: oxoacid metabolic process | GO:0009725: response to hormone | GO:0014070: response to organic cyclic compound | GO:0044763: single-organism cellular process | GO:0042221: response to chemical | GO:0010033: response to organic substance | GO:0009684: indoleacetic acid biosynthetic process | GO:0065008: regulation of biological quality | GO:0070887: cellular response to chemical stimulus | GO:0065007: biological regulation | GO:0016053: organic acid biosynthetic process | GO:0071495: cellular response to endogenous stimulus | GO:0043231: intracellular membrane-bounded organelle | GO:0050794: regulation of cellular process | GO:0044283: small molecule biosynthetic process | GO:0009628: response to abiotic stimulus | GO:0005623: cell | GO:0010817: regulation of hormone levels | GO:0044281: small molecule metabolic process | GO:0043227: membrane-bounded organelle | GO:0044237: cellular metabolic process | GO:0009755: hormone-mediated signaling pathway | GO:1901700: response to oxygen-containing compound | GO:0043226: organelle | GO:0044711: single-organism biosynthetic process | GO:1901701: cellular response to oxygen-containing compound | GO:0006082: organic acid metabolic process | GO:0043229: intracellular organelle | GO:0016491: oxidoreductase activity | GO:0050662: coenzyme binding | GO:0048037: cofactor binding | GO:0004497: monooxygenase activity | GO:0016709: oxidoreductase activity, acting on paired donors, with incorporation or reduction of molecular oxygen, NAD(P)H as one donor, and incorporation of one atom of oxygen | GO:0016705: oxidoreductase activity, acting on paired donors, with incorporation or reduction of molecular oxygen	26.7: misc.oxidases - copper, flavone etc	IPR013027: FAD-dependent pyridine nucleotide-disulphide oxidoreductase | IPR020946: Flavin monooxygenase-like | IPR000103: Pyridine nucleotide-disulphide oxidoreductase, class-II	1
GRMZM2G160683							1
GRMZM2G160862							1
GRMZM2G161313							1
GRMZM2G161335	bx9	DIMBOA UDP-glucosyltransferase BX9	DIMBOA UDP-glucosyltransferase BX9	GO:0008152: metabolic process | GO:0016758: transferase activity, transferring hexosyl groups | GO:0071229: cellular response to acid chemical | GO:0050789: regulation of biological process | GO:0102360: daphnetin 3-O-glucosyltransferase activity | GO:0034754: cellular hormone metabolic process | GO:0071462: cellular response to water stimulus | GO:0009737: response to abscisic acid | GO:0009738: abscisic acid-activated signaling pathway | GO:0001101: response to acid chemical | GO:0000003: reproduction | GO:0044702: single organism reproductive process | GO:0009987: cellular process | GO:0044424: intracellular part | GO:0007568: aging | GO:0044700: single organism signaling | GO:0009620: response to fungus | GO:0022414: reproductive process | GO:1901575: organic substance catabolic process | GO:1901576: organic substance biosynthetic process | GO:1900000: regulation of anthocyanin catabolic process | GO:0055044: symplast | GO:0080044: quercetin 7-O-glucosyltransferase activity | GO:0007165: signal transduction | GO:0044707: single-multicellular organism process | GO:0080043: quercetin 3-O-glucosyltransferase activity | GO:0016139: glycoside catabolic process | GO:0032501: multicellular organismal process | GO:0050139: nicotinate glucosyltransferase activity | GO:0050896: response to stimulus | GO:0010035: response to inorganic substance | GO:0032502: developmental process | GO:0097305: response to alcohol | GO:0033554: cellular response to stress | GO:0097306: cellular response to alcohol | GO:0047893: flavonol 3-O-glucosyltransferase activity | GO:0009605: response to external stimulus | GO:0046283: anthocyanin-containing compound metabolic process | GO:0031537: regulation of anthocyanin metabolic process | GO:0009607: response to biotic stimulus | GO:0046284: anthocyanin-containing compound catabolic process | GO:0042631: cellular response to water deprivation | GO:0009058: biosynthetic process | GO:1901564: organonitrogen compound metabolic process | GO:0048856: anatomical structure development | GO:0006063: uronic acid metabolic process | GO:0007154: cell communication | GO:0007275: multicellular organism development | GO:0009056: catabolic process | GO:0043207: response to external biotic stimulus | GO:0009690: cytokinin metabolic process | GO:0047807: cytokinin 7-beta-glucosyltransferase activity | GO:0032870: cellular response to hormone stimulus | GO:0030054: cell junction | GO:0046275: flavonoid catabolic process | GO:0006807: nitrogen compound metabolic process | GO:0048731: system development | GO:0031668: cellular response to extracellular stimulus | GO:0098542: defense response to other organism | GO:0044767: single-organism developmental process | GO:0043436: oxoacid metabolic process | GO:0044763: single-organism cellular process | GO:0042221: response to chemical | GO:0046149: pigment catabolic process | GO:0048608: reproductive structure development | GO:0080062: cytokinin 9-beta-glucosyltransferase activity | GO:0070887: cellular response to chemical stimulus | GO:0071214: cellular response to abiotic stimulus | GO:0005829: cytosol | GO:0071215: cellular response to abscisic acid stimulus | GO:0009506: plasmodesma | GO:0009628: response to abiotic stimulus | GO:0003006: developmental process involved in reproduction | GO:0009755: hormone-mediated signaling pathway | GO:1901700: response to oxygen-containing compound | GO:0044237: cellular metabolic process | GO:1901701: cellular response to oxygen-containing compound | GO:0044238: primary metabolic process | GO:0048316: seed development | GO:0009991: response to extracellular stimulus | GO:0006082: organic acid metabolic process | GO:0080090: regulation of primary metabolic process | GO:0071704: organic substance metabolic process | GO:0051716: cellular response to stimulus | GO:0052640: salicylic acid glucosyltransferase (glucoside-forming) activity | GO:0005737: cytoplasm | GO:1901658: glycosyl compound catabolic process | GO:0006950: response to stress | GO:0005622: intracellular | GO:0042445: hormone metabolic process | GO:0006952: defense response | GO:0048827: phyllome development | GO:1901657: glycosyl compound metabolic process | GO:0046527: glucosyltransferase activity | GO:1901135: carbohydrate derivative metabolic process | GO:0044464: cell part | GO:0042440: pigment metabolic process | GO:1901136: carbohydrate derivative catabolic process | GO:0035251: UDP-glucosyltransferase activity | GO:0032787: monocarboxylic acid metabolic process | GO:0051704: multi-organism process | GO:0033993: response to lipid | GO:0010118: stomatal movement | GO:0019222: regulation of metabolic process | GO:0019585: glucuronate metabolic process | GO:0099402: plant organ development | GO:0071396: cellular response to lipid | GO:0071310: cellular response to organic substance | GO:0046483: heterocycle metabolic process | GO:0009414: response to water deprivation | GO:1901527: abscisic acid-activated signaling pathway involved in stomatal movement | GO:0009415: response to water | GO:0044699: single-organism process | GO:0009812: flavonoid metabolic process | GO:0009813: flavonoid biosynthetic process | GO:0009894: regulation of catabolic process | GO:0051707: response to other organism | GO:0019752: carboxylic acid metabolic process | GO:0023052: signaling | GO:0009719: response to endogenous stimulus | GO:0005911: cell-cell junction | GO:0005634: nucleus | GO:0006725: cellular aromatic compound metabolic process | GO:0009725: response to hormone | GO:0044444: cytoplasmic part | GO:0010150: leaf senescence | GO:0010033: response to organic substance | GO:0010154: fruit development | GO:0065008: regulation of biological quality | GO:0008194: UDP-glycosyltransferase activity | GO:0065007: biological regulation | GO:0016137: glycoside metabolic process | GO:0050832: defense response to fungus | GO:0071496: cellular response to external stimulus | GO:0048366: leaf development | GO:0071495: cellular response to endogenous stimulus | GO:0043231: intracellular membrane-bounded organelle | GO:0048367: shoot system development | GO:0052695: cellular glucuronidation | GO:0050794: regulation of cellular process | GO:0009308: amine metabolic process | GO:0052696: flavonoid glucuronidation | GO:0005623: cell | GO:0010817: regulation of hormone levels | GO:0044281: small molecule metabolic process | GO:0044712: single-organism catabolic process | GO:0043227: membrane-bounded organelle | GO:0061458: reproductive system development | GO:0044710: single-organism metabolic process | GO:0043226: organelle | GO:0090693: plant organ senescence | GO:0009791: post-embryonic development | GO:0043229: intracellular organelle | GO:0047254: 2,4-dihydroxy-7-methoxy-2H-1,4-benzoxazin-3(4H)-one 2-D-glucosyltransferase activity | GO:0016757: transferase activity, transferring glycosyl groups | GO:0003824: catalytic activity | GO:0016740: transferase activity	26.2: misc.UDP glucosyl and glucoronyl transferases	IPR002213: UDP-glucuronosyl/UDP-glucosyltransferase	1
GRMZM2G161666			MADS-box	GO:0003700: transcription factor activity, sequence-specific DNA binding | GO:0005634: nucleus | GO:0006355: regulation of transcription, DNA-templated | GO:0003677: DNA binding | GO:0046983: protein dimerization activity | GO:0006355: regulation of transcription, DNA-dependent | GO:0003700: sequence-specific DNA binding transcription factor activity | GO:0010468: regulation of gene expression | GO:0005515: protein binding | GO:0010467: gene expression | GO:0006807: nitrogen compound metabolic process | GO:0051252: regulation of RNA metabolic process | GO:0051171: regulation of nitrogen compound metabolic process | GO:0044260: cellular macromolecule metabolic process | GO:0019222: regulation of metabolic process | GO:0043231: intracellular membrane-bounded organelle | GO:0005622: intracellular | GO:0019219: regulation of nucleobase-containing compound metabolic process | GO:0034641: cellular nitrogen compound metabolic process | GO:0043226: organelle | GO:0034645: cellular macromolecule biosynthetic process | GO:0050789: regulation of biological process | GO:0043227: membrane-bounded organelle | GO:0043229: intracellular organelle | GO:0009889: regulation of biosynthetic process | GO:0018130: heterocycle biosynthetic process | GO:0043170: macromolecule metabolic process | GO:0019438: aromatic compound biosynthetic process | GO:0046483: heterocycle metabolic process | GO:0016070: RNA metabolic process | GO:0009987: cellular process | GO:0044271: cellular nitrogen compound biosynthetic process | GO:0065007: biological regulation | GO:0010556: regulation of macromolecule biosynthetic process | GO:0006139: nucleobase-containing compound metabolic process | GO:0032774: RNA biosynthetic process | GO:0044464: cell part | GO:0044424: intracellular part | GO:0006725: cellular aromatic compound metabolic process | GO:1901576: organic substance biosynthetic process | GO:0090304: nucleic acid metabolic process | GO:0080090: regulation of primary metabolic process | GO:0097159: organic cyclic compound binding | GO:2001141: regulation of RNA biosynthetic process | GO:0044237: cellular metabolic process | GO:0044238: primary metabolic process | GO:0009058: biosynthetic process | GO:0009059: macromolecule biosynthetic process | GO:0005623: cell | GO:0003676: nucleic acid binding | GO:0060255: regulation of macromolecule metabolic process | GO:0006351: transcription, DNA-templated | GO:2000112: regulation of cellular macromolecule biosynthetic process | GO:0031323: regulation of cellular metabolic process | GO:0031326: regulation of cellular biosynthetic process | GO:1901360: organic cyclic compound metabolic process | GO:1901362: organic cyclic compound biosynthetic process | GO:0005488: binding | GO:0034654: nucleobase-containing compound biosynthetic process | GO:1901363: heterocyclic compound binding | GO:0050794: regulation of cellular process | GO:0008152: metabolic process | GO:0001071: nucleic acid binding transcription factor activity | GO:0071704: organic substance metabolic process | GO:0044249: cellular biosynthetic process	27.3.24: RNA.regulation of transcription.MADS box transcription factor family	IPR002100: Transcription factor, MADS-box | IPR002487: Transcription factor, K-box	1
GRMZM2G162222			Flavin-containing monooxygenase FMO GS-OX-like	GO:0004499: N,N-dimethylaniline monooxygenase activity | GO:0050660: flavin adenine dinucleotide binding | GO:0050661: NADP binding | GO:0055114: oxidation-reduction process | GO:0043227: membrane-bounded organelle | GO:0044424: intracellular part | GO:0005622: intracellular | GO:0043226: organelle | GO:0043231: intracellular membrane-bounded organelle | GO:0044464: cell part | GO:0005634: nucleus | GO:0043229: intracellular organelle | GO:0005623: cell | GO:0050662: coenzyme binding | GO:0004497: monooxygenase activity | GO:0016709: oxidoreductase activity, acting on paired donors, with incorporation or reduction of molecular oxygen, NAD(P)H as one donor, and incorporation of one atom of oxygen	26.7: misc.oxidases - copper, flavone etc	IPR020946: Flavin monooxygenase-like | IPR000960: Flavin monooxygenase FMO	1
GRMZM2G162276				GO:0006869: lipid transport | GO:0008289: lipid binding	26.21: misc.protease inhibitor/seed storage/lipid transfer protein (LTP) family protein	IPR016140: Bifunctional inhibitor/plant lipid transfer protein/seed storage helical domain | IPR027923: Hydrophobic seed protein | SignalP-noTM: Signal Peptide detected using noTM network	1
GRMZM2G162426			Sarcoplasmic/endoplasmic reticulum calcium ATPase	GO:0000166: nucleotide binding | GO:0046872: metal ion binding | GO:0016820: hydrolase activity, acting on acid anhydrides, catalyzing transmembrane movement of substances | GO:0098805: whole membrane | GO:0016787: hydrolase activity | GO:0030554: adenyl nucleotide binding | GO:0012505: endomembrane system | GO:0017111: nucleoside-triphosphatase activity | GO:0016021: integral component of membrane | GO:0016020: membrane | GO:0017076: purine nucleotide binding | GO:0051234: establishment of localization | GO:0006873: cellular ion homeostasis | GO:0009987: cellular process | GO:0005388: calcium-transporting ATPase activity | GO:0044424: intracellular part | GO:0031090: organelle membrane | GO:0006875: cellular metal ion homeostasis | GO:0044422: organelle part | GO:0044425: membrane part | GO:0005783: endoplasmic reticulum | GO:0016818: hydrolase activity, acting on acid anhydrides, in phosphorus-containing anhydrides | GO:0046686: response to cadmium ion | GO:0016817: hydrolase activity, acting on acid anhydrides | GO:0010035: response to inorganic substance | GO:0050896: response to stimulus | GO:0010038: response to metal ion | GO:0005524: ATP binding | GO:0005887: integral component of plasma membrane | GO:0005773: vacuole | GO:0005774: vacuolar membrane | GO:0010042: response to manganese ion | GO:0050801: ion homeostasis | GO:0030176: integral component of endoplasmic reticulum membrane | GO:0042592: homeostatic process | GO:0051179: localization | GO:0001882: nucleoside binding | GO:0042623: ATPase activity, coupled | GO:0006810: transport | GO:0044763: single-organism cellular process | GO:0042221: response to chemical | GO:0015085: calcium ion transmembrane transporter activity | GO:0019829: cation-transporting ATPase activity | GO:0042626: ATPase activity, coupled to transmembrane movement of substances | GO:0042625: ATPase coupled ion transmembrane transporter activity | GO:0035639: purine ribonucleoside triphosphate binding | GO:0098771: inorganic ion homeostasis | GO:0005789: endoplasmic reticulum membrane | GO:0015075: ion transmembrane transporter activity | GO:0071944: cell periphery | GO:0072511: divalent inorganic cation transport | GO:0016462: pyrophosphatase activity | GO:0042175: nuclear outer membrane-endoplasmic reticulum membrane network | GO:0005737: cytoplasm | GO:0006828: manganese ion transport | GO:0055080: cation homeostasis | GO:0005622: intracellular | GO:0044464: cell part | GO:0022853: active ion transmembrane transporter activity | GO:0022857: transmembrane transporter activity | GO:0015662: ATPase activity, coupled to transmembrane movement of ions, phosphorylative mechanism | GO:0019725: cellular homeostasis | GO:0055082: cellular chemical homeostasis | GO:0030003: cellular cation homeostasis | GO:0015405: P-P-bond-hydrolysis-driven transmembrane transporter activity | GO:0030001: metal ion transport | GO:0006816: calcium ion transport | GO:0043492: ATPase activity, coupled to movement of substances | GO:0003824: catalytic activity | GO:0000041: transition metal ion transport | GO:0006812: cation transport | GO:0032549: ribonucleoside binding | GO:0006811: ion transport | GO:1990267: response to transition metal nanoparticle | GO:0001883: purine nucleoside binding | GO:0044459: plasma membrane part | GO:0005215: transporter activity | GO:0044699: single-organism process | GO:0046873: metal ion transmembrane transporter activity | GO:0008324: cation transmembrane transporter activity | GO:0055076: transition metal ion homeostasis | GO:0032550: purine ribonucleoside binding | GO:0055071: manganese ion homeostasis | GO:0046916: cellular transition metal ion homeostasis | GO:0031224: intrinsic component of membrane | GO:0032555: purine ribonucleotide binding | GO:0031227: intrinsic component of endoplasmic reticulum membrane | GO:0031226: intrinsic component of plasma membrane | GO:0032553: ribonucleotide binding | GO:0098588: bounding membrane of organelle | GO:0032559: adenyl ribonucleotide binding | GO:0005634: nucleus | GO:0005886: plasma membrane | GO:0044446: intracellular organelle part | GO:0044444: cytoplasmic part | GO:0055065: metal ion homeostasis | GO:0065008: regulation of biological quality | GO:0065007: biological regulation | GO:0070838: divalent metal ion transport | GO:0030026: cellular manganese ion homeostasis | GO:0043231: intracellular membrane-bounded organelle | GO:0097367: carbohydrate derivative binding | GO:0022892: substrate-specific transporter activity | GO:0022891: substrate-specific transmembrane transporter activity | GO:0022890: inorganic cation transmembrane transporter activity | GO:0005623: cell | GO:0044437: vacuolar part | GO:0043227: membrane-bounded organelle | GO:0043226: organelle | GO:0048878: chemical homeostasis | GO:0022804: active transmembrane transporter activity | GO:0044432: endoplasmic reticulum part | GO:0015399: primary active transmembrane transporter activity | GO:0072509: divalent inorganic cation transmembrane transporter activity | GO:0043229: intracellular organelle | GO:0016887: ATPase activity | GO:0016021: integral to membrane | GO:0043169: cation binding | GO:0043167: ion binding | GO:0031224: intrinsic to membrane | GO:0034220: ion transmembrane transport | GO:0036094: small molecule binding | GO:0070588: calcium ion transmembrane transport | GO:0044765: single-organism transport | GO:0042625: ATPase activity, coupled to transmembrane movement of ions | GO:1901265: nucleoside phosphate binding | GO:0097159: organic cyclic compound binding | GO:0055085: transmembrane transport | GO:1901363: heterocyclic compound binding | GO:0030176: integral to endoplasmic reticulum membrane	30.3: signalling.calcium	IPR018303: P-type ATPase, phosphorylation site | IPR023299: P-type ATPase, cytoplasmic domain N | IPR023214: HAD-like domain | IPR001757: Cation-transporting P-type ATPase | IPR006068: Cation-transporting P-type ATPase, C-terminal | IPR023298: P-type ATPase, transmembrane domain | IPR008250: P-type ATPase, A domain | IPR004014: Cation-transporting P-type ATPase, N-terminal	1
GRMZM2G162453			Xylem serine proteinase 1	GO:0004252: serine-type endopeptidase activity | GO:0006508: proteolysis | GO:0043086: negative regulation of catalytic activity | GO:0042802: identical protein binding | GO:0005515: protein binding | GO:0065009: regulation of molecular function | GO:0019222: regulation of metabolic process | GO:0065007: biological regulation | GO:0044092: negative regulation of molecular function | GO:0003824: catalytic activity | GO:0070011: peptidase activity, acting on L-amino acid peptides | GO:0050790: regulation of catalytic activity | GO:0004175: endopeptidase activity | GO:0016787: hydrolase activity | GO:0005488: binding | GO:0008152: metabolic process | GO:0050789: regulation of biological process | GO:0008236: serine-type peptidase activity | GO:0008233: peptidase activity | GO:0017171: serine hydrolase activity | GO:0071704: organic substance metabolic process | GO:0043170: macromolecule metabolic process | GO:0019538: protein metabolic process | GO:0044238: primary metabolic process	29.5.1: protein.degradation.subtilases	IPR003137: Protease-associated domain, PA | IPR000209: Peptidase S8/S53 domain | IPR023828: Peptidase S8, subtilisin, Ser-active site | IPR015500: Peptidase S8, subtilisin-related | IPR010259: Proteinase inhibitor I9 | SignalP-noTM: Signal Peptide detected using noTM network	1
GRMZM2G162598				GO:0005886: plasma membrane	27.3.99: RNA.regulation of transcription.unclassified	IPR005516: Remorin, C-terminal	1
GRMZM2G163116				GO:0031224: intrinsic component of membrane | GO:0016020: membrane | GO:0016021: integral component of membrane | GO:0043231: intracellular membrane-bounded organelle | GO:0005634: nucleus | GO:0005623: cell | GO:0043227: membrane-bounded organelle | GO:0044424: intracellular part | GO:0005622: intracellular | GO:0044425: membrane part | GO:0044464: cell part | GO:0043226: organelle | GO:0043229: intracellular organelle		IPR004864: Late embryogenesis abundant protein, LEA-14	1
GRMZM2G163129			Neutral alpha-glucosidase AB	GO:0004553: hydrolase activity, hydrolyzing O-glycosyl compounds | GO:0005975: carbohydrate metabolic process | GO:0034637: cellular carbohydrate biosynthetic process | GO:0012505: endomembrane system | GO:0051274: beta-glucan biosynthetic process | GO:0051273: beta-glucan metabolic process | GO:0005737: cytoplasm | GO:0009617: response to bacterium | GO:0005976: polysaccharide metabolic process | GO:0006950: response to stress | GO:0005622: intracellular | GO:0009987: cellular process | GO:0048869: cellular developmental process | GO:0044424: intracellular part | GO:0006952: defense response | GO:0048589: developmental growth | GO:0005783: endoplasmic reticulum | GO:0046686: response to cadmium ion | GO:0044464: cell part | GO:1901576: organic substance biosynthetic process | GO:0006073: cellular glucan metabolic process | GO:0090600: alpha-1,3-glucosidase activity | GO:0034645: cellular macromolecule biosynthetic process | GO:0050896: response to stimulus | GO:0030246: carbohydrate binding | GO:0032502: developmental process | GO:0010035: response to inorganic substance | GO:0051704: multi-organism process | GO:0030244: cellulose biosynthetic process | GO:0030243: cellulose metabolic process | GO:0010038: response to metal ion | GO:0044264: cellular polysaccharide metabolic process | GO:0015926: glucosidase activity | GO:0044262: cellular carbohydrate metabolic process | GO:0009605: response to external stimulus | GO:0033919: glucan 1,3-alpha-glucosidase activity | GO:0044260: cellular macromolecule metabolic process | GO:0009607: response to biotic stimulus | GO:0032989: cellular component morphogenesis | GO:0043170: macromolecule metabolic process | GO:0044699: single-organism process | GO:0009536: plastid | GO:0005576: extracellular region | GO:0009059: macromolecule biosynthetic process | GO:0009058: biosynthetic process | GO:0009653: anatomical structure morphogenesis | GO:0051707: response to other organism | GO:0048856: anatomical structure development | GO:0090599: alpha-glucosidase activity | GO:0009250: glucan biosynthetic process | GO:0043207: response to external biotic stimulus | GO:0016049: cell growth | GO:0016043: cellular component organization | GO:0071840: cellular component organization or biogenesis | GO:0000271: polysaccharide biosynthetic process | GO:0044723: single-organism carbohydrate metabolic process | GO:0098542: defense response to other organism | GO:0044767: single-organism developmental process | GO:0042742: defense response to bacterium | GO:0040007: growth | GO:0005488: binding | GO:0044444: cytoplasmic part | GO:0044249: cellular biosynthetic process | GO:0044763: single-organism cellular process | GO:0033692: cellular polysaccharide biosynthetic process | GO:0042221: response to chemical | GO:0000902: cell morphogenesis | GO:0016051: carbohydrate biosynthetic process | GO:0043231: intracellular membrane-bounded organelle | GO:0044042: glucan metabolic process | GO:0009826: unidimensional cell growth | GO:0009507: chloroplast | GO:0005623: cell | GO:0044710: single-organism metabolic process | GO:0043227: membrane-bounded organelle | GO:0044237: cellular metabolic process | GO:0043226: organelle | GO:0044711: single-organism biosynthetic process | GO:0060560: developmental growth involved in morphogenesis | GO:0043229: intracellular organelle | GO:0003824: catalytic activity | GO:0016798: hydrolase activity, acting on glycosyl bonds	2.2.2.1: major CHO metabolism.degradation.starch.starch cleavage	IPR000322: Glycoside hydrolase, family 31 | IPR025887: Glycoside hydrolase family 31, N-terminal domain | IPR011013: Galactose mutarotase-like domain | IPR017853: Glycoside hydrolase, superfamily | SignalP-noTM: Signal Peptide detected using noTM network	1
GRMZM2G163233			Probable V-type proton ATPase subunit H	GO:0046983: protein dimerization activity | GO:0000221: vacuolar proton-transporting V-type ATPase, V1 domain | GO:0015991: ATP hydrolysis coupled proton transport | GO:0016820: hydrolase activity, acting on acid anhydrides, catalyzing transmembrane movement of substances | GO:0071944: cell periphery | GO:0012505: endomembrane system | GO:0016462: pyrophosphatase activity | GO:0017111: nucleoside-triphosphatase activity | GO:0005634: nucleus | GO:0042623: ATPase activity, coupled | GO:0005886: plasma membrane | GO:0000325: plant-type vacuole | GO:0046961: proton-transporting ATPase activity, rotational mechanism | GO:0016818: hydrolase activity, acting on acid anhydrides, in phosphorus-containing anhydrides | GO:0022853: active ion transmembrane transporter activity | GO:0019829: cation-transporting ATPase activity | GO:0042626: ATPase activity, coupled to transmembrane movement of substances | GO:0036442: hydrogen-exporting ATPase activity | GO:0044769: ATPase activity, coupled to transmembrane movement of ions, rotational mechanism | GO:0042625: ATPase coupled ion transmembrane transporter activity | GO:0015405: P-P-bond-hydrolysis-driven transmembrane transporter activity | GO:0043492: ATPase activity, coupled to movement of substances | GO:0022892: substrate-specific transporter activity | GO:0022891: substrate-specific transmembrane transporter activity | GO:0009507: chloroplast | GO:0022890: inorganic cation transmembrane transporter activity | GO:0009536: plastid | GO:0005794: Golgi apparatus | GO:0008324: cation transmembrane transporter activity | GO:0015075: ion transmembrane transporter activity | GO:0015077: monovalent inorganic cation transmembrane transporter activity | GO:0015078: hydrogen ion transmembrane transporter activity | GO:0015399: primary active transmembrane transporter activity | GO:0016887: ATPase activity | GO:0005488: binding | GO:0005515: protein binding | GO:0015988: energy coupled proton transmembrane transport, against electrochemical gradient	34.1.1: transport.p- and v-ATPases.H+-transporting two-sector ATPase	IPR011598: Myc-type, basic helix-loop-helix (bHLH) domain | IPR011989: Armadillo-like helical | IPR004908: ATPase, V1 complex, subunit H | IPR016024: Armadillo-type fold | IPR011987: ATPase, V1 complex, subunit H, C-terminal	1
GRMZM2G164304			defect 1 protein homolog 2	GO:0031224: intrinsic component of membrane | GO:0044425: membrane part | GO:0006810: transport | GO:0016021: integral component of membrane | GO:0051234: establishment of localization | GO:0016020: membrane | GO:0051179: localization	35.1: not assigned.no ontology	IPR006603: Cystinosin/ERS1p repeat | IPR016817: Mannose-P-dolichol utilization defect 1 protein	1
GRMZM2G164482			Putative leucine-rich repeat receptor-like protein kinase At2g19210	GO:0016772: transferase activity, transferring phosphorus-containing groups | GO:0032555: purine ribonucleotide binding | GO:0043168: anion binding | GO:0032553: ribonucleotide binding | GO:0035639: purine ribonucleoside triphosphate binding | GO:0097367: carbohydrate derivative binding | GO:0006796: phosphate-containing compound metabolic process | GO:0032559: adenyl ribonucleotide binding | GO:0006793: phosphorus metabolic process | GO:1901265: nucleoside phosphate binding | GO:0000166: nucleotide binding | GO:0001882: nucleoside binding | GO:0016301: kinase activity | GO:0030554: adenyl nucleotide binding | GO:0016773: phosphotransferase activity, alcohol group as acceptor | GO:0017076: purine nucleotide binding | GO:0036094: small molecule binding | GO:0032549: ribonucleoside binding | GO:0005524: ATP binding | GO:0016310: phosphorylation | GO:0004672: protein kinase activity | GO:0004674: protein serine/threonine kinase activity | GO:0001883: purine nucleoside binding | GO:0043412: macromolecule modification | GO:0006468: protein phosphorylation | GO:0044267: cellular protein metabolic process | GO:0032550: purine ribonucleoside binding | GO:0019538: protein metabolic process | GO:0036211: protein modification process | GO:0016740: transferase activity | GO:0006464: cellular protein modification process	30.2.99: signalling.receptor kinases.misc	IPR011009: Protein kinase-like domain	1
GRMZM2G164493			Transmembrane protein 147	GO:0031224: intrinsic component of membrane | GO:0012505: endomembrane system | GO:0016021: integral component of membrane | GO:0016020: membrane | GO:0005739: mitochondrion | GO:0043231: intracellular membrane-bounded organelle | GO:0005737: cytoplasm | GO:0009507: chloroplast | GO:0005623: cell | GO:0043227: membrane-bounded organelle | GO:0009536: plastid | GO:0005622: intracellular | GO:0044425: membrane part | GO:0044424: intracellular part | GO:0043226: organelle | GO:0005794: Golgi apparatus | GO:0044444: cytoplasmic part | GO:0044464: cell part | GO:0043229: intracellular organelle		IPR019164: Protein of unknown function DUF2053, membrane	1
GRMZM2G165007			kelch-repeat protein At5g60570	GO:0005515: protein binding | GO:0019899: enzyme binding | GO:0080090: regulation of primary metabolic process | GO:0050789: regulation of biological process | GO:0071704: organic substance metabolic process | GO:0005737: cytoplasm | GO:0006508: proteolysis | GO:1990234: transferase complex | GO:0009987: cellular process | GO:0006511: ubiquitin-dependent protein catabolic process | GO:0005622: intracellular | GO:0044424: intracellular part | GO:0043412: macromolecule modification | GO:0044389: ubiquitin-like protein ligase binding | GO:0044464: cell part | GO:1901575: organic substance catabolic process | GO:0044267: cellular protein metabolic process | GO:0030163: protein catabolic process | GO:0030162: regulation of proteolysis | GO:0060255: regulation of macromolecule metabolic process | GO:0019222: regulation of metabolic process | GO:0019941: modification-dependent protein catabolic process | GO:0044265: cellular macromolecule catabolic process | GO:0043170: macromolecule metabolic process | GO:0044260: cellular macromolecule metabolic process | GO:0044257: cellular protein catabolic process | GO:0031461: cullin-RING ubiquitin ligase complex | GO:0006464: cellular protein modification process | GO:0009056: catabolic process | GO:1902494: catalytic complex | GO:0009057: macromolecule catabolic process | GO:0019538: protein metabolic process | GO:0032991: macromolecular complex | GO:0016567: protein ubiquitination | GO:0000151: ubiquitin ligase complex | GO:0043161: proteasome-mediated ubiquitin-dependent protein catabolic process | GO:0031625: ubiquitin protein ligase binding | GO:0005634: nucleus | GO:0043632: modification-dependent macromolecule catabolic process | GO:0042787: protein ubiquitination involved in ubiquitin-dependent protein catabolic process | GO:0044248: cellular catabolic process | GO:0044444: cytoplasmic part | GO:0043234: protein complex | GO:0008152: metabolic process | GO:0032446: protein modification by small protein conjugation | GO:0065007: biological regulation | GO:0010498: proteasomal protein catabolic process | GO:0070647: protein modification by small protein conjugation or removal | GO:0051603: proteolysis involved in cellular protein catabolic process | GO:0019005: SCF ubiquitin ligase complex | GO:0043231: intracellular membrane-bounded organelle | GO:0005829: cytosol | GO:0005623: cell | GO:0043227: membrane-bounded organelle | GO:0051246: regulation of protein metabolic process | GO:0044237: cellular metabolic process | GO:0043226: organelle | GO:0044238: primary metabolic process | GO:0036211: protein modification process | GO:0043229: intracellular organelle	29.5.11.4.3.2: protein.degradation.ubiquitin.E3.SCF.FBOX	IPR015916: Galactose oxidase, beta-propeller | IPR006652: Kelch repeat type 1	1
GRMZM2G165208			40S ribosomal protein S29	GO:0003735: structural constituent of ribosome | GO:0005622: intracellular | GO:0005840: ribosome | GO:0006412: translation | GO:0044446: intracellular organelle part | GO:0044422: organelle part | GO:0044445: cytosolic part | GO:0015935: small ribosomal subunit | GO:0005829: cytosol | GO:0022627: cytosolic small ribosomal subunit | GO:0022626: cytosolic ribosome | GO:0044391: ribosomal subunit	29.2.1.2.1.29: protein.synthesis.ribosomal protein.eukaryotic.40S subunit.S29	IPR001209: Ribosomal protein S14	1
GRMZM2G165390	BZ1	Anthocyanidin 3-O-glucosyltransferase	Kaempferol 3-O-beta-D-galactosyltransferase	GO:0008152: metabolic process | GO:0016758: transferase activity, transferring hexosyl groups | GO:0102360: daphnetin 3-O-glucosyltransferase activity | GO:0005737: cytoplasm | GO:0071704: organic substance metabolic process | GO:0051553: flavone biosynthetic process | GO:0051555: flavonol biosynthetic process | GO:0051552: flavone metabolic process | GO:0051554: flavonol metabolic process | GO:0005622: intracellular | GO:1901615: organic hydroxy compound metabolic process | GO:0009987: cellular process | GO:0046527: glucosyltransferase activity | GO:0044424: intracellular part | GO:0044464: cell part | GO:1901576: organic substance biosynthetic process | GO:0042440: pigment metabolic process | GO:0080167: response to karrikin | GO:0035251: UDP-glucosyltransferase activity | GO:0080044: quercetin 7-O-glucosyltransferase activity | GO:0080043: quercetin 3-O-glucosyltransferase activity | GO:0050896: response to stimulus | GO:0032787: monocarboxylic acid metabolic process | GO:0052636: arabinosyltransferase activity | GO:0047893: flavonol 3-O-glucosyltransferase activity | GO:0019585: glucuronate metabolic process | GO:0047213: anthocyanidin 3-O-glucosyltransferase activity | GO:0009812: flavonoid metabolic process | GO:0009536: plastid | GO:0044699: single-organism process | GO:0009813: flavonoid biosynthetic process | GO:0009058: biosynthetic process | GO:0009698: phenylpropanoid metabolic process | GO:0006063: uronic acid metabolic process | GO:1901360: organic cyclic compound metabolic process | GO:0016763: transferase activity, transferring pentosyl groups | GO:0019752: carboxylic acid metabolic process | GO:0006725: cellular aromatic compound metabolic process | GO:0043436: oxoacid metabolic process | GO:0044444: cytoplasmic part | GO:0046148: pigment biosynthetic process | GO:0044763: single-organism cellular process | GO:0008194: UDP-glycosyltransferase activity | GO:0019748: secondary metabolic process | GO:0043231: intracellular membrane-bounded organelle | GO:0052695: cellular glucuronidation | GO:0009507: chloroplast | GO:0052696: flavonoid glucuronidation | GO:0009628: response to abiotic stimulus | GO:0047230: flavonol-3-O-glucoside L-rhamnosyltransferase activity | GO:0005623: cell | GO:1901617: organic hydroxy compound biosynthetic process | GO:0044281: small molecule metabolic process | GO:0043227: membrane-bounded organelle | GO:0044710: single-organism metabolic process | GO:0044237: cellular metabolic process | GO:0043226: organelle | GO:0044711: single-organism biosynthetic process | GO:0080059: flavonol 3-O-arabinosyltransferase activity | GO:0006082: organic acid metabolic process | GO:0043229: intracellular organelle | GO:0009718: anthocyanin-containing compound biosynthetic process | GO:0016757: transferase activity, transferring glycosyl groups | GO:0003824: catalytic activity | GO:0016740: transferase activity	26.2: misc.UDP glucosyl and glucoronyl transferases	IPR002213: UDP-glucuronosyl/UDP-glucosyltransferase	1
GRMZM2G165601						IPR025322: Protein of unknown function DUF4228, plant	1
GRMZM2G165631			Transmembrane 9 superfamily member	GO:0016021: integral component of membrane | GO:0031984: organelle subcompartment | GO:0098805: whole membrane | GO:0031985: Golgi cisterna | GO:0010008: endosome membrane | GO:0012505: endomembrane system | GO:0005737: cytoplasm | GO:0098588: bounding membrane of organelle | GO:0005622: intracellular | GO:0031090: organelle membrane | GO:0044424: intracellular part | GO:0044446: intracellular organelle part | GO:0098791: Golgi subcompartment | GO:0044422: organelle part | GO:0044444: cytoplasmic part | GO:0044464: cell part | GO:0043231: intracellular membrane-bounded organelle | GO:0044440: endosomal part | GO:0005768: endosome | GO:0005801: cis-Golgi network | GO:0005802: trans-Golgi network | GO:0005797: Golgi medial cisterna | GO:0005623: cell | GO:0044437: vacuolar part | GO:0043227: membrane-bounded organelle | GO:0005795: Golgi stack | GO:0005773: vacuole | GO:0005576: extracellular region | GO:0005774: vacuolar membrane | GO:0043226: organelle | GO:0000139: Golgi membrane | GO:0005794: Golgi apparatus | GO:0044431: Golgi apparatus part | GO:0043229: intracellular organelle | GO:0016021: integral to membrane | GO:0016020: membrane | GO:0031224: intrinsic to membrane | GO:0044425: membrane part	35.1: not assigned.no ontology	IPR004240: Nonaspanin (TM9SF) | SignalP-noTM: Signal Peptide detected using noTM network	1
GRMZM2G165681			3-phosphate acyltransferase 3	GO:0008152: metabolic process | GO:0016746: transferase activity, transferring acyl groups | GO:0071944: cell periphery | GO:0031224: intrinsic component of membrane | GO:0012505: endomembrane system | GO:0071704: organic substance metabolic process | GO:0019432: triglyceride biosynthetic process | GO:0016021: integral component of membrane | GO:0016020: membrane | GO:0006629: lipid metabolic process | GO:0005737: cytoplasm | GO:0009987: cellular process | GO:0005634: nucleus | GO:0005622: intracellular | GO:0044424: intracellular part | GO:0005886: plasma membrane | GO:0044425: membrane part | GO:0044444: cytoplasmic part | GO:0044249: cellular biosynthetic process | GO:0044763: single-organism cellular process | GO:0044464: cell part | GO:0005783: endoplasmic reticulum | GO:0045017: glycerolipid biosynthetic process | GO:0008610: lipid biosynthetic process | GO:1901576: organic substance biosynthetic process | GO:0006651: diacylglycerol biosynthetic process | GO:0046463: acylglycerol biosynthetic process | GO:0008374: O-acyltransferase activity | GO:0006639: acylglycerol metabolic process | GO:0046486: glycerolipid metabolic process | GO:0043231: intracellular membrane-bounded organelle | GO:0006638: neutral lipid metabolic process | GO:0046460: neutral lipid biosynthetic process | GO:0005623: cell | GO:0046339: diacylglycerol metabolic process | GO:0044699: single-organism process | GO:0043227: membrane-bounded organelle | GO:0044710: single-organism metabolic process | GO:0004366: glycerol-3-phosphate O-acyltransferase activity | GO:0044237: cellular metabolic process | GO:0044238: primary metabolic process | GO:0043226: organelle | GO:0044711: single-organism biosynthetic process | GO:0009058: biosynthetic process | GO:0006641: triglyceride metabolic process | GO:0044255: cellular lipid metabolic process | GO:0016747: transferase activity, transferring acyl groups other than amino-acyl groups | GO:0043229: intracellular organelle	35.1: not assigned.no ontology	IPR002123: Phospholipid/glycerol acyltransferase	1
GRMZM2G165836						SignalP-noTM: Signal Peptide detected using noTM network	1
GRMZM2G166192			protein ligase MARCH8	GO:0008270: zinc ion binding	29.5.11.4.2: protein.degradation.ubiquitin.E3.RING	IPR011016: Zinc finger, RING-CH-type | IPR022143: Protein of unknown function DUF3675 | IPR013083: Zinc finger, RING/FYVE/PHD-type	1
GRMZM2G166597			Phosphoacetylglucosamine mutase	GO:0005975: carbohydrate metabolic process | GO:0016868: intramolecular transferase activity, phosphotransferases | GO:0071704: organic substance metabolic process | GO:0019255: glucose 1-phosphate metabolic process | GO:0051716: cellular response to stimulus | GO:0005737: cytoplasm | GO:0005739: mitochondrion | GO:0044271: cellular nitrogen compound biosynthetic process | GO:0005622: intracellular | GO:0006796: phosphate-containing compound metabolic process | GO:0004610: phosphoacetylglucosamine mutase activity | GO:0006950: response to stress | GO:0009987: cellular process | GO:0044424: intracellular part | GO:1901137: carbohydrate derivative biosynthetic process | GO:0006793: phosphorus metabolic process | GO:0044464: cell part | GO:1901135: carbohydrate derivative metabolic process | GO:0009225: nucleotide-sugar metabolic process | GO:0009226: nucleotide-sugar biosynthetic process | GO:0055044: symplast | GO:1901576: organic substance biosynthetic process | GO:0050896: response to stimulus | GO:0033554: cellular response to stress | GO:0034641: cellular nitrogen compound metabolic process | GO:0018130: heterocycle biosynthetic process | GO:0046483: heterocycle metabolic process | GO:0044260: cellular macromolecule metabolic process | GO:0043170: macromolecule metabolic process | GO:0009416: response to light stimulus | GO:0009536: plastid | GO:0009058: biosynthetic process | GO:0009411: response to UV | GO:0043169: cation binding | GO:0043167: ion binding | GO:1901360: organic cyclic compound metabolic process | GO:1901362: organic cyclic compound biosynthetic process | GO:0000719: photoreactive repair | GO:0030054: cell junction | GO:0019438: aromatic compound biosynthetic process | GO:0034654: nucleobase-containing compound biosynthetic process | GO:0006807: nitrogen compound metabolic process | GO:0046872: metal ion binding | GO:0005911: cell-cell junction | GO:0046349: amino sugar biosynthetic process | GO:0006725: cellular aromatic compound metabolic process | GO:0006139: nucleobase-containing compound metabolic process | GO:0044249: cellular biosynthetic process | GO:0005488: binding | GO:0006974: cellular response to DNA damage stimulus | GO:0044444: cytoplasmic part | GO:0006259: DNA metabolic process | GO:0006290: pyrimidine dimer repair | GO:0005829: cytosol | GO:0090304: nucleic acid metabolic process | GO:0043231: intracellular membrane-bounded organelle | GO:0009507: chloroplast | GO:0009506: plasmodesma | GO:0004614: phosphoglucomutase activity | GO:0005623: cell | GO:0009628: response to abiotic stimulus | GO:0043227: membrane-bounded organelle | GO:0044237: cellular metabolic process | GO:0006048: UDP-N-acetylglucosamine biosynthetic process | GO:0043226: organelle | GO:0009314: response to radiation | GO:0006047: UDP-N-acetylglucosamine metabolic process | GO:0006040: amino sugar metabolic process | GO:0043229: intracellular organelle | GO:0019637: organophosphate metabolic process | GO:0006281: DNA repair | GO:0000287: magnesium ion binding	10.1: cell wall.precursor synthesis	IPR016055: Alpha-D-phosphohexomutase, alpha/beta/alpha I/II/III | IPR005843: Alpha-D-phosphohexomutase, C-terminal | IPR005845: Alpha-D-phosphohexomutase, alpha/beta/alpha domain II | IPR016657: Phosphoacetylglucosamine mutase | IPR005844: Alpha-D-phosphohexomutase, alpha/beta/alpha domain I | IPR016066: Alpha-D-phosphohexomutase, conserved site | IPR005846: Alpha-D-phosphohexomutase, alpha/beta/alpha domain III	1
GRMZM2G166646		Unknown protein from spot 263 of 2D-PAGE of etiolated coleoptile	Probable mitochondrial-processing peptidase subunit alpha-1	GO:0003824: catalytic activity | GO:0046872: metal ion binding | GO:0006508: proteolysis | GO:0004222: metalloendopeptidase activity	29.3.2: protein.targeting.mitochondria	IPR007863: Peptidase M16, C-terminal domain | IPR011249: Metalloenzyme, LuxS/M16 peptidase-like | IPR011237: Peptidase M16 domain | IPR011765: Peptidase M16, N-terminal	1
GRMZM2G166855			glycosyltransferase subunit 2	GO:0006487: protein N-linked glycosylation | GO:0008250: oligosaccharyltransferase complex | GO:0016021: integral component of membrane | GO:0098805: whole membrane | GO:0071944: cell periphery | GO:0016740: transferase activity | GO:0030312: external encapsulating structure | GO:0030054: cell junction | GO:0005618: cell wall | GO:0005739: mitochondrion | GO:0098588: bounding membrane of organelle | GO:0004576: oligosaccharyl transferase activity | GO:0005911: cell-cell junction | GO:0006950: response to stress | GO:0005886: plasma membrane | GO:0031090: organelle membrane | GO:0009505: plant-type cell wall | GO:0055044: symplast | GO:0009266: response to temperature stimulus | GO:0016758: transferase activity, transferring hexosyl groups | GO:0016757: transferase activity, transferring glycosyl groups | GO:0050896: response to stimulus | GO:0003824: catalytic activity | GO:0009506: plasmodesma | GO:0009628: response to abiotic stimulus | GO:0009409: response to cold | GO:0004579: dolichyl-diphosphooligosaccharide-protein glycotransferase activity | GO:0044437: vacuolar part | GO:0005773: vacuole | GO:0005774: vacuolar membrane | GO:0005794: Golgi apparatus | GO:0016021: integral to membrane | GO:0016020: membrane | GO:0005783: endoplasmic reticulum		IPR008814: Dolichyl-diphosphooligosaccharide--protein glycosyltransferase subunit Swp1 | SignalP-noTM: Signal Peptide detected using noTM network	1
GRMZM2G166903			Putative glucuronosyltransferase PGSIP6	GO:0016757: transferase activity, transferring glycosyl groups | GO:0071704: organic substance metabolic process | GO:0012505: endomembrane system | GO:0016020: membrane | GO:0016021: integral component of membrane | GO:0006629: lipid metabolic process | GO:0005737: cytoplasm | GO:0005975: carbohydrate metabolic process | GO:0044271: cellular nitrogen compound biosynthetic process | GO:0005622: intracellular | GO:1990482: sphingolipid alpha-glucuronosyltransferase activity | GO:0009987: cellular process | GO:0044424: intracellular part | GO:0031090: organelle membrane | GO:0044425: membrane part | GO:0006672: ceramide metabolic process | GO:0044422: organelle part | GO:0044464: cell part | GO:0008610: lipid biosynthetic process | GO:1901576: organic substance biosynthetic process | GO:0015020: glucuronosyltransferase activity | GO:0005768: endosome | GO:0034641: cellular nitrogen compound metabolic process | GO:0005802: trans-Golgi network | GO:0006665: sphingolipid metabolic process | GO:0005773: vacuole | GO:0044699: single-organism process | GO:0005576: extracellular region | GO:0009058: biosynthetic process | GO:1901566: organonitrogen compound biosynthetic process | GO:0043169: cation binding | GO:0044255: cellular lipid metabolic process | GO:1901564: organonitrogen compound metabolic process | GO:0046513: ceramide biosynthetic process | GO:0043603: cellular amide metabolic process | GO:0043167: ion binding | GO:0043604: amide biosynthetic process | GO:0031224: intrinsic component of membrane | GO:0031984: organelle subcompartment | GO:0098588: bounding membrane of organelle | GO:0006807: nitrogen compound metabolic process | GO:0046872: metal ion binding | GO:0044723: single-organism carbohydrate metabolic process | GO:0044446: intracellular organelle part | GO:0005488: binding | GO:0098791: Golgi subcompartment | GO:0044249: cellular biosynthetic process | GO:0044444: cytoplasmic part | GO:0046467: membrane lipid biosynthetic process | GO:0044763: single-organism cellular process | GO:0008152: metabolic process | GO:0016758: transferase activity, transferring hexosyl groups | GO:0008194: UDP-glycosyltransferase activity | GO:0030148: sphingolipid biosynthetic process | GO:0043231: intracellular membrane-bounded organelle | GO:0005623: cell | GO:0016051: carbohydrate biosynthetic process | GO:0006643: membrane lipid metabolic process | GO:0043227: membrane-bounded organelle | GO:0044710: single-organism metabolic process | GO:0044237: cellular metabolic process | GO:0043226: organelle | GO:0044238: primary metabolic process | GO:0044711: single-organism biosynthetic process | GO:0005794: Golgi apparatus | GO:0000139: Golgi membrane | GO:0044431: Golgi apparatus part | GO:0043229: intracellular organelle	2.1.2: major CHO metabolism.synthesis.starch	IPR002495: Glycosyl transferase, family 8 | SignalP-noTM: Signal Peptide detected using noTM network	1
GRMZM2G167578			nodulin-like protein 1	GO:0009055: electron carrier activity | GO:0031225: anchored component of membrane | GO:0071944: cell periphery | GO:0031224: intrinsic component of membrane | GO:0031226: intrinsic component of plasma membrane | GO:0030054: cell junction | GO:0016020: membrane | GO:0046872: metal ion binding | GO:0005507: copper ion binding | GO:0005911: cell-cell junction | GO:0009506: plasmodesma | GO:0005623: cell | GO:0044459: plasma membrane part | GO:0046658: anchored component of plasma membrane | GO:0005886: plasma membrane | GO:0044425: membrane part | GO:0005488: binding | GO:0043169: cation binding | GO:0044464: cell part | GO:0043167: ion binding | GO:0055044: symplast | GO:0046914: transition metal ion binding | GO:0031225: anchored to membrane	26.19: misc.plastocyanin-like	IPR008972: Cupredoxin | IPR003245: Plastocyanin-like | SignalP-noTM: Signal Peptide detected using noTM network	1
GRMZM2G167966				GO:0031224: intrinsic component of membrane | GO:0005576: extracellular region | GO:0044425: membrane part | GO:0016021: integral component of membrane | GO:0016020: membrane			1
GRMZM2G168108			Cation/calcium exchanger	GO:0016021: integral component of membrane | GO:0055085: transmembrane transport | GO:0016021: integral to membrane	34.21: transport.calcium	IPR004837: Sodium/calcium exchanger membrane region | SignalP-noTM: Signal Peptide detected using noTM network	1
GRMZM2G168257		Cell number regulator 6	number regulator 6	GO:0071944: cell periphery | GO:0031224: intrinsic component of membrane | GO:0012505: endomembrane system | GO:0016021: integral component of membrane | GO:0016020: membrane | GO:0043231: intracellular membrane-bounded organelle | GO:0005737: cytoplasm | GO:0005623: cell | GO:0043227: membrane-bounded organelle | GO:0005886: plasma membrane | GO:0005622: intracellular | GO:0044424: intracellular part | GO:0044425: membrane part | GO:0043226: organelle | GO:0044444: cytoplasmic part | GO:0005794: Golgi apparatus | GO:0044464: cell part | GO:0043229: intracellular organelle | GO:0016021: integral to membrane | GO:0005779: integral to peroxisomal membrane | GO:0016559: peroxisome fission | GO:0031231: intrinsic to peroxisomal membrane		IPR006461: Uncharacterised protein family Cys-rich	1
GRMZM2G168304			3-ketoacyl-CoA synthase	GO:0006633: fatty acid biosynthetic process | GO:0016020: membrane | GO:0016747: transferase activity, transferring acyl groups other than amino-acyl groups | GO:0010166: wax metabolic process | GO:0012505: endomembrane system | GO:0016021: integral component of membrane | GO:0042175: nuclear outer membrane-endoplasmic reticulum membrane network | GO:0044550: secondary metabolite biosynthetic process | GO:0005737: cytoplasm | GO:0048868: pollen tube development | GO:0048869: cellular developmental process | GO:0000003: reproduction | GO:0006950: response to stress | GO:0005622: intracellular | GO:0044424: intracellular part | GO:0044425: membrane part | GO:0048589: developmental growth | GO:0044422: organelle part | GO:0005783: endoplasmic reticulum | GO:0022414: reproductive process | GO:0044464: cell part | GO:0044707: single-multicellular organism process | GO:0009266: response to temperature stimulus | GO:0044706: multi-multicellular organism process | GO:0044703: multi-organism reproductive process | GO:0032501: multicellular organismal process | GO:0050896: response to stimulus | GO:0032502: developmental process | GO:0051704: multi-organism process | GO:0032989: cellular component morphogenesis | GO:0009409: response to cold | GO:0009856: pollination | GO:0009416: response to light stimulus | GO:0000038: very long-chain fatty acid metabolic process | GO:0009653: anatomical structure morphogenesis | GO:0009698: phenylpropanoid metabolic process | GO:0048856: anatomical structure development | GO:0009699: phenylpropanoid biosynthetic process | GO:0009611: response to wounding | GO:0007275: multicellular organism development | GO:1901362: organic cyclic compound biosynthetic process | GO:1901360: organic cyclic compound metabolic process | GO:0010025: wax biosynthetic process | GO:0016049: cell growth | GO:0019438: aromatic compound biosynthetic process | GO:0010345: suberin biosynthetic process | GO:0031224: intrinsic component of membrane | GO:0071840: cellular component organization or biogenesis | GO:0016043: cellular component organization | GO:0005634: nucleus | GO:0006725: cellular aromatic compound metabolic process | GO:0044767: single-organism developmental process | GO:0004312: fatty acid synthase activity | GO:0040007: growth | GO:0044446: intracellular organelle part | GO:0009922: fatty acid elongase activity | GO:0044444: cytoplasmic part | GO:0006970: response to osmotic stress | GO:0102337: 3-oxo-cerotoyl-CoA synthase activity | GO:0000902: cell morphogenesis | GO:0102338: 3-oxo-lignoceronyl-CoA synthase activity | GO:0102336: 3-oxo-arachidoyl-CoA synthase activity | GO:0019748: secondary metabolic process | GO:0043231: intracellular membrane-bounded organelle | GO:0009826: unidimensional cell growth | GO:0009628: response to abiotic stimulus | GO:0003006: developmental process involved in reproduction | GO:0005623: cell | GO:0005789: endoplasmic reticulum membrane | GO:0043227: membrane-bounded organelle | GO:0042335: cuticle development | GO:0043226: organelle | GO:0044432: endoplasmic reticulum part | GO:0009314: response to radiation | GO:0060560: developmental growth involved in morphogenesis | GO:0043229: intracellular organelle | GO:0008610: lipid biosynthetic process | GO:0008152: metabolic process | GO:0003824: catalytic activity | GO:0006629: lipid metabolic process | GO:1901576: organic substance biosynthetic process | GO:0016746: transferase activity, transferring acyl groups | GO:0044763: single-organism cellular process | GO:0044283: small molecule biosynthetic process | GO:0043436: oxoacid metabolic process | GO:0044281: small molecule metabolic process | GO:0032787: monocarboxylic acid metabolic process | GO:0016053: organic acid biosynthetic process | GO:0044710: single-organism metabolic process | GO:0044711: single-organism biosynthetic process | GO:0006631: fatty acid metabolic process | GO:0044237: cellular metabolic process | GO:0044255: cellular lipid metabolic process | GO:0044238: primary metabolic process | GO:0009058: biosynthetic process | GO:0009987: cellular process | GO:0044699: single-organism process | GO:0006082: organic acid metabolic process | GO:0072330: monocarboxylic acid biosynthetic process | GO:0071704: organic substance metabolic process | GO:0046394: carboxylic acid biosynthetic process | GO:0044249: cellular biosynthetic process | GO:0019752: carboxylic acid metabolic process | GO:0016740: transferase activity	11.1.10: lipid metabolism.FA synthesis and FA elongation.beta ketoacyl CoA synthase	IPR016039: Thiolase-like | IPR013601: FAE1/Type III polyketide synthase-like protein | IPR016038: Thiolase-like, subgroup | IPR013747: 3-Oxoacyl-[acyl-carrier-protein (ACP)] synthase III C-terminal	1
GRMZM2G168365			Bidirectional sugar transporter SWEET15	GO:0016021: integral component of membrane | GO:0016021: integral to membrane | GO:0015770: sucrose transport | GO:0071470: cellular response to osmotic stress | GO:0008515: sucrose transmembrane transporter activity | GO:0071215: cellular response to abscisic acid stimulus | GO:0071446: cellular response to salicylic acid stimulus | GO:0005887: integral to plasma membrane | GO:0010150: leaf senescence | GO:0016020: membrane | GO:0031224: intrinsic to membrane | GO:0044425: membrane part	33.99: development.unspecified	IPR004316: SWEET sugar transporter	1
GRMZM2G168603			receptor-like kinase protein FLORAL ORGAN NUMBER1	GO:0005515: protein binding | GO:0004672: protein kinase activity | GO:0005524: ATP binding | GO:0006468: protein phosphorylation | GO:0090406: pollen tube | GO:0071944: cell periphery | GO:0050789: regulation of biological process | GO:0072358: cardiovascular system development | GO:0012505: endomembrane system | GO:0072359: circulatory system development | GO:0030154: cell differentiation | GO:0016021: integral component of membrane | GO:0051716: cellular response to stimulus | GO:0016020: membrane | GO:0005737: cytoplasm | GO:0048868: pollen tube development | GO:0005622: intracellular | GO:0044702: single organism reproductive process | GO:0048869: cellular developmental process | GO:0000003: reproduction | GO:0044424: intracellular part | GO:0048507: meristem development | GO:0048508: embryonic meristem development | GO:0044425: membrane part | GO:0044700: single organism signaling | GO:0007167: enzyme linked receptor protein signaling pathway | GO:0005783: endoplasmic reticulum | GO:0007166: cell surface receptor signaling pathway | GO:0007169: transmembrane receptor protein tyrosine kinase signaling pathway | GO:0022414: reproductive process | GO:0044464: cell part | GO:0044707: single-multicellular organism process | GO:0007165: signal transduction | GO:0044706: multi-multicellular organism process | GO:0044703: multi-organism reproductive process | GO:0032501: multicellular organismal process | GO:0050896: response to stimulus | GO:0032502: developmental process | GO:0051704: multi-organism process | GO:0009605: response to external stimulus | GO:0006935: chemotaxis | GO:0042995: cell projection | GO:0009856: pollination | GO:0044699: single-organism process | GO:0048856: anatomical structure development | GO:0007275: multicellular organism development | GO:0007154: cell communication | GO:0040011: locomotion | GO:0031224: intrinsic component of membrane | GO:0010067: procambium histogenesis | GO:0023052: signaling | GO:0048731: system development | GO:0044767: single-organism developmental process | GO:0009888: tissue development | GO:0005886: plasma membrane | GO:0004674: protein serine/threonine kinase activity | GO:0044444: cytoplasmic part | GO:0044763: single-organism cellular process | GO:0042221: response to chemical | GO:0048608: reproductive structure development | GO:0010154: fruit development | GO:0065007: biological regulation | GO:0043231: intracellular membrane-bounded organelle | GO:0001944: vasculature development | GO:0050794: regulation of cellular process | GO:0003006: developmental process involved in reproduction | GO:0005623: cell | GO:0043227: membrane-bounded organelle | GO:0061458: reproductive system development | GO:0043226: organelle | GO:0046777: protein autophosphorylation | GO:0048316: seed development | GO:0042330: taxis | GO:0009791: post-embryonic development | GO:0010183: pollen tube guidance | GO:0050918: positive chemotaxis | GO:0009793: embryo development ending in seed dormancy | GO:0010065: primary meristem tissue development | GO:0043229: intracellular organelle | GO:0009790: embryo development | GO:0016772: transferase activity, transferring phosphorus-containing groups | GO:0032555: purine ribonucleotide binding | GO:0043168: anion binding | GO:0032553: ribonucleotide binding | GO:0044260: cellular macromolecule metabolic process | GO:0043167: ion binding | GO:0035639: purine ribonucleoside triphosphate binding | GO:0097367: carbohydrate derivative binding | GO:0006796: phosphate-containing compound metabolic process | GO:0003824: catalytic activity | GO:0006793: phosphorus metabolic process | GO:0032559: adenyl ribonucleotide binding | GO:1901265: nucleoside phosphate binding | GO:0000166: nucleotide binding | GO:0001882: nucleoside binding | GO:0030554: adenyl nucleotide binding | GO:0016301: kinase activity | GO:0016773: phosphotransferase activity, alcohol group as acceptor | GO:0097159: organic cyclic compound binding | GO:0017076: purine nucleotide binding | GO:0043170: macromolecule metabolic process | GO:0044237: cellular metabolic process | GO:0044238: primary metabolic process | GO:0009987: cellular process | GO:0036094: small molecule binding | GO:0032549: ribonucleoside binding | GO:0016310: phosphorylation | GO:1901363: heterocyclic compound binding | GO:0005488: binding | GO:0001883: purine nucleoside binding | GO:0008152: metabolic process | GO:0043412: macromolecule modification | GO:0071704: organic substance metabolic process | GO:0044267: cellular protein metabolic process | GO:0006464: cellular protein modification process | GO:0016740: transferase activity | GO:0036211: protein modification process | GO:0019538: protein metabolic process | GO:0032550: purine ribonucleoside binding	30.2.11: signalling.receptor kinases.leucine rich repeat XI	IPR003591: Leucine-rich repeat, typical subtype | IPR011009: Protein kinase-like domain | IPR002290: Serine/threonine- / dual specificity protein kinase, catalytic domain | IPR001611: Leucine-rich repeat | IPR008271: Serine/threonine-protein kinase, active site | IPR017441: Protein kinase, ATP binding site | IPR000719: Protein kinase domain | IPR013210: Leucine-rich repeat-containing N-terminal, type 2 | SignalP-noTM: Signal Peptide detected using noTM network	1
GRMZM2G168762			Probable ATP synthase 24 kDa subunit, mitochondrial	GO:0009555: pollen development | GO:0005507: copper ion binding | GO:0005753: mitochondrial proton-transporting ATP synthase complex | GO:0045263: proton-transporting ATP synthase complex, coupling factor F(o) | GO:0015992: proton transport | GO:0005730: nucleolus | GO:0050897: cobalt ion binding | GO:0005739: mitochondrion | GO:0016020: membrane | GO:0009507: chloroplast | GO:0008270: zinc ion binding	9.9: mitochondrial electron transport / ATP synthesis.F1-ATPase		1
GRMZM2G168829			Polyubiquitin-C	GO:0005515: protein binding	29.5.11.1: protein.degradation.ubiquitin.ubiquitin	IPR019956: Ubiquitin | IPR000626: Ubiquitin domain	1
GRMZM2G168849				GO:0005515: protein binding | GO:0005622: intracellular | GO:0044424: intracellular part | GO:0044444: cytoplasmic part | GO:0005829: cytosol | GO:0044464: cell part | GO:0005737: cytoplasm | GO:0003824: catalytic activity | GO:0048037: cofactor binding | GO:0050662: coenzyme binding | GO:0005623: cell		IPR001943: UVR domain	1
GRMZM2G168909				GO:0005747: mitochondrial respiratory chain complex I		SignalP-noTM: Signal Peptide detected using noTM network	1
GRMZM2G169462			Uridine kinase-like protein 2, chloroplastic	GO:0005524: ATP binding | GO:0008152: metabolic process | GO:0016301: kinase activity | GO:0090407: organophosphate biosynthetic process | GO:0016021: integral component of membrane | GO:0016020: membrane | GO:0004849: uridine kinase activity | GO:0044271: cellular nitrogen compound biosynthetic process | GO:0004845: uracil phosphoribosyltransferase activity | GO:0006753: nucleoside phosphate metabolic process | GO:0008655: pyrimidine-containing compound salvage | GO:0009987: cellular process | GO:0044424: intracellular part | GO:0044425: membrane part | GO:0046049: UMP metabolic process | GO:1901576: organic substance biosynthetic process | GO:0009220: pyrimidine ribonucleotide biosynthetic process | GO:1901293: nucleoside phosphate biosynthetic process | GO:0016310: phosphorylation | GO:0034641: cellular nitrogen compound metabolic process | GO:0043173: nucleotide salvage | GO:0043174: nucleoside salvage | GO:0009209: pyrimidine ribonucleoside triphosphate biosynthetic process | GO:0005525: GTP binding | GO:0009218: pyrimidine ribonucleotide metabolic process | GO:0006221: pyrimidine nucleotide biosynthetic process | GO:1901566: organonitrogen compound biosynthetic process | GO:0009058: biosynthetic process | GO:0006220: pyrimidine nucleotide metabolic process | GO:1901564: organonitrogen compound metabolic process | GO:0006222: UMP biosynthetic process | GO:0009173: pyrimidine ribonucleoside monophosphate metabolic process | GO:0009174: pyrimidine ribonucleoside monophosphate biosynthetic process | GO:0019438: aromatic compound biosynthetic process | GO:0016168: chlorophyll binding | GO:0046390: ribose phosphate biosynthetic process | GO:0034654: nucleobase-containing compound biosynthetic process | GO:0046036: CTP metabolic process | GO:0006807: nitrogen compound metabolic process | GO:0009129: pyrimidine nucleoside monophosphate metabolic process | GO:0006139: nucleobase-containing compound metabolic process | GO:0044249: cellular biosynthetic process | GO:0009124: nucleoside monophosphate biosynthetic process | GO:0044763: single-organism cellular process | GO:0009123: nucleoside monophosphate metabolic process | GO:0019206: nucleoside kinase activity | GO:0019205: nucleobase-containing compound kinase activity | GO:0005829: cytosol | GO:0009117: nucleotide metabolic process | GO:0009119: ribonucleoside metabolic process | GO:0044237: cellular metabolic process | GO:0042455: ribonucleoside biosynthetic process | GO:0044238: primary metabolic process | GO:0009116: nucleoside metabolic process | GO:0006241: CTP biosynthetic process | GO:0009199: ribonucleoside triphosphate metabolic process | GO:0009112: nucleobase metabolic process | GO:0071704: organic substance metabolic process | GO:0019693: ribose phosphate metabolic process | GO:0046132: pyrimidine ribonucleoside biosynthetic process | GO:0005737: cytoplasm | GO:0046134: pyrimidine nucleoside biosynthetic process | GO:0046131: pyrimidine ribonucleoside metabolic process | GO:0006796: phosphate-containing compound metabolic process | GO:0005622: intracellular | GO:1901659: glycosyl compound biosynthetic process | GO:1901657: glycosyl compound metabolic process | GO:0006793: phosphorus metabolic process | GO:1901137: carbohydrate derivative biosynthetic process | GO:0009147: pyrimidine nucleoside triphosphate metabolic process | GO:0009148: pyrimidine nucleoside triphosphate biosynthetic process | GO:0044464: cell part | GO:1901135: carbohydrate derivative metabolic process | GO:0009142: nucleoside triphosphate biosynthetic process | GO:0032262: pyrimidine nucleotide salvage | GO:0055086: nucleobase-containing small molecule metabolic process | GO:0009260: ribonucleotide biosynthetic process | GO:0009141: nucleoside triphosphate metabolic process | GO:0072527: pyrimidine-containing compound metabolic process | GO:0072528: pyrimidine-containing compound biosynthetic process | GO:0018130: heterocycle biosynthetic process | GO:0043097: pyrimidine nucleoside salvage | GO:0043094: cellular metabolic compound salvage | GO:0046483: heterocycle metabolic process | GO:0044699: single-organism process | GO:0044211: CTP salvage | GO:0009259: ribonucleotide metabolic process | GO:1901362: organic cyclic compound biosynthetic process | GO:1901360: organic cyclic compound metabolic process | GO:0009130: pyrimidine nucleoside monophosphate biosynthetic process | GO:0031224: intrinsic component of membrane | GO:0016763: transferase activity, transferring pentosyl groups | GO:0006206: pyrimidine nucleobase metabolic process | GO:0006725: cellular aromatic compound metabolic process | GO:0044206: UMP salvage | GO:0006213: pyrimidine nucleoside metabolic process | GO:0009208: pyrimidine ribonucleoside triphosphate metabolic process | GO:0009201: ribonucleoside triphosphate biosynthetic process | GO:0044444: cytoplasmic part | GO:0009165: nucleotide biosynthetic process | GO:0032561: guanyl ribonucleotide binding | GO:0009161: ribonucleoside monophosphate metabolic process | GO:0016757: transferase activity, transferring glycosyl groups | GO:0046906: tetrapyrrole binding | GO:0009163: nucleoside biosynthetic process | GO:0010138: pyrimidine ribonucleotide salvage | GO:0019001: guanyl nucleotide binding | GO:0005623: cell | GO:0044281: small molecule metabolic process | GO:0044710: single-organism metabolic process | GO:0044711: single-organism biosynthetic process | GO:0009156: ribonucleoside monophosphate biosynthetic process | GO:0019637: organophosphate metabolic process | GO:0016773: phosphotransferase activity, alcohol group as acceptor	23.3.1.3: nucleotide metabolism.salvage.phosphoribosyltransferases.upp	IPR006083: Phosphoribulokinase/uridine kinase | IPR000764: Uridine kinase | IPR026008: Uridine kinase-like protein | IPR027417: P-loop containing nucleoside triphosphate hydrolase	1
GRMZM2G169694			Ras-related protein Rab	GO:0005525: GTP binding | GO:0007264: small GTPase mediated signal transduction | GO:0071944: cell periphery | GO:0071702: organic substance transport | GO:0098805: whole membrane | GO:0048193: Golgi vesicle transport | GO:0012505: endomembrane system | GO:0016020: membrane | GO:0005739: mitochondrion | GO:0005737: cytoplasm | GO:0051234: establishment of localization | GO:0005622: intracellular | GO:0031090: organelle membrane | GO:0044424: intracellular part | GO:0044422: organelle part | GO:0044464: cell part | GO:0055044: symplast | GO:0032940: secretion by cell | GO:0033036: macromolecule localization | GO:0016197: endosomal transport | GO:0005768: endosome | GO:0016192: vesicle-mediated transport | GO:0005802: trans-Golgi network | GO:0005773: vacuole | GO:0005774: vacuolar membrane | GO:0007034: vacuolar transport | GO:1902578: single-organism localization | GO:0031984: organelle subcompartment | GO:0030054: cell junction | GO:0016482: cytosolic transport | GO:0098588: bounding membrane of organelle | GO:0005911: cell-cell junction | GO:0005515: protein binding | GO:0051179: localization | GO:0045184: establishment of protein localization | GO:0005886: plasma membrane | GO:0044765: single-organism transport | GO:0044446: intracellular organelle part | GO:0006810: transport | GO:0098791: Golgi subcompartment | GO:0042147: retrograde transport, endosome to Golgi | GO:0044444: cytoplasmic part | GO:0006891: intra-Golgi vesicle-mediated transport | GO:0046907: intracellular transport | GO:0006890: retrograde vesicle-mediated transport, Golgi to ER | GO:0046903: secretion | GO:0051649: establishment of localization in cell | GO:0005829: cytosol | GO:0043231: intracellular membrane-bounded organelle | GO:0009506: plasmodesma | GO:0051641: cellular localization | GO:0005623: cell | GO:0044437: vacuolar part | GO:0043227: membrane-bounded organelle | GO:0043226: organelle | GO:0005794: Golgi apparatus | GO:0000139: Golgi membrane | GO:0044431: Golgi apparatus part | GO:0008104: protein localization | GO:0015031: protein transport | GO:0043229: intracellular organelle | GO:0006184: GTP catabolic process | GO:0007165: signal transduction | GO:0003924: GTPase activity | GO:0006886: intracellular protein transport | GO:0006913: nucleocytoplasmic transport | GO:0016817: hydrolase activity, acting on acid anhydrides | GO:0043168: anion binding | GO:0043167: ion binding | GO:0035639: purine ribonucleoside triphosphate binding | GO:0009203: ribonucleoside triphosphate catabolic process | GO:0016818: hydrolase activity, acting on acid anhydrides, in phosphorus-containing anhydrides | GO:0009205: purine ribonucleoside triphosphate metabolic process | GO:0009207: purine ribonucleoside triphosphate catabolic process | GO:0046128: purine ribonucleoside metabolic process | GO:0034641: cellular nitrogen compound metabolic process | GO:0006753: nucleoside phosphate metabolic process | GO:0000166: nucleotide binding | GO:0046130: purine ribonucleoside catabolic process | GO:0006152: purine nucleoside catabolic process | GO:0042454: ribonucleoside catabolic process | GO:0051169: nuclear transport | GO:0046483: heterocycle metabolic process | GO:0019439: aromatic compound catabolic process | GO:0046700: heterocycle catabolic process | GO:0009987: cellular process | GO:0023052: signaling | GO:0036094: small molecule binding | GO:1901292: nucleoside phosphate catabolic process | GO:0006139: nucleobase-containing compound metabolic process | GO:0001883: purine nucleoside binding | GO:0019637: organophosphate metabolic process | GO:0019693: ribose phosphate metabolic process | GO:1901575: organic substance catabolic process | GO:0044763: single-organism cellular process | GO:1901069: guanosine-containing compound catabolic process | GO:1901068: guanosine-containing compound metabolic process | GO:0044281: small molecule metabolic process | GO:0003824: catalytic activity | GO:1901265: nucleoside phosphate binding | GO:0009261: ribonucleotide catabolic process | GO:0097159: organic cyclic compound binding | GO:0042278: purine nucleoside metabolic process | GO:1901565: organonitrogen compound catabolic process | GO:1901564: organonitrogen compound metabolic process | GO:0070727: cellular macromolecule localization | GO:0009199: ribonucleoside triphosphate metabolic process | GO:0009056: catabolic process | GO:0055086: nucleobase-containing small molecule metabolic process | GO:0019001: guanyl nucleotide binding | GO:1901360: organic cyclic compound metabolic process | GO:1901361: organic cyclic compound catabolic process | GO:0034655: nucleobase-containing compound catabolic process | GO:1901363: heterocyclic compound binding | GO:0050794: regulation of cellular process | GO:0072521: purine-containing compound metabolic process | GO:0008152: metabolic process | GO:0072523: purine-containing compound catabolic process | GO:0009116: nucleoside metabolic process | GO:0044700: single organism signaling | GO:0071704: organic substance metabolic process | GO:0009119: ribonucleoside metabolic process | GO:0009259: ribonucleotide metabolic process | GO:0006163: purine nucleotide metabolic process | GO:0009117: nucleotide metabolic process | GO:0006807: nitrogen compound metabolic process | GO:0051716: cellular response to stimulus | GO:0032555: purine ribonucleotide binding | GO:0032553: ribonucleotide binding | GO:0009146: purine nucleoside triphosphate catabolic process | GO:0009144: purine nucleoside triphosphate metabolic process | GO:0009143: nucleoside triphosphate catabolic process | GO:0006796: phosphate-containing compound metabolic process | GO:0009141: nucleoside triphosphate metabolic process | GO:0046434: organophosphate catabolic process | GO:0006793: phosphorus metabolic process | GO:0006195: purine nucleotide catabolic process | GO:0044710: single-organism metabolic process | GO:0044712: single-organism catabolic process | GO:0050789: regulation of biological process | GO:0016482: cytoplasmic transport | GO:0032561: guanyl ribonucleotide binding | GO:0044270: cellular nitrogen compound catabolic process | GO:0065007: biological regulation | GO:1901657: glycosyl compound metabolic process | GO:1901658: glycosyl compound catabolic process | GO:0006725: cellular aromatic compound metabolic process | GO:0097367: carbohydrate derivative binding | GO:0009166: nucleotide catabolic process | GO:0009164: nucleoside catabolic process | GO:0035556: intracellular signal transduction | GO:0016462: pyrophosphatase activity | GO:0007154: cell communication | GO:0001882: nucleoside binding | GO:0017076: purine nucleotide binding | GO:0046039: GTP metabolic process | GO:0044237: cellular metabolic process | GO:0044238: primary metabolic process | GO:0017111: nucleoside-triphosphatase activity | GO:0044699: single-organism process | GO:0009150: purine ribonucleotide metabolic process | GO:0032549: ribonucleoside binding | GO:1901136: carbohydrate derivative catabolic process | GO:1901135: carbohydrate derivative metabolic process | GO:0009154: purine ribonucleotide catabolic process | GO:0016787: hydrolase activity | GO:0005488: binding | GO:0034613: cellular protein localization | GO:0044248: cellular catabolic process | GO:0032550: purine ribonucleoside binding | GO:0050896: response to stimulus	30.5: signalling.G-proteins	IPR001806: Small GTPase superfamily | IPR003578: Small GTPase superfamily, Rho type | IPR027417: P-loop containing nucleoside triphosphate hydrolase | IPR005225: Small GTP-binding protein domain | IPR002041: Ran GTPase | IPR020849: Small GTPase superfamily, Ras type | IPR003579: Small GTPase superfamily, Rab type	1
GRMZM2G169782			Putative BTB/POZ domain-containing protein At5g13600	GO:0005515: protein binding | GO:0016567: protein ubiquitination | GO:0071944: cell periphery | GO:0071704: organic substance metabolic process | GO:0016020: membrane | GO:0009987: cellular process | GO:0005886: plasma membrane | GO:0043412: macromolecule modification | GO:0004871: signal transducer activity | GO:0044464: cell part | GO:0044267: cellular protein metabolic process | GO:0008152: metabolic process | GO:0032446: protein modification by small protein conjugation | GO:0050896: response to stimulus | GO:0070647: protein modification by small protein conjugation or removal | GO:0044260: cellular macromolecule metabolic process | GO:0009628: response to abiotic stimulus | GO:0005623: cell | GO:0043170: macromolecule metabolic process | GO:0044237: cellular metabolic process | GO:0009416: response to light stimulus | GO:0044238: primary metabolic process | GO:0006464: cellular protein modification process | GO:0009314: response to radiation | GO:0036211: protein modification process | GO:0019538: protein metabolic process | GO:0060089: molecular transducer activity	30.11: signalling.light	IPR011333: BTB/POZ fold | IPR000210: BTB/POZ-like | IPR013069: BTB/POZ | IPR027356: NPH3 domain	1
GRMZM2G169967			Expansin-B16	GO:0071944: cell periphery | GO:0071669: plant-type cell wall organization or biogenesis | GO:0016049: cell growth | GO:0019953: sexual reproduction | GO:0030312: external encapsulating structure | GO:0071840: cellular component organization or biogenesis | GO:0030054: cell junction | GO:0016043: cellular component organization | GO:0016020: membrane | GO:0005618: cell wall | GO:0006949: syncytium formation | GO:0005911: cell-cell junction | GO:0044767: single-organism developmental process | GO:0000003: reproduction | GO:0048869: cellular developmental process | GO:0040007: growth | GO:0042545: cell wall modification | GO:0009987: cellular process | GO:0048589: developmental growth | GO:0044763: single-organism cellular process | GO:0009664: plant-type cell wall organization | GO:0022414: reproductive process | GO:0044464: cell part | GO:0048646: anatomical structure formation involved in morphogenesis | GO:0055044: symplast | GO:0000902: cell morphogenesis | GO:0044703: multi-organism reproductive process | GO:0032502: developmental process | GO:0051704: multi-organism process | GO:0071555: cell wall organization | GO:0071554: cell wall organization or biogenesis | GO:0009506: plasmodesma | GO:0032989: cellular component morphogenesis | GO:0009826: unidimensional cell growth | GO:0005623: cell | GO:0009827: plant-type cell wall modification | GO:0009828: plant-type cell wall loosening | GO:0044699: single-organism process | GO:0005576: extracellular region | GO:0045229: external encapsulating structure organization | GO:0009653: anatomical structure morphogenesis | GO:0048856: anatomical structure development | GO:0060560: developmental growth involved in morphogenesis	10.7: cell wall.modification	IPR005795: Major pollen allergen Lol pI | IPR007118: Expansin/Lol pI | IPR007117: Expansin, cellulose-binding-like domain | IPR009009: RlpA-like double-psi beta-barrel domain | IPR007112: Expansin/pollen allergen, DPBB domain | IPR014733: Barwin-like endoglucanase | SignalP-noTM: Signal Peptide detected using noTM network	1
GRMZM2G170079			Probable transcription factor PosF21	GO:0003700: transcription factor activity, sequence-specific DNA binding | GO:0006355: regulation of transcription, DNA-templated | GO:0043565: sequence-specific DNA binding | GO:0006355: regulation of transcription, DNA-dependent | GO:0003700: sequence-specific DNA binding transcription factor activity | GO:0010468: regulation of gene expression | GO:0010467: gene expression | GO:0051171: regulation of nitrogen compound metabolic process | GO:0051252: regulation of RNA metabolic process | GO:0019222: regulation of metabolic process | GO:0019219: regulation of nucleobase-containing compound metabolic process | GO:0050789: regulation of biological process | GO:0009889: regulation of biosynthetic process | GO:0018130: heterocycle biosynthetic process | GO:0019438: aromatic compound biosynthetic process | GO:0016070: RNA metabolic process | GO:0044271: cellular nitrogen compound biosynthetic process | GO:0065007: biological regulation | GO:0010556: regulation of macromolecule biosynthetic process | GO:0032774: RNA biosynthetic process | GO:0080090: regulation of primary metabolic process | GO:2001141: regulation of RNA biosynthetic process | GO:0003677: DNA binding | GO:0006351: transcription, DNA-templated | GO:2000112: regulation of cellular macromolecule biosynthetic process | GO:0060255: regulation of macromolecule metabolic process | GO:0031323: regulation of cellular metabolic process | GO:0031326: regulation of cellular biosynthetic process | GO:1901362: organic cyclic compound biosynthetic process | GO:0034654: nucleobase-containing compound biosynthetic process | GO:0050794: regulation of cellular process | GO:0001071: nucleic acid binding transcription factor activity	27.3.35: RNA.regulation of transcription.bZIP transcription factor family	IPR004827: Basic-leucine zipper domain	1
GRMZM2G170276			oxidase assembly factor 5	GO:0043227: membrane-bounded organelle | GO:0009536: plastid | GO:0005622: intracellular | GO:0044424: intracellular part | GO:0043226: organelle | GO:0044444: cytoplasmic part | GO:0044464: cell part | GO:0043231: intracellular membrane-bounded organelle | GO:0005737: cytoplasm | GO:0009507: chloroplast | GO:0043229: intracellular organelle | GO:0005623: cell		IPR018793: Cytochrome c oxidase assembly protein PET191	1
GRMZM2G170766			Protein IQ-DOMAIN	GO:0005515: protein binding | GO:0043231: intracellular membrane-bounded organelle | GO:0012505: endomembrane system | GO:0005737: cytoplasm | GO:0005516: calmodulin binding | GO:0005623: cell | GO:0043227: membrane-bounded organelle | GO:0005622: intracellular | GO:0044424: intracellular part | GO:0043226: organelle | GO:0044444: cytoplasmic part | GO:0005794: Golgi apparatus | GO:0044464: cell part | GO:0043229: intracellular organelle	30.3: signalling.calcium	IPR000048: IQ motif, EF-hand binding site | IPR025064: Domain of unknown function DUF4005	1
GRMZM2G171476			c1 complex subunit 9	GO:0005743: mitochondrial inner membrane | GO:0005750: mitochondrial respiratory chain complex III | GO:0006122: mitochondrial electron transport, ubiquinol to cytochrome c | GO:0003824: catalytic activity | GO:0016681: oxidoreductase activity, acting on diphenols and related substances as donors, cytochrome as acceptor | GO:0016491: oxidoreductase activity | GO:0022892: substrate-specific transporter activity | GO:0022891: substrate-specific transmembrane transporter activity | GO:0022890: inorganic cation transmembrane transporter activity | GO:0005215: transporter activity | GO:0008324: cation transmembrane transporter activity | GO:0015075: ion transmembrane transporter activity | GO:0008121: ubiquinol-cytochrome-c reductase activity | GO:0015077: monovalent inorganic cation transmembrane transporter activity | GO:0015078: hydrogen ion transmembrane transporter activity | GO:0022857: transmembrane transporter activity | GO:0016679: oxidoreductase activity, acting on diphenols and related substances as donors | GO:0005740: mitochondrial envelope | GO:0005739: mitochondrion | GO:0016020: membrane | GO:0045275: respiratory chain complex III	9.5: mitochondrial electron transport / ATP synthesis.cytochrome c reductase	IPR008027: Cytochrome b-c1 complex subunit 9	1
GRMZM2G171620			Receptor like protein kinase	GO:0004672: protein kinase activity | GO:0006468: protein phosphorylation | GO:0004674: protein serine/threonine kinase activity | GO:0005524: ATP binding | GO:0016772: transferase activity, transferring phosphorus-containing groups | GO:0032555: purine ribonucleotide binding | GO:0043168: anion binding | GO:0032553: ribonucleotide binding | GO:0044260: cellular macromolecule metabolic process | GO:0043167: ion binding | GO:0035639: purine ribonucleoside triphosphate binding | GO:0097367: carbohydrate derivative binding | GO:0006796: phosphate-containing compound metabolic process | GO:0003824: catalytic activity | GO:0006793: phosphorus metabolic process | GO:0032559: adenyl ribonucleotide binding | GO:1901265: nucleoside phosphate binding | GO:0000166: nucleotide binding | GO:0001882: nucleoside binding | GO:0030554: adenyl nucleotide binding | GO:0016301: kinase activity | GO:0016773: phosphotransferase activity, alcohol group as acceptor | GO:0097159: organic cyclic compound binding | GO:0017076: purine nucleotide binding | GO:0043170: macromolecule metabolic process | GO:0044237: cellular metabolic process | GO:0044238: primary metabolic process | GO:0009987: cellular process | GO:0036094: small molecule binding | GO:0032549: ribonucleoside binding | GO:0016310: phosphorylation | GO:1901363: heterocyclic compound binding | GO:0005488: binding | GO:0001883: purine nucleoside binding | GO:0008152: metabolic process | GO:0043412: macromolecule modification | GO:0071704: organic substance metabolic process | GO:0044267: cellular protein metabolic process | GO:0006464: cellular protein modification process | GO:0016740: transferase activity | GO:0036211: protein modification process | GO:0019538: protein metabolic process | GO:0032550: purine ribonucleoside binding	29.4.1.57: protein.postranslational modification.kinase.receptor like cytoplasmatic kinase VII	IPR008271: Serine/threonine-protein kinase, active site | IPR011009: Protein kinase-like domain | IPR001245: Serine-threonine/tyrosine-protein kinase catalytic domain | IPR000719: Protein kinase domain | IPR017441: Protein kinase, ATP binding site	1
GRMZM2G171628			synthase subunit delta', mitochondrial	GO:0015986: ATP synthesis coupled proton transport | GO:0045261: proton-transporting ATP synthase complex, catalytic core F(1) | GO:0046933: proton-transporting ATP synthase activity, rotational mechanism | GO:0046961: proton-transporting ATPase activity, rotational mechanism | GO:0005739: mitochondrion | GO:0005737: cytoplasm | GO:0098800: inner mitochondrial membrane protein complex | GO:0046872: metal ion binding | GO:0000275: mitochondrial proton-transporting ATP synthase complex, catalytic core F(1) | GO:0031966: mitochondrial membrane | GO:0031967: organelle envelope | GO:0005743: mitochondrial inner membrane | GO:0006950: response to stress | GO:0005740: mitochondrial envelope | GO:0044446: intracellular organelle part | GO:0031090: organelle membrane | GO:0005488: binding | GO:0044422: organelle part | GO:0044444: cytoplasmic part | GO:0006970: response to osmotic stress | GO:0008270: zinc ion binding | GO:0044429: mitochondrial part | GO:0019866: organelle inner membrane | GO:0050896: response to stimulus | GO:0031975: envelope | GO:0098798: mitochondrial protein complex | GO:0043231: intracellular membrane-bounded organelle | GO:0009628: response to abiotic stimulus | GO:0005753: mitochondrial proton-transporting ATP synthase complex | GO:0043227: membrane-bounded organelle | GO:0043226: organelle | GO:0044455: mitochondrial membrane part | GO:0043169: cation binding | GO:0043167: ion binding | GO:0009651: response to salt stress | GO:0046914: transition metal ion binding | GO:0043229: intracellular organelle | GO:0005754: mitochondrial proton-transporting ATP synthase, catalytic core | GO:0015985: energy coupled proton transport, down electrochemical gradient	9.9: mitochondrial electron transport / ATP synthesis.F1-ATPase	IPR001469: ATPase, F1 complex, delta/epsilon subunit | IPR020546: ATPase, F1 complex, delta/epsilon subunit, N-terminal	1
GRMZM2G172138	IDP785		Transmembrane protein 115	GO:0006890: retrograde vesicle-mediated transport, Golgi to ER | GO:0016021: integral component of membrane | GO:0043229: intracellular organelle | GO:0004252: serine-type endopeptidase activity | GO:0008236: serine-type peptidase activity | GO:0004175: endopeptidase activity | GO:0044464: cell part | GO:0005794: Golgi apparatus | GO:0008233: peptidase activity | GO:0044444: cytoplasmic part | GO:0043226: organelle | GO:0044424: intracellular part | GO:0005622: intracellular | GO:0043227: membrane-bounded organelle | GO:0005623: cell | GO:0017171: serine hydrolase activity | GO:0003824: catalytic activity | GO:0005737: cytoplasm | GO:0043231: intracellular membrane-bounded organelle | GO:0070011: peptidase activity, acting on L-amino acid peptides | GO:0012505: endomembrane system | GO:0016787: hydrolase activity | GO:0016021: integral to membrane	35.1: not assigned.no ontology	IPR022764: Peptidase S54, rhomboid domain | IPR013861: Protein of unknown function DUF1751, integral membrane, eukaryotic	1
GRMZM2G172442				GO:0043229: intracellular organelle | GO:1902494: catalytic complex | GO:0044455: mitochondrial membrane part | GO:0043226: organelle | GO:0005774: vacuolar membrane | GO:0005773: vacuole | GO:0009536: plastid | GO:0043227: membrane-bounded organelle | GO:0044437: vacuolar part | GO:0005623: cell | GO:0030964: NADH dehydrogenase complex | GO:0098796: membrane protein complex | GO:0009507: chloroplast | GO:0005747: mitochondrial respiratory chain complex I | GO:0045271: respiratory chain complex I | GO:0005746: mitochondrial respiratory chain | GO:1990204: oxidoreductase complex | GO:0043231: intracellular membrane-bounded organelle | GO:0098798: mitochondrial protein complex | GO:0031975: envelope | GO:0070469: respiratory chain | GO:0019866: organelle inner membrane | GO:0044429: mitochondrial part | GO:0044464: cell part | GO:0044444: cytoplasmic part | GO:0043234: protein complex | GO:0044422: organelle part | GO:0044425: membrane part | GO:0044424: intracellular part | GO:0044446: intracellular organelle part | GO:0031090: organelle membrane | GO:0005740: mitochondrial envelope | GO:0005622: intracellular | GO:0005743: mitochondrial inner membrane | GO:0031967: organelle envelope | GO:0031966: mitochondrial membrane | GO:0005737: cytoplasm | GO:0098800: inner mitochondrial membrane protein complex | GO:0098588: bounding membrane of organelle | GO:0005739: mitochondrion | GO:0016020: membrane | GO:0098803: respiratory chain complex | GO:0032991: macromolecular complex | GO:0098805: whole membrane			1
GRMZM2G172734				GO:0016020: membrane		IPR025315: Domain of unknown function DUF4220 | IPR007658: Protein of unknown function DUF594	1
GRMZM2G173317			membrane protein complex subunit 10	GO:0098805: whole membrane | GO:0012505: endomembrane system | GO:0016020: membrane | GO:0098588: bounding membrane of organelle | GO:0043231: intracellular membrane-bounded organelle | GO:0005737: cytoplasm | GO:0005623: cell | GO:0044437: vacuolar part | GO:0043227: membrane-bounded organelle | GO:0005622: intracellular | GO:0005773: vacuole | GO:0031090: organelle membrane | GO:0044446: intracellular organelle part | GO:0044424: intracellular part | GO:0005774: vacuolar membrane | GO:0043226: organelle | GO:0044422: organelle part | GO:0044444: cytoplasmic part | GO:0005783: endoplasmic reticulum | GO:0044464: cell part | GO:0043229: intracellular organelle		SignalP-noTM: Signal Peptide detected using noTM network	1
GRMZM2G173472			esterase/lipase CPRD49	GO:0016787: hydrolase activity | GO:0052689: carboxylic ester hydrolase activity | GO:0071704: organic substance metabolic process | GO:0048046: apoplast | GO:0006629: lipid metabolic process | GO:0016042: lipid catabolic process | GO:0003824: catalytic activity | GO:0044712: single-organism catabolic process | GO:0044699: single-organism process | GO:0044710: single-organism metabolic process | GO:0005576: extracellular region | GO:0044238: primary metabolic process | GO:1901575: organic substance catabolic process | GO:0008152: metabolic process | GO:0009056: catabolic process | GO:0016788: hydrolase activity, acting on ester bonds	26.28: misc.GDSL-motif lipase	IPR013831: SGNH hydrolase-type esterase domain | IPR001087: Lipase, GDSL	1
GRMZM2G173654			Nuclear transport factor 2	GO:0005622: intracellular | GO:0006810: transport | GO:0071702: organic substance transport | GO:0034613: cellular protein localization | GO:0017038: protein import | GO:0033365: protein localization to organelle | GO:0006606: protein import into nucleus | GO:0005737: cytoplasm | GO:0006605: protein targeting | GO:0005634: nucleus | GO:0072594: establishment of protein localization to organelle | GO:0045184: establishment of protein localization | GO:0044765: single-organism transport | GO:0044424: intracellular part | GO:0044744: protein targeting to nucleus | GO:0046907: intracellular transport | GO:1902580: single-organism cellular localization | GO:1902582: single-organism intracellular transport | GO:0034504: protein localization to nucleus | GO:0051649: establishment of localization in cell | GO:0033036: macromolecule localization | GO:0043231: intracellular membrane-bounded organelle | GO:0022892: substrate-specific transporter activity | GO:0051641: cellular localization | GO:0006913: nucleocytoplasmic transport | GO:0051169: nuclear transport | GO:0043227: membrane-bounded organelle | GO:0005215: transporter activity | GO:0044699: single-organism process | GO:0006886: intracellular protein transport | GO:0043226: organelle | GO:0051170: nuclear import | GO:0008565: protein transporter activity | GO:1902578: single-organism localization | GO:0008104: protein localization | GO:0015031: protein transport | GO:0070727: cellular macromolecule localization | GO:1902593: single-organism nuclear import | GO:0043229: intracellular organelle	29.3.1: protein.targeting.nucleus	IPR002075: Nuclear transport factor 2 | IPR018222: Nuclear transport factor 2, eukaryote	1
GRMZM2G173734			protein phosphatase 2C 15	GO:0003824: catalytic activity	29.4: protein.postranslational modification	IPR001932: Protein phosphatase 2C (PP2C)-like domain | IPR015655: Protein phosphatase 2C	1
GRMZM2G173759			Xyloglucan glycosyltransferase	GO:0071944: cell periphery | GO:0016740: transferase activity | GO:0012505: endomembrane system | GO:0016021: integral component of membrane | GO:0016020: membrane | GO:0005737: cytoplasm | GO:0048868: pollen tube development | GO:0000003: reproduction | GO:0009987: cellular process | GO:0005622: intracellular | GO:0031090: organelle membrane | GO:0044424: intracellular part | GO:0044425: membrane part | GO:0046527: glucosyltransferase activity | GO:0044422: organelle part | GO:0022414: reproductive process | GO:0044464: cell part | GO:0055044: symplast | GO:0044706: multi-multicellular organism process | GO:0044703: multi-organism reproductive process | GO:0032501: multicellular organismal process | GO:0032502: developmental process | GO:0051704: multi-organism process | GO:0071555: cell wall organization | GO:0071554: cell wall organization or biogenesis | GO:0003824: catalytic activity | GO:0005768: endosome | GO:0005802: trans-Golgi network | GO:0009856: pollination | GO:0005773: vacuole | GO:0045229: external encapsulating structure organization | GO:0048856: anatomical structure development | GO:0031984: organelle subcompartment | GO:0031224: intrinsic component of membrane | GO:0071840: cellular component organization or biogenesis | GO:0030054: cell junction | GO:0016043: cellular component organization | GO:0098588: bounding membrane of organelle | GO:0005911: cell-cell junction | GO:0005515: protein binding | GO:0005634: nucleus | GO:0005886: plasma membrane | GO:0044446: intracellular organelle part | GO:0005488: binding | GO:0098791: Golgi subcompartment | GO:0044444: cytoplasmic part | GO:0016759: cellulose synthase activity | GO:0016758: transferase activity, transferring hexosyl groups | GO:0016757: transferase activity, transferring glycosyl groups | GO:0043231: intracellular membrane-bounded organelle | GO:0009506: plasmodesma | GO:0003006: developmental process involved in reproduction | GO:0005623: cell | GO:0043227: membrane-bounded organelle | GO:0043226: organelle | GO:0005794: Golgi apparatus | GO:0000139: Golgi membrane | GO:0044431: Golgi apparatus part | GO:0043229: intracellular organelle | GO:0016021: integral to membrane	10.2: cell wall.cellulose synthesis		1
GRMZM2G174274			Rho GTPase-activating protein 4	GO:0007165: signal transduction | GO:0005622: intracellular	30.5: signalling.G-proteins	IPR000095: CRIB domain | IPR008936: Rho GTPase activation protein | IPR000198: Rho GTPase-activating protein domain	1
GRMZM2G175134	gst14		S-transferase F8, chloroplastic	GO:0005515: protein binding	26.9: misc.glutathione S transferases	IPR010987: Glutathione S-transferase, C-terminal-like | IPR004046: Glutathione S-transferase, C-terminal | IPR004045: Glutathione S-transferase, N-terminal | IPR012336: Thioredoxin-like fold	1
GRMZM2G175236			Probable ATP-dependent helicase DinG homolog	GO:0004527: exonuclease activity | GO:0003676: nucleic acid binding	28.99: DNA.unspecified	IPR012337: Ribonuclease H-like domain | IPR013520: Exonuclease, RNase T/DNA polymerase III | IPR006055: Exonuclease	1
GRMZM2G175474							1
GRMZM2G175952				GO:0071944: cell periphery | GO:0005886: plasma membrane | GO:0031224: intrinsic component of membrane | GO:0044425: membrane part | GO:0044464: cell part | GO:0016021: integral component of membrane | GO:0016020: membrane | GO:0005623: cell	35.1: not assigned.no ontology	IPR004864: Late embryogenesis abundant protein, LEA-14	1
GRMZM2G176056				GO:0005509: calcium ion binding			1
GRMZM2G176396			Proline iminopeptidase	GO:0016787: hydrolase activity | GO:0070011: peptidase activity, acting on L-amino acid peptides | GO:0071704: organic substance metabolic process | GO:0006508: proteolysis | GO:0005737: cytoplasm | GO:0005622: intracellular | GO:0008238: exopeptidase activity | GO:0044424: intracellular part | GO:0008233: peptidase activity | GO:0044444: cytoplasmic part | GO:0004177: aminopeptidase activity | GO:0044464: cell part | GO:0008152: metabolic process | GO:0005829: cytosol | GO:0043231: intracellular membrane-bounded organelle | GO:0003824: catalytic activity | GO:0009507: chloroplast | GO:0005623: cell | GO:0043170: macromolecule metabolic process | GO:0043227: membrane-bounded organelle | GO:0009536: plastid | GO:0044238: primary metabolic process | GO:0043226: organelle | GO:0019538: protein metabolic process | GO:0043229: intracellular organelle	29.5: protein.degradation	IPR002410: Peptidase S33 | IPR000073: Alpha/beta hydrolase fold-1 | IPR005944: Proline iminopeptidase	1
GRMZM2G176397			Aconitate hydratase	GO:0008152: metabolic process | GO:0071944: cell periphery | GO:0071704: organic substance metabolic process | GO:0009060: aerobic respiration | GO:0055114: oxidation-reduction process | GO:0005739: mitochondrion | GO:0016020: membrane | GO:0005737: cytoplasm | GO:0097159: organic cyclic compound binding | GO:0072350: tricarboxylic acid metabolic process | GO:0003676: nucleic acid binding | GO:0044822: poly(A) RNA binding | GO:0005622: intracellular | GO:0009987: cellular process | GO:0006950: response to stress | GO:0044424: intracellular part | GO:0044464: cell part | GO:0055044: symplast | GO:0015980: energy derivation by oxidation of organic compounds | GO:0050896: response to stimulus | GO:0051540: metal cluster binding | GO:0003824: catalytic activity | GO:0048027: mRNA 5'-UTR binding | GO:0003994: aconitate hydratase activity | GO:0009536: plastid | GO:0005773: vacuole | GO:0044699: single-organism process | GO:0005576: extracellular region | GO:0043169: cation binding | GO:0006102: isocitrate metabolic process | GO:0043167: ion binding | GO:0016829: lyase activity | GO:0006101: citrate metabolic process | GO:1901363: heterocyclic compound binding | GO:0009651: response to salt stress | GO:0046914: transition metal ion binding | GO:0051536: iron-sulfur cluster binding | GO:0051539: 4 iron, 4 sulfur cluster binding | GO:0019752: carboxylic acid metabolic process | GO:0030054: cell junction | GO:0046872: metal ion binding | GO:0005911: cell-cell junction | GO:0043436: oxoacid metabolic process | GO:0005886: plasma membrane | GO:0005488: binding | GO:0044444: cytoplasmic part | GO:0044763: single-organism cellular process | GO:0045333: cellular respiration | GO:0006099: tricarboxylic acid cycle | GO:0006970: response to osmotic stress | GO:0016836: hydro-lyase activity | GO:0016835: carbon-oxygen lyase activity | GO:0006091: generation of precursor metabolites and energy | GO:0005829: cytosol | GO:0003729: mRNA binding | GO:0048046: apoplast | GO:0043231: intracellular membrane-bounded organelle | GO:0005507: copper ion binding | GO:0003723: RNA binding | GO:0009506: plasmodesma | GO:0009507: chloroplast | GO:0009628: response to abiotic stimulus | GO:0005623: cell | GO:0044281: small molecule metabolic process | GO:0043227: membrane-bounded organelle | GO:0044710: single-organism metabolic process | GO:0044237: cellular metabolic process | GO:0043226: organelle | GO:0044238: primary metabolic process | GO:0043229: intracellular organelle | GO:0006082: organic acid metabolic process	8.1.3: TCA / org transformation.TCA.aconitase	IPR015931: Aconitase/3-isopropylmalate dehydratase large subunit, alpha/beta/alpha, subdomain 1/3 | IPR001030: Aconitase/3-isopropylmalate dehydratase large subunit, alpha/beta/alpha | IPR018136: Aconitase family, 4Fe-4S cluster binding site | IPR015928: Aconitase/3-isopropylmalate dehydratase, swivel | IPR006249: Aconitase/iron regulatory protein 2 | IPR015934: Aconitase/Iron regulatory protein 2/2-methylisocitrate dehydratase | IPR015937: Aconitase/isopropylmalate dehydratase | IPR000573: Aconitase A/isopropylmalate dehydratase small subunit, swivel | IPR015932: Aconitase/3-isopropylmalate dehydratase large subunit, alpha/beta/alpha, subdomain 2	1
GRMZM2G176612			Probable ADP-ribosylation factor GTPase-activating protein AGD9	GO:0005096: GTPase activator activity | GO:0009719: response to endogenous stimulus | GO:0005737: cytoplasm | GO:0046872: metal ion binding | GO:0097159: organic cyclic compound binding | GO:0009737: response to abscisic acid | GO:0005634: nucleus | GO:0003677: DNA binding | GO:0001101: response to acid chemical | GO:0003676: nucleic acid binding | GO:0005622: intracellular | GO:0044424: intracellular part | GO:0009725: response to hormone | GO:0005488: binding | GO:0044444: cytoplasmic part | GO:0042221: response to chemical | GO:0044464: cell part | GO:0010033: response to organic substance | GO:0050896: response to stimulus | GO:0033993: response to lipid | GO:0005829: cytosol | GO:0097305: response to alcohol | GO:0043231: intracellular membrane-bounded organelle | GO:0005623: cell | GO:0043227: membrane-bounded organelle | GO:1901700: response to oxygen-containing compound | GO:0043226: organelle | GO:0043169: cation binding | GO:0043167: ion binding | GO:1901363: heterocyclic compound binding | GO:0043229: intracellular organelle | GO:0008060: ARF GTPase activator activity | GO:0032312: regulation of ARF GTPase activity | GO:0008270: zinc ion binding	33.99: development.unspecified	IPR001164: Arf GTPase activating protein	1
GRMZM2G176841			HVA22-like protein f	GO:0008270: zinc ion binding	17.1.3: hormone metabolism.abscisic acid.induced-regulated-responsive-activated	IPR004345: TB2/DP1/HVA22-related protein	1
GRMZM2G177076			endo-1,3-beta-glucosidase-like protein	GO:0071944: cell periphery | GO:0044464: cell part | GO:0005886: plasma membrane | GO:0016020: membrane | GO:0005623: cell | GO:0016787: hydrolase activity | GO:0005975: carbohydrate metabolic process | GO:0016798: hydrolase activity, acting on glycosyl bonds | GO:0008152: metabolic process | GO:0071704: organic substance metabolic process | GO:0003824: catalytic activity | GO:0004553: hydrolase activity, hydrolyzing O-glycosyl compounds | GO:0044238: primary metabolic process	26.4: misc.beta 1,3 glucan hydrolases	IPR012946: X8 | SignalP-noTM: Signal Peptide detected using noTM network	1
GRMZM2G177150			3-phosphate 2-O-acyltransferase	GO:0008152: metabolic process | GO:0016746: transferase activity, transferring acyl groups | GO:0016787: hydrolase activity | GO:0071704: organic substance metabolic process | GO:0090407: organophosphate biosynthetic process | GO:0016024: CDP-diacylglycerol biosynthetic process | GO:0016021: integral component of membrane | GO:0030154: cell differentiation | GO:0006629: lipid metabolic process | GO:0016020: membrane | GO:0005739: mitochondrion | GO:0005737: cytoplasm | GO:0048235: pollen sperm cell differentiation | GO:0048232: male gamete generation | GO:0022412: cellular process involved in reproduction in multicellular organism | GO:0006796: phosphate-containing compound metabolic process | GO:0005622: intracellular | GO:0009987: cellular process | GO:0048869: cellular developmental process | GO:0000003: reproduction | GO:0044702: single organism reproductive process | GO:0044424: intracellular part | GO:0044425: membrane part | GO:0006793: phosphorus metabolic process | GO:0044464: cell part | GO:0022414: reproductive process | GO:0008654: phospholipid biosynthetic process | GO:0008610: lipid biosynthetic process | GO:0080167: response to karrikin | GO:0048229: gametophyte development | GO:1901576: organic substance biosynthetic process | GO:0044707: single-multicellular organism process | GO:0008374: O-acyltransferase activity | GO:0044703: multi-organism reproductive process | GO:0090447: glycerol-3-phosphate 2-O-acyltransferase activity | GO:0032501: multicellular organismal process | GO:0050896: response to stimulus | GO:0016311: dephosphorylation | GO:0032502: developmental process | GO:0051704: multi-organism process | GO:0016791: phosphatase activity | GO:0046486: glycerolipid metabolic process | GO:0032504: multicellular organism reproduction | GO:0043170: macromolecule metabolic process | GO:0044699: single-organism process | GO:0004366: glycerol-3-phosphate O-acyltransferase activity | GO:0009058: biosynthetic process | GO:0007276: gamete generation | GO:0009059: macromolecule biosynthetic process | GO:0044255: cellular lipid metabolic process | GO:0048856: anatomical structure development | GO:0007275: multicellular organism development | GO:0016747: transferase activity, transferring acyl groups other than amino-acyl groups | GO:0016788: hydrolase activity, acting on ester bonds | GO:0031224: intrinsic component of membrane | GO:0019953: sexual reproduction | GO:0046474: glycerophospholipid biosynthetic process | GO:0044767: single-organism developmental process | GO:0044249: cellular biosynthetic process | GO:0006650: glycerophospholipid metabolic process | GO:0044444: cytoplasmic part | GO:0044763: single-organism cellular process | GO:0045017: glycerolipid biosynthetic process | GO:0048609: multicellular organismal reproductive process | GO:0055046: microgametogenesis | GO:0046341: CDP-diacylglycerol metabolic process | GO:0043231: intracellular membrane-bounded organelle | GO:0009628: response to abiotic stimulus | GO:0005623: cell | GO:0003006: developmental process involved in reproduction | GO:0043227: membrane-bounded organelle | GO:0042578: phosphoric ester hydrolase activity | GO:0044710: single-organism metabolic process | GO:0044237: cellular metabolic process | GO:0006644: phospholipid metabolic process | GO:0044238: primary metabolic process | GO:0044711: single-organism biosynthetic process | GO:0043226: organelle | GO:0009555: pollen development | GO:0010143: cutin biosynthetic process | GO:0019637: organophosphate metabolic process | GO:0043229: intracellular organelle	11.3: lipid metabolism.Phospholipid synthesis	IPR002123: Phospholipid/glycerol acyltransferase	1
GRMZM2G177432				GO:0098803: respiratory chain complex | GO:0016020: membrane | GO:0005739: mitochondrion | GO:0098800: inner mitochondrial membrane protein complex | GO:0031966: mitochondrial membrane | GO:0005737: cytoplasm | GO:0004129: cytochrome-c oxidase activity | GO:0031967: organelle envelope | GO:0005743: mitochondrial inner membrane | GO:0005740: mitochondrial envelope | GO:0005622: intracellular | GO:0031090: organelle membrane | GO:0044424: intracellular part | GO:0044425: membrane part | GO:0044422: organelle part | GO:0044464: cell part | GO:0044429: mitochondrial part | GO:0022857: transmembrane transporter activity | GO:0019866: organelle inner membrane | GO:0070469: respiratory chain | GO:0016676: oxidoreductase activity, acting on a heme group of donors, oxygen as acceptor | GO:0016675: oxidoreductase activity, acting on a heme group of donors | GO:0031975: envelope | GO:0070069: cytochrome complex | GO:0098798: mitochondrial protein complex | GO:0045277: respiratory chain complex IV | GO:0003824: catalytic activity | GO:0098796: membrane protein complex | GO:0005215: transporter activity | GO:0044455: mitochondrial membrane part | GO:0008324: cation transmembrane transporter activity | GO:0009055: electron carrier activity | GO:0032991: macromolecular complex | GO:0044446: intracellular organelle part | GO:0043234: protein complex | GO:0044444: cytoplasmic part | GO:0015002: heme-copper terminal oxidase activity | GO:0043231: intracellular membrane-bounded organelle | GO:0016491: oxidoreductase activity | GO:0005746: mitochondrial respiratory chain | GO:0022892: substrate-specific transporter activity | GO:0022891: substrate-specific transmembrane transporter activity | GO:0005623: cell | GO:0022890: inorganic cation transmembrane transporter activity | GO:0043227: membrane-bounded organelle | GO:0005751: mitochondrial respiratory chain complex IV | GO:0043226: organelle | GO:0015075: ion transmembrane transporter activity | GO:0015077: monovalent inorganic cation transmembrane transporter activity | GO:0015078: hydrogen ion transmembrane transporter activity | GO:0043229: intracellular organelle		IPR001349: Cytochrome c oxidase, subunit VIa	1
GRMZM2G177438			RAN GTPase-activating protein 2	GO:0016307: phosphatidylinositol phosphate kinase activity | GO:0046488: phosphatidylinositol metabolic process | GO:0005515: protein binding	30.4.1: signalling.phosphinositides.phosphatidylinositol-4-phosphate 5-kinase	IPR002498: Phosphatidylinositol-4-phosphate 5-kinase, core | IPR003590: Leucine-rich repeat, ribonuclease inhibitor subtype | IPR027483: Phosphatidylinositol-4-phosphate 5-kinase, C-terminal | IPR027484: Phosphatidylinositol-4-phosphate 5-kinase, N-terminal domain | IPR016034: Phosphatidylinositol-4-phosphate 5-kinase, core, subgroup | IPR023610: Phosphatidylinositol-4-phosphate 5-kinase	1
GRMZM2G177491							1
GRMZM2G178140			Antifungal protein ginkbilobin-2			IPR002902: Gnk2-homologous domain | SignalP-noTM: Signal Peptide detected using noTM network	1
GRMZM2G178497							1
GRMZM2G178618			Coatomer subunit gamma	GO:0005198: structural molecule activity | GO:0006886: intracellular protein transport | GO:0016192: vesicle-mediated transport | GO:0030126: COPI vesicle coat | GO:0030117: membrane coat | GO:0071944: cell periphery | GO:0030276: clathrin binding | GO:0030054: cell junction | GO:0005829: cytosol | GO:0005515: protein binding | GO:0005911: cell-cell junction | GO:0009506: plasmodesma | GO:0009507: chloroplast | GO:0005634: nucleus | GO:0009536: plastid | GO:0005886: plasma membrane | GO:0005488: binding | GO:0000139: Golgi membrane | GO:0055044: symplast | GO:0016020: membrane	31.4: cell.vesicle transport	IPR016024: Armadillo-type fold | IPR015873: Clathrin alpha-adaptin/coatomer adaptor, appendage, C-terminal subdomain | IPR013041: Coatomer/clathrin adaptor appendage, Ig-like subdomain | IPR013040: Coatomer, gamma subunit, appendage, Ig-like subdomain | IPR011989: Armadillo-like helical | IPR017106: Coatomer gamma subunit | IPR002553: Clathrin/coatomer adaptor, adaptin-like, N-terminal | IPR009028: Coatomer/calthrin adaptor appendage, C-terminal subdomain	1
GRMZM2G178741			zipper protein HOX21	GO:0003700: transcription factor activity, sequence-specific DNA binding | GO:0006355: regulation of transcription, DNA-templated | GO:0043565: sequence-specific DNA binding | GO:0003677: DNA binding | GO:0009744: response to sucrose | GO:0048598: embryonic morphogenesis | GO:0000003: reproduction | GO:0048825: cotyledon development | GO:0044702: single organism reproductive process | GO:0005622: intracellular | GO:0044424: intracellular part | GO:0048826: cotyledon morphogenesis | GO:0048827: phyllome development | GO:0022414: reproductive process | GO:0044464: cell part | GO:0009743: response to carbohydrate | GO:0034285: response to disaccharide | GO:0044707: single-multicellular organism process | GO:0032501: multicellular organismal process | GO:0050896: response to stimulus | GO:0032502: developmental process | GO:0099402: plant organ development | GO:0044699: single-organism process | GO:0009653: anatomical structure morphogenesis | GO:0048856: anatomical structure development | GO:0022622: root system development | GO:0007275: multicellular organism development | GO:1905392: plant organ morphogenesis | GO:0048731: system development | GO:0005634: nucleus | GO:0044767: single-organism developmental process | GO:0009965: leaf morphogenesis | GO:0042221: response to chemical | GO:0080022: primary root development | GO:0048608: reproductive structure development | GO:0010033: response to organic substance | GO:0010154: fruit development | GO:0010016: shoot system morphogenesis | GO:0048366: leaf development | GO:0043231: intracellular membrane-bounded organelle | GO:0048367: shoot system development | GO:0003006: developmental process involved in reproduction | GO:0005623: cell | GO:0048364: root development | GO:0043227: membrane-bounded organelle | GO:0061458: reproductive system development | GO:1901700: response to oxygen-containing compound | GO:0043226: organelle | GO:0048316: seed development | GO:0009791: post-embryonic development | GO:0009793: embryo development ending in seed dormancy | GO:0090698: post-embryonic plant morphogenesis | GO:0043229: intracellular organelle | GO:0009790: embryo development | GO:0000976: transcription regulatory region sequence-specific DNA binding | GO:0006355: regulation of transcription, DNA-dependent | GO:0003700: sequence-specific DNA binding transcription factor activity | GO:0010468: regulation of gene expression | GO:0010467: gene expression | GO:0006807: nitrogen compound metabolic process | GO:0051252: regulation of RNA metabolic process | GO:0044212: transcription regulatory region DNA binding | GO:0051171: regulation of nitrogen compound metabolic process | GO:0044260: cellular macromolecule metabolic process | GO:0019222: regulation of metabolic process | GO:0019219: regulation of nucleobase-containing compound metabolic process | GO:0034641: cellular nitrogen compound metabolic process | GO:0034645: cellular macromolecule biosynthetic process | GO:0001067: regulatory region nucleic acid binding | GO:0050789: regulation of biological process | GO:0009889: regulation of biosynthetic process | GO:0018130: heterocycle biosynthetic process | GO:0043170: macromolecule metabolic process | GO:0019438: aromatic compound biosynthetic process | GO:0046483: heterocycle metabolic process | GO:0000975: regulatory region DNA binding | GO:0016070: RNA metabolic process | GO:0009987: cellular process | GO:0044271: cellular nitrogen compound biosynthetic process | GO:0065007: biological regulation | GO:0010556: regulation of macromolecule biosynthetic process | GO:0006139: nucleobase-containing compound metabolic process | GO:0032774: RNA biosynthetic process | GO:0006725: cellular aromatic compound metabolic process | GO:1901576: organic substance biosynthetic process | GO:0090304: nucleic acid metabolic process | GO:0080090: regulation of primary metabolic process | GO:0097159: organic cyclic compound binding | GO:2001141: regulation of RNA biosynthetic process | GO:0044237: cellular metabolic process | GO:0044238: primary metabolic process | GO:0009058: biosynthetic process | GO:0009059: macromolecule biosynthetic process | GO:0003676: nucleic acid binding | GO:0060255: regulation of macromolecule metabolic process | GO:0006351: transcription, DNA-templated | GO:2000112: regulation of cellular macromolecule biosynthetic process | GO:0031323: regulation of cellular metabolic process | GO:0031326: regulation of cellular biosynthetic process | GO:1901360: organic cyclic compound metabolic process | GO:1901362: organic cyclic compound biosynthetic process | GO:0005488: binding | GO:0034654: nucleobase-containing compound biosynthetic process | GO:1901363: heterocyclic compound binding | GO:0050794: regulation of cellular process | GO:0008152: metabolic process | GO:0001071: nucleic acid binding transcription factor activity | GO:0071704: organic substance metabolic process | GO:0044249: cellular biosynthetic process	27.3.22: RNA.regulation of transcription.HB,Homeobox transcription factor family	IPR000047: Helix-turn-helix motif | IPR003106: Leucine zipper, homeobox-associated | IPR009057: Homeodomain-like | IPR001356: Homeobox domain | IPR017970: Homeobox, conserved site	1
GRMZM2G178880			Glucomannan 4-beta-mannosyltransferase 9	GO:0016757: transferase activity, transferring glycosyl groups | GO:0000139: Golgi membrane | GO:0016021: integral to membrane	10.2: cell wall.cellulose synthesis		1
GRMZM2G178892			Monogalactosyldiacylglycerol synthase 2, chloroplastic	GO:0016758: transferase activity, transferring hexosyl groups | GO:0009247: glycolipid biosynthetic process | GO:0098805: whole membrane | GO:0051716: cellular response to stimulus | GO:0019374: galactolipid metabolic process | GO:0016020: membrane | GO:0019375: galactolipid biosynthetic process | GO:0031969: chloroplast membrane | GO:0005737: cytoplasm | GO:0042170: plastid membrane | GO:0031968: organelle outer membrane | GO:0031967: organelle envelope | GO:0006631: fatty acid metabolic process | GO:0006950: response to stress | GO:0005622: intracellular | GO:0031090: organelle membrane | GO:0044424: intracellular part | GO:0009267: cellular response to starvation | GO:0044422: organelle part | GO:0044464: cell part | GO:0008378: galactosyltransferase activity | GO:0009941: chloroplast envelope | GO:0035250: UDP-galactosyltransferase activity | GO:0032787: monocarboxylic acid metabolic process | GO:0050896: response to stimulus | GO:0019867: outer membrane | GO:0031975: envelope | GO:0016036: cellular response to phosphate starvation | GO:0033554: cellular response to stress | GO:0009605: response to external stimulus | GO:0009536: plastid | GO:0042594: response to starvation | GO:0007154: cell communication | GO:0031667: response to nutrient levels | GO:0019752: carboxylic acid metabolic process | GO:0098588: bounding membrane of organelle | GO:0031669: cellular response to nutrient levels | GO:0031668: cellular response to extracellular stimulus | GO:0043436: oxoacid metabolic process | GO:0009526: plastid envelope | GO:0044446: intracellular organelle part | GO:0009527: plastid outer membrane | GO:0044444: cytoplasmic part | GO:0008194: UDP-glycosyltransferase activity | GO:0046509: 1,2-diacylglycerol 3-beta-galactosyltransferase activity | GO:0071496: cellular response to external stimulus | GO:0043231: intracellular membrane-bounded organelle | GO:0009507: chloroplast | GO:0005623: cell | GO:0044281: small molecule metabolic process | GO:0009707: chloroplast outer membrane | GO:0043227: membrane-bounded organelle | GO:0044435: plastid part | GO:0043226: organelle | GO:0044434: chloroplast part | GO:0009991: response to extracellular stimulus | GO:0006082: organic acid metabolic process | GO:0043229: intracellular organelle | GO:0005975: carbohydrate metabolic process | GO:0030246: carbohydrate binding | GO:0030259: lipid glycosylation | GO:0030912: response to deep water | GO:0009739: response to gibberellin stimulus | GO:0009651: response to salt stress | GO:0009735: response to cytokinin | GO:0009416: response to light stimulus | GO:0009414: response to water deprivation | GO:0009409: response to cold	11.10.1: lipid metabolism.glycolipid synthesis.MGDG synthase	IPR009695: Diacylglycerol glucosyltransferase, N-terminal | IPR007235: Glycosyl transferase, family 28, C-terminal	1
GRMZM2G179215			Ras-related protein Rab7	GO:0005525: GTP binding | GO:0007264: small GTPase mediated signal transduction | GO:0006184: GTP catabolic process | GO:0007165: signal transduction | GO:0016020: membrane | GO:0003924: GTPase activity | GO:0015031: protein transport | GO:0016817: hydrolase activity, acting on acid anhydrides | GO:0043168: anion binding | GO:0043167: ion binding | GO:0035639: purine ribonucleoside triphosphate binding | GO:0009203: ribonucleoside triphosphate catabolic process | GO:0016818: hydrolase activity, acting on acid anhydrides, in phosphorus-containing anhydrides | GO:0009205: purine ribonucleoside triphosphate metabolic process | GO:0009207: purine ribonucleoside triphosphate catabolic process | GO:0046128: purine ribonucleoside metabolic process | GO:0005622: intracellular | GO:0034641: cellular nitrogen compound metabolic process | GO:0006753: nucleoside phosphate metabolic process | GO:0000166: nucleotide binding | GO:0046130: purine ribonucleoside catabolic process | GO:0006152: purine nucleoside catabolic process | GO:0042454: ribonucleoside catabolic process | GO:0051169: nuclear transport | GO:0046483: heterocycle metabolic process | GO:0033036: macromolecule localization | GO:0019439: aromatic compound catabolic process | GO:0046700: heterocycle catabolic process | GO:0009987: cellular process | GO:0023052: signaling | GO:0036094: small molecule binding | GO:1901292: nucleoside phosphate catabolic process | GO:0006139: nucleobase-containing compound metabolic process | GO:0001883: purine nucleoside binding | GO:0019637: organophosphate metabolic process | GO:0051179: localization | GO:0019693: ribose phosphate metabolic process | GO:1901575: organic substance catabolic process | GO:0044763: single-organism cellular process | GO:1901069: guanosine-containing compound catabolic process | GO:1901068: guanosine-containing compound metabolic process | GO:0044281: small molecule metabolic process | GO:0003824: catalytic activity | GO:0051234: establishment of localization | GO:1901265: nucleoside phosphate binding | GO:0009261: ribonucleotide catabolic process | GO:0097159: organic cyclic compound binding | GO:0042278: purine nucleoside metabolic process | GO:1901565: organonitrogen compound catabolic process | GO:1901564: organonitrogen compound metabolic process | GO:0070727: cellular macromolecule localization | GO:0009199: ribonucleoside triphosphate metabolic process | GO:0005623: cell | GO:0009056: catabolic process | GO:0055086: nucleobase-containing small molecule metabolic process | GO:0046907: intracellular transport | GO:0019001: guanyl nucleotide binding | GO:1901360: organic cyclic compound metabolic process | GO:1901361: organic cyclic compound catabolic process | GO:0034655: nucleobase-containing compound catabolic process | GO:1901363: heterocyclic compound binding | GO:0050794: regulation of cellular process | GO:0072521: purine-containing compound metabolic process | GO:0008152: metabolic process | GO:0072523: purine-containing compound catabolic process | GO:0009116: nucleoside metabolic process | GO:0044700: single organism signaling | GO:0071704: organic substance metabolic process | GO:0009119: ribonucleoside metabolic process | GO:0071702: organic substance transport | GO:0009259: ribonucleotide metabolic process | GO:0006163: purine nucleotide metabolic process | GO:0009117: nucleotide metabolic process | GO:0006807: nitrogen compound metabolic process | GO:0051716: cellular response to stimulus | GO:0032555: purine ribonucleotide binding | GO:0032553: ribonucleotide binding | GO:0009146: purine nucleoside triphosphate catabolic process | GO:0009144: purine nucleoside triphosphate metabolic process | GO:0009143: nucleoside triphosphate catabolic process | GO:0006796: phosphate-containing compound metabolic process | GO:0009141: nucleoside triphosphate metabolic process | GO:0046434: organophosphate catabolic process | GO:0006886: intracellular protein transport | GO:0006793: phosphorus metabolic process | GO:0051641: cellular localization | GO:0006195: purine nucleotide catabolic process | GO:0044710: single-organism metabolic process | GO:0044712: single-organism catabolic process | GO:0050789: regulation of biological process | GO:0016482: cytoplasmic transport | GO:0006810: transport | GO:0032561: guanyl ribonucleotide binding | GO:0051649: establishment of localization in cell | GO:0044270: cellular nitrogen compound catabolic process | GO:0065007: biological regulation | GO:1901657: glycosyl compound metabolic process | GO:1901658: glycosyl compound catabolic process | GO:0044464: cell part | GO:0006725: cellular aromatic compound metabolic process | GO:0097367: carbohydrate derivative binding | GO:0009166: nucleotide catabolic process | GO:0045184: establishment of protein localization | GO:0009164: nucleoside catabolic process | GO:0035556: intracellular signal transduction | GO:0016462: pyrophosphatase activity | GO:0008104: protein localization | GO:0007154: cell communication | GO:0001882: nucleoside binding | GO:0017076: purine nucleotide binding | GO:0046039: GTP metabolic process | GO:0044237: cellular metabolic process | GO:0044238: primary metabolic process | GO:0017111: nucleoside-triphosphatase activity | GO:0044699: single-organism process | GO:0009150: purine ribonucleotide metabolic process | GO:0032549: ribonucleoside binding | GO:1901136: carbohydrate derivative catabolic process | GO:1901135: carbohydrate derivative metabolic process | GO:0009154: purine ribonucleotide catabolic process | GO:0006913: nucleocytoplasmic transport | GO:0016787: hydrolase activity | GO:0005488: binding | GO:0034613: cellular protein localization | GO:0044248: cellular catabolic process | GO:0032550: purine ribonucleoside binding | GO:0050896: response to stimulus	30.5: signalling.G-proteins	IPR001806: Small GTPase superfamily | IPR003579: Small GTPase superfamily, Rab type | IPR020849: Small GTPase superfamily, Ras type | IPR027417: P-loop containing nucleoside triphosphate hydrolase	1
GRMZM2G179279			BRASSINOSTEROID INSENSITIVE 1-associated receptor kinase 1	GO:0004672: protein kinase activity | GO:0006468: protein phosphorylation | GO:0071944: cell periphery | GO:0031224: intrinsic component of membrane | GO:0032555: purine ribonucleotide binding | GO:0030554: adenyl nucleotide binding | GO:0016021: integral component of membrane | GO:0032553: ribonucleotide binding | GO:0016020: membrane | GO:0017076: purine nucleotide binding | GO:0097159: organic cyclic compound binding | GO:0032559: adenyl ribonucleotide binding | GO:0001882: nucleoside binding | GO:0005886: plasma membrane | GO:0044425: membrane part | GO:0005488: binding | GO:0044464: cell part | GO:0097367: carbohydrate derivative binding | GO:0035639: purine ribonucleoside triphosphate binding | GO:0032549: ribonucleoside binding | GO:0005623: cell | GO:0005524: ATP binding | GO:0001883: purine nucleoside binding | GO:0000166: nucleotide binding | GO:0036094: small molecule binding | GO:1901265: nucleoside phosphate binding | GO:0032550: purine ribonucleoside binding | GO:1901363: heterocyclic compound binding | GO:0016772: transferase activity, transferring phosphorus-containing groups | GO:0043168: anion binding | GO:0044260: cellular macromolecule metabolic process | GO:0043167: ion binding | GO:0006796: phosphate-containing compound metabolic process | GO:0003824: catalytic activity | GO:0006793: phosphorus metabolic process | GO:0016301: kinase activity | GO:0016773: phosphotransferase activity, alcohol group as acceptor | GO:0043170: macromolecule metabolic process | GO:0044237: cellular metabolic process | GO:0044238: primary metabolic process | GO:0009987: cellular process | GO:0016310: phosphorylation | GO:0004674: protein serine/threonine kinase activity | GO:0008152: metabolic process | GO:0043412: macromolecule modification | GO:0071704: organic substance metabolic process | GO:0044267: cellular protein metabolic process | GO:0006464: cellular protein modification process | GO:0016740: transferase activity | GO:0036211: protein modification process | GO:0019538: protein metabolic process	29.4.1.57: protein.postranslational modification.kinase.receptor like cytoplasmatic kinase VII	IPR001245: Serine-threonine/tyrosine-protein kinase catalytic domain | IPR013320: Concanavalin A-like lectin/glucanase, subgroup | IPR000719: Protein kinase domain | IPR011009: Protein kinase-like domain | IPR017441: Protein kinase, ATP binding site	1
GRMZM2G179737				GO:0031224: intrinsic component of membrane | GO:0012505: endomembrane system | GO:0016021: integral component of membrane | GO:0016020: membrane | GO:0043231: intracellular membrane-bounded organelle | GO:0005737: cytoplasm | GO:0005623: cell | GO:0043227: membrane-bounded organelle | GO:0005622: intracellular | GO:0044424: intracellular part | GO:0043226: organelle | GO:0044425: membrane part | GO:0044444: cytoplasmic part | GO:0005794: Golgi apparatus | GO:0005783: endoplasmic reticulum | GO:0044464: cell part | GO:0043229: intracellular organelle		SignalP-noTM: Signal Peptide detected using noTM network	1
GRMZM2G179792			Phospholipase D alpha 1	GO:0003824: catalytic activity | GO:0005515: protein binding | GO:0016787: hydrolase activity | GO:0071229: cellular response to acid chemical | GO:0050789: regulation of biological process | GO:0016023: cytoplasmic, membrane-bounded vesicle | GO:0006629: lipid metabolic process | GO:0012505: endomembrane system | GO:0016020: membrane | GO:0009737: response to abscisic acid | GO:0009738: abscisic acid-activated signaling pathway | GO:1902936: phosphatidylinositol bisphosphate binding | GO:0001101: response to acid chemical | GO:0006631: fatty acid metabolic process | GO:0097164: ammonium ion metabolic process | GO:0009987: cellular process | GO:0044424: intracellular part | GO:0031090: organelle membrane | GO:0044422: organelle part | GO:0044700: single organism signaling | GO:0005543: phospholipid binding | GO:0005783: endoplasmic reticulum | GO:0046686: response to cadmium ion | GO:0044707: single-multicellular organism process | GO:0055044: symplast | GO:1901575: organic substance catabolic process | GO:0044429: mitochondrial part | GO:0007165: signal transduction | GO:0050896: response to stimulus | GO:0097708: intracellular vesicle | GO:0032501: multicellular organismal process | GO:0010035: response to inorganic substance | GO:0032502: developmental process | GO:0031410: cytoplasmic vesicle | GO:0010038: response to metal ion | GO:0008081: phosphoric diester hydrolase activity | GO:0097306: cellular response to alcohol | GO:0097305: response to alcohol | GO:0060589: nucleoside-triphosphatase regulator activity | GO:0048584: positive regulation of response to stimulus | GO:0048583: regulation of response to stimulus | GO:0043169: cation binding | GO:0005773: vacuole | GO:0048856: anatomical structure development | GO:0090351: seedling development | GO:0044255: cellular lipid metabolic process | GO:0005096: GTPase activator activity | GO:0043167: ion binding | GO:0009056: catabolic process | GO:0007154: cell communication | GO:0007275: multicellular organism development | GO:0016788: hydrolase activity, acting on ester bonds | GO:0030695: GTPase regulator activity | GO:0032870: cellular response to hormone stimulus | GO:0030054: cell junction | GO:0016042: lipid catabolic process | GO:0048731: system development | GO:0006807: nitrogen compound metabolic process | GO:0043436: oxoacid metabolic process | GO:0044767: single-organism developmental process | GO:0009526: plastid envelope | GO:0044248: cellular catabolic process | GO:0044763: single-organism cellular process | GO:0004630: phospholipase D activity | GO:0042221: response to chemical | GO:0008152: metabolic process | GO:0070887: cellular response to chemical stimulus | GO:0016298: lipase activity | GO:0005829: cytosol | GO:0071215: cellular response to abscisic acid stimulus | GO:0044242: cellular lipid catabolic process | GO:0009506: plasmodesma | GO:0098772: molecular function regulator | GO:0009507: chloroplast | GO:0009628: response to abiotic stimulus | GO:0005546: phosphatidylinositol-4,5-bisphosphate binding | GO:1901419: regulation of response to alcohol | GO:0009755: hormone-mediated signaling pathway | GO:0004620: phospholipase activity | GO:0006643: membrane lipid metabolic process | GO:0042578: phosphoric ester hydrolase activity | GO:0044237: cellular metabolic process | GO:1901700: response to oxygen-containing compound | GO:1901701: cellular response to oxygen-containing compound | GO:0044238: primary metabolic process | GO:0009873: ethylene-activated signaling pathway | GO:1901421: positive regulation of response to alcohol | GO:0006082: organic acid metabolic process | GO:0071944: cell periphery | GO:0030234: enzyme regulator activity | GO:0071704: organic substance metabolic process | GO:0010646: regulation of cell communication | GO:0051716: cellular response to stimulus | GO:0005739: mitochondrion | GO:0010647: positive regulation of cell communication | GO:0005737: cytoplasm | GO:0031966: mitochondrial membrane | GO:0031967: organelle envelope | GO:0009789: positive regulation of abscisic acid-activated signaling pathway | GO:0005622: intracellular | GO:0006950: response to stress | GO:0005740: mitochondrial envelope | GO:0048827: phyllome development | GO:0044464: cell part | GO:0009787: regulation of abscisic acid-activated signaling pathway | GO:0035091: phosphatidylinositol binding | GO:0009941: chloroplast envelope | GO:0032787: monocarboxylic acid metabolic process | GO:0031975: envelope | GO:0010118: stomatal movement | GO:0033993: response to lipid | GO:0010358: leaf shaping | GO:0099402: plant organ development | GO:0000160: phosphorelay signal transduction system | GO:0071396: cellular response to lipid | GO:0010119: regulation of stomatal movement | GO:0071310: cellular response to organic substance | GO:0009414: response to water deprivation | GO:0009536: plastid | GO:0009415: response to water | GO:0044699: single-organism process | GO:0009653: anatomical structure morphogenesis | GO:0008289: lipid binding | GO:0008047: enzyme activator activity | GO:0009651: response to salt stress | GO:1905392: plant organ morphogenesis | GO:0030135: coated vesicle | GO:0030136: clathrin-coated vesicle | GO:0019752: carboxylic acid metabolic process | GO:0031982: vesicle | GO:0071369: cellular response to ethylene stimulus | GO:0023052: signaling | GO:0009719: response to endogenous stimulus | GO:0048532: anatomical structure arrangement | GO:0046872: metal ion binding | GO:0023051: regulation of signaling | GO:0023056: positive regulation of signaling | GO:0005911: cell-cell junction | GO:0031988: membrane-bounded vesicle | GO:0046470: phosphatidylcholine metabolic process | GO:0005634: nucleus | GO:0005886: plasma membrane | GO:0009965: leaf morphogenesis | GO:0009723: response to ethylene | GO:0009966: regulation of signal transduction | GO:0009845: seed germination | GO:0044446: intracellular organelle part | GO:0009967: positive regulation of signal transduction | GO:0009725: response to hormone | GO:0044444: cytoplasmic part | GO:0046466: membrane lipid catabolic process | GO:0006970: response to osmotic stress | GO:0010033: response to organic substance | GO:0065007: biological regulation | GO:0035556: intracellular signal transduction | GO:0010016: shoot system morphogenesis | GO:0048366: leaf development | GO:0043231: intracellular membrane-bounded organelle | GO:0071495: cellular response to endogenous stimulus | GO:0005509: calcium ion binding | GO:0048367: shoot system development | GO:0048522: positive regulation of cellular process | GO:0050794: regulation of cellular process | GO:0005623: cell | GO:0044281: small molecule metabolic process | GO:0043227: membrane-bounded organelle | GO:0044712: single-organism catabolic process | GO:0048518: positive regulation of biological process | GO:0044435: plastid part | GO:0044710: single-organism metabolic process | GO:0043226: organelle | GO:0070290: N-acylphosphatidylethanolamine-specific phospholipase D activity | GO:0044434: chloroplast part | GO:0009791: post-embryonic development | GO:1901981: phosphatidylinositol phosphate binding | GO:0043229: intracellular organelle	11.9.3.1: lipid metabolism.lipid degradation.lysophospholipases.phospholipase D	IPR001736: Phospholipase D/Transphosphatidylase | IPR000008: C2 domain | IPR024632: Phospholipase D, C-terminal | IPR015679: Phospholipase D family	1
GRMZM2G179981	gpm720		Tetraketide alpha-pyrone reductase 1	GO:0003824: catalytic activity | GO:0050662: coenzyme binding | GO:0071944: cell periphery | GO:0019438: aromatic compound biosynthetic process | GO:0071704: organic substance metabolic process | GO:0055114: oxidation-reduction process | GO:0012505: endomembrane system | GO:0030054: cell junction | GO:0016020: membrane | GO:0044550: secondary metabolite biosynthetic process | GO:0005737: cytoplasm | GO:0005911: cell-cell junction | GO:0006725: cellular aromatic compound metabolic process | GO:0005886: plasma membrane | GO:0005622: intracellular | GO:0009987: cellular process | GO:0044424: intracellular part | GO:0044249: cellular biosynthetic process | GO:0044444: cytoplasmic part | GO:0044763: single-organism cellular process | GO:0044464: cell part | GO:1901576: organic substance biosynthetic process | GO:0008152: metabolic process | GO:0055044: symplast | GO:0016616: oxidoreductase activity, acting on the CH-OH group of donors, NAD or NADP as acceptor | GO:0016614: oxidoreductase activity, acting on CH-OH group of donors | GO:0019748: secondary metabolic process | GO:0005829: cytosol | GO:0043231: intracellular membrane-bounded organelle | GO:0009808: lignin metabolic process | GO:0009809: lignin biosynthetic process | GO:0016491: oxidoreductase activity | GO:0045551: cinnamyl-alcohol dehydrogenase activity | GO:0009506: plasmodesma | GO:0005623: cell | GO:0043227: membrane-bounded organelle | GO:0044237: cellular metabolic process | GO:0044699: single-organism process | GO:0044710: single-organism metabolic process | GO:0043226: organelle | GO:0044711: single-organism biosynthetic process | GO:0009058: biosynthetic process | GO:0004022: alcohol dehydrogenase (NAD) activity | GO:0005794: Golgi apparatus | GO:0009698: phenylpropanoid metabolic process | GO:0009699: phenylpropanoid biosynthetic process | GO:1901362: organic cyclic compound biosynthetic process | GO:1901360: organic cyclic compound metabolic process | GO:0043229: intracellular organelle | GO:0048037: cofactor binding	16.8.3.1: secondary metabolism.flavonoids.dihydroflavonols.dihydroflavonol 4-reductase	IPR001509: NAD-dependent epimerase/dehydratase | IPR016040: NAD(P)-binding domain	1
GRMZM2G180080			cycle protein 48 homolog AF_1297	GO:0005524: ATP binding | GO:0017111: nucleoside-triphosphatase activity | GO:0000166: nucleotide binding | GO:0032555: purine ribonucleotide binding | GO:0016817: hydrolase activity, acting on acid anhydrides | GO:0032553: ribonucleotide binding | GO:0043168: anion binding | GO:0043167: ion binding | GO:0035639: purine ribonucleoside triphosphate binding | GO:0097367: carbohydrate derivative binding | GO:0016818: hydrolase activity, acting on acid anhydrides, in phosphorus-containing anhydrides | GO:0032559: adenyl ribonucleotide binding | GO:1901265: nucleoside phosphate binding | GO:0016462: pyrophosphatase activity | GO:0001882: nucleoside binding | GO:0030554: adenyl nucleotide binding | GO:0017076: purine nucleotide binding | GO:0097159: organic cyclic compound binding | GO:0036094: small molecule binding | GO:0032549: ribonucleoside binding | GO:0016787: hydrolase activity | GO:1901363: heterocyclic compound binding | GO:0001883: purine nucleoside binding | GO:0032550: purine ribonucleoside binding	29.5.9: protein.degradation.AAA type	IPR025753: AAA-type ATPase, N-terminal domain | IPR003960: ATPase, AAA-type, conserved site | IPR027417: P-loop containing nucleoside triphosphate hydrolase | IPR003959: ATPase, AAA-type, core | IPR003593: AAA+ ATPase domain	1
GRMZM2G180697						SignalP-noTM: Signal Peptide detected using noTM network	1
GRMZM2G180732			Neutral ceramidase	GO:0016787: hydrolase activity | GO:0098805: whole membrane | GO:0071704: organic substance metabolic process | GO:0012505: endomembrane system | GO:0034599: cellular response to oxidative stress | GO:0051716: cellular response to stimulus | GO:0016021: integral component of membrane | GO:0006629: lipid metabolic process | GO:0016020: membrane | GO:0005737: cytoplasm | GO:0005622: intracellular | GO:0006950: response to stress | GO:0009987: cellular process | GO:0031090: organelle membrane | GO:0044424: intracellular part | GO:0044425: membrane part | GO:0044422: organelle part | GO:0005783: endoplasmic reticulum | GO:0044464: cell part | GO:0055044: symplast | GO:0055088: lipid homeostasis | GO:0019725: cellular homeostasis | GO:0016811: hydrolase activity, acting on carbon-nitrogen (but not peptide) bonds, in linear amides | GO:0055082: cellular chemical homeostasis | GO:0016810: hydrolase activity, acting on carbon-nitrogen (but not peptide) bonds | GO:0050896: response to stimulus | GO:0033554: cellular response to stress | GO:0003824: catalytic activity | GO:0017040: ceramidase activity | GO:0006979: response to oxidative stress | GO:0006665: sphingolipid metabolic process | GO:0005773: vacuole | GO:0044699: single-organism process | GO:0005774: vacuolar membrane | GO:0005576: extracellular region | GO:1901564: organonitrogen compound metabolic process | GO:0044255: cellular lipid metabolic process | GO:0090156: cellular sphingolipid homeostasis | GO:0031224: intrinsic component of membrane | GO:0030054: cell junction | GO:0098588: bounding membrane of organelle | GO:0042592: homeostatic process | GO:0006807: nitrogen compound metabolic process | GO:0005911: cell-cell junction | GO:0044446: intracellular organelle part | GO:0044444: cytoplasmic part | GO:0044763: single-organism cellular process | GO:0042221: response to chemical | GO:0008152: metabolic process | GO:0065008: regulation of biological quality | GO:0065007: biological regulation | GO:0070887: cellular response to chemical stimulus | GO:0043231: intracellular membrane-bounded organelle | GO:0009506: plasmodesma | GO:0005623: cell | GO:0006643: membrane lipid metabolic process | GO:0044437: vacuolar part | GO:0043227: membrane-bounded organelle | GO:0044710: single-organism metabolic process | GO:0044237: cellular metabolic process | GO:0044238: primary metabolic process | GO:0043226: organelle | GO:0048878: chemical homeostasis | GO:0043229: intracellular organelle	11.8.1.1: lipid metabolism.exotics (steroids, squalene etc).sphingolipids.ceramidase	IPR006823: Neutral/alkaline nonlysosomal ceramidase | SignalP-noTM: Signal Peptide detected using noTM network	1
GRMZM2G180975							1
GRMZM2G180988			Villin-1	GO:0003779: actin binding | GO:0007010: cytoskeleton organization | GO:0050789: regulation of biological process | GO:0030036: actin cytoskeleton organization | GO:0032970: regulation of actin filament-based process | GO:0030154: cell differentiation | GO:0044430: cytoskeletal part | GO:0030837: negative regulation of actin filament polymerization | GO:0051234: establishment of localization | GO:0009737: response to abscisic acid | GO:0030834: regulation of actin filament depolymerization | GO:0030835: negative regulation of actin filament depolymerization | GO:0030832: regulation of actin filament length | GO:0001101: response to acid chemical | GO:0030833: regulation of actin filament polymerization | GO:0048869: cellular developmental process | GO:0022411: cellular component disassembly | GO:0044424: intracellular part | GO:0048468: cell development | GO:0048589: developmental growth | GO:0044422: organelle part | GO:0048469: cell maturation | GO:0030041: actin filament polymerization | GO:0030042: actin filament depolymerization | GO:0044707: single-multicellular organism process | GO:0010054: trichoblast differentiation | GO:0010053: root epidermal cell differentiation | GO:0032501: multicellular organismal process | GO:0050896: response to stimulus | GO:0032984: macromolecular complex disassembly | GO:0032502: developmental process | GO:0097305: response to alcohol | GO:0048588: developmental cell growth | GO:0048856: anatomical structure development | GO:0033043: regulation of organelle organization | GO:0007275: multicellular organism development | GO:0006461: protein complex assembly | GO:0016049: cell growth | GO:0099513: polymeric cytoskeletal fiber | GO:0099512: supramolecular fiber | GO:0099636: cytoplasmic streaming | GO:0048731: system development | GO:0051693: actin filament capping | GO:0051179: localization | GO:0044767: single-organism developmental process | GO:0009888: tissue development | GO:0006810: transport | GO:0044763: single-organism cellular process | GO:0042221: response to chemical | GO:0008154: actin polymerization or depolymerization | GO:0032403: protein complex binding | GO:0005829: cytosol | GO:0015629: actin cytoskeleton | GO:0044087: regulation of cellular component biogenesis | GO:0044085: cellular component biogenesis | GO:0044877: macromolecular complex binding | GO:1901700: response to oxygen-containing compound | GO:0060560: developmental growth involved in morphogenesis | GO:0022607: cellular component assembly | GO:0071822: protein complex subunit organization | GO:0032535: regulation of cellular component size | GO:0005737: cytoplasm | GO:0005856: cytoskeleton | GO:0005622: intracellular | GO:0044464: cell part | GO:0043254: regulation of protein complex assembly | GO:1902589: single-organism organelle organization | GO:0043933: macromolecular complex subunit organization | GO:0033993: response to lipid | GO:0031333: negative regulation of protein complex assembly | GO:0099402: plant organ development | GO:0010639: negative regulation of organelle organization | GO:0044699: single-organism process | GO:0009653: anatomical structure morphogenesis | GO:0022622: root system development | GO:0043244: regulation of protein complex disassembly | GO:0032272: negative regulation of protein polymerization | GO:1901880: negative regulation of protein depolymerization | GO:0090558: plant epidermis development | GO:0032271: regulation of protein polymerization | GO:1905392: plant organ morphogenesis | GO:0051017: actin filament bundle assembly | GO:0090627: plant epidermal cell differentiation | GO:0016482: cytosolic transport | GO:0009719: response to endogenous stimulus | GO:0051494: negative regulation of cytoskeleton organization | GO:0043241: protein complex disassembly | GO:0043242: negative regulation of protein complex disassembly | GO:0051493: regulation of cytoskeleton organization | GO:0070271: protein complex biogenesis | GO:0032956: regulation of actin cytoskeleton organization | GO:0051014: actin filament severing | GO:0051258: protein polymerization | GO:0051015: actin filament binding | GO:0040007: growth | GO:1901879: regulation of protein depolymerization | GO:0044446: intracellular organelle part | GO:0009725: response to hormone | GO:0005884: actin filament | GO:0044444: cytoplasmic part | GO:0048765: root hair cell differentiation | GO:0048523: negative regulation of cellular process | GO:0080147: root hair cell development | GO:0021700: developmental maturation | GO:0048767: root hair elongation | GO:0043232: intracellular non-membrane-bounded organelle | GO:0090066: regulation of anatomical structure size | GO:0051261: protein depolymerization | GO:0046907: intracellular transport | GO:0065003: macromolecular complex assembly | GO:0010033: response to organic substance | GO:0065008: regulation of biological quality | GO:0065007: biological regulation | GO:0051128: regulation of cellular component organization | GO:0010015: root morphogenesis | GO:0051129: negative regulation of cellular component organization | GO:0051649: establishment of localization in cell | GO:0034622: cellular macromolecular complex assembly | GO:0048764: trichoblast maturation | GO:0051641: cellular localization | GO:0050794: regulation of cellular process | GO:0051764: actin crosslink formation | GO:0005623: cell | GO:0030029: actin filament-based process | GO:0048364: root development | GO:0043623: cellular protein complex assembly | GO:0043228: non-membrane-bounded organelle | GO:0043624: cellular protein complex disassembly | GO:0043226: organelle | GO:0048519: negative regulation of biological process | GO:0007015: actin filament organization | GO:0061572: actin filament bundle organization | GO:0008064: regulation of actin polymerization or depolymerization | GO:0043229: intracellular organelle | GO:0005515: protein binding | GO:0008092: cytoskeletal protein binding	31.1: cell.organisation	IPR007122: Villin/Gelsolin | IPR003128: Villin headpiece | IPR007123: Gelsolin domain	1
GRMZM2G301585			H2 finger protein	GO:0005515: protein binding | GO:0008270: zinc ion binding | GO:0043169: cation binding | GO:0005488: binding | GO:0043167: ion binding | GO:0046914: transition metal ion binding | GO:0046872: metal ion binding	29.5.11.4.2: protein.degradation.ubiquitin.E3.RING	IPR001841: Zinc finger, RING-type | IPR013083: Zinc finger, RING/FYVE/PHD-type	1
GRMZM2G301908			Fasciclin-like arabinogalactan protein	GO:0016023: cytoplasmic membrane-bounded vesicle	10.5.1.1: cell wall.cell wall proteins.AGPs.AGP	IPR000782: FAS1 domain | SignalP-noTM: Signal Peptide detected using noTM network	1
GRMZM2G302171							1
GRMZM2G302664				GO:0005515: protein binding		IPR013761: Sterile alpha motif/pointed domain	1
GRMZM2G305311			Myosin-1				1
GRMZM2G307252			transport protein SEC61 subunit alpha	GO:0015031: protein transport | GO:0016020: membrane | GO:0005783: endoplasmic reticulum | GO:0005794: Golgi apparatus | GO:0005886: plasma membrane | GO:0005739: mitochondrion	29.3.4.99: protein.targeting.secretory pathway.unspecified	IPR002208: SecY/SEC61-alpha family | IPR023201: SecY subunit domain | IPR019561: Translocon Sec61/SecY, plug domain	1
GRMZM2G308619			RAC family serine/threonine-protein kinase homolog	GO:0004672: protein kinase activity | GO:0005524: ATP binding | GO:0006468: protein phosphorylation | GO:0050789: regulation of biological process | GO:0030154: cell differentiation | GO:0016020: membrane | GO:0070013: intracellular organelle lumen | GO:0051234: establishment of localization | GO:0048868: pollen tube development | GO:0000003: reproduction | GO:0044702: single organism reproductive process | GO:0048869: cellular developmental process | GO:0044424: intracellular part | GO:0044425: membrane part | GO:0005543: phospholipid binding | GO:0044700: single organism signaling | GO:0044422: organelle part | GO:0048468: cell development | GO:0048589: developmental growth | GO:0048469: cell maturation | GO:0022414: reproductive process | GO:0007163: establishment or maintenance of cell polarity | GO:0044707: single-multicellular organism process | GO:0007165: signal transduction | GO:0009860: pollen tube growth | GO:0010054: trichoblast differentiation | GO:0044706: multi-multicellular organism process | GO:0044428: nuclear part | GO:0044703: multi-organism reproductive process | GO:0010053: root epidermal cell differentiation | GO:0032501: multicellular organismal process | GO:0050896: response to stimulus | GO:0032502: developmental process | GO:0048588: developmental cell growth | GO:0032989: cellular component morphogenesis | GO:0009733: response to auxin | GO:0009734: auxin-activated signaling pathway | GO:0009856: pollination | GO:0048856: anatomical structure development | GO:0007275: multicellular organism development | GO:0007154: cell communication | GO:0016049: cell growth | GO:0016323: basolateral plasma membrane | GO:0071840: cellular component organization or biogenesis | GO:0032870: cellular response to hormone stimulus | GO:0016043: cellular component organization | GO:0048731: system development | GO:0051179: localization | GO:0032878: regulation of establishment or maintenance of cell polarity | GO:0009914: hormone transport | GO:0044767: single-organism developmental process | GO:0009888: tissue development | GO:0006810: transport | GO:0044765: single-organism transport | GO:0044763: single-organism cellular process | GO:0042221: response to chemical | GO:0070887: cellular response to chemical stimulus | GO:0045178: basal part of cell | GO:0009507: chloroplast | GO:0003006: developmental process involved in reproduction | GO:0009755: hormone-mediated signaling pathway | GO:0060560: developmental growth involved in morphogenesis | GO:0071944: cell periphery | GO:0051716: cellular response to stimulus | GO:0005737: cytoplasm | GO:0005622: intracellular | GO:0044464: cell part | GO:0035091: phosphatidylinositol binding | GO:0031974: membrane-enclosed lumen | GO:0051704: multi-organism process | GO:0099402: plant organ development | GO:0071310: cellular response to organic substance | GO:0009925: basal plasma membrane | GO:0009926: auxin polar transport | GO:0044459: plasma membrane part | GO:0009536: plastid | GO:0009932: cell tip growth | GO:0044699: single-organism process | GO:0005730: nucleolus | GO:0008289: lipid binding | GO:0009653: anatomical structure morphogenesis | GO:0022622: root system development | GO:1902578: single-organism localization | GO:0090558: plant epidermis development | GO:1905392: plant organ morphogenesis | GO:0010540: basipetal auxin transport | GO:0090627: plant epidermal cell differentiation | GO:0030010: establishment of cell polarity | GO:0031981: nuclear lumen | GO:0023052: signaling | GO:0009719: response to endogenous stimulus | GO:0071365: cellular response to auxin stimulus | GO:0005515: protein binding | GO:0005634: nucleus | GO:0060918: auxin transport | GO:0040007: growth | GO:0005886: plasma membrane | GO:0044446: intracellular organelle part | GO:0040008: regulation of growth | GO:0009725: response to hormone | GO:0004674: protein serine/threonine kinase activity | GO:0044444: cytoplasmic part | GO:0048765: root hair cell differentiation | GO:0080147: root hair cell development | GO:0021700: developmental maturation | GO:0048766: root hair initiation | GO:0043232: intracellular non-membrane-bounded organelle | GO:0098590: plasma membrane region | GO:0043233: organelle lumen | GO:0000902: cell morphogenesis | GO:0000904: cell morphogenesis involved in differentiation | GO:0010033: response to organic substance | GO:0065008: regulation of biological quality | GO:0065007: biological regulation | GO:2000114: regulation of establishment of cell polarity | GO:0010015: root morphogenesis | GO:0035556: intracellular signal transduction | GO:0043231: intracellular membrane-bounded organelle | GO:0071495: cellular response to endogenous stimulus | GO:0048764: trichoblast maturation | GO:0050794: regulation of cellular process | GO:0009826: unidimensional cell growth | GO:0005623: cell | GO:0048364: root development | GO:0010817: regulation of hormone levels | GO:0043227: membrane-bounded organelle | GO:0043228: non-membrane-bounded organelle | GO:0043226: organelle | GO:1901981: phosphatidylinositol phosphate binding | GO:0043229: intracellular organelle | GO:0016772: transferase activity, transferring phosphorus-containing groups | GO:0032555: purine ribonucleotide binding | GO:0043168: anion binding | GO:0032553: ribonucleotide binding | GO:0044260: cellular macromolecule metabolic process | GO:0043167: ion binding | GO:0035639: purine ribonucleoside triphosphate binding | GO:0097367: carbohydrate derivative binding | GO:0006796: phosphate-containing compound metabolic process | GO:0003824: catalytic activity | GO:0032559: adenyl ribonucleotide binding | GO:0006793: phosphorus metabolic process | GO:1901265: nucleoside phosphate binding | GO:0000166: nucleotide binding | GO:0001882: nucleoside binding | GO:0016301: kinase activity | GO:0030554: adenyl nucleotide binding | GO:0016773: phosphotransferase activity, alcohol group as acceptor | GO:0017076: purine nucleotide binding | GO:0097159: organic cyclic compound binding | GO:0043170: macromolecule metabolic process | GO:0044237: cellular metabolic process | GO:0044238: primary metabolic process | GO:0009987: cellular process | GO:0036094: small molecule binding | GO:0032549: ribonucleoside binding | GO:0016310: phosphorylation | GO:0005488: binding | GO:1901363: heterocyclic compound binding | GO:0001883: purine nucleoside binding | GO:0008152: metabolic process | GO:0043412: macromolecule modification | GO:0071704: organic substance metabolic process | GO:0044267: cellular protein metabolic process | GO:0032550: purine ribonucleoside binding | GO:0019538: protein metabolic process | GO:0036211: protein modification process | GO:0016740: transferase activity | GO:0006464: cellular protein modification process	29.4: protein.postranslational modification	IPR002290: Serine/threonine- / dual specificity protein kinase, catalytic domain | IPR008271: Serine/threonine-protein kinase, active site | IPR011009: Protein kinase-like domain | IPR000719: Protein kinase domain	1
GRMZM2G311024			Putative aconitate hydratase, cytoplasmic	GO:0008152: metabolic process | GO:0051539: 4 iron, 4 sulfur cluster binding	8.1.3: TCA / org transformation.TCA.aconitase | 33.99: development.unspecified	IPR001030: Aconitase/3-isopropylmalate dehydratase large subunit, alpha/beta/alpha | IPR015937: Aconitase/isopropylmalate dehydratase | IPR015931: Aconitase/3-isopropylmalate dehydratase large subunit, alpha/beta/alpha, subdomain 1/3 | IPR015934: Aconitase/Iron regulatory protein 2/2-methylisocitrate dehydratase | SignalP-noTM: Signal Peptide detected using noTM network	1
GRMZM2G311328			and calcium/calmodulin-dependent serine/threonine-protein kinase DMI-3	GO:0004672: protein kinase activity | GO:0005524: ATP binding | GO:0006468: protein phosphorylation | GO:0006886: intracellular protein transport | GO:0016192: vesicle-mediated transport | GO:0005515: protein binding | GO:0005488: binding | GO:0004674: protein serine/threonine kinase activity | GO:0016772: transferase activity, transferring phosphorus-containing groups | GO:0030130: clathrin coat of trans-Golgi network vesicle | GO:0030132: clathrin coat of coated pit | GO:0005198: structural molecule activity	29.4: protein.postranslational modification	IPR000547: Clathrin, heavy chain/VPS, 7-fold repeat | IPR000719: Protein kinase domain | IPR011990: Tetratricopeptide-like helical | IPR008271: Serine/threonine-protein kinase, active site | IPR016024: Armadillo-type fold | IPR002290: Serine/threonine- / dual specificity protein kinase, catalytic domain | IPR011009: Protein kinase-like domain	1
GRMZM2G311347				GO:0009739: response to gibberellin stimulus		IPR007608: Senescence regulator S40	1
GRMZM2G313460			Golgi complex subunit 2	GO:0071702: organic substance transport | GO:0033036: macromolecule localization | GO:0012505: endomembrane system | GO:0005829: cytosol | GO:0016020: membrane | GO:0043231: intracellular membrane-bounded organelle | GO:0005737: cytoplasm | GO:0051234: establishment of localization | GO:0051179: localization | GO:0005623: cell | GO:0045184: establishment of protein localization | GO:0043227: membrane-bounded organelle | GO:0005622: intracellular | GO:0005773: vacuole | GO:0044424: intracellular part | GO:0006810: transport | GO:0043226: organelle | GO:0044444: cytoplasmic part | GO:0005794: Golgi apparatus | GO:0044464: cell part | GO:0008104: protein localization | GO:0015031: protein transport | GO:0043229: intracellular organelle | GO:0007030: Golgi organization		IPR024603: COG complex component, COG2, C-terminal | IPR009316: COG complex component, COG2 | IPR024602: Conserved oligomeric Golgi complex, subunit 2, N-terminal	1
GRMZM2G313672				GO:0098805: whole membrane | GO:0032991: macromolecular complex | GO:0098803: respiratory chain complex | GO:0016020: membrane | GO:0005739: mitochondrion | GO:0098588: bounding membrane of organelle | GO:0098800: inner mitochondrial membrane protein complex | GO:0005737: cytoplasm | GO:0031966: mitochondrial membrane | GO:0031967: organelle envelope | GO:0005743: mitochondrial inner membrane | GO:0005622: intracellular | GO:0005740: mitochondrial envelope | GO:0031090: organelle membrane | GO:0044446: intracellular organelle part | GO:0044424: intracellular part | GO:0044425: membrane part | GO:0044422: organelle part | GO:0043234: protein complex | GO:0044444: cytoplasmic part | GO:0044464: cell part | GO:0044429: mitochondrial part | GO:0019866: organelle inner membrane | GO:0070469: respiratory chain | GO:0031975: envelope | GO:0098798: mitochondrial protein complex | GO:0043231: intracellular membrane-bounded organelle | GO:1990204: oxidoreductase complex | GO:0005746: mitochondrial respiratory chain | GO:0045271: respiratory chain complex I | GO:0005747: mitochondrial respiratory chain complex I | GO:0098796: membrane protein complex | GO:0009507: chloroplast | GO:0030964: NADH dehydrogenase complex | GO:0044437: vacuolar part | GO:0005623: cell | GO:0043227: membrane-bounded organelle | GO:0005773: vacuole | GO:0009536: plastid | GO:0005774: vacuolar membrane | GO:0044455: mitochondrial membrane part | GO:0043226: organelle | GO:1902494: catalytic complex | GO:0043229: intracellular organelle			1
GRMZM2G314679			Coatomer subunit zeta-1	GO:0071944: cell periphery | GO:0071702: organic substance transport | GO:0098805: whole membrane | GO:0016023: cytoplasmic, membrane-bounded vesicle | GO:0012505: endomembrane system | GO:0048475: coated membrane | GO:0016020: membrane | GO:0012506: vesicle membrane | GO:0005737: cytoplasm | GO:0051234: establishment of localization | GO:0030117: membrane coat | GO:0030118: clathrin coat | GO:0005622: intracellular | GO:0031090: organelle membrane | GO:0044424: intracellular part | GO:0044425: membrane part | GO:0044422: organelle part | GO:0044464: cell part | GO:0097708: intracellular vesicle | GO:0030125: clathrin vesicle coat | GO:0033036: macromolecule localization | GO:0031410: cytoplasmic vesicle | GO:0030120: vesicle coat | GO:0016192: vesicle-mediated transport | GO:0098796: membrane protein complex | GO:0030137: COPI-coated vesicle | GO:0034613: cellular protein localization | GO:0030135: coated vesicle | GO:0030136: clathrin-coated vesicle | GO:0032991: macromolecular complex | GO:0031982: vesicle | GO:0098588: bounding membrane of organelle | GO:0031988: membrane-bounded vesicle | GO:0051179: localization | GO:0030659: cytoplasmic vesicle membrane | GO:0045184: establishment of protein localization | GO:0005886: plasma membrane | GO:0044446: intracellular organelle part | GO:0006810: transport | GO:0044444: cytoplasmic part | GO:0043234: protein complex | GO:0046907: intracellular transport | GO:0030665: clathrin-coated vesicle membrane | GO:0030663: COPI-coated vesicle membrane | GO:0051649: establishment of localization in cell | GO:0030662: coated vesicle membrane | GO:0030660: Golgi-associated vesicle membrane | GO:0043231: intracellular membrane-bounded organelle | GO:0051641: cellular localization | GO:0005623: cell | GO:0043227: membrane-bounded organelle | GO:0005798: Golgi-associated vesicle | GO:0043226: organelle | GO:0006886: intracellular protein transport | GO:0044433: cytoplasmic vesicle part | GO:0005794: Golgi apparatus | GO:0000139: Golgi membrane | GO:0044431: Golgi apparatus part | GO:0008104: protein localization | GO:0015031: protein transport | GO:0043229: intracellular organelle | GO:0070727: cellular macromolecule localization	29.3.4.99: protein.targeting.secretory pathway.unspecified	IPR011012: Longin-like domain | IPR022775: AP complex, mu/sigma subunit	1
GRMZM2G316007			activated protein kinase kinase kinase 1	GO:0008270: zinc ion binding | GO:0016301: kinase activity | GO:0016740: transferase activity | GO:0016772: transferase activity, transferring phosphorus-containing groups | GO:0016310: phosphorylation | GO:0043231: intracellular membrane-bounded organelle | GO:0003824: catalytic activity | GO:0005634: nucleus | GO:0005623: cell | GO:0043227: membrane-bounded organelle | GO:0009987: cellular process | GO:0006796: phosphate-containing compound metabolic process | GO:0044424: intracellular part | GO:0005622: intracellular | GO:0044237: cellular metabolic process | GO:0006793: phosphorus metabolic process | GO:0043226: organelle | GO:0044464: cell part | GO:0043229: intracellular organelle | GO:0008152: metabolic process | GO:0005515: protein binding	30.6: signalling.MAP kinases	IPR001841: Zinc finger, RING-type | IPR007527: Zinc finger, SWIM-type | IPR013083: Zinc finger, RING/FYVE/PHD-type	1
GRMZM2G316214						IPR007770: Protein of unknown function DUF679	1
GRMZM2G316322						IPR004252: Probable transposase, Ptta/En/Spm, plant	1
GRMZM2G316665			Laminin subunit alpha-2				1
GRMZM2G318346			c1 complex subunit 7-2	GO:0005750: mitochondrial respiratory chain complex III | GO:0006122: mitochondrial electron transport, ubiquinol to cytochrome c | GO:0016679: oxidoreductase activity, acting on diphenols and related substances as donors | GO:0022857: transmembrane transporter activity | GO:0015078: hydrogen ion transmembrane transporter activity | GO:0015077: monovalent inorganic cation transmembrane transporter activity | GO:0008121: ubiquinol-cytochrome-c reductase activity | GO:0015075: ion transmembrane transporter activity | GO:0008324: cation transmembrane transporter activity | GO:0005774: vacuolar membrane | GO:0005773: vacuole | GO:0005215: transporter activity | GO:0009536: plastid | GO:0044437: vacuolar part | GO:0022890: inorganic cation transmembrane transporter activity | GO:0022891: substrate-specific transmembrane transporter activity | GO:0022892: substrate-specific transporter activity | GO:0016491: oxidoreductase activity | GO:0003824: catalytic activity | GO:0098588: bounding membrane of organelle | GO:0016681: oxidoreductase activity, acting on diphenols and related substances as donors, cytochrome as acceptor | GO:0098805: whole membrane | GO:0045153: electron transporter, transferring electrons within CoQH2-cytochrome c reductase complex activity | GO:0016020: membrane | GO:0005739: mitochondrion | GO:0045275: respiratory chain complex III	9.5: mitochondrial electron transport / ATP synthesis.cytochrome c reductase	IPR003197: Cytochrome b-c1 complex subunit 7	1
GRMZM2G319123						IPR025315: Domain of unknown function DUF4220	1
GRMZM2G320152			channel subunit alpha-2/delta-2	GO:0005515: protein binding | GO:0008270: zinc ion binding	29.5.11.4.2: protein.degradation.ubiquitin.E3.RING	IPR002035: von Willebrand factor, type A	1
GRMZM2G320167			aminocyclopropane-1-carboxylate oxidase	GO:0016491: oxidoreductase activity | GO:0055114: oxidation-reduction process | GO:0016706: oxidoreductase activity, acting on paired donors, with incorporation or reduction of molecular oxygen, 2-oxoglutarate as one donor, and incorporation of one atom each of oxygen into both donors | GO:0044710: single-organism metabolic process | GO:0044699: single-organism process | GO:0008152: metabolic process | GO:0051213: dioxygenase activity | GO:0016705: oxidoreductase activity, acting on paired donors, with incorporation or reduction of molecular oxygen | GO:0003824: catalytic activity	17.5.1: hormone metabolism.ethylene.synthesis-degradation	IPR027443: Isopenicillin N synthase-like | IPR005123: Oxoglutarate/iron-dependent dioxygenase	1
GRMZM2G320269			Lignin-forming anionic peroxidase	GO:0004601: peroxidase activity | GO:0006979: response to oxidative stress | GO:0020037: heme binding | GO:0055114: oxidation-reduction process | GO:0016209: antioxidant activity | GO:0044699: single-organism process | GO:0006950: response to stress | GO:0003824: catalytic activity | GO:0046906: tetrapyrrole binding | GO:0044710: single-organism metabolic process | GO:0005488: binding | GO:1901363: heterocyclic compound binding | GO:0008152: metabolic process | GO:0016491: oxidoreductase activity | GO:0097159: organic cyclic compound binding | GO:0016684: oxidoreductase activity, acting on peroxide as acceptor | GO:0050896: response to stimulus	26.12: misc.peroxidases	IPR000823: Plant peroxidase | IPR019793: Peroxidases heam-ligand binding site | IPR002016: Haem peroxidase, plant/fungal/bacterial | IPR010255: Haem peroxidase | SignalP-noTM: Signal Peptide detected using noTM network	1
GRMZM2G321725			ATP synthase gamma chain	GO:0015986: ATP synthesis coupled proton transport | GO:0045261: proton-transporting ATP synthase complex, catalytic core F(1) | GO:0046933: proton-transporting ATP synthase activity, rotational mechanism | GO:0046961: proton-transporting ATPase activity, rotational mechanism | GO:0071944: cell periphery | GO:0012505: endomembrane system | GO:0030312: external encapsulating structure | GO:0005618: cell wall | GO:0031981: nuclear lumen | GO:0098800: inner mitochondrial membrane protein complex | GO:0005739: mitochondrion | GO:0005737: cytoplasm | GO:0070013: intracellular organelle lumen | GO:0031966: mitochondrial membrane | GO:0046872: metal ion binding | GO:0031967: organelle envelope | GO:0005634: nucleus | GO:0031090: organelle membrane | GO:0005743: mitochondrial inner membrane | GO:0044446: intracellular organelle part | GO:0005740: mitochondrial envelope | GO:0044422: organelle part | GO:0005488: binding | GO:0043232: intracellular non-membrane-bounded organelle | GO:0044444: cytoplasmic part | GO:0008270: zinc ion binding | GO:0043233: organelle lumen | GO:0044429: mitochondrial part | GO:0044428: nuclear part | GO:0019866: organelle inner membrane | GO:0031975: envelope | GO:0098798: mitochondrial protein complex | GO:0031974: membrane-enclosed lumen | GO:0043231: intracellular membrane-bounded organelle | GO:0009507: chloroplast | GO:0005753: mitochondrial proton-transporting ATP synthase complex | GO:0043227: membrane-bounded organelle | GO:0009536: plastid | GO:0005730: nucleolus | GO:0043228: non-membrane-bounded organelle | GO:0043226: organelle | GO:0044455: mitochondrial membrane part | GO:0005794: Golgi apparatus | GO:0043169: cation binding | GO:0043167: ion binding | GO:0046914: transition metal ion binding | GO:0043229: intracellular organelle | GO:0015985: energy coupled proton transport, down electrochemical gradient	1.1.4.4: PS.lightreaction.ATP synthase.gamma chain | 9.9: mitochondrial electron transport / ATP synthesis.F1-ATPase	IPR000131: ATPase, F1 complex, gamma subunit | IPR023632: ATPase, F1 complex, gamma subunit conserved site | IPR023633: ATPase, F1 complex, gamma subunit domain	1
GRMZM2G322220			Probable nitrite transporter At1g68570	GO:0005215: transporter activity | GO:0006810: transport | GO:0016020: membrane | GO:0042886: amide transport | GO:0044765: single-organism transport | GO:0071705: nitrogen compound transport | GO:0015833: peptide transport | GO:0006857: oligopeptide transport | GO:0044699: single-organism process | GO:0051234: establishment of localization | GO:0071702: organic substance transport | GO:0051179: localization	34.13: transport.peptides and oligopeptides	IPR000109: Proton-dependent oligopeptide transporter family | IPR016196: Major facilitator superfamily domain, general substrate transporter	1
GRMZM2G322723			lectin S-receptor-like serine/threonine-protein kinase	GO:0048544: recognition of pollen | GO:0004672: protein kinase activity | GO:0006468: protein phosphorylation | GO:0005515: protein binding | GO:0004674: protein serine/threonine kinase activity | GO:0005524: ATP binding | GO:0016772: transferase activity, transferring phosphorus-containing groups | GO:0032555: purine ribonucleotide binding | GO:0043168: anion binding | GO:0032553: ribonucleotide binding | GO:0044260: cellular macromolecule metabolic process | GO:0043167: ion binding | GO:0035639: purine ribonucleoside triphosphate binding | GO:0097367: carbohydrate derivative binding | GO:0006796: phosphate-containing compound metabolic process | GO:0003824: catalytic activity | GO:0032559: adenyl ribonucleotide binding | GO:0006793: phosphorus metabolic process | GO:1901265: nucleoside phosphate binding | GO:0000166: nucleotide binding | GO:0001882: nucleoside binding | GO:0016301: kinase activity | GO:0030554: adenyl nucleotide binding | GO:0016773: phosphotransferase activity, alcohol group as acceptor | GO:0017076: purine nucleotide binding | GO:0097159: organic cyclic compound binding | GO:0043170: macromolecule metabolic process | GO:0044237: cellular metabolic process | GO:0044238: primary metabolic process | GO:0009987: cellular process | GO:0036094: small molecule binding | GO:0032549: ribonucleoside binding | GO:0016310: phosphorylation | GO:0005488: binding | GO:1901363: heterocyclic compound binding | GO:0001883: purine nucleoside binding | GO:0008152: metabolic process | GO:0043412: macromolecule modification | GO:0071704: organic substance metabolic process | GO:0044267: cellular protein metabolic process | GO:0032550: purine ribonucleoside binding | GO:0019538: protein metabolic process | GO:0036211: protein modification process | GO:0016740: transferase activity | GO:0006464: cellular protein modification process	30.2.24: signalling.receptor kinases.S-locus glycoprotein like | 30.2.17: signalling.receptor kinases.DUF 26	IPR002290: Serine/threonine- / dual specificity protein kinase, catalytic domain | IPR001480: Bulb-type lectin domain | IPR000719: Protein kinase domain | IPR011009: Protein kinase-like domain | IPR013320: Concanavalin A-like lectin/glucanase, subgroup | IPR013227: PAN-2 domain | IPR021820: S-locus receptor kinase, C-terminal | IPR003609: Apple-like | IPR000858: S-locus glycoprotein | IPR000742: Epidermal growth factor-like domain | IPR001245: Serine-threonine/tyrosine-protein kinase catalytic domain | IPR008271: Serine/threonine-protein kinase, active site | SignalP-noTM: Signal Peptide detected using noTM network	1
GRMZM2G323912				GO:0071702: organic substance transport | GO:0012505: endomembrane system | GO:0016021: integral component of membrane | GO:0042175: nuclear outer membrane-endoplasmic reticulum membrane network | GO:0016020: membrane | GO:0031969: chloroplast membrane | GO:0005737: cytoplasm | GO:0051234: establishment of localization | GO:0042170: plastid membrane | GO:0031967: organelle envelope | GO:0072594: establishment of protein localization to organelle | GO:0009987: cellular process | GO:0005622: intracellular | GO:0031090: organelle membrane | GO:0044424: intracellular part | GO:0044425: membrane part | GO:0044422: organelle part | GO:0005783: endoplasmic reticulum | GO:0044464: cell part | GO:0009941: chloroplast envelope | GO:1904962: plastid to vacuole vesicle-mediated transport | GO:0031975: envelope | GO:0033036: macromolecule localization | GO:0016192: vesicle-mediated transport | GO:0009536: plastid | GO:0006623: protein targeting to vacuole | GO:0007034: vacuolar transport | GO:0009532: plastid stroma | GO:0009570: chloroplast stroma | GO:0031224: intrinsic component of membrane | GO:0034613: cellular protein localization | GO:0033365: protein localization to organelle | GO:0016482: cytosolic transport | GO:0005515: protein binding | GO:0051179: localization | GO:0006605: protein targeting | GO:0005634: nucleus | GO:0045184: establishment of protein localization | GO:0009526: plastid envelope | GO:0006810: transport | GO:0044446: intracellular organelle part | GO:0005488: binding | GO:0044444: cytoplasmic part | GO:0046907: intracellular transport | GO:0072665: protein localization to vacuole | GO:0051649: establishment of localization in cell | GO:0072666: establishment of protein localization to vacuole | GO:0005829: cytosol | GO:0006914: autophagy | GO:0043231: intracellular membrane-bounded organelle | GO:0071211: protein targeting to vacuole involved in autophagy | GO:0051641: cellular localization | GO:0009507: chloroplast | GO:0005623: cell | GO:0005789: endoplasmic reticulum membrane | GO:0043227: membrane-bounded organelle | GO:0044435: plastid part | GO:0006886: intracellular protein transport | GO:0043226: organelle | GO:0044434: chloroplast part | GO:0008104: protein localization | GO:0044432: endoplasmic reticulum part | GO:0015031: protein transport | GO:0070727: cellular macromolecule localization | GO:0043229: intracellular organelle | GO:0048193: Golgi vesicle transport			1
GRMZM2G323938							1
GRMZM2G324643			Probable calcium-binding protein CML7	GO:0005509: calcium ion binding | GO:0043169: cation binding | GO:0005488: binding | GO:0043167: ion binding | GO:0046872: metal ion binding | GO:0005829: cytosol | GO:0005737: cytoplasm | GO:0005886: plasma membrane | GO:0005634: nucleus	30.3: signalling.calcium	IPR002048: EF-hand domain | IPR011992: EF-hand domain pair | IPR018247: EF-Hand 1, calcium-binding site	1
GRMZM2G324991			processing peptidase subunit beta	GO:0003824: catalytic activity | GO:0046872: metal ion binding | GO:0006508: proteolysis | GO:0004222: metalloendopeptidase activity	29.3.2: protein.targeting.mitochondria	IPR011249: Metalloenzyme, LuxS/M16 peptidase-like | IPR024083: Fumarase/histidase, N-terminal | IPR007863: Peptidase M16, C-terminal domain | IPR006840: ChaC-like protein | IPR022761: Fumarate lyase, N-terminal | IPR011237: Peptidase M16 domain | IPR008948: L-Aspartase-like	1
GRMZM2G325008			endo-1,3-beta-glucosidase	GO:0004553: hydrolase activity, hydrolyzing O-glycosyl compounds | GO:0005975: carbohydrate metabolic process | GO:0071944: cell periphery | GO:0050896: response to stimulus | GO:0005886: plasma membrane | GO:0006950: response to stress | GO:0042973: glucan endo-1,3-beta-D-glucosidase activity | GO:0006952: defense response | GO:0005576: extracellular region | GO:0044464: cell part | GO:0008422: beta-glucosidase activity | GO:0015926: glucosidase activity | GO:0016020: membrane | GO:0005623: cell | GO:0009987: cellular process | GO:0003824: catalytic activity | GO:0016787: hydrolase activity | GO:0016798: hydrolase activity, acting on glycosyl bonds | GO:0008152: metabolic process | GO:0071704: organic substance metabolic process | GO:0044238: primary metabolic process	26.4.1: misc.beta 1,3 glucan hydrolases.glucan endo-1,3-beta-glucosidase	IPR000994: Peptidase M24, structural domain | IPR000490: Glycoside hydrolase, family 17 | IPR017853: Glycoside hydrolase, superfamily | IPR012946: X8 | IPR013781: Glycoside hydrolase, catalytic domain	1
GRMZM2G325285			Clathrin heavy chain 1	GO:0006886: intracellular protein transport | GO:0016192: vesicle-mediated transport | GO:0005515: protein binding | GO:0005488: binding | GO:0030130: clathrin coat of trans-Golgi network vesicle | GO:0030132: clathrin coat of coated pit | GO:0005198: structural molecule activity	31.4: cell.vesicle transport	IPR000547: Clathrin, heavy chain/VPS, 7-fold repeat | IPR011990: Tetratricopeptide-like helical | IPR016024: Armadillo-type fold	1
GRMZM2G325804			Putative E3 ubiquitin-protein ligase LIN	GO:0005515: protein binding | GO:0050789: regulation of biological process | GO:0051716: cellular response to stimulus | GO:0023052: signaling | GO:0005737: cytoplasm | GO:0097159: organic cyclic compound binding | GO:0009987: cellular process | GO:0005622: intracellular | GO:0044424: intracellular part | GO:0044700: single organism signaling | GO:0044763: single-organism cellular process | GO:0044444: cytoplasmic part | GO:0044464: cell part | GO:0007165: signal transduction | GO:0065007: biological regulation | GO:0050896: response to stimulus | GO:0043231: intracellular membrane-bounded organelle | GO:0050794: regulation of cellular process | GO:0009507: chloroplast | GO:0005623: cell | GO:0000166: nucleotide binding | GO:0043227: membrane-bounded organelle | GO:0009536: plastid | GO:0044699: single-organism process | GO:0043226: organelle | GO:0036094: small molecule binding | GO:1901265: nucleoside phosphate binding | GO:0007154: cell communication | GO:1901363: heterocyclic compound binding | GO:0043229: intracellular organelle | GO:0005488: binding | GO:0004842: ubiquitin-protein ligase activity | GO:0016567: protein ubiquitination | GO:0000151: ubiquitin ligase complex	35.1: not assigned.no ontology	IPR001680: WD40 repeat | IPR019775: WD40 repeat, conserved site | IPR016024: Armadillo-type fold | IPR017986: WD40-repeat-containing domain | IPR011989: Armadillo-like helical | IPR015943: WD40/YVTN repeat-like-containing domain	1
GRMZM2G326195			CoA-binding domain-containing protein 4	GO:0005515: protein binding	11.1.13: lipid metabolism.FA synthesis and FA elongation.acyl-CoA binding protein	IPR015915: Kelch-type beta propeller	1
GRMZM2G328593				GO:0005515: protein binding			1
GRMZM2G329146				GO:0005739: mitochondrion | GO:0043231: intracellular membrane-bounded organelle | GO:0005737: cytoplasm | GO:0009507: chloroplast | GO:0005634: nucleus | GO:0005623: cell | GO:0043227: membrane-bounded organelle | GO:0009536: plastid | GO:0005622: intracellular | GO:0044424: intracellular part | GO:0043226: organelle | GO:0044444: cytoplasmic part | GO:0044464: cell part | GO:0043229: intracellular organelle		IPR004320: Protein of unknown function DUF241, plant	1
GRMZM2G330635			Glutathione transferase GST 23	GO:0005515: protein binding | GO:0005488: binding	26.9: misc.glutathione S transferases	IPR004045: Glutathione S-transferase, N-terminal | IPR010987: Glutathione S-transferase, C-terminal-like | IPR012336: Thioredoxin-like fold | IPR004046: Glutathione S-transferase, C-terminal	1
GRMZM2G330907	ltk2		BRASSINOSTEROID INSENSITIVE 1-associated receptor kinase 1	GO:0004672: protein kinase activity | GO:0006468: protein phosphorylation | GO:0005515: protein binding | GO:0005524: ATP binding | GO:0016772: transferase activity, transferring phosphorus-containing groups | GO:0032555: purine ribonucleotide binding | GO:0043168: anion binding | GO:0032553: ribonucleotide binding | GO:0044260: cellular macromolecule metabolic process | GO:0043167: ion binding | GO:0035639: purine ribonucleoside triphosphate binding | GO:0097367: carbohydrate derivative binding | GO:0006796: phosphate-containing compound metabolic process | GO:0003824: catalytic activity | GO:0006793: phosphorus metabolic process | GO:0032559: adenyl ribonucleotide binding | GO:1901265: nucleoside phosphate binding | GO:0000166: nucleotide binding | GO:0001882: nucleoside binding | GO:0030554: adenyl nucleotide binding | GO:0016301: kinase activity | GO:0016773: phosphotransferase activity, alcohol group as acceptor | GO:0097159: organic cyclic compound binding | GO:0017076: purine nucleotide binding | GO:0043170: macromolecule metabolic process | GO:0044237: cellular metabolic process | GO:0044238: primary metabolic process | GO:0009987: cellular process | GO:0036094: small molecule binding | GO:0032549: ribonucleoside binding | GO:0016310: phosphorylation | GO:1901363: heterocyclic compound binding | GO:0005488: binding | GO:0004674: protein serine/threonine kinase activity | GO:0001883: purine nucleoside binding | GO:0008152: metabolic process | GO:0043412: macromolecule modification | GO:0071704: organic substance metabolic process | GO:0044267: cellular protein metabolic process | GO:0006464: cellular protein modification process | GO:0016740: transferase activity | GO:0036211: protein modification process | GO:0019538: protein metabolic process | GO:0032550: purine ribonucleoside binding	29.4.1.57: protein.postranslational modification.kinase.receptor like cytoplasmatic kinase VII	IPR003591: Leucine-rich repeat, typical subtype | IPR013210: Leucine-rich repeat-containing N-terminal, type 2 | IPR013320: Concanavalin A-like lectin/glucanase, subgroup | IPR011009: Protein kinase-like domain | IPR017441: Protein kinase, ATP binding site | IPR001245: Serine-threonine/tyrosine-protein kinase catalytic domain | IPR001611: Leucine-rich repeat | IPR000719: Protein kinase domain | SignalP-noTM: Signal Peptide detected using noTM network	1
GRMZM2G331027						IPR004864: Late embryogenesis abundant protein, LEA-14	1
GRMZM2G331032			AP-2 complex subunit mu	GO:0071944: cell periphery | GO:0071702: organic substance transport | GO:0098805: whole membrane | GO:0016023: cytoplasmic, membrane-bounded vesicle | GO:0012505: endomembrane system | GO:0048475: coated membrane | GO:0016020: membrane | GO:0012506: vesicle membrane | GO:0005737: cytoplasm | GO:0051234: establishment of localization | GO:0030119: AP-type membrane coat adaptor complex | GO:0030117: membrane coat | GO:0030118: clathrin coat | GO:0005622: intracellular | GO:0031090: organelle membrane | GO:0044424: intracellular part | GO:0044425: membrane part | GO:0044422: organelle part | GO:0044464: cell part | GO:0097708: intracellular vesicle | GO:0030125: clathrin vesicle coat | GO:0033036: macromolecule localization | GO:0031410: cytoplasmic vesicle | GO:0030120: vesicle coat | GO:0016192: vesicle-mediated transport | GO:0098796: membrane protein complex | GO:0008289: lipid binding | GO:0034613: cellular protein localization | GO:0030135: coated vesicle | GO:0030136: clathrin-coated vesicle | GO:0032991: macromolecular complex | GO:0031982: vesicle | GO:0030131: clathrin adaptor complex | GO:0098589: membrane region | GO:0098588: bounding membrane of organelle | GO:0031988: membrane-bounded vesicle | GO:0051179: localization | GO:0030659: cytoplasmic vesicle membrane | GO:0045184: establishment of protein localization | GO:0005886: plasma membrane | GO:0044446: intracellular organelle part | GO:0006810: transport | GO:0006897: endocytosis | GO:0005488: binding | GO:0044444: cytoplasmic part | GO:0043234: protein complex | GO:0046907: intracellular transport | GO:0030665: clathrin-coated vesicle membrane | GO:0051649: establishment of localization in cell | GO:0030662: coated vesicle membrane | GO:0005829: cytosol | GO:0043231: intracellular membrane-bounded organelle | GO:0005905: clathrin-coated pit | GO:0051641: cellular localization | GO:0005623: cell | GO:0043227: membrane-bounded organelle | GO:0006886: intracellular protein transport | GO:0043226: organelle | GO:0044433: cytoplasmic vesicle part | GO:0005794: Golgi apparatus | GO:0008104: protein localization | GO:0015031: protein transport | GO:0070727: cellular macromolecule localization | GO:0043229: intracellular organelle | GO:0005515: protein binding	29.3.4.99: protein.targeting.secretory pathway.unspecified	IPR018240: Clathrin adaptor, mu subunit, conserved site | IPR001392: Clathrin adaptor, mu subunit | IPR008968: Clathrin adaptor, mu subunit, C-terminal	1
GRMZM2G331374						IPR019149: Protein of unknown function DUF2048	1
GRMZM2G331766							1
GRMZM2G332225							1
GRMZM2G333923						IPR007770: Protein of unknown function DUF679	1
GRMZM2G335287			inhibited guanine nucleotide-exchange protein	GO:0005086: ARF guanyl-nucleotide exchange factor activity | GO:0032012: regulation of ARF protein signal transduction | GO:0071702: organic substance transport | GO:0098805: whole membrane | GO:0012505: endomembrane system | GO:0010008: endosome membrane | GO:0016020: membrane | GO:0005737: cytoplasm | GO:0045087: innate immune response | GO:0051234: establishment of localization | GO:0005622: intracellular | GO:0009617: response to bacterium | GO:0006950: response to stress | GO:0044424: intracellular part | GO:0031090: organelle membrane | GO:0006952: defense response | GO:0044464: cell part | GO:0044422: organelle part | GO:0048229: gametophyte development | GO:0032501: multicellular organismal process | GO:0044707: single-multicellular organism process | GO:0032588: trans-Golgi network membrane | GO:0051704: multi-organism process | GO:0032502: developmental process | GO:0033036: macromolecule localization | GO:0005768: endosome | GO:0016032: viral process | GO:0009605: response to external stimulus | GO:0005802: trans-Golgi network | GO:0016192: vesicle-mediated transport | GO:0005769: early endosome | GO:0005773: vacuole | GO:0009607: response to biotic stimulus | GO:0005774: vacuolar membrane | GO:0051707: response to other organism | GO:0048856: anatomical structure development | GO:0007275: multicellular organism development | GO:0043207: response to external biotic stimulus | GO:0044419: interspecies interaction between organisms | GO:0031984: organelle subcompartment | GO:0005515: protein binding | GO:0098588: bounding membrane of organelle | GO:0051179: localization | GO:0031901: early endosome membrane | GO:0005634: nucleus | GO:0098542: defense response to other organism | GO:0044767: single-organism developmental process | GO:0045184: establishment of protein localization | GO:0065009: regulation of molecular function | GO:0040007: growth | GO:0002376: immune system process | GO:0044446: intracellular organelle part | GO:0006810: transport | GO:0042742: defense response to bacterium | GO:0044403: symbiosis, encompassing mutualism through parasitism | GO:0098791: Golgi subcompartment | GO:0005488: binding | GO:0006897: endocytosis | GO:0044764: multi-organism cellular process | GO:0044444: cytoplasmic part | GO:0009561: megagametogenesis | GO:0050790: regulation of catalytic activity | GO:0005829: cytosol | GO:0044440: endosomal part | GO:0006955: immune response | GO:0043231: intracellular membrane-bounded organelle | GO:0005623: cell | GO:0043227: membrane-bounded organelle | GO:0044437: vacuolar part | GO:0043226: organelle | GO:0009553: embryo sac development | GO:0000139: Golgi membrane | GO:0005794: Golgi apparatus | GO:0044431: Golgi apparatus part | GO:0008104: protein localization | GO:0015031: protein transport | GO:0043229: intracellular organelle | GO:0007264: small GTPase mediated signal transduction | GO:0007265: Ras protein signal transduction | GO:0046578: regulation of Ras protein signal transduction | GO:0035556: intracellular signal transduction | GO:0005085: guanyl-nucleotide exchange factor activity | GO:0032011: ARF protein signal transduction | GO:0010646: regulation of cell communication | GO:0051056: regulation of small GTPase mediated signal transduction | GO:0023051: regulation of signaling | GO:0023052: signaling | GO:0048583: regulation of response to stimulus | GO:0009966: regulation of signal transduction | GO:0007165: signal transduction | GO:0044700: single organism signaling | GO:1902531: regulation of intracellular signal transduction	30.5: signalling.G-proteins	IPR016024: Armadillo-type fold | IPR023394: Sec7 domain, alpha orthogonal bundle | IPR011989: Armadillo-like helical | IPR000904: Sec7 domain | IPR015403: Domain of unknown function DUF1981, Sec7 associated	1
GRMZM2G335407				GO:0031224: intrinsic component of membrane | GO:0031225: anchored component of membrane | GO:0044425: membrane part | GO:0016020: membrane | GO:0016021: integral component of membrane | GO:0031225: anchored to membrane | GO:0016023: cytoplasmic membrane-bounded vesicle		IPR021775: Protein of unknown function DUF3339	1
GRMZM2G335476						IPR007658: Protein of unknown function DUF594 | IPR025315: Domain of unknown function DUF4220	1
GRMZM2G336437			Metallothiol transferase FosB	GO:0004462: lactoylglutathione lyase activity	24.2: Biodegradation of Xenobiotics.lactoylglutathione lyase	IPR025870: Glyoxalase-like domain	1
GRMZM2G336783			Zinc transporter ZupT	GO:0055085: transmembrane transport | GO:0030001: metal ion transport | GO:0016020: membrane | GO:0046873: metal ion transmembrane transporter activity	34.12: transport.metal		1
GRMZM2G336789			AP-1 complex subunit sigma	GO:0008565: protein transporter activity | GO:0006810: transport | GO:0015031: protein transport | GO:0048475: coated membrane | GO:0030117: membrane coat | GO:0045184: establishment of protein localization | GO:0008104: protein localization | GO:0033036: macromolecule localization | GO:0016192: vesicle-mediated transport	31.4: cell.vesicle transport | 29.3.4.99: protein.targeting.secretory pathway.unspecified	IPR022775: AP complex, mu/sigma subunit | IPR016635: Adaptor protein complex, sigma subunit | IPR011012: Longin-like domain	1
GRMZM2G339907				GO:0071944: cell periphery | GO:0005886: plasma membrane | GO:0031224: intrinsic component of membrane | GO:0044425: membrane part | GO:0044464: cell part | GO:0016021: integral component of membrane | GO:0016020: membrane | GO:0005623: cell	35.1: not assigned.no ontology	IPR004864: Late embryogenesis abundant protein, LEA-14	1
GRMZM2G339909				GO:0043227: membrane-bounded organelle | GO:0005622: intracellular | GO:0044424: intracellular part | GO:0043226: organelle | GO:0044464: cell part | GO:0043231: intracellular membrane-bounded organelle | GO:0043229: intracellular organelle | GO:0005623: cell | GO:0005634: nucleus		IPR006867: Domain of unknown function DUF632 | IPR006868: Domain of unknown function DUF630	1
GRMZM2G339943			Basic blue protein	GO:0009055: electron carrier activity | GO:0005507: copper ion binding | GO:0043169: cation binding | GO:0005488: binding | GO:0043167: ion binding | GO:0046914: transition metal ion binding | GO:0046872: metal ion binding	26.19: misc.plastocyanin-like	IPR008972: Cupredoxin | IPR003245: Plastocyanin-like | SignalP-TM: Signal Peptide detected using TM network	1
GRMZM2G340359			Rho GTPase-activating protein REN1	GO:0007165: signal transduction | GO:0031984: organelle subcompartment | GO:0071944: cell periphery | GO:0030234: enzyme regulator activity | GO:0030695: GTPase regulator activity | GO:0034357: photosynthetic membrane | GO:0055035: plastid thylakoid membrane | GO:0016020: membrane | GO:0005737: cytoplasm | GO:0005886: plasma membrane | GO:0005622: intracellular | GO:0044446: intracellular organelle part | GO:0044424: intracellular part | GO:0005543: phospholipid binding | GO:0005488: binding | GO:0044422: organelle part | GO:0044444: cytoplasmic part | GO:0044464: cell part | GO:0035091: phosphatidylinositol binding | GO:0043231: intracellular membrane-bounded organelle | GO:0098772: molecular function regulator | GO:0031976: plastid thylakoid | GO:0009507: chloroplast | GO:0005623: cell | GO:0009579: thylakoid | GO:0009535: chloroplast thylakoid membrane | GO:0043227: membrane-bounded organelle | GO:0009536: plastid | GO:0060589: nucleoside-triphosphatase regulator activity | GO:0044435: plastid part | GO:0044436: thylakoid part | GO:0043226: organelle | GO:0042651: thylakoid membrane | GO:0044434: chloroplast part | GO:0008289: lipid binding | GO:0008047: enzyme activator activity | GO:0009534: chloroplast thylakoid | GO:0005096: GTPase activator activity | GO:0043229: intracellular organelle | GO:0005515: protein binding	30.99: signalling.unspecified	IPR011993: Pleckstrin homology-like domain | IPR000198: Rho GTPase-activating protein domain | IPR025757: Ternary complex factor MIP1, leucine-zipper | IPR001849: Pleckstrin homology domain | IPR008936: Rho GTPase activation protein	1
GRMZM2G340534			Osmotin-like protein	GO:0050896: response to stimulus | GO:0005576: extracellular region | GO:0051704: multi-organism process | GO:0051707: response to other organism | GO:0009605: response to external stimulus | GO:0043207: response to external biotic stimulus | GO:0009607: response to biotic stimulus	20.1: stress.biotic	IPR001938: Thaumatin | IPR017949: Thaumatin, conserved site | SignalP-noTM: Signal Peptide detected using noTM network	1
GRMZM2G341404			protein DnaJ	GO:0071944: cell periphery | GO:0035821: modification of morphology or physiology of other organism | GO:0050789: regulation of biological process | GO:0012505: endomembrane system | GO:0016020: membrane | GO:0070013: intracellular organelle lumen | GO:0005737: cytoplasm | GO:0051851: modification by host of symbiont morphology or physiology | GO:0005886: plasma membrane | GO:0009987: cellular process | GO:0005622: intracellular | GO:0044446: intracellular organelle part | GO:0044424: intracellular part | GO:0006457: protein folding | GO:0044788: modulation by host of viral process | GO:0044403: symbiosis, encompassing mutualism through parasitism | GO:0044422: organelle part | GO:0044444: cytoplasmic part | GO:0048524: positive regulation of viral process | GO:0044764: multi-organism cellular process | GO:0005783: endoplasmic reticulum | GO:0044464: cell part | GO:0043233: organelle lumen | GO:0051817: modification of morphology or physiology of other organism involved in symbiotic interaction | GO:0065008: regulation of biological quality | GO:0065007: biological regulation | GO:0051702: interaction with symbiont | GO:0031974: membrane-enclosed lumen | GO:0051704: multi-organism process | GO:0016032: viral process | GO:0043231: intracellular membrane-bounded organelle | GO:0050792: regulation of viral process | GO:0048522: positive regulation of cellular process | GO:0050794: regulation of cellular process | GO:0005623: cell | GO:0005788: endoplasmic reticulum lumen | GO:0043227: membrane-bounded organelle | GO:0048518: positive regulation of biological process | GO:0043226: organelle | GO:0044794: positive regulation by host of viral process | GO:0044432: endoplasmic reticulum part | GO:0044419: interspecies interaction between organisms | GO:0043902: positive regulation of multi-organism process | GO:0043903: regulation of symbiosis, encompassing mutualism through parasitism | GO:0043229: intracellular organelle | GO:0043900: regulation of multi-organism process | GO:0005515: protein binding | GO:0031072: heat shock protein binding | GO:0051082: unfolded protein binding	20.2.1: stress.abiotic.heat	IPR001623: DnaJ domain | IPR019734: Tetratricopeptide repeat | IPR011990: Tetratricopeptide-like helical | IPR013105: Tetratricopeptide TPR2 | IPR013026: Tetratricopeptide repeat-containing domain | IPR018253: DnaJ domain, conserved site	1
GRMZM2G341442				GO:0016021: integral component of membrane | GO:0016021: integral to membrane | GO:0016020: membrane | GO:0031224: intrinsic to membrane | GO:0044425: membrane part	33.99: development.unspecified	IPR000301: Tetraspanin | IPR018499: Tetraspanin/Peripherin	1
GRMZM2G346132			PTI1-like tyrosine-protein kinase 3	GO:0004672: protein kinase activity | GO:0006468: protein phosphorylation | GO:0004713: protein tyrosine kinase activity | GO:0005524: ATP binding | GO:0016772: transferase activity, transferring phosphorus-containing groups | GO:0032555: purine ribonucleotide binding | GO:0043168: anion binding | GO:0032553: ribonucleotide binding | GO:0044260: cellular macromolecule metabolic process | GO:0043167: ion binding | GO:0035639: purine ribonucleoside triphosphate binding | GO:0097367: carbohydrate derivative binding | GO:0006796: phosphate-containing compound metabolic process | GO:0003824: catalytic activity | GO:0006793: phosphorus metabolic process | GO:0032559: adenyl ribonucleotide binding | GO:1901265: nucleoside phosphate binding | GO:0000166: nucleotide binding | GO:0001882: nucleoside binding | GO:0030554: adenyl nucleotide binding | GO:0016301: kinase activity | GO:0016773: phosphotransferase activity, alcohol group as acceptor | GO:0097159: organic cyclic compound binding | GO:0017076: purine nucleotide binding | GO:0043170: macromolecule metabolic process | GO:0044237: cellular metabolic process | GO:0044238: primary metabolic process | GO:0009987: cellular process | GO:0036094: small molecule binding | GO:0032549: ribonucleoside binding | GO:0016310: phosphorylation | GO:1901363: heterocyclic compound binding | GO:0005488: binding | GO:0004674: protein serine/threonine kinase activity | GO:0001883: purine nucleoside binding | GO:0008152: metabolic process | GO:0043412: macromolecule modification | GO:0071704: organic substance metabolic process | GO:0044267: cellular protein metabolic process | GO:0006464: cellular protein modification process | GO:0016740: transferase activity | GO:0036211: protein modification process | GO:0019538: protein metabolic process | GO:0032550: purine ribonucleoside binding	29.4.1.57: protein.postranslational modification.kinase.receptor like cytoplasmatic kinase VII	IPR011009: Protein kinase-like domain | IPR001245: Serine-threonine/tyrosine-protein kinase catalytic domain | IPR017441: Protein kinase, ATP binding site | IPR000719: Protein kinase domain | IPR020635: Tyrosine-protein kinase, catalytic domain | IPR008266: Tyrosine-protein kinase, active site	1
GRMZM2G349407			Probable long-chain-alcohol O-fatty-acyltransferase	GO:0016746: transferase activity, transferring acyl groups | GO:0006629: lipid metabolic process | GO:0016021: integral to membrane | GO:0047196: long-chain-alcohol O-fatty-acyltransferase activity	16.7: secondary metabolism.wax		1
GRMZM2G349875			BRASSINOSTEROID INSENSITIVE 1-associated receptor kinase 1	GO:0004672: protein kinase activity | GO:0005524: ATP binding | GO:0006468: protein phosphorylation | GO:0005515: protein binding | GO:0004674: protein serine/threonine kinase activity | GO:0016772: transferase activity, transferring phosphorus-containing groups | GO:0032555: purine ribonucleotide binding | GO:0043168: anion binding | GO:0032553: ribonucleotide binding | GO:0044260: cellular macromolecule metabolic process | GO:0043167: ion binding | GO:0035639: purine ribonucleoside triphosphate binding | GO:0097367: carbohydrate derivative binding | GO:0006796: phosphate-containing compound metabolic process | GO:0003824: catalytic activity | GO:0006793: phosphorus metabolic process | GO:0032559: adenyl ribonucleotide binding | GO:1901265: nucleoside phosphate binding | GO:0000166: nucleotide binding | GO:0001882: nucleoside binding | GO:0030554: adenyl nucleotide binding | GO:0016301: kinase activity | GO:0016773: phosphotransferase activity, alcohol group as acceptor | GO:0097159: organic cyclic compound binding | GO:0017076: purine nucleotide binding | GO:0043170: macromolecule metabolic process | GO:0044237: cellular metabolic process | GO:0044238: primary metabolic process | GO:0009987: cellular process | GO:0036094: small molecule binding | GO:0032549: ribonucleoside binding | GO:0016310: phosphorylation | GO:1901363: heterocyclic compound binding | GO:0005488: binding | GO:0001883: purine nucleoside binding | GO:0008152: metabolic process | GO:0043412: macromolecule modification | GO:0071704: organic substance metabolic process | GO:0044267: cellular protein metabolic process | GO:0006464: cellular protein modification process | GO:0016740: transferase activity | GO:0036211: protein modification process | GO:0019538: protein metabolic process | GO:0032550: purine ribonucleoside binding	29.4.1.57: protein.postranslational modification.kinase.receptor like cytoplasmatic kinase VII	IPR003591: Leucine-rich repeat, typical subtype | IPR013320: Concanavalin A-like lectin/glucanase, subgroup | IPR000719: Protein kinase domain | IPR002290: Serine/threonine- / dual specificity protein kinase, catalytic domain | IPR017441: Protein kinase, ATP binding site | IPR013210: Leucine-rich repeat-containing N-terminal, type 2 | IPR008271: Serine/threonine-protein kinase, active site | IPR001611: Leucine-rich repeat | IPR011009: Protein kinase-like domain	1
GRMZM2G350399				GO:0005515: protein binding	27.1.19: RNA.processing.ribonucleases	IPR000008: C2 domain	1
GRMZM2G350841			RPP13-like protein 4	GO:0043531: ADP binding | GO:0032555: purine ribonucleotide binding | GO:0043168: anion binding | GO:0032553: ribonucleotide binding | GO:0043167: ion binding | GO:0036094: small molecule binding | GO:0006950: response to stress | GO:0032549: ribonucleoside binding | GO:0006952: defense response | GO:0097367: carbohydrate derivative binding | GO:0032559: adenyl ribonucleotide binding | GO:1901265: nucleoside phosphate binding | GO:0000166: nucleotide binding | GO:0030554: adenyl nucleotide binding | GO:0005488: binding | GO:1901363: heterocyclic compound binding | GO:0001882: nucleoside binding | GO:0001883: purine nucleoside binding | GO:0097159: organic cyclic compound binding | GO:0017076: purine nucleotide binding | GO:0032550: purine ribonucleoside binding | GO:0050896: response to stimulus	20.1: stress.biotic	IPR002182: NB-ARC	1
GRMZM2G352627			kDa heat shock protein	GO:0009408: response to heat	20.2.1: stress.abiotic.heat	IPR008978: HSP20-like chaperone | IPR002068: Alpha crystallin/Hsp20 domain	1
GRMZM2G353469						SignalP-noTM: Signal Peptide detected using noTM network	1
GRMZM2G353553			Probable transcription factor PosF21	GO:0003700: transcription factor activity, sequence-specific DNA binding | GO:0006355: regulation of transcription, DNA-templated | GO:0043565: sequence-specific DNA binding | GO:0006355: regulation of transcription, DNA-dependent | GO:0003700: sequence-specific DNA binding transcription factor activity | GO:0010468: regulation of gene expression | GO:0010467: gene expression | GO:0051171: regulation of nitrogen compound metabolic process | GO:0051252: regulation of RNA metabolic process | GO:0019222: regulation of metabolic process | GO:0019219: regulation of nucleobase-containing compound metabolic process | GO:0050789: regulation of biological process | GO:0009889: regulation of biosynthetic process | GO:0018130: heterocycle biosynthetic process | GO:0019438: aromatic compound biosynthetic process | GO:0016070: RNA metabolic process | GO:0044271: cellular nitrogen compound biosynthetic process | GO:0065007: biological regulation | GO:0010556: regulation of macromolecule biosynthetic process | GO:0032774: RNA biosynthetic process | GO:0080090: regulation of primary metabolic process | GO:2001141: regulation of RNA biosynthetic process | GO:0003677: DNA binding | GO:0006351: transcription, DNA-templated | GO:2000112: regulation of cellular macromolecule biosynthetic process | GO:0060255: regulation of macromolecule metabolic process | GO:0031323: regulation of cellular metabolic process | GO:0031326: regulation of cellular biosynthetic process | GO:1901362: organic cyclic compound biosynthetic process | GO:0034654: nucleobase-containing compound biosynthetic process | GO:0050794: regulation of cellular process | GO:0001071: nucleic acid binding transcription factor activity	27.3.35: RNA.regulation of transcription.bZIP transcription factor family	IPR004827: Basic-leucine zipper domain	1
GRMZM2G354558			Temperature-sensitive omega-3 fatty acid desaturase, chloroplastic	GO:0006629: lipid metabolic process | GO:0016717: oxidoreductase activity, acting on paired donors, with oxidation of a pair of donors resulting in the reduction of molecular oxygen to two molecules of water | GO:0055114: oxidation-reduction process	11.2.3: lipid metabolism.FA desaturation.omega 3 desaturase	IPR021863: Protein of unknown function DUF3474 | IPR005804: Fatty acid desaturase, type 1	1
GRMZM2G357112							1
GRMZM2G357926						IPR004864: Late embryogenesis abundant protein, LEA-14	1
GRMZM2G358929						IPR007658: Protein of unknown function DUF594	1
GRMZM2G360589			modifier-activating enzyme 5	GO:0008641: small protein activating enzyme activity | GO:0030554: adenyl nucleotide binding | GO:0032555: purine ribonucleotide binding | GO:0032553: ribonucleotide binding | GO:0046872: metal ion binding | GO:0017076: purine nucleotide binding | GO:0005737: cytoplasm | GO:0032559: adenyl ribonucleotide binding | GO:0097159: organic cyclic compound binding | GO:0001882: nucleoside binding | GO:0044424: intracellular part | GO:0005622: intracellular | GO:0005488: binding | GO:0044464: cell part | GO:0044444: cytoplasmic part | GO:0005829: cytosol | GO:0035639: purine ribonucleoside triphosphate binding | GO:0097367: carbohydrate derivative binding | GO:0032549: ribonucleoside binding | GO:0005524: ATP binding | GO:0005623: cell | GO:0001883: purine nucleoside binding | GO:0043169: cation binding | GO:0000166: nucleotide binding | GO:0036094: small molecule binding | GO:1901265: nucleoside phosphate binding | GO:0043167: ion binding | GO:0032550: purine ribonucleoside binding | GO:1901363: heterocyclic compound binding | GO:0048037: cofactor binding | GO:0003824: catalytic activity | GO:0055114: oxidation-reduction process | GO:0016616: oxidoreductase activity, acting on the CH-OH group of donors, NAD or NADP as acceptor	35.1: not assigned.no ontology	IPR000594: UBA/THIF-type NAD/FAD binding fold | IPR016040: NAD(P)-binding domain | IPR009036: Molybdenum cofactor biosynthesis, MoeB | IPR006140: D-isomer specific 2-hydroxyacid dehydrogenase, NAD-binding	1
GRMZM2G361220			AP-1 complex subunit sigma	GO:0071702: organic substance transport | GO:0098805: whole membrane | GO:0012505: endomembrane system | GO:0016023: cytoplasmic, membrane-bounded vesicle | GO:0048475: coated membrane | GO:0012506: vesicle membrane | GO:0016020: membrane | GO:0005737: cytoplasm | GO:0030117: membrane coat | GO:0051234: establishment of localization | GO:0030118: clathrin coat | GO:0031090: organelle membrane | GO:0005622: intracellular | GO:0044424: intracellular part | GO:0044422: organelle part | GO:0044425: membrane part | GO:0044464: cell part | GO:0030125: clathrin vesicle coat | GO:0097708: intracellular vesicle | GO:0033036: macromolecule localization | GO:0030120: vesicle coat | GO:0031410: cytoplasmic vesicle | GO:0016192: vesicle-mediated transport | GO:0005215: transporter activity | GO:0098796: membrane protein complex | GO:0008565: protein transporter activity | GO:0030135: coated vesicle | GO:0034613: cellular protein localization | GO:0030136: clathrin-coated vesicle | GO:0031982: vesicle | GO:0032991: macromolecular complex | GO:0098588: bounding membrane of organelle | GO:0051179: localization | GO:0031988: membrane-bounded vesicle | GO:0030659: cytoplasmic vesicle membrane | GO:0044446: intracellular organelle part | GO:0045184: establishment of protein localization | GO:0006810: transport | GO:0043234: protein complex | GO:0044444: cytoplasmic part | GO:0046907: intracellular transport | GO:0051649: establishment of localization in cell | GO:0030665: clathrin-coated vesicle membrane | GO:0030662: coated vesicle membrane | GO:0051641: cellular localization | GO:0043231: intracellular membrane-bounded organelle | GO:0022892: substrate-specific transporter activity | GO:0043227: membrane-bounded organelle | GO:0005623: cell | GO:0006886: intracellular protein transport | GO:0044433: cytoplasmic vesicle part | GO:0043226: organelle | GO:0005794: Golgi apparatus | GO:0015031: protein transport | GO:0008104: protein localization | GO:0070727: cellular macromolecule localization | GO:0043229: intracellular organelle	31.4: cell.vesicle transport	IPR011012: Longin-like domain | IPR022775: AP complex, mu/sigma subunit | IPR000804: Clathrin adaptor complex, small chain | IPR016635: Adaptor protein complex, sigma subunit	1
GRMZM2G361388				GO:0005515: protein binding		IPR013761: Sterile alpha motif/pointed domain	1
GRMZM2G363540			Glutathione transferase GST 23	GO:0005515: protein binding | GO:0005488: binding	26.9: misc.glutathione S transferases	IPR010987: Glutathione S-transferase, C-terminal-like | IPR004045: Glutathione S-transferase, N-terminal | IPR012336: Thioredoxin-like fold	1
GRMZM2G365875						IPR007658: Protein of unknown function DUF594	1
GRMZM2G366142						IPR008586: Protein of unknown function DUF868, plant	1
GRMZM2G367115							1
GRMZM2G368698			wall / vacuolar inhibitor of fructosidase 2	GO:0004857: enzyme inhibitor activity | GO:0050896: response to stimulus | GO:0044092: negative regulation of molecular function | GO:0043231: intracellular membrane-bounded organelle | GO:0050790: regulation of catalytic activity | GO:0005737: cytoplasm | GO:0009628: response to abiotic stimulus | GO:0043086: negative regulation of catalytic activity | GO:0005623: cell | GO:0046910: pectinesterase inhibitor activity | GO:0043227: membrane-bounded organelle | GO:0065009: regulation of molecular function | GO:0005622: intracellular | GO:0044424: intracellular part | GO:0043226: organelle | GO:0005773: vacuole | GO:0005576: extracellular region | GO:0044444: cytoplasmic part | GO:0044464: cell part | GO:0043229: intracellular organelle | GO:0080167: response to karrikin | GO:0065007: biological regulation | GO:0030599: pectinesterase activity	26.18: misc.invertase/pectin methylesterase inhibitor family protein	IPR006501: Pectinesterase inhibitor domain | SignalP-noTM: Signal Peptide detected using noTM network	1
GRMZM2G368886			Expansin-A4	GO:0005576: extracellular region | GO:0009664: plant-type cell wall organization | GO:0071669: plant-type cell wall organization or biogenesis | GO:0071555: cell wall organization | GO:0045229: external encapsulating structure organization | GO:0071554: cell wall organization or biogenesis | GO:0071840: cellular component organization or biogenesis | GO:0016043: cellular component organization | GO:0006949: syncytium formation | GO:0010114: response to red light | GO:0009739: response to gibberellin stimulus	10.7: cell wall.modification	IPR002963: Expansin | IPR014733: Barwin-like endoglucanase | IPR007118: Expansin/Lol pI | IPR007112: Expansin/pollen allergen, DPBB domain | IPR009009: RlpA-like double-psi beta-barrel domain | IPR007117: Expansin, cellulose-binding-like domain | SignalP-noTM: Signal Peptide detected using noTM network	1
GRMZM2G370863				GO:0003677: DNA binding	27.3.80: RNA.regulation of transcription.zf-HD	IPR006456: ZF-HD homeobox protein, Cys/His-rich dimerisation domain	1
GRMZM2G372102				GO:0006869: lipid transport | GO:0008289: lipid binding		IPR016140: Bifunctional inhibitor/plant lipid transfer protein/seed storage helical domain | IPR027923: Hydrophobic seed protein | SignalP-noTM: Signal Peptide detected using noTM network	1
GRMZM2G372684			channel subunit alpha-2/delta-2	GO:0005515: protein binding | GO:0008270: zinc ion binding	29.5.11.4.2: protein.degradation.ubiquitin.E3.RING	IPR002035: von Willebrand factor, type A	1
GRMZM2G372985				GO:0009903: chloroplast avoidance movement | GO:0009904: chloroplast accumulation movement | GO:0009637: response to blue light		IPR008545: WEB family	1
GRMZM2G373292				GO:0009555: pollen development | GO:0005507: copper ion binding | GO:0005753: mitochondrial proton-transporting ATP synthase complex | GO:0045263: proton-transporting ATP synthase complex, coupling factor F(o) | GO:0015992: proton transport | GO:0005730: nucleolus | GO:0050897: cobalt ion binding	9.9: mitochondrial electron transport / ATP synthesis.F1-ATPase		1
GRMZM2G376265			Anther-specific proline-rich protein APG	GO:0016788: hydrolase activity, acting on ester bonds | GO:0006629: lipid metabolic process | GO:0016787: hydrolase activity | GO:0044710: single-organism metabolic process | GO:0044699: single-organism process | GO:0008152: metabolic process | GO:0071704: organic substance metabolic process | GO:0003824: catalytic activity | GO:0044238: primary metabolic process	26.28: misc.GDSL-motif lipase	IPR001087: Lipase, GDSL | IPR013831: SGNH hydrolase-type esterase domain	1
GRMZM2G376548			HVA22-like protein d	GO:0008270: zinc ion binding	17.1.3: hormone metabolism.abscisic acid.induced-regulated-responsive-activated	IPR004345: TB2/DP1/HVA22-related protein	1
GRMZM2G376727			Translocon-associated protein subunit beta	GO:0098805: whole membrane | GO:0031224: intrinsic component of membrane | GO:0030054: cell junction | GO:0012505: endomembrane system | GO:0016021: integral component of membrane | GO:0042175: nuclear outer membrane-endoplasmic reticulum membrane network | GO:0016020: membrane | GO:0098588: bounding membrane of organelle | GO:0005737: cytoplasm | GO:0005911: cell-cell junction | GO:0005622: intracellular | GO:0031090: organelle membrane | GO:0044446: intracellular organelle part | GO:0044424: intracellular part | GO:0044425: membrane part | GO:0044422: organelle part | GO:0044444: cytoplasmic part | GO:0005783: endoplasmic reticulum | GO:0044464: cell part | GO:0055044: symplast | GO:0043231: intracellular membrane-bounded organelle | GO:0009506: plasmodesma | GO:0005623: cell | GO:0005789: endoplasmic reticulum membrane | GO:0044437: vacuolar part | GO:0043227: membrane-bounded organelle | GO:0005773: vacuole | GO:0005774: vacuolar membrane | GO:0005576: extracellular region | GO:0043226: organelle | GO:0005794: Golgi apparatus | GO:0044432: endoplasmic reticulum part | GO:0043229: intracellular organelle | GO:0016021: integral to membrane	35.1: not assigned.no ontology	IPR008856: Translocon-associated protein subunit beta | SignalP-noTM: Signal Peptide detected using noTM network	1
GRMZM2G377780				GO:0004252: serine-type endopeptidase activity | GO:0006508: proteolysis | GO:0043229: intracellular organelle | GO:0043226: organelle | GO:0005576: extracellular region | GO:0044699: single-organism process | GO:0043227: membrane-bounded organelle | GO:0042579: microbody | GO:0005623: cell | GO:0043231: intracellular membrane-bounded organelle | GO:0051704: multi-organism process | GO:0044703: multi-organism reproductive process | GO:0009567: double fertilization forming a zygote and endosperm | GO:0044464: cell part | GO:0022414: reproductive process | GO:0009566: fertilization | GO:0044444: cytoplasmic part | GO:0044424: intracellular part | GO:0005622: intracellular | GO:0044702: single organism reproductive process | GO:0000003: reproduction | GO:0005777: peroxisome | GO:0005737: cytoplasm | GO:0005618: cell wall | GO:0030312: external encapsulating structure | GO:0019953: sexual reproduction | GO:0071944: cell periphery			1
GRMZM2G378653			Transcription factor bHLH48	GO:0046983: protein dimerization activity | GO:0031323: regulation of cellular metabolic process | GO:0050789: regulation of biological process | GO:0031326: regulation of cellular biosynthetic process | GO:0080090: regulation of primary metabolic process | GO:0071704: organic substance metabolic process | GO:0032774: RNA biosynthetic process | GO:0097159: organic cyclic compound binding | GO:0044271: cellular nitrogen compound biosynthetic process | GO:0003677: DNA binding | GO:0003676: nucleic acid binding | GO:0009987: cellular process | GO:0005622: intracellular | GO:0044424: intracellular part | GO:0006355: regulation of transcription, DNA-templated | GO:0044464: cell part | GO:1901576: organic substance biosynthetic process | GO:0006351: transcription, DNA-templated | GO:0060255: regulation of macromolecule metabolic process | GO:0034645: cellular macromolecule biosynthetic process | GO:0034641: cellular nitrogen compound metabolic process | GO:0019222: regulation of metabolic process | GO:0010556: regulation of macromolecule biosynthetic process | GO:0018130: heterocycle biosynthetic process | GO:0044260: cellular macromolecule metabolic process | GO:0016070: RNA metabolic process | GO:0003700: transcription factor activity, sequence-specific DNA binding | GO:0046483: heterocycle metabolic process | GO:0043170: macromolecule metabolic process | GO:1903506: regulation of nucleic acid-templated transcription | GO:0009058: biosynthetic process | GO:0009059: macromolecule biosynthetic process | GO:1901362: organic cyclic compound biosynthetic process | GO:1901363: heterocyclic compound binding | GO:1901360: organic cyclic compound metabolic process | GO:0019219: regulation of nucleobase-containing compound metabolic process | GO:0019438: aromatic compound biosynthetic process | GO:0097659: nucleic acid-templated transcription | GO:0010467: gene expression | GO:0034654: nucleobase-containing compound biosynthetic process | GO:0010468: regulation of gene expression | GO:0051252: regulation of RNA metabolic process | GO:0006807: nitrogen compound metabolic process | GO:0005634: nucleus | GO:0006725: cellular aromatic compound metabolic process | GO:0009889: regulation of biosynthetic process | GO:0006139: nucleobase-containing compound metabolic process | GO:0044249: cellular biosynthetic process | GO:0008152: metabolic process | GO:2001141: regulation of RNA biosynthetic process | GO:0065007: biological regulation | GO:0090304: nucleic acid metabolic process | GO:2000112: regulation of cellular macromolecule biosynthetic process | GO:0001071: nucleic acid binding transcription factor activity | GO:0043231: intracellular membrane-bounded organelle | GO:0050794: regulation of cellular process | GO:0005623: cell | GO:0043227: membrane-bounded organelle | GO:0044237: cellular metabolic process | GO:0044238: primary metabolic process | GO:0043226: organelle | GO:0051171: regulation of nitrogen compound metabolic process | GO:0043229: intracellular organelle | GO:0005515: protein binding | GO:0005488: binding	27.3.6: RNA.regulation of transcription.bHLH,Basic Helix-Loop-Helix family	IPR011598: Myc-type, basic helix-loop-helix (bHLH) domain	1
GRMZM2G379035			specific lipid-transfer protein-like protein	GO:0031225: anchored component of membrane | GO:0071944: cell periphery | GO:0071702: organic substance transport | GO:0031224: intrinsic component of membrane | GO:0031226: intrinsic component of plasma membrane | GO:0016020: membrane | GO:0051234: establishment of localization | GO:0051179: localization | GO:0006869: lipid transport | GO:0044767: single-organism developmental process | GO:0005886: plasma membrane | GO:0006810: transport | GO:0044765: single-organism transport | GO:0044425: membrane part | GO:0005488: binding | GO:0044464: cell part | GO:0044707: single-multicellular organism process | GO:0032501: multicellular organismal process | GO:0032502: developmental process | GO:0010876: lipid localization | GO:0033036: macromolecule localization | GO:0005623: cell | GO:0044459: plasma membrane part | GO:0046658: anchored component of plasma membrane | GO:0042335: cuticle development | GO:0044699: single-organism process | GO:0008289: lipid binding | GO:0048856: anatomical structure development | GO:1902578: single-organism localization | GO:0007275: multicellular organism development | GO:0046658: anchored to plasma membrane | GO:0031225: anchored to membrane	26.21: misc.protease inhibitor/seed storage/lipid transfer protein (LTP) family protein	IPR016140: Bifunctional inhibitor/plant lipid transfer protein/seed storage helical domain | SignalP-noTM: Signal Peptide detected using noTM network	1
GRMZM2G379179					27.3.30: RNA.regulation of transcription.Trihelix, Triple-Helix transcription factor family	IPR006578: MADF domain	1
GRMZM2G379835					35.1: not assigned.no ontology	IPR004864: Late embryogenesis abundant protein, LEA-14	1
GRMZM2G380088			Cytidine deaminase	GO:0008270: zinc ion binding | GO:0004126: cytidine deaminase activity | GO:0009972: cytidine deamination | GO:0019438: aromatic compound biosynthetic process | GO:0034654: nucleobase-containing compound biosynthetic process | GO:0005737: cytoplasm | GO:0044271: cellular nitrogen compound biosynthetic process | GO:0005515: protein binding | GO:0005634: nucleus | GO:0008655: pyrimidine-containing compound salvage | GO:0005622: intracellular | GO:0044424: intracellular part | GO:0044249: cellular biosynthetic process | GO:0044444: cytoplasmic part | GO:0046983: protein dimerization activity | GO:0044464: cell part | GO:1901576: organic substance biosynthetic process | GO:0042803: protein homodimerization activity | GO:0042802: identical protein binding | GO:0072528: pyrimidine-containing compound biosynthetic process | GO:0005829: cytosol | GO:0043231: intracellular membrane-bounded organelle | GO:0018130: heterocycle biosynthetic process | GO:0043094: cellular metabolic compound salvage | GO:0005623: cell | GO:0043227: membrane-bounded organelle | GO:0043226: organelle | GO:1901566: organonitrogen compound biosynthetic process | GO:0009058: biosynthetic process | GO:0047844: deoxycytidine deaminase activity | GO:1901362: organic cyclic compound biosynthetic process | GO:0043229: intracellular organelle | GO:0016787: hydrolase activity | GO:0003824: catalytic activity | GO:0046087: cytidine metabolic process | GO:0006216: cytidine catabolic process	23.2: nucleotide metabolism.degradation	IPR013171: Cytidine/deoxycytidylate deaminase, zinc-binding domain | IPR016192: APOBEC/CMP deaminase, zinc-binding | IPR016193: Cytidine deaminase-like | IPR002125: CMP/dCMP deaminase, zinc-binding | IPR006263: Cytidine deaminase, homodimeric | IPR005735: Zinc finger, LSD1-type	1
GRMZM2G380784			blight resistance protein homolog R1B	GO:0043531: ADP binding	20.1: stress.biotic	IPR004158: Protein of unknown function DUF247, plant | IPR002182: NB-ARC | IPR027417: P-loop containing nucleoside triphosphate hydrolase	1
GRMZM2G381076			BRASSINOSTEROID INSENSITIVE 1-associated receptor kinase 1	GO:0004672: protein kinase activity | GO:0005524: ATP binding | GO:0006468: protein phosphorylation | GO:0071944: cell periphery | GO:0005886: plasma membrane | GO:0004674: protein serine/threonine kinase activity | GO:0044464: cell part | GO:0016020: membrane | GO:0005623: cell | GO:0016772: transferase activity, transferring phosphorus-containing groups | GO:0032555: purine ribonucleotide binding | GO:0043168: anion binding | GO:0032553: ribonucleotide binding | GO:0044260: cellular macromolecule metabolic process | GO:0043167: ion binding | GO:0035639: purine ribonucleoside triphosphate binding | GO:0097367: carbohydrate derivative binding | GO:0006796: phosphate-containing compound metabolic process | GO:0003824: catalytic activity | GO:0006793: phosphorus metabolic process | GO:0032559: adenyl ribonucleotide binding | GO:1901265: nucleoside phosphate binding | GO:0000166: nucleotide binding | GO:0001882: nucleoside binding | GO:0030554: adenyl nucleotide binding | GO:0016301: kinase activity | GO:0016773: phosphotransferase activity, alcohol group as acceptor | GO:0097159: organic cyclic compound binding | GO:0017076: purine nucleotide binding | GO:0043170: macromolecule metabolic process | GO:0044237: cellular metabolic process | GO:0044238: primary metabolic process | GO:0009987: cellular process | GO:0036094: small molecule binding | GO:0032549: ribonucleoside binding | GO:0016310: phosphorylation | GO:1901363: heterocyclic compound binding | GO:0005488: binding | GO:0001883: purine nucleoside binding | GO:0008152: metabolic process | GO:0043412: macromolecule modification | GO:0071704: organic substance metabolic process | GO:0044267: cellular protein metabolic process | GO:0006464: cellular protein modification process | GO:0016740: transferase activity | GO:0036211: protein modification process | GO:0019538: protein metabolic process | GO:0032550: purine ribonucleoside binding	29.4.1.57: protein.postranslational modification.kinase.receptor like cytoplasmatic kinase VII	IPR013320: Concanavalin A-like lectin/glucanase, subgroup | IPR017441: Protein kinase, ATP binding site | IPR011009: Protein kinase-like domain | IPR002290: Serine/threonine- / dual specificity protein kinase, catalytic domain | IPR000719: Protein kinase domain | IPR008271: Serine/threonine-protein kinase, active site	1
GRMZM2G381429			Inactive disease susceptibility protein LOV1	GO:0043531: ADP binding | GO:0044710: single-organism metabolic process | GO:0044699: single-organism process | GO:0055114: oxidation-reduction process | GO:0008152: metabolic process | GO:0004471: malate dehydrogenase (decarboxylating) (NAD+) activity | GO:0004470: malic enzyme activity | GO:0003824: catalytic activity | GO:0016491: oxidoreductase activity | GO:0016616: oxidoreductase activity, acting on the CH-OH group of donors, NAD or NADP as acceptor | GO:0016614: oxidoreductase activity, acting on CH-OH group of donors | GO:0016615: malate dehydrogenase activity | GO:0008270: zinc ion binding | GO:0003676: nucleic acid binding | GO:0032555: purine ribonucleotide binding | GO:0043168: anion binding | GO:0032553: ribonucleotide binding | GO:0043167: ion binding | GO:0036094: small molecule binding | GO:0006950: response to stress | GO:0032549: ribonucleoside binding | GO:0006952: defense response | GO:0097367: carbohydrate derivative binding | GO:0032559: adenyl ribonucleotide binding | GO:1901265: nucleoside phosphate binding | GO:0000166: nucleotide binding | GO:0030554: adenyl nucleotide binding | GO:0005488: binding | GO:1901363: heterocyclic compound binding | GO:0001882: nucleoside binding | GO:0001883: purine nucleoside binding | GO:0097159: organic cyclic compound binding | GO:0017076: purine nucleotide binding | GO:0032550: purine ribonucleoside binding | GO:0050896: response to stimulus	20.1: stress.biotic	IPR001878: Zinc finger, CCHC-type | IPR027417: P-loop containing nucleoside triphosphate hydrolase | IPR024752: Myb/SANT-like domain | IPR002182: NB-ARC	1
GRMZM2G381739			ASPARTIC PROTEASE IN GUARD CELL 1	GO:0016787: hydrolase activity | GO:0071704: organic substance metabolic process | GO:0050789: regulation of biological process | GO:0051716: cellular response to stimulus | GO:0016020: membrane | GO:0016021: integral component of membrane | GO:0006508: proteolysis | GO:0005737: cytoplasm | GO:0070011: peptidase activity, acting on L-amino acid peptides | GO:0005975: carbohydrate metabolic process | GO:0005622: intracellular | GO:0009987: cellular process | GO:0044424: intracellular part | GO:0044425: membrane part | GO:0044700: single organism signaling | GO:1901575: organic substance catabolic process | GO:0044464: cell part | GO:0004175: endopeptidase activity | GO:0030163: protein catabolic process | GO:0007165: signal transduction | GO:0050896: response to stimulus | GO:0003824: catalytic activity | GO:0043170: macromolecule metabolic process | GO:0009536: plastid | GO:0044699: single-organism process | GO:0005576: extracellular region | GO:0007154: cell communication | GO:0009056: catabolic process | GO:0009057: macromolecule catabolic process | GO:0019538: protein metabolic process | GO:0031224: intrinsic component of membrane | GO:0023052: signaling | GO:0005634: nucleus | GO:0044763: single-organism cellular process | GO:0008233: peptidase activity | GO:0044444: cytoplasmic part | GO:0008152: metabolic process | GO:0004190: aspartic-type endopeptidase activity | GO:0065007: biological regulation | GO:0010019: chloroplast-nucleus signaling pathway | GO:0043231: intracellular membrane-bounded organelle | GO:0070001: aspartic-type peptidase activity | GO:0050794: regulation of cellular process | GO:0009507: chloroplast | GO:0005623: cell | GO:0043227: membrane-bounded organelle | GO:0044238: primary metabolic process | GO:0043226: organelle | GO:0043229: intracellular organelle	27.3.99: RNA.regulation of transcription.unclassified	IPR021109: Aspartic peptidase domain | IPR001969: Aspartic peptidase, active site | IPR001461: Aspartic peptidase | SignalP-noTM: Signal Peptide detected using noTM network	1
GRMZM2G381842							1
GRMZM2G383122			BAG family molecular chaperone regulator	GO:0005515: protein binding | GO:0051087: chaperone binding	35.1: not assigned.no ontology	IPR000626: Ubiquitin domain	1
GRMZM2G384780			esterase/lipase	GO:0016788: hydrolase activity, acting on ester bonds | GO:0006629: lipid metabolic process | GO:0016787: hydrolase activity | GO:0044710: single-organism metabolic process | GO:0044699: single-organism process | GO:0008152: metabolic process | GO:0071704: organic substance metabolic process | GO:0003824: catalytic activity | GO:0044238: primary metabolic process	26.28: misc.GDSL-motif lipase	IPR001087: Lipase, GDSL | IPR013831: SGNH hydrolase-type esterase domain | SignalP-noTM: Signal Peptide detected using noTM network	1
GRMZM2G384913			H2 finger protein	GO:0005515: protein binding | GO:0008270: zinc ion binding | GO:0043169: cation binding | GO:0005488: binding | GO:0043167: ion binding | GO:0046914: transition metal ion binding | GO:0046872: metal ion binding	29.5.11.4.2: protein.degradation.ubiquitin.E3.RING	IPR001841: Zinc finger, RING-type | IPR013083: Zinc finger, RING/FYVE/PHD-type	1
GRMZM2G386276			zipper protein PROTODERMAL FACTOR 2	GO:0008289: lipid binding | GO:0003677: DNA binding | GO:0043565: sequence-specific DNA binding | GO:0006355: regulation of transcription, DNA-dependent | GO:0003700: sequence-specific DNA binding transcription factor activity | GO:0005634: nucleus | GO:0010468: regulation of gene expression | GO:0051252: regulation of RNA metabolic process | GO:0051171: regulation of nitrogen compound metabolic process | GO:0019222: regulation of metabolic process | GO:0019219: regulation of nucleobase-containing compound metabolic process | GO:0050789: regulation of biological process | GO:0009889: regulation of biosynthetic process | GO:0018130: heterocycle biosynthetic process | GO:0019438: aromatic compound biosynthetic process | GO:0016070: RNA metabolic process | GO:0044271: cellular nitrogen compound biosynthetic process | GO:0010556: regulation of macromolecule biosynthetic process | GO:0032774: RNA biosynthetic process | GO:0080090: regulation of primary metabolic process | GO:2001141: regulation of RNA biosynthetic process | GO:2000112: regulation of cellular macromolecule biosynthetic process | GO:0006351: transcription, DNA-templated | GO:0060255: regulation of macromolecule metabolic process | GO:0031323: regulation of cellular metabolic process | GO:0031326: regulation of cellular biosynthetic process | GO:1901362: organic cyclic compound biosynthetic process | GO:0034654: nucleobase-containing compound biosynthetic process | GO:0050794: regulation of cellular process | GO:0001071: nucleic acid binding transcription factor activity	27.3.22: RNA.regulation of transcription.HB,Homeobox transcription factor family	IPR009057: Homeodomain-like | IPR001356: Homeobox domain | IPR002913: START domain | IPR017970: Homeobox, conserved site	1
GRMZM2G387602							1
GRMZM2G388297							1
GRMZM2G388882							1
GRMZM2G389173			disulfide isomerase-like 2-3	GO:0045454: cell redox homeostasis | GO:0071944: cell periphery | GO:0016864: intramolecular oxidoreductase activity, transposing S-S bonds | GO:0034976: response to endoplasmic reticulum stress | GO:0030312: external encapsulating structure | GO:0016860: intramolecular oxidoreductase activity | GO:0012505: endomembrane system | GO:0051716: cellular response to stimulus | GO:0005618: cell wall | GO:0016020: membrane | GO:0070013: intracellular organelle lumen | GO:0005737: cytoplasm | GO:0003756: protein disulfide isomerase activity | GO:0006950: response to stress | GO:0005886: plasma membrane | GO:0005622: intracellular | GO:0044446: intracellular organelle part | GO:0044424: intracellular part | GO:0009505: plant-type cell wall | GO:0006457: protein folding | GO:0044422: organelle part | GO:0044444: cytoplasmic part | GO:0005783: endoplasmic reticulum | GO:0044464: cell part | GO:0043233: organelle lumen | GO:0016853: isomerase activity | GO:0050896: response to stimulus | GO:0031974: membrane-enclosed lumen | GO:0033554: cellular response to stress | GO:0043231: intracellular membrane-bounded organelle | GO:0003824: catalytic activity | GO:0009507: chloroplast | GO:0005623: cell | GO:0005788: endoplasmic reticulum lumen | GO:0043227: membrane-bounded organelle | GO:0009536: plastid | GO:0005773: vacuole | GO:0043226: organelle | GO:0005794: Golgi apparatus | GO:0044432: endoplasmic reticulum part | GO:0043229: intracellular organelle | GO:0006662: glycerol ether metabolic process | GO:0015035: protein disulfide oxidoreductase activity | GO:0018904: ether metabolic process	21.1: redox.thioredoxin	IPR012336: Thioredoxin-like fold | IPR005746: Thioredoxin | IPR005788: Disulphide isomerase | IPR013766: Thioredoxin domain | IPR017937: Thioredoxin, conserved site | SignalP-noTM: Signal Peptide detected using noTM network	1
GRMZM2G389768			Cold shock	GO:0003676: nucleic acid binding | GO:0008270: zinc ion binding | GO:0003677: DNA binding | GO:0006355: regulation of transcription, DNA-templated | GO:0055114: oxidation-reduction process | GO:0071103: DNA conformation change | GO:0070013: intracellular organelle lumen | GO:0005737: cytoplasm | GO:0051276: chromosome organization | GO:0009737: response to abscisic acid | GO:0001101: response to acid chemical | GO:0044822: poly(A) RNA binding | GO:0000003: reproduction | GO:0044702: single organism reproductive process | GO:0005622: intracellular | GO:0006950: response to stress | GO:0044424: intracellular part | GO:0043457: regulation of cellular respiration | GO:0048827: phyllome development | GO:0006996: organelle organization | GO:0044422: organelle part | GO:0022414: reproductive process | GO:0044464: cell part | GO:0009269: response to desiccation | GO:0015980: energy derivation by oxidation of organic compounds | GO:0044707: single-multicellular organism process | GO:0009266: response to temperature stimulus | GO:0044428: nuclear part | GO:0090567: reproductive shoot system development | GO:0032501: multicellular organismal process | GO:0032502: developmental process | GO:0050896: response to stimulus | GO:0031974: membrane-enclosed lumen | GO:0033993: response to lipid | GO:0010035: response to inorganic substance | GO:0097305: response to alcohol | GO:0032508: DNA duplex unwinding | GO:0099402: plant organ development | GO:0048466: androecium development | GO:0009414: response to water deprivation | GO:0009409: response to cold | GO:0009415: response to water | GO:0005730: nucleolus | GO:0044699: single-organism process | GO:0007275: multicellular organism development | GO:0048856: anatomical structure development | GO:0032392: DNA geometric change | GO:0009651: response to salt stress | GO:0010228: vegetative to reproductive phase transition of meristem | GO:0071840: cellular component organization or biogenesis | GO:0010501: RNA secondary structure unwinding | GO:0031981: nuclear lumen | GO:0009719: response to endogenous stimulus | GO:0016043: cellular component organization | GO:0048731: system development | GO:0005634: nucleus | GO:0044767: single-organism developmental process | GO:0009725: response to hormone | GO:0044446: intracellular organelle part | GO:0044444: cytoplasmic part | GO:0045333: cellular respiration | GO:0044763: single-organism cellular process | GO:0043232: intracellular non-membrane-bounded organelle | GO:0043233: organelle lumen | GO:0042221: response to chemical | GO:0048608: reproductive structure development | GO:0006970: response to osmotic stress | GO:0006091: generation of precursor metabolites and energy | GO:0010154: fruit development | GO:0010033: response to organic substance | GO:0005829: cytosol | GO:0048443: stamen development | GO:0003729: mRNA binding | GO:0043231: intracellular membrane-bounded organelle | GO:0048367: shoot system development | GO:0009908: flower development | GO:0003723: RNA binding | GO:0003006: developmental process involved in reproduction | GO:0009628: response to abiotic stimulus | GO:0005623: cell | GO:0003697: single-stranded DNA binding | GO:0043227: membrane-bounded organelle | GO:0043228: non-membrane-bounded organelle | GO:0043467: regulation of generation of precursor metabolites and energy | GO:0061458: reproductive system development | GO:1901700: response to oxygen-containing compound | GO:0044710: single-organism metabolic process | GO:0009631: cold acclimation | GO:0043226: organelle | GO:0048437: floral organ development | GO:0048438: floral whorl development | GO:0048316: seed development | GO:0009791: post-embryonic development | GO:0003690: double-stranded DNA binding | GO:0043229: intracellular organelle | GO:0009793: embryo development ending in seed dormancy | GO:0009790: embryo development | GO:0006355: regulation of transcription, DNA-dependent | GO:0005886: plasma membrane | GO:2001141: regulation of RNA biosynthetic process	20.2.2: stress.abiotic.cold	IPR001878: Zinc finger, CCHC-type | IPR002059: Cold-shock protein, DNA-binding | IPR012340: Nucleic acid-binding, OB-fold | IPR011129: Cold shock protein | IPR019844: Cold-shock conserved site	1
GRMZM2G390236				GO:0031224: intrinsic component of membrane | GO:0016021: integral component of membrane | GO:0005739: mitochondrion | GO:0016020: membrane | GO:0005737: cytoplasm | GO:0098542: defense response to other organism | GO:0006950: response to stress | GO:0005622: intracellular | GO:0044424: intracellular part | GO:0006952: defense response | GO:0044425: membrane part | GO:0044444: cytoplasmic part | GO:0009620: response to fungus | GO:0044464: cell part | GO:0050896: response to stimulus | GO:0050832: defense response to fungus | GO:0051704: multi-organism process | GO:0043231: intracellular membrane-bounded organelle | GO:0009605: response to external stimulus | GO:0009507: chloroplast | GO:0009607: response to biotic stimulus | GO:0005623: cell | GO:0043227: membrane-bounded organelle | GO:0009536: plastid | GO:0043226: organelle | GO:0051707: response to other organism | GO:0043207: response to external biotic stimulus | GO:0043229: intracellular organelle			1
GRMZM2G391272				GO:0071702: organic substance transport | GO:0012505: endomembrane system | GO:0030054: cell junction | GO:0005737: cytoplasm | GO:0005911: cell-cell junction | GO:0051234: establishment of localization | GO:0051179: localization | GO:0006869: lipid transport | GO:0005622: intracellular | GO:0044424: intracellular part | GO:0006810: transport | GO:0044765: single-organism transport | GO:0005488: binding | GO:0044444: cytoplasmic part | GO:0005783: endoplasmic reticulum | GO:0044464: cell part | GO:0055044: symplast | GO:0010876: lipid localization | GO:0033036: macromolecule localization | GO:0043231: intracellular membrane-bounded organelle | GO:0009506: plasmodesma | GO:0005623: cell | GO:0043227: membrane-bounded organelle | GO:0044699: single-organism process | GO:0043226: organelle | GO:0005576: extracellular region | GO:0008289: lipid binding | GO:1902578: single-organism localization | GO:0043229: intracellular organelle	26.21: misc.protease inhibitor/seed storage/lipid transfer protein (LTP) family protein	IPR016140: Bifunctional inhibitor/plant lipid transfer protein/seed storage helical domain | IPR027923: Hydrophobic seed protein | SignalP-noTM: Signal Peptide detected using noTM network	1
GRMZM2G391286				GO:0071702: organic substance transport | GO:0012505: endomembrane system | GO:0030054: cell junction | GO:0005737: cytoplasm | GO:0005911: cell-cell junction | GO:0051234: establishment of localization | GO:0051179: localization | GO:0006869: lipid transport | GO:0005622: intracellular | GO:0044424: intracellular part | GO:0006810: transport | GO:0044765: single-organism transport | GO:0005488: binding | GO:0044444: cytoplasmic part | GO:0005783: endoplasmic reticulum | GO:0044464: cell part | GO:0055044: symplast | GO:0010876: lipid localization | GO:0033036: macromolecule localization | GO:0043231: intracellular membrane-bounded organelle | GO:0009506: plasmodesma | GO:0005623: cell | GO:0043227: membrane-bounded organelle | GO:0044699: single-organism process | GO:0043226: organelle | GO:0005576: extracellular region | GO:0008289: lipid binding | GO:1902578: single-organism localization | GO:0043229: intracellular organelle	26.21: misc.protease inhibitor/seed storage/lipid transfer protein (LTP) family protein	IPR016140: Bifunctional inhibitor/plant lipid transfer protein/seed storage helical domain | IPR027923: Hydrophobic seed protein | SignalP-noTM: Signal Peptide detected using noTM network	1
GRMZM2G392125			Xyloglucan endotransglucosylase/hydrolase	GO:0004553: hydrolase activity, hydrolyzing O-glycosyl compounds | GO:0005975: carbohydrate metabolic process | GO:0005618: cell wall | GO:0006073: cellular glucan metabolic process | GO:0016762: xyloglucan:xyloglucosyl transferase activity | GO:0048046: apoplast | GO:0044264: cellular polysaccharide metabolic process | GO:0044262: cellular carbohydrate metabolic process | GO:0044260: cellular macromolecule metabolic process | GO:0003824: catalytic activity | GO:0071944: cell periphery | GO:0016798: hydrolase activity, acting on glycosyl bonds | GO:0043170: macromolecule metabolic process | GO:0044237: cellular metabolic process | GO:0044238: primary metabolic process | GO:0016758: transferase activity, transferring hexosyl groups | GO:0030312: external encapsulating structure | GO:0005976: polysaccharide metabolic process | GO:0016757: transferase activity, transferring glycosyl groups | GO:0009987: cellular process | GO:0005623: cell | GO:0005576: extracellular region | GO:0016787: hydrolase activity | GO:0008152: metabolic process | GO:0044464: cell part | GO:0071704: organic substance metabolic process | GO:0016740: transferase activity | GO:0044042: glucan metabolic process	10.7: cell wall.modification	IPR000757: Glycoside hydrolase, family 16 | IPR008985: Concanavalin A-like lectin/glucanases superfamily | IPR010713: Xyloglucan endo-transglycosylase, C-terminal | IPR008263: Glycoside hydrolase, family 16, active site | IPR013320: Concanavalin A-like lectin/glucanase, subgroup | SignalP-noTM: Signal Peptide detected using noTM network	1
GRMZM2G392863			Defensin-like protein P322	GO:0006952: defense response | GO:0005618: cell wall | GO:0009506: plasmodesma | GO:0005886: plasma membrane | GO:0009505: plant-type cell wall		IPR008176: Gamma thionin | IPR008177: Gamma Purothionin | IPR003614: Knottin, scorpion toxin-like | SignalP-noTM: Signal Peptide detected using noTM network	1
GRMZM2G394321			BRASSINOSTEROID INSENSITIVE 1-associated receptor kinase 1	GO:0004672: protein kinase activity | GO:0005524: ATP binding | GO:0006468: protein phosphorylation | GO:0005515: protein binding | GO:0071944: cell periphery | GO:0031224: intrinsic component of membrane | GO:0050789: regulation of biological process | GO:0030312: external encapsulating structure | GO:0030054: cell junction | GO:0016021: integral component of membrane | GO:0051716: cellular response to stimulus | GO:0016020: membrane | GO:0005618: cell wall | GO:0023052: signaling | GO:0005737: cytoplasm | GO:0005911: cell-cell junction | GO:0005622: intracellular | GO:0005886: plasma membrane | GO:0044425: membrane part | GO:0044424: intracellular part | GO:0009505: plant-type cell wall | GO:0044700: single organism signaling | GO:0004674: protein serine/threonine kinase activity | GO:0007167: enzyme linked receptor protein signaling pathway | GO:0044444: cytoplasmic part | GO:0044763: single-organism cellular process | GO:0009620: response to fungus | GO:0007166: cell surface receptor signaling pathway | GO:0044464: cell part | GO:0007169: transmembrane receptor protein tyrosine kinase signaling pathway | GO:0055044: symplast | GO:0007165: signal transduction | GO:0065007: biological regulation | GO:0050896: response to stimulus | GO:0051704: multi-organism process | GO:0005829: cytosol | GO:0009605: response to external stimulus | GO:0009506: plasmodesma | GO:0050794: regulation of cellular process | GO:0009607: response to biotic stimulus | GO:0005623: cell | GO:0009608: response to symbiont | GO:0044699: single-organism process | GO:0005576: extracellular region | GO:0009610: response to symbiotic fungus | GO:0051707: response to other organism | GO:0007154: cell communication | GO:0043207: response to external biotic stimulus | GO:0016772: transferase activity, transferring phosphorus-containing groups | GO:0032555: purine ribonucleotide binding | GO:0043168: anion binding | GO:0032553: ribonucleotide binding | GO:0044260: cellular macromolecule metabolic process | GO:0043167: ion binding | GO:0035639: purine ribonucleoside triphosphate binding | GO:0097367: carbohydrate derivative binding | GO:0006796: phosphate-containing compound metabolic process | GO:0003824: catalytic activity | GO:0032559: adenyl ribonucleotide binding | GO:0006793: phosphorus metabolic process | GO:1901265: nucleoside phosphate binding | GO:0000166: nucleotide binding | GO:0001882: nucleoside binding | GO:0016301: kinase activity | GO:0030554: adenyl nucleotide binding | GO:0016773: phosphotransferase activity, alcohol group as acceptor | GO:0097159: organic cyclic compound binding | GO:0017076: purine nucleotide binding | GO:0043170: macromolecule metabolic process | GO:0044237: cellular metabolic process | GO:0044238: primary metabolic process | GO:0009987: cellular process | GO:0036094: small molecule binding | GO:0032549: ribonucleoside binding | GO:0016310: phosphorylation | GO:0005488: binding | GO:1901363: heterocyclic compound binding | GO:0001883: purine nucleoside binding | GO:0008152: metabolic process | GO:0043412: macromolecule modification | GO:0071704: organic substance metabolic process | GO:0044267: cellular protein metabolic process | GO:0032550: purine ribonucleoside binding | GO:0019538: protein metabolic process | GO:0036211: protein modification process | GO:0016740: transferase activity | GO:0006464: cellular protein modification process	30.2.3: signalling.receptor kinases.leucine rich repeat III	IPR011009: Protein kinase-like domain | IPR000719: Protein kinase domain | IPR017441: Protein kinase, ATP binding site | IPR013210: Leucine-rich repeat-containing N-terminal, type 2 | IPR001611: Leucine-rich repeat | SignalP-noTM: Signal Peptide detected using noTM network	1
GRMZM2G395128				GO:0003779: actin binding | GO:0006457: protein folding	29.6: protein.folding		1
GRMZM2G395549			Clathrin heavy chain 1	GO:0006886: intracellular protein transport | GO:0016192: vesicle-mediated transport | GO:0046983: protein dimerization activity | GO:0071944: cell periphery | GO:0016023: cytoplasmic, membrane-bounded vesicle | GO:0098805: whole membrane | GO:0012505: endomembrane system | GO:0016020: membrane | GO:0048475: coated membrane | GO:0012506: vesicle membrane | GO:0030117: membrane coat | GO:0005737: cytoplasm | GO:0030118: clathrin coat | GO:0031090: organelle membrane | GO:0005622: intracellular | GO:0044424: intracellular part | GO:0044422: organelle part | GO:0044425: membrane part | GO:0044464: cell part | GO:0097708: intracellular vesicle | GO:0055044: symplast | GO:0030125: clathrin vesicle coat | GO:0030120: vesicle coat | GO:0031410: cytoplasmic vesicle | GO:0098797: plasma membrane protein complex | GO:0044459: plasma membrane part | GO:0098796: membrane protein complex | GO:0009536: plastid | GO:0005773: vacuole | GO:0005774: vacuolar membrane | GO:0030130: clathrin coat of trans-Golgi network vesicle | GO:0030135: coated vesicle | GO:0030136: clathrin-coated vesicle | GO:0030133: transport vesicle | GO:0032991: macromolecular complex | GO:0030054: cell junction | GO:0031982: vesicle | GO:0030132: clathrin coat of coated pit | GO:0098589: membrane region | GO:0098588: bounding membrane of organelle | GO:0005911: cell-cell junction | GO:0030658: transport vesicle membrane | GO:0031988: membrane-bounded vesicle | GO:0030659: cytoplasmic vesicle membrane | GO:0005634: nucleus | GO:0005886: plasma membrane | GO:0044446: intracellular organelle part | GO:0006897: endocytosis | GO:0044444: cytoplasmic part | GO:0043234: protein complex | GO:0030140: trans-Golgi network transport vesicle | GO:0030665: clathrin-coated vesicle membrane | GO:0012510: trans-Golgi network transport vesicle membrane | GO:0030662: coated vesicle membrane | GO:0005829: cytosol | GO:0030660: Golgi-associated vesicle membrane | GO:0005905: clathrin-coated pit | GO:0043231: intracellular membrane-bounded organelle | GO:0009506: plasmodesma | GO:0009507: chloroplast | GO:0005623: cell | GO:0044437: vacuolar part | GO:0043227: membrane-bounded organelle | GO:0005798: Golgi-associated vesicle | GO:0043226: organelle | GO:0044433: cytoplasmic vesicle part | GO:0005794: Golgi apparatus | GO:0044431: Golgi apparatus part | GO:0005198: structural molecule activity | GO:0043229: intracellular organelle | GO:0005515: protein binding | GO:0005488: binding	27.3.6: RNA.regulation of transcription.bHLH,Basic Helix-Loop-Helix family	IPR000547: Clathrin, heavy chain/VPS, 7-fold repeat | IPR011598: Myc-type, basic helix-loop-helix (bHLH) domain | IPR011990: Tetratricopeptide-like helical | IPR016024: Armadillo-type fold	1
GRMZM2G396397			sulfur protein 4, mitochondrial	GO:0016651: oxidoreductase activity, acting on NAD(P)H | GO:0022900: electron transport chain | GO:0043229: intracellular organelle | GO:0009631: cold acclimation | GO:0043226: organelle | GO:0043227: membrane-bounded organelle | GO:0005623: cell | GO:0005747: mitochondrial respiratory chain complex I | GO:0009628: response to abiotic stimulus | GO:0005746: mitochondrial respiratory chain | GO:1990204: oxidoreductase complex | GO:0043231: intracellular membrane-bounded organelle | GO:0016655: oxidoreductase activity, acting on NAD(P)H, quinone or similar compound as acceptor | GO:0006970: response to osmotic stress | GO:0043234: protein complex | GO:0044444: cytoplasmic part | GO:0005488: binding | GO:0044446: intracellular organelle part | GO:0046872: metal ion binding | GO:0032991: macromolecular complex | GO:1902494: catalytic complex | GO:0046914: transition metal ion binding | GO:0043167: ion binding | GO:0043169: cation binding | GO:0044455: mitochondrial membrane part | GO:0030964: NADH dehydrogenase complex | GO:0098796: membrane protein complex | GO:0009409: response to cold | GO:0050136: NADH dehydrogenase (quinone) activity | GO:0045271: respiratory chain complex I | GO:0098798: mitochondrial protein complex | GO:0031975: envelope | GO:0070469: respiratory chain | GO:0050896: response to stimulus | GO:0019866: organelle inner membrane | GO:0050897: cobalt ion binding | GO:0044429: mitochondrial part | GO:0009266: response to temperature stimulus | GO:0008137: NADH dehydrogenase (ubiquinone) activity | GO:0044464: cell part | GO:0044422: organelle part | GO:0044425: membrane part | GO:0044424: intracellular part | GO:0031090: organelle membrane | GO:0005740: mitochondrial envelope | GO:0005622: intracellular | GO:0005743: mitochondrial inner membrane | GO:0006950: response to stress | GO:0031967: organelle envelope | GO:0031966: mitochondrial membrane | GO:0003954: NADH dehydrogenase activity | GO:0098800: inner mitochondrial membrane protein complex | GO:0005737: cytoplasm | GO:0005739: mitochondrion | GO:0016020: membrane | GO:0098803: respiratory chain complex	9.1.2: mitochondrial electron transport / ATP synthesis.NADH-DH.localisation not clear	IPR006885: NADH dehydrogenase ubiquinone Fe-S protein 4, mitochondrial	1
GRMZM2G397675				GO:0030054: cell junction | GO:0043231: intracellular membrane-bounded organelle | GO:0005911: cell-cell junction | GO:0009506: plasmodesma | GO:0005623: cell | GO:0005634: nucleus | GO:0043227: membrane-bounded organelle | GO:0005622: intracellular | GO:0044424: intracellular part | GO:0043226: organelle | GO:0044464: cell part | GO:0055044: symplast | GO:0043229: intracellular organelle		IPR006460: Protein of unknown function DUF617, plant	1
GRMZM2G397927							1
GRMZM2G398755			fusing ATPase	GO:0005524: ATP binding | GO:0071944: cell periphery | GO:0071702: organic substance transport | GO:0016787: hydrolase activity | GO:0048193: Golgi vesicle transport | GO:0012505: endomembrane system | GO:0016462: pyrophosphatase activity | GO:0017111: nucleoside-triphosphatase activity | GO:0016020: membrane | GO:0048278: vesicle docking | GO:0005737: cytoplasm | GO:0051234: establishment of localization | GO:0005622: intracellular | GO:0009987: cellular process | GO:0044424: intracellular part | GO:0044422: organelle part | GO:0044464: cell part | GO:0016818: hydrolase activity, acting on acid anhydrides, in phosphorus-containing anhydrides | GO:0090002: establishment of protein localization to plasma membrane | GO:0016817: hydrolase activity, acting on acid anhydrides | GO:0055044: symplast | GO:1902580: single-organism cellular localization | GO:0061024: membrane organization | GO:0033036: macromolecule localization | GO:0003824: catalytic activity | GO:0016192: vesicle-mediated transport | GO:0005773: vacuole | GO:0090150: establishment of protein localization to membrane | GO:0044699: single-organism process | GO:0043169: cation binding | GO:0043001: Golgi to plasma membrane protein transport | GO:1902578: single-organism localization | GO:0043167: ion binding | GO:0031984: organelle subcompartment | GO:0072659: protein localization to plasma membrane | GO:0034613: cellular protein localization | GO:0071840: cellular component organization or biogenesis | GO:0030054: cell junction | GO:0016043: cellular component organization | GO:0072657: protein localization to membrane | GO:1990778: protein localization to cell periphery | GO:0048211: Golgi vesicle docking | GO:0046872: metal ion binding | GO:0051179: localization | GO:0005911: cell-cell junction | GO:0005515: protein binding | GO:0045184: establishment of protein localization | GO:0005886: plasma membrane | GO:0044446: intracellular organelle part | GO:0044765: single-organism transport | GO:0006810: transport | GO:0098791: Golgi subcompartment | GO:0044444: cytoplasmic part | GO:0044763: single-organism cellular process | GO:0006891: intra-Golgi vesicle-mediated transport | GO:0044802: single-organism membrane organization | GO:0010256: endomembrane system organization | GO:0043231: intracellular membrane-bounded organelle | GO:0051641: cellular localization | GO:0009506: plasmodesma | GO:0007009: plasma membrane organization | GO:0005623: cell | GO:0043227: membrane-bounded organelle | GO:0005795: Golgi stack | GO:0043226: organelle | GO:0005794: Golgi apparatus | GO:0044431: Golgi apparatus part | GO:0008104: protein localization | GO:0015031: protein transport | GO:0022406: membrane docking | GO:0070727: cellular macromolecule localization | GO:0043229: intracellular organelle | GO:0016887: ATPase activity | GO:0000166: nucleotide binding | GO:0032555: purine ribonucleotide binding | GO:0032553: ribonucleotide binding | GO:0043168: anion binding | GO:0035639: purine ribonucleoside triphosphate binding | GO:0097367: carbohydrate derivative binding | GO:0032559: adenyl ribonucleotide binding | GO:1901265: nucleoside phosphate binding | GO:0030554: adenyl nucleotide binding | GO:0001882: nucleoside binding | GO:0097159: organic cyclic compound binding | GO:0017076: purine nucleotide binding | GO:0036094: small molecule binding | GO:0032549: ribonucleoside binding | GO:0005488: binding | GO:1901363: heterocyclic compound binding | GO:0001883: purine nucleoside binding | GO:0032550: purine ribonucleoside binding	29.5.9: protein.degradation.AAA type | 29.5.11.20: protein.degradation.ubiquitin.proteasom	IPR003959: ATPase, AAA-type, core | IPR003593: AAA+ ATPase domain | IPR027417: P-loop containing nucleoside triphosphate hydrolase | IPR003960: ATPase, AAA-type, conserved site	1
GRMZM2G398807				GO:0071702: organic substance transport | GO:0010876: lipid localization | GO:0033036: macromolecule localization | GO:0051234: establishment of localization | GO:0051179: localization | GO:0006869: lipid transport | GO:0044699: single-organism process | GO:0006810: transport | GO:0044765: single-organism transport | GO:0005576: extracellular region | GO:0005488: binding | GO:0008289: lipid binding | GO:1902578: single-organism localization	26.21: misc.protease inhibitor/seed storage/lipid transfer protein (LTP) family protein	IPR027923: Hydrophobic seed protein | IPR016140: Bifunctional inhibitor/plant lipid transfer protein/seed storage helical domain | SignalP-noTM: Signal Peptide detected using noTM network	1
GRMZM2G399067			Abscisic acid-inducible protein kinase	GO:0004672: protein kinase activity | GO:0005524: ATP binding | GO:0006468: protein phosphorylation | GO:0016772: transferase activity, transferring phosphorus-containing groups | GO:0032555: purine ribonucleotide binding | GO:0043168: anion binding | GO:0032553: ribonucleotide binding | GO:0044260: cellular macromolecule metabolic process | GO:0043167: ion binding | GO:0035639: purine ribonucleoside triphosphate binding | GO:0097367: carbohydrate derivative binding | GO:0006796: phosphate-containing compound metabolic process | GO:0003824: catalytic activity | GO:0006793: phosphorus metabolic process | GO:0032559: adenyl ribonucleotide binding | GO:1901265: nucleoside phosphate binding | GO:0000166: nucleotide binding | GO:0001882: nucleoside binding | GO:0030554: adenyl nucleotide binding | GO:0016301: kinase activity | GO:0016773: phosphotransferase activity, alcohol group as acceptor | GO:0097159: organic cyclic compound binding | GO:0017076: purine nucleotide binding | GO:0043170: macromolecule metabolic process | GO:0044237: cellular metabolic process | GO:0044238: primary metabolic process | GO:0009987: cellular process | GO:0036094: small molecule binding | GO:0032549: ribonucleoside binding | GO:0016310: phosphorylation | GO:1901363: heterocyclic compound binding | GO:0005488: binding | GO:0004674: protein serine/threonine kinase activity | GO:0001883: purine nucleoside binding | GO:0008152: metabolic process | GO:0043412: macromolecule modification | GO:0071704: organic substance metabolic process | GO:0044267: cellular protein metabolic process | GO:0050896: response to stimulus | GO:0006464: cellular protein modification process | GO:0016740: transferase activity | GO:0036211: protein modification process | GO:0019538: protein metabolic process | GO:0032550: purine ribonucleoside binding | GO:0005886: plasma membrane | GO:0016021: integral to membrane	29.4: protein.postranslational modification	IPR000719: Protein kinase domain | IPR006702: Uncharacterised protein family UPF0497, trans-membrane plant | IPR002290: Serine/threonine- / dual specificity protein kinase, catalytic domain | IPR011009: Protein kinase-like domain	1
GRMZM2G399644			Auxin-induced protein	GO:0009733: response to auxin | GO:0043231: intracellular membrane-bounded organelle | GO:0005737: cytoplasm | GO:0005515: protein binding | GO:0005516: calmodulin binding | GO:0005777: peroxisome | GO:0005623: cell | GO:0005634: nucleus | GO:0042579: microbody | GO:0043227: membrane-bounded organelle | GO:0005622: intracellular | GO:0044424: intracellular part | GO:0005488: binding | GO:0043226: organelle | GO:0044444: cytoplasmic part | GO:0044464: cell part | GO:0043229: intracellular organelle | GO:0009734: auxin mediated signaling pathway | GO:0050896: response to stimulus	17.2.3: hormone metabolism.auxin.induced-regulated-responsive-activated	IPR003676: Auxin-induced protein, ARG7	1
GRMZM2G399858			WD repeat-containing protein 11	GO:0043231: intracellular membrane-bounded organelle | GO:0005737: cytoplasm | GO:0097159: organic cyclic compound binding | GO:0009507: chloroplast | GO:0005634: nucleus | GO:0005623: cell | GO:0000166: nucleotide binding | GO:0043227: membrane-bounded organelle | GO:0009536: plastid | GO:0005622: intracellular | GO:0044424: intracellular part | GO:0005488: binding | GO:0043226: organelle | GO:0044444: cytoplasmic part | GO:0036094: small molecule binding | GO:0044464: cell part | GO:1901265: nucleoside phosphate binding | GO:1901363: heterocyclic compound binding | GO:0043229: intracellular organelle | GO:0005515: protein binding		IPR017986: WD40-repeat-containing domain | IPR015943: WD40/YVTN repeat-like-containing domain	1
GRMZM2G401139				GO:0005743: mitochondrial inner membrane | GO:0022900: electron transport chain | GO:0070469: respiratory chain | GO:0032991: macromolecular complex | GO:0031224: intrinsic component of membrane | GO:0098803: respiratory chain complex | GO:0016021: integral component of membrane | GO:0016681: oxidoreductase activity, acting on diphenols and related substances as donors, cytochrome as acceptor | GO:0098800: inner mitochondrial membrane protein complex | GO:0043234: protein complex | GO:0022857: transmembrane transporter activity | GO:0016679: oxidoreductase activity, acting on diphenols and related substances as donors | GO:0070069: cytochrome complex | GO:0045275: respiratory chain complex III | GO:0003824: catalytic activity | GO:0098798: mitochondrial protein complex | GO:1990204: oxidoreductase complex | GO:0016491: oxidoreductase activity | GO:0005746: mitochondrial respiratory chain | GO:0022892: substrate-specific transporter activity | GO:0022891: substrate-specific transmembrane transporter activity | GO:0098796: membrane protein complex | GO:1990351: transporter complex | GO:0022890: inorganic cation transmembrane transporter activity | GO:0005215: transporter activity | GO:0044455: mitochondrial membrane part | GO:0005750: mitochondrial respiratory chain complex III | GO:0008324: cation transmembrane transporter activity | GO:0015075: ion transmembrane transporter activity | GO:1902495: transmembrane transporter complex | GO:0008121: ubiquinol-cytochrome-c reductase activity | GO:0015077: monovalent inorganic cation transmembrane transporter activity | GO:0015078: hydrogen ion transmembrane transporter activity | GO:1902494: catalytic complex	9.5: mitochondrial electron transport / ATP synthesis.cytochrome c reductase	IPR020101: Cytochrome b-c1 complex subunit 8, plants | IPR004205: Cytochrome b-c1 complex subunit 8	1
GRMZM2G401883							1
GRMZM2G402171			calmodulin-dependent serine/threonine-protein kinase 1	GO:0005509: calcium ion binding | GO:0032555: purine ribonucleotide binding | GO:0043168: anion binding | GO:0032553: ribonucleotide binding | GO:0043169: cation binding | GO:0044260: cellular macromolecule metabolic process | GO:0043167: ion binding | GO:0035639: purine ribonucleoside triphosphate binding | GO:0097367: carbohydrate derivative binding | GO:0006796: phosphate-containing compound metabolic process | GO:0003824: catalytic activity | GO:0032559: adenyl ribonucleotide binding | GO:0046872: metal ion binding | GO:0006793: phosphorus metabolic process | GO:1901265: nucleoside phosphate binding | GO:0000166: nucleotide binding | GO:0001882: nucleoside binding | GO:0016301: kinase activity | GO:0030554: adenyl nucleotide binding | GO:0016773: phosphotransferase activity, alcohol group as acceptor | GO:0017076: purine nucleotide binding | GO:0097159: organic cyclic compound binding | GO:0043170: macromolecule metabolic process | GO:0044237: cellular metabolic process | GO:0044238: primary metabolic process | GO:0016772: transferase activity, transferring phosphorus-containing groups | GO:0009987: cellular process | GO:0036094: small molecule binding | GO:0032549: ribonucleoside binding | GO:0005524: ATP binding | GO:0016310: phosphorylation | GO:0004672: protein kinase activity | GO:0005488: binding | GO:0004674: protein serine/threonine kinase activity | GO:1901363: heterocyclic compound binding | GO:0001883: purine nucleoside binding | GO:0008152: metabolic process | GO:0043412: macromolecule modification | GO:0006468: protein phosphorylation | GO:0071704: organic substance metabolic process | GO:0044267: cellular protein metabolic process | GO:0032550: purine ribonucleoside binding | GO:0019538: protein metabolic process | GO:0036211: protein modification process | GO:0016740: transferase activity | GO:0006464: cellular protein modification process	29.4: protein.postranslational modification	IPR011992: EF-hand domain pair	1
GRMZM2G402765			Dirigent protein 4	GO:0048046: apoplast | GO:0005576: extracellular region | GO:0006952: defense response | GO:0006950: response to stress | GO:0050896: response to stimulus | GO:0016023: cytoplasmic membrane-bounded vesicle	20.1.7: stress.biotic.PR-proteins	IPR004265: Plant disease resistance response protein | SignalP-noTM: Signal Peptide detected using noTM network	1
GRMZM2G402977						IPR026961: PGG domain	1
GRMZM2G403007			Non-specific lipid-transfer protein 2	GO:0071702: organic substance transport | GO:0010876: lipid localization | GO:0033036: macromolecule localization | GO:0051234: establishment of localization | GO:0051179: localization | GO:0006869: lipid transport | GO:0044699: single-organism process | GO:0006810: transport | GO:0044765: single-organism transport | GO:0005576: extracellular region | GO:0005488: binding | GO:0008289: lipid binding | GO:1902578: single-organism localization		IPR016140: Bifunctional inhibitor/plant lipid transfer protein/seed storage helical domain | SignalP-noTM: Signal Peptide detected using noTM network	1
GRMZM2G403151			Inactive disease susceptibility protein LOV1	GO:0043531: ADP binding | GO:0006952: defense response | GO:0032555: purine ribonucleotide binding | GO:0043168: anion binding | GO:0032553: ribonucleotide binding | GO:0043167: ion binding | GO:0036094: small molecule binding | GO:0006950: response to stress | GO:0032549: ribonucleoside binding | GO:0097367: carbohydrate derivative binding | GO:0032559: adenyl ribonucleotide binding | GO:1901265: nucleoside phosphate binding | GO:0000166: nucleotide binding | GO:0030554: adenyl nucleotide binding | GO:0005488: binding | GO:1901363: heterocyclic compound binding | GO:0001882: nucleoside binding | GO:0001883: purine nucleoside binding | GO:0097159: organic cyclic compound binding | GO:0017076: purine nucleotide binding | GO:0050896: response to stimulus | GO:0032550: purine ribonucleoside binding	20.1: stress.biotic	IPR000767: Disease resistance protein | IPR027417: P-loop containing nucleoside triphosphate hydrolase | IPR002182: NB-ARC	1
GRMZM2G404676			Lignin-forming anionic peroxidase	GO:0004601: peroxidase activity | GO:0006979: response to oxidative stress | GO:0020037: heme binding | GO:0055114: oxidation-reduction process | GO:0016209: antioxidant activity | GO:0044699: single-organism process | GO:0006950: response to stress | GO:0003824: catalytic activity | GO:0046906: tetrapyrrole binding | GO:0044710: single-organism metabolic process | GO:0005488: binding | GO:1901363: heterocyclic compound binding | GO:0008152: metabolic process | GO:0016491: oxidoreductase activity | GO:0097159: organic cyclic compound binding | GO:0016684: oxidoreductase activity, acting on peroxide as acceptor | GO:0050896: response to stimulus	26.12: misc.peroxidases	IPR002016: Haem peroxidase, plant/fungal/bacterial | IPR010255: Haem peroxidase | IPR000823: Plant peroxidase | IPR019793: Peroxidases heam-ligand binding site | SignalP-noTM: Signal Peptide detected using noTM network	1
GRMZM2G406089							1
GRMZM2G406204			NAC transcription factor NAM	GO:0003677: DNA binding | GO:0006355: regulation of transcription, DNA-templated | GO:0090603: sieve element differentiation | GO:0071840: cellular component organization or biogenesis | GO:0016043: cellular component organization | GO:0030154: cell differentiation | GO:0005515: protein binding | GO:0001067: regulatory region nucleic acid binding | GO:0044767: single-organism developmental process | GO:0005634: nucleus | GO:0022411: cellular component disassembly | GO:0005622: intracellular | GO:0048869: cellular developmental process | GO:0044424: intracellular part | GO:0044464: cell part | GO:0044763: single-organism cellular process | GO:0044707: single-multicellular organism process | GO:0090601: enucleation | GO:0090602: sieve element enucleation | GO:0032501: multicellular organismal process | GO:0001071: nucleic acid binding transcription factor activity | GO:0032502: developmental process | GO:0043231: intracellular membrane-bounded organelle | GO:0005623: cell | GO:0003700: transcription factor activity, sequence-specific DNA binding | GO:0043227: membrane-bounded organelle | GO:0044699: single-organism process | GO:0043226: organelle | GO:0000975: regulatory region DNA binding | GO:0044212: transcription regulatory region DNA binding | GO:0048856: anatomical structure development | GO:0007275: multicellular organism development | GO:0043229: intracellular organelle | GO:0006355: regulation of transcription, DNA-dependent | GO:0010468: regulation of gene expression | GO:0010467: gene expression | GO:0006807: nitrogen compound metabolic process | GO:1901576: organic substance biosynthetic process | GO:0006725: cellular aromatic compound metabolic process | GO:0051252: regulation of RNA metabolic process | GO:0051171: regulation of nitrogen compound metabolic process | GO:0090304: nucleic acid metabolic process | GO:0044260: cellular macromolecule metabolic process | GO:0019222: regulation of metabolic process | GO:0080090: regulation of primary metabolic process | GO:0034641: cellular nitrogen compound metabolic process | GO:0019219: regulation of nucleobase-containing compound metabolic process | GO:0034645: cellular macromolecule biosynthetic process | GO:0050789: regulation of biological process | GO:0097159: organic cyclic compound binding | GO:0009889: regulation of biosynthetic process | GO:2001141: regulation of RNA biosynthetic process | GO:0018130: heterocycle biosynthetic process | GO:0043170: macromolecule metabolic process | GO:0044237: cellular metabolic process | GO:0019438: aromatic compound biosynthetic process | GO:0044238: primary metabolic process | GO:0046483: heterocycle metabolic process | GO:0009058: biosynthetic process | GO:0016070: RNA metabolic process | GO:0009987: cellular process | GO:0009059: macromolecule biosynthetic process | GO:0044271: cellular nitrogen compound biosynthetic process | GO:0065007: biological regulation | GO:0003676: nucleic acid binding | GO:0010556: regulation of macromolecule biosynthetic process | GO:0060255: regulation of macromolecule metabolic process | GO:0006351: transcription, DNA-templated | GO:2000112: regulation of cellular macromolecule biosynthetic process | GO:0031323: regulation of cellular metabolic process | GO:1901360: organic cyclic compound metabolic process | GO:0031326: regulation of cellular biosynthetic process | GO:0006139: nucleobase-containing compound metabolic process | GO:1901362: organic cyclic compound biosynthetic process | GO:0005488: binding | GO:1901363: heterocyclic compound binding | GO:0034654: nucleobase-containing compound biosynthetic process | GO:0050794: regulation of cellular process | GO:0032774: RNA biosynthetic process | GO:0008152: metabolic process | GO:0071704: organic substance metabolic process | GO:0044249: cellular biosynthetic process	33.99: development.unspecified	IPR003441: NAC domain	1
GRMZM2G407273							1
GRMZM2G411691						IPR004864: Late embryogenesis abundant protein, LEA-14	1
GRMZM2G412296				GO:0098805: whole membrane | GO:0031224: intrinsic component of membrane | GO:0016021: integral component of membrane | GO:0016020: membrane | GO:0005739: mitochondrion | GO:0098588: bounding membrane of organelle | GO:0043231: intracellular membrane-bounded organelle | GO:0005737: cytoplasm | GO:0005623: cell | GO:0043227: membrane-bounded organelle | GO:0044437: vacuolar part | GO:0005622: intracellular | GO:0031090: organelle membrane | GO:0005773: vacuole | GO:0044446: intracellular organelle part | GO:0005774: vacuolar membrane | GO:0044424: intracellular part | GO:0044425: membrane part | GO:0044422: organelle part | GO:0043226: organelle | GO:0044444: cytoplasmic part | GO:0043229: intracellular organelle | GO:0044464: cell part | GO:0005746: mitochondrial respiratory chain | GO:0004129: cytochrome-c oxidase activity | GO:0009055: electron carrier activity | GO:0016675: oxidoreductase activity, acting on a heme group of donors | GO:0016676: oxidoreductase activity, acting on a heme group of donors, oxygen as acceptor		IPR003177: Cytochrome c oxidase, subunit VIIa	1
GRMZM2G412482							1
GRMZM2G413006			Xyloglucan endotransglucosylase/hydrolase	GO:0005618: cell wall | GO:0006073: cellular glucan metabolic process | GO:0016762: xyloglucan:xyloglucosyl transferase activity | GO:0048046: apoplast | GO:0004553: hydrolase activity, hydrolyzing O-glycosyl compounds | GO:0005975: carbohydrate metabolic process | GO:0071669: plant-type cell wall organization or biogenesis | GO:0071840: cellular component organization or biogenesis | GO:0012505: endomembrane system | GO:0016043: cellular component organization | GO:0009719: response to endogenous stimulus | GO:0005737: cytoplasm | GO:0042546: cell wall biogenesis | GO:0006950: response to stress | GO:0005622: intracellular | GO:0044424: intracellular part | GO:0009725: response to hormone | GO:0014070: response to organic cyclic compound | GO:0044444: cytoplasmic part | GO:0009664: plant-type cell wall organization | GO:0009741: response to brassinosteroid | GO:0042221: response to chemical | GO:0009266: response to temperature stimulus | GO:0010033: response to organic substance | GO:0010410: hemicellulose metabolic process | GO:0050896: response to stimulus | GO:0010411: xyloglucan metabolic process | GO:0071555: cell wall organization | GO:0071554: cell wall organization or biogenesis | GO:0033993: response to lipid | GO:0043231: intracellular membrane-bounded organelle | GO:0009605: response to external stimulus | GO:0009408: response to heat | GO:0009507: chloroplast | GO:0009628: response to abiotic stimulus | GO:0044085: cellular component biogenesis | GO:0009409: response to cold | GO:0009612: response to mechanical stimulus | GO:0009733: response to auxin | GO:0043227: membrane-bounded organelle | GO:0009536: plastid | GO:1901700: response to oxygen-containing compound | GO:0045229: external encapsulating structure organization | GO:0043226: organelle | GO:0005794: Golgi apparatus | GO:0044036: cell wall macromolecule metabolic process | GO:0043229: intracellular organelle | GO:0010383: cell wall polysaccharide metabolic process | GO:0044264: cellular polysaccharide metabolic process | GO:0044262: cellular carbohydrate metabolic process | GO:0044260: cellular macromolecule metabolic process | GO:0003824: catalytic activity | GO:0071944: cell periphery | GO:0016798: hydrolase activity, acting on glycosyl bonds | GO:0043170: macromolecule metabolic process | GO:0044237: cellular metabolic process | GO:0044238: primary metabolic process | GO:0016758: transferase activity, transferring hexosyl groups | GO:0030312: external encapsulating structure | GO:0005976: polysaccharide metabolic process | GO:0016757: transferase activity, transferring glycosyl groups | GO:0009987: cellular process | GO:0005623: cell | GO:0005576: extracellular region | GO:0016787: hydrolase activity | GO:0008152: metabolic process | GO:0044464: cell part | GO:0071704: organic substance metabolic process | GO:0016740: transferase activity | GO:0044042: glucan metabolic process	10.7: cell wall.modification	IPR008264: Beta-glucanase | IPR008985: Concanavalin A-like lectin/glucanases superfamily | IPR013320: Concanavalin A-like lectin/glucanase, subgroup | IPR010713: Xyloglucan endo-transglycosylase, C-terminal | IPR008263: Glycoside hydrolase, family 16, active site | IPR000757: Glycoside hydrolase, family 16 | SignalP-noTM: Signal Peptide detected using noTM network	1
GRMZM2G413113			Root phototropism protein	GO:0071944: cell periphery | GO:0009416: response to light stimulus | GO:0050896: response to stimulus | GO:0005886: plasma membrane | GO:0009314: response to radiation | GO:0044464: cell part | GO:0004871: signal transducer activity | GO:0005623: cell | GO:0009628: response to abiotic stimulus | GO:0016020: membrane | GO:0005515: protein binding | GO:0060089: molecular transducer activity	30.11: signalling.light	IPR027356: NPH3 domain	1
GRMZM2G413652			protein UreG	GO:0016787: hydrolase activity | GO:0032555: purine ribonucleotide binding | GO:0051336: regulation of hydrolase activity | GO:0016462: pyrophosphatase activity | GO:0032553: ribonucleotide binding | GO:0017111: nucleoside-triphosphatase activity | GO:0016020: membrane | GO:0043085: positive regulation of catalytic activity | GO:0017076: purine nucleotide binding | GO:0046872: metal ion binding | GO:0006807: nitrogen compound metabolic process | GO:0005737: cytoplasm | GO:0044093: positive regulation of molecular function | GO:0097159: organic cyclic compound binding | GO:0001882: nucleoside binding | GO:0005622: intracellular | GO:0065009: regulation of molecular function | GO:0044424: intracellular part | GO:0005488: binding | GO:0016818: hydrolase activity, acting on acid anhydrides, in phosphorus-containing anhydrides | GO:0044464: cell part | GO:0008152: metabolic process | GO:0016817: hydrolase activity, acting on acid anhydrides | GO:0032561: guanyl ribonucleotide binding | GO:1905182: positive regulation of urease activity | GO:0065007: biological regulation | GO:1905181: regulation of urease activity | GO:0016151: nickel cation binding | GO:0050790: regulation of catalytic activity | GO:0019001: guanyl nucleotide binding | GO:0003924: GTPase activity | GO:0003824: catalytic activity | GO:0097367: carbohydrate derivative binding | GO:0032549: ribonucleoside binding | GO:0035639: purine ribonucleoside triphosphate binding | GO:0005623: cell | GO:0001883: purine nucleoside binding | GO:0051345: positive regulation of hydrolase activity | GO:0005525: GTP binding | GO:0043169: cation binding | GO:0000166: nucleotide binding | GO:0036094: small molecule binding | GO:1901265: nucleoside phosphate binding | GO:0043167: ion binding | GO:0032550: purine ribonucleoside binding | GO:0046914: transition metal ion binding | GO:1901363: heterocyclic compound binding | GO:0006184: GTP catabolic process | GO:0016530: metallochaperone activity | GO:0005524: ATP binding | GO:0042803: protein homodimerization activity | GO:1901069: guanosine-containing compound catabolic process | GO:0048554: positive regulation of metalloenzyme activity	13.2.2.3: amino acid metabolism.degradation.glutamate family.arginine	IPR003495: CobW/HypB/UreG domain | IPR027417: P-loop containing nucleoside triphosphate hydrolase | IPR004400: Urease accessory protein UreG	1
GRMZM2G414423			finger protein CONSTANS-LIKE 13	GO:0005515: protein binding | GO:0005622: intracellular | GO:0008270: zinc ion binding	27.3.7: RNA.regulation of transcription.C2C2(Zn) CO-like, Constans-like zinc finger family	IPR010402: CCT domain	1
GRMZM2G414569			emp24 domain-containing protein p24delta4	GO:0006810: transport | GO:0016021: integral component of membrane | GO:0016021: integral to membrane	34.99: transport.misc	IPR009038: GOLD | SignalP-noTM: Signal Peptide detected using noTM network	1
GRMZM2G414915			Xylem serine proteinase 1	GO:0004252: serine-type endopeptidase activity | GO:0006508: proteolysis | GO:0005578: proteinaceous extracellular matrix | GO:0071944: cell periphery | GO:0005576: extracellular region | GO:0030312: external encapsulating structure | GO:0044464: cell part | GO:0031012: extracellular matrix | GO:0044421: extracellular region part | GO:0005618: cell wall | GO:0048046: apoplast | GO:0005623: cell | GO:0043086: negative regulation of catalytic activity | GO:0042802: identical protein binding | GO:0005515: protein binding | GO:0065009: regulation of molecular function | GO:0019222: regulation of metabolic process | GO:0065007: biological regulation | GO:0044092: negative regulation of molecular function | GO:0003824: catalytic activity | GO:0070011: peptidase activity, acting on L-amino acid peptides | GO:0050790: regulation of catalytic activity | GO:0004175: endopeptidase activity | GO:0016787: hydrolase activity | GO:0005488: binding | GO:0008152: metabolic process | GO:0050789: regulation of biological process | GO:0008236: serine-type peptidase activity | GO:0008233: peptidase activity | GO:0017171: serine hydrolase activity | GO:0071704: organic substance metabolic process | GO:0043170: macromolecule metabolic process | GO:0019538: protein metabolic process | GO:0044238: primary metabolic process	29.5.1: protein.degradation.subtilases	IPR000209: Peptidase S8/S53 domain | IPR015500: Peptidase S8, subtilisin-related | IPR010259: Proteinase inhibitor I9 | IPR003137: Protease-associated domain, PA | IPR023828: Peptidase S8, subtilisin, Ser-active site | SignalP-noTM: Signal Peptide detected using noTM network	1
GRMZM2G415007		Luminal-binding protein 3	protein DnaK	GO:0030312: external encapsulating structure | GO:0030433: ER-associated ubiquitin-dependent protein catabolic process | GO:0030554: adenyl nucleotide binding | GO:0044271: cellular nitrogen compound biosynthetic process | GO:0016020: membrane | GO:0048868: pollen tube development | GO:0044702: single organism reproductive process | GO:0000003: reproduction | GO:0009987: cellular process | GO:0031090: organelle membrane | GO:0048869: cellular developmental process | GO:0046686: response to cadmium ion | GO:0044267: cellular protein metabolic process | GO:0006355: regulation of transcription, DNA-templated | GO:0055044: symplast | GO:0044707: single-multicellular organism process | GO:0006351: transcription, DNA-templated | GO:0009860: pollen tube growth | GO:0044703: multi-organism reproductive process | GO:0044706: multi-multicellular organism process | GO:0032501: multicellular organismal process | GO:0032502: developmental process | GO:0010035: response to inorganic substance | GO:0010038: response to metal ion | GO:0032989: cellular component morphogenesis | GO:0044265: cellular macromolecule catabolic process | GO:0044260: cellular macromolecule metabolic process | GO:0009735: response to cytokinin | GO:0043170: macromolecule metabolic process | GO:0009856: pollination | GO:0006468: protein phosphorylation | GO:0044257: cellular protein catabolic process | GO:0009059: macromolecule biosynthetic process | GO:0009058: biosynthetic process | GO:0048856: anatomical structure development | GO:0006464: cellular protein modification process | GO:0009056: catabolic process | GO:0019538: protein metabolic process | GO:0009057: macromolecule catabolic process | GO:0016049: cell growth | GO:0032991: macromolecular complex | GO:0019438: aromatic compound biosynthetic process | GO:0071840: cellular component organization or biogenesis | GO:0006807: nitrogen compound metabolic process | GO:0016043: cellular component organization | GO:0043161: proteasome-mediated ubiquitin-dependent protein catabolic process | GO:0009889: regulation of biosynthetic process | GO:0044248: cellular catabolic process | GO:0006139: nucleobase-containing compound metabolic process | GO:0010197: polar nucleus fusion | GO:0044249: cellular biosynthetic process | GO:0005829: cytosol | GO:0048284: organelle fusion | GO:0009506: plasmodesma | GO:0009628: response to abiotic stimulus | GO:0044237: cellular metabolic process | GO:0009507: chloroplast | GO:0044238: primary metabolic process | GO:1901265: nucleoside phosphate binding | GO:0036211: protein modification process | GO:0051716: cellular response to stimulus | GO:0006796: phosphate-containing compound metabolic process | GO:0043412: macromolecule modification | GO:0009266: response to temperature stimulus | GO:0006793: phosphorus metabolic process | GO:0036503: ERAD pathway | GO:0051704: multi-organism process | GO:0031974: membrane-enclosed lumen | GO:0016592: mediator complex | GO:0003824: catalytic activity | GO:0046483: heterocycle metabolic process | GO:0009932: cell tip growth | GO:0001883: purine nucleoside binding | GO:0031981: nuclear lumen | GO:0051252: regulation of RNA metabolic process | GO:0009719: response to endogenous stimulus | GO:0098588: bounding membrane of organelle | GO:0040007: growth | GO:0005911: cell-cell junction | GO:0043632: modification-dependent macromolecule catabolic process | GO:0009725: response to hormone | GO:0005488: binding | GO:0006457: protein folding | GO:0000904: cell morphogenesis involved in differentiation | GO:0000902: cell morphogenesis | GO:0010033: response to organic substance | GO:0097367: carbohydrate derivative binding | GO:0010498: proteasomal protein catabolic process | GO:0009826: unidimensional cell growth | GO:0044710: single-organism metabolic process | GO:0044712: single-organism catabolic process | GO:0036094: small molecule binding | GO:0098805: whole membrane | GO:0016301: kinase activity | GO:0050789: regulation of biological process | GO:0012505: endomembrane system | GO:0030154: cell differentiation | GO:0006508: proteolysis | GO:0017076: purine nucleotide binding | GO:0070013: intracellular organelle lumen | GO:0097159: organic cyclic compound binding | GO:0006511: ubiquitin-dependent protein catabolic process | GO:0044424: intracellular part | GO:0006997: nucleus organization | GO:0006996: organelle organization | GO:0048468: cell development | GO:0048589: developmental growth | GO:0044422: organelle part | GO:0005783: endoplasmic reticulum | GO:0022414: reproductive process | GO:1901575: organic substance catabolic process | GO:1901576: organic substance biosynthetic process | GO:0048229: gametophyte development | GO:0030163: protein catabolic process | GO:0044428: nuclear part | GO:0034645: cellular macromolecule biosynthetic process | GO:0050896: response to stimulus | GO:0019941: modification-dependent protein catabolic process | GO:0016310: phosphorylation | GO:0034641: cellular nitrogen compound metabolic process | GO:0033554: cellular response to stress | GO:0010556: regulation of macromolecule biosynthetic process | GO:0048588: developmental cell growth | GO:0005524: ATP binding | GO:0005654: nucleoplasm | GO:0005773: vacuole | GO:0005774: vacuolar membrane | GO:1903506: regulation of nucleic acid-templated transcription | GO:0007275: multicellular organism development | GO:0030054: cell junction | GO:0010467: gene expression | GO:0034654: nucleobase-containing compound biosynthetic process | GO:0010468: regulation of gene expression | GO:0001882: nucleoside binding | GO:0044767: single-organism developmental process | GO:0044763: single-organism cellular process | GO:0042221: response to chemical | GO:0008152: metabolic process | GO:2001141: regulation of RNA biosynthetic process | GO:0090304: nucleic acid metabolic process | GO:0051603: proteolysis involved in cellular protein catabolic process | GO:0035639: purine ribonucleoside triphosphate binding | GO:0003006: developmental process involved in reproduction | GO:0005788: endoplasmic reticulum lumen | GO:0051171: regulation of nitrogen compound metabolic process | GO:0005794: Golgi apparatus | GO:0060560: developmental growth involved in morphogenesis | GO:0071944: cell periphery | GO:0031323: regulation of cellular metabolic process | GO:0031326: regulation of cellular biosynthetic process | GO:0080090: regulation of primary metabolic process | GO:0071704: organic substance metabolic process | GO:0016740: transferase activity | GO:0032774: RNA biosynthetic process | GO:0005618: cell wall | GO:0005737: cytoplasm | GO:0006950: response to stress | GO:0005622: intracellular | GO:0044464: cell part | GO:0060255: regulation of macromolecule metabolic process | GO:0019222: regulation of metabolic process | GO:0018130: heterocycle biosynthetic process | GO:0032549: ribonucleoside binding | GO:0009408: response to heat | GO:0016070: RNA metabolic process | GO:0000166: nucleotide binding | GO:0009536: plastid | GO:0044699: single-organism process | GO:0005730: nucleolus | GO:0009653: anatomical structure morphogenesis | GO:0032550: purine ribonucleoside binding | GO:1901362: organic cyclic compound biosynthetic process | GO:1901363: heterocyclic compound binding | GO:1901360: organic cyclic compound metabolic process | GO:0019219: regulation of nucleobase-containing compound metabolic process | GO:0034976: response to endoplasmic reticulum stress | GO:0032555: purine ribonucleotide binding | GO:0097659: nucleic acid-templated transcription | GO:0032553: ribonucleotide binding | GO:0044451: nucleoplasm part | GO:0032559: adenyl ribonucleotide binding | GO:0005634: nucleus | GO:0006725: cellular aromatic compound metabolic process | GO:0005886: plasma membrane | GO:0044446: intracellular organelle part | GO:0000741: karyogamy | GO:0043234: protein complex | GO:0044444: cytoplasmic part | GO:0004672: protein kinase activity | GO:0043232: intracellular non-membrane-bounded organelle | GO:0043233: organelle lumen | GO:0009561: megagametogenesis | GO:0065007: biological regulation | GO:0016773: phosphotransferase activity, alcohol group as acceptor | GO:0016772: transferase activity, transferring phosphorus-containing groups | GO:2000112: regulation of cellular macromolecule biosynthetic process | GO:0043231: intracellular membrane-bounded organelle | GO:0050794: regulation of cellular process | GO:0005623: cell | GO:0044437: vacuolar part | GO:0043227: membrane-bounded organelle | GO:0043228: non-membrane-bounded organelle | GO:0009559: embryo sac central cell differentiation | GO:0043226: organelle | GO:0009553: embryo sac development | GO:0044432: endoplasmic reticulum part | GO:0043229: intracellular organelle	20.2.1: stress.abiotic.heat	IPR018181: Heat shock protein 70, conserved site | IPR013126: Heat shock protein 70 family | SignalP-noTM: Signal Peptide detected using noTM network	1
GRMZM2G415327			Protein LSM12 homolog	GO:0016021: integral component of membrane | GO:0031224: intrinsic component of membrane | GO:0016020: membrane | GO:0005623: cell | GO:0043231: intracellular membrane-bounded organelle | GO:0005634: nucleus | GO:0005622: intracellular | GO:0043227: membrane-bounded organelle | GO:0044424: intracellular part | GO:0043226: organelle | GO:0044425: membrane part | GO:0043229: intracellular organelle | GO:0044464: cell part		IPR019181: Anticodon-binding domain	1
GRMZM2G415359		Malate dehydrogenase, cytoplasmic	Malate dehydrogenase	GO:0016491: oxidoreductase activity | GO:0055114: oxidation-reduction process | GO:0016616: oxidoreductase activity, acting on the CH-OH group of donors, NAD or NADP as acceptor | GO:0071944: cell periphery | GO:0071704: organic substance metabolic process | GO:0098805: whole membrane | GO:0009060: aerobic respiration | GO:0016020: membrane | GO:0012505: endomembrane system | GO:0005737: cytoplasm | GO:0005975: carbohydrate metabolic process | GO:0006108: malate metabolic process | GO:0006950: response to stress | GO:0009987: cellular process | GO:0005622: intracellular | GO:0044424: intracellular part | GO:0031090: organelle membrane | GO:0044422: organelle part | GO:0044464: cell part | GO:0046686: response to cadmium ion | GO:0055044: symplast | GO:0016615: malate dehydrogenase activity | GO:0015980: energy derivation by oxidation of organic compounds | GO:0050896: response to stimulus | GO:0010038: response to metal ion | GO:0010035: response to inorganic substance | GO:1990267: response to transition metal nanoparticle | GO:0009735: response to cytokinin | GO:0009536: plastid | GO:0005773: vacuole | GO:0005774: vacuolar membrane | GO:0005576: extracellular region | GO:0009532: plastid stroma | GO:0010043: response to zinc ion | GO:0009651: response to salt stress | GO:0009570: chloroplast stroma | GO:0019752: carboxylic acid metabolic process | GO:0043648: dicarboxylic acid metabolic process | GO:0030054: cell junction | GO:0098588: bounding membrane of organelle | GO:0009719: response to endogenous stimulus | GO:0005515: protein binding | GO:0005911: cell-cell junction | GO:0005634: nucleus | GO:0043436: oxoacid metabolic process | GO:0005886: plasma membrane | GO:0044446: intracellular organelle part | GO:0005488: binding | GO:0009725: response to hormone | GO:0044444: cytoplasmic part | GO:0044763: single-organism cellular process | GO:0045333: cellular respiration | GO:0006099: tricarboxylic acid cycle | GO:0042221: response to chemical | GO:0006970: response to osmotic stress | GO:0010033: response to organic substance | GO:0006091: generation of precursor metabolites and energy | GO:0030060: L-malate dehydrogenase activity | GO:0005829: cytosol | GO:0048046: apoplast | GO:0043231: intracellular membrane-bounded organelle | GO:0009506: plasmodesma | GO:0009628: response to abiotic stimulus | GO:0009507: chloroplast | GO:0005623: cell | GO:0044281: small molecule metabolic process | GO:0044437: vacuolar part | GO:0043227: membrane-bounded organelle | GO:0044435: plastid part | GO:0044237: cellular metabolic process | GO:0043226: organelle | GO:0044238: primary metabolic process | GO:0005794: Golgi apparatus | GO:0044434: chloroplast part | GO:0043229: intracellular organelle | GO:0006082: organic acid metabolic process | GO:0003824: catalytic activity | GO:0044262: cellular carbohydrate metabolic process	8.2.9: TCA / org transformation.other organic acid transformatons.cyt MDH	IPR001252: Malate dehydrogenase, active site | IPR022383: Lactate/malate dehydrogenase, C-terminal | IPR010945: Malate dehydrogenase, type 2 | IPR015955: Lactate dehydrogenase/glycoside hydrolase, family 4, C-terminal | IPR016040: NAD(P)-binding domain | IPR011274: Malate dehydrogenase, NAD-dependent, cytosolic | IPR001236: Lactate/malate dehydrogenase, N-terminal	1
GRMZM2G416105				GO:0043227: membrane-bounded organelle | GO:0005622: intracellular | GO:0044424: intracellular part | GO:0043226: organelle | GO:0044464: cell part | GO:0043231: intracellular membrane-bounded organelle | GO:0043229: intracellular organelle | GO:0005623: cell | GO:0005634: nucleus			1
GRMZM2G416541				GO:0009555: pollen development | GO:0005507: copper ion binding | GO:0005753: mitochondrial proton-transporting ATP synthase complex | GO:0045263: proton-transporting ATP synthase complex, coupling factor F(o) | GO:0015992: proton transport | GO:0005730: nucleolus | GO:0050897: cobalt ion binding	9.9: mitochondrial electron transport / ATP synthesis.F1-ATPase		1
GRMZM2G416887	mlo7		MLO-like protein	GO:0006952: defense response | GO:0016021: integral component of membrane | GO:0016021: integral to membrane | GO:0016020: membrane | GO:0006950: response to stress | GO:0031224: intrinsic to membrane | GO:0044425: membrane part | GO:0050896: response to stimulus	20.1.3.1: stress.biotic.signalling.MLO-like	IPR004326: Mlo-related protein	1
GRMZM2G416965			Bidirectional sugar transporter SWEET6a	GO:0016021: integral component of membrane | GO:0022607: cellular component assembly | GO:0009555: pollen development | GO:0085029: extracellular matrix assembly | GO:0005623: cell | GO:0044085: cellular component biogenesis | GO:0022891: substrate-specific transmembrane transporter activity | GO:0022892: substrate-specific transporter activity | GO:0065003: macromolecular complex assembly | GO:0051260: protein homooligomerization | GO:1901476: carbohydrate transporter activity | GO:0048646: anatomical structure formation involved in morphogenesis | GO:0044763: single-organism cellular process | GO:0005488: binding | GO:0044765: single-organism transport | GO:0006810: transport | GO:0005886: plasma membrane | GO:0044767: single-organism developmental process | GO:0005515: protein binding | GO:0051179: localization | GO:0070271: protein complex biogenesis | GO:0016043: cellular component organization | GO:0071840: cellular component organization or biogenesis | GO:0031226: intrinsic component of plasma membrane | GO:0051259: protein oligomerization | GO:0006461: protein complex assembly | GO:0007275: multicellular organism development | GO:0008643: carbohydrate transport | GO:1902578: single-organism localization | GO:0048856: anatomical structure development | GO:0009653: anatomical structure morphogenesis | GO:0045229: external encapsulating structure organization | GO:0044699: single-organism process | GO:0005215: transporter activity | GO:0044459: plasma membrane part | GO:0005887: integral component of plasma membrane | GO:0032989: cellular component morphogenesis | GO:0032502: developmental process | GO:0032501: multicellular organismal process | GO:0043933: macromolecular complex subunit organization | GO:0015144: carbohydrate transmembrane transporter activity | GO:0022857: transmembrane transporter activity | GO:0044707: single-multicellular organism process | GO:0048229: gametophyte development | GO:0044464: cell part | GO:0009987: cellular process | GO:0048869: cellular developmental process | GO:0010927: cellular component assembly involved in morphogenesis | GO:0043062: extracellular structure organization | GO:0051234: establishment of localization | GO:0010208: pollen wall assembly | GO:0030198: extracellular matrix organization | GO:0051119: sugar transmembrane transporter activity | GO:0071822: protein complex subunit organization | GO:0071944: cell periphery | GO:0071702: organic substance transport | GO:0016021: integral to membrane | GO:0016020: membrane | GO:0031224: intrinsic to membrane | GO:0044425: membrane part	33.99: development.unspecified	IPR004316: SWEET sugar transporter	1
GRMZM2G418916			Phosphoinositide phosphatase SAC6	GO:0042578: phosphoric ester hydrolase activity | GO:0005783: endoplasmic reticulum | GO:0009651: response to salt stress	30.4: signalling.phosphinositides	IPR002013: Synaptojanin, N-terminal	1
GRMZM2G419024			Triosephosphate isomerase	GO:0004807: triose-phosphate isomerase activity | GO:0008152: metabolic process | GO:0003824: catalytic activity | GO:0004252: serine-type endopeptidase activity | GO:0006508: proteolysis		IPR013785: Aldolase-type TIM barrel | IPR020861: Triosephosphate isomerase, active site | IPR000652: Triosephosphate isomerase	1
GRMZM2G419938						SignalP-noTM: Signal Peptide detected using noTM network	1
GRMZM2G419953			Lignin-forming anionic peroxidase	GO:0004601: peroxidase activity | GO:0006979: response to oxidative stress | GO:0020037: heme binding | GO:0055114: oxidation-reduction process | GO:0016209: antioxidant activity | GO:0044699: single-organism process | GO:0006950: response to stress | GO:0003824: catalytic activity | GO:0046906: tetrapyrrole binding | GO:0044710: single-organism metabolic process | GO:0005488: binding | GO:1901363: heterocyclic compound binding | GO:0008152: metabolic process | GO:0016491: oxidoreductase activity | GO:0097159: organic cyclic compound binding | GO:0016684: oxidoreductase activity, acting on peroxide as acceptor | GO:0050896: response to stimulus	26.12: misc.peroxidases	IPR000823: Plant peroxidase | IPR019793: Peroxidases heam-ligand binding site | IPR002016: Haem peroxidase, plant/fungal/bacterial | IPR010255: Haem peroxidase | IPR019794: Peroxidase, active site | SignalP-noTM: Signal Peptide detected using noTM network	1
GRMZM2G420280			DELLA protein	GO:0003700: sequence-specific DNA binding transcription factor activity	27.3.21: RNA.regulation of transcription.GRAS transcription factor family	IPR005202: Transcription factor GRAS	1
GRMZM2G420469			TAF5-like RNA polymerase II p300/CBP-associated factor-associated	GO:0005515: protein binding | GO:0071944: cell periphery | GO:0050789: regulation of biological process | GO:0019897: extrinsic component of plasma membrane | GO:0019898: extrinsic component of membrane | GO:0032991: macromolecular complex | GO:0051716: cellular response to stimulus | GO:0023052: signaling | GO:0016020: membrane | GO:0005737: cytoplasm | GO:0005834: heterotrimeric G-protein complex | GO:0098562: cytoplasmic side of membrane | GO:0009987: cellular process | GO:0005886: plasma membrane | GO:0005622: intracellular | GO:0004871: signal transducer activity | GO:0044424: intracellular part | GO:0044700: single organism signaling | GO:0044425: membrane part | GO:0044763: single-organism cellular process | GO:0043234: protein complex | GO:0044464: cell part | GO:0007165: signal transduction | GO:0065007: biological regulation | GO:0050896: response to stimulus | GO:1905360: GTPase complex | GO:0031234: extrinsic component of cytoplasmic side of plasma membrane | GO:0098797: plasma membrane protein complex | GO:0050794: regulation of cellular process | GO:0098552: side of membrane | GO:0098796: membrane protein complex | GO:0005623: cell | GO:0044459: plasma membrane part | GO:0009898: cytoplasmic side of plasma membrane | GO:0044699: single-organism process | GO:0007154: cell communication | GO:1902494: catalytic complex	35.1: not assigned.no ontology	IPR020472: G-protein beta WD-40 repeat | IPR001680: WD40 repeat | IPR017986: WD40-repeat-containing domain | IPR019775: WD40 repeat, conserved site | IPR015943: WD40/YVTN repeat-like-containing domain	1
GRMZM2G421234				GO:0043229: intracellular organelle | GO:0043226: organelle | GO:0044237: cellular metabolic process | GO:0044710: single-organism metabolic process | GO:0043227: membrane-bounded organelle | GO:0005623: cell | GO:0005747: mitochondrial respiratory chain complex I | GO:0005746: mitochondrial respiratory chain | GO:1990204: oxidoreductase complex | GO:0043231: intracellular membrane-bounded organelle | GO:0006091: generation of precursor metabolites and energy | GO:0008152: metabolic process | GO:0043234: protein complex | GO:0044444: cytoplasmic part | GO:0044763: single-organism cellular process | GO:0044249: cellular biosynthetic process | GO:0044446: intracellular organelle part | GO:0032991: macromolecular complex | GO:0031224: intrinsic component of membrane | GO:1902494: catalytic complex | GO:0009853: photorespiration | GO:0044455: mitochondrial membrane part | GO:0009058: biosynthetic process | GO:0022900: electron transport chain | GO:0044699: single-organism process | GO:0030964: NADH dehydrogenase complex | GO:0098796: membrane protein complex | GO:0045271: respiratory chain complex I | GO:0043094: cellular metabolic compound salvage | GO:0098798: mitochondrial protein complex | GO:0031975: envelope | GO:0070469: respiratory chain | GO:0019866: organelle inner membrane | GO:0044429: mitochondrial part | GO:0044464: cell part | GO:0044422: organelle part | GO:0044425: membrane part | GO:0044424: intracellular part | GO:0031090: organelle membrane | GO:0005740: mitochondrial envelope | GO:0005622: intracellular | GO:0005743: mitochondrial inner membrane | GO:0009987: cellular process | GO:0031967: organelle envelope | GO:0031966: mitochondrial membrane | GO:0098800: inner mitochondrial membrane protein complex | GO:0005737: cytoplasm | GO:0005739: mitochondrion | GO:0016020: membrane | GO:0098803: respiratory chain complex | GO:0016021: integral component of membrane | GO:0055114: oxidation-reduction process			1
GRMZM2G421463			LysM domain-containing GPI-anchored protein 1	GO:0016998: cell wall macromolecule catabolic process	35.1: not assigned.no ontology	IPR018392: LysM domain	1
GRMZM2G421579			UDP-D-xylose:L-fucose alpha-1,3-D-xylosyltransferase			IPR005069: Nucleotide-diphospho-sugar transferase	1
GRMZM2G422045			II inositol 1,4,5-trisphosphate 5-phosphatase FRA3	GO:0043229: intracellular organelle | GO:0019637: organophosphate metabolic process | GO:0034595: phosphatidylinositol phosphate 5-phosphatase activity | GO:0034594: phosphatidylinositol trisphosphate phosphatase activity | GO:0034593: phosphatidylinositol bisphosphate phosphatase activity | GO:0048878: chemical homeostasis | GO:0009314: response to radiation | GO:0043226: organelle | GO:0044710: single-organism metabolic process | GO:0046855: inositol phosphate dephosphorylation | GO:0043227: membrane-bounded organelle | GO:0046856: phosphatidylinositol dephosphorylation | GO:0044712: single-organism catabolic process | GO:0044281: small molecule metabolic process | GO:0048364: root development | GO:0005623: cell | GO:1901616: organic hydroxy compound catabolic process | GO:0044282: small molecule catabolic process | GO:0050794: regulation of cellular process | GO:0043231: intracellular membrane-bounded organelle | GO:0065007: biological regulation | GO:0065008: regulation of biological quality | GO:0010033: response to organic substance | GO:0043234: protein complex | GO:0005488: binding | GO:0009846: pollen germination | GO:0009725: response to hormone | GO:0044723: single-organism carbohydrate metabolic process | GO:0005634: nucleus | GO:0052743: inositol tetrakisphosphate phosphatase activity | GO:0046872: metal ion binding | GO:0023052: signaling | GO:0009719: response to endogenous stimulus | GO:0019751: polyol metabolic process | GO:0052866: phosphatidylinositol phosphate phosphatase activity | GO:0030258: lipid modification | GO:0052745: inositol phosphate phosphatase activity | GO:0043647: inositol phosphate metabolic process | GO:0010087: phloem or xylem histogenesis | GO:0031461: cullin-RING ubiquitin ligase complex | GO:0022622: root system development | GO:0044699: single-organism process | GO:0009416: response to light stimulus | GO:0046486: glycerolipid metabolic process | GO:0071310: cellular response to organic substance | GO:0003824: catalytic activity | GO:0099402: plant organ development | GO:0033993: response to lipid | GO:0051704: multi-organism process | GO:0010252: auxin homeostasis | GO:0044464: cell part | GO:0046488: phosphatidylinositol metabolic process | GO:0006793: phosphorus metabolic process | GO:0005622: intracellular | GO:0006796: phosphate-containing compound metabolic process | GO:0080008: Cul4-RING E3 ubiquitin ligase complex | GO:0006950: response to stress | GO:0005975: carbohydrate metabolic process | GO:0005737: cytoplasm | GO:0071545: inositol phosphate catabolic process | GO:0051716: cellular response to stimulus | GO:0071704: organic substance metabolic process | GO:0009991: response to extracellular stimulus | GO:0010182: sugar mediated signaling pathway | GO:0009630: gravitropism | GO:0044238: primary metabolic process | GO:0006644: phospholipid metabolic process | GO:1901701: cellular response to oxygen-containing compound | GO:0009637: response to blue light | GO:0044237: cellular metabolic process | GO:1901700: response to oxygen-containing compound | GO:0042578: phosphoric ester hydrolase activity | GO:0009756: carbohydrate mediated signaling | GO:0009629: response to gravity | GO:0009628: response to abiotic stimulus | GO:0052658: inositol-1,4,5-trisphosphate 5-phosphatase activity | GO:0052659: inositol-1,3,4,5-tetrakisphosphate 5-phosphatase activity | GO:0070887: cellular response to chemical stimulus | GO:0008152: metabolic process | GO:0042221: response to chemical | GO:0007584: response to nutrient | GO:0044763: single-organism cellular process | GO:0006650: glycerophospholipid metabolic process | GO:0009888: tissue development | GO:0044767: single-organism developmental process | GO:0046030: inositol trisphosphate phosphatase activity | GO:0000151: ubiquitin ligase complex | GO:0048731: system development | GO:0071322: cellular response to carbohydrate stimulus | GO:0042592: homeostatic process | GO:0032991: macromolecular complex | GO:0031667: response to nutrient levels | GO:0016788: hydrolase activity, acting on ester bonds | GO:0046839: phospholipid dephosphorylation | GO:1902494: catalytic complex | GO:0046838: phosphorylated carbohydrate dephosphorylation | GO:0009056: catabolic process | GO:0007154: cell communication | GO:0007275: multicellular organism development | GO:0043167: ion binding | GO:0048856: anatomical structure development | GO:0009611: response to wounding | GO:0044255: cellular lipid metabolic process | GO:0043169: cation binding | GO:0006066: alcohol metabolic process | GO:0046434: organophosphate catabolic process | GO:0009856: pollination | GO:0004445: inositol-polyphosphate 5-phosphatase activity | GO:0046164: alcohol catabolic process | GO:0009606: tropism | GO:0009605: response to external stimulus | GO:0004439: phosphatidylinositol-4,5-bisphosphate 5-phosphatase activity | GO:0044262: cellular carbohydrate metabolic process | GO:0016791: phosphatase activity | GO:0097305: response to alcohol | GO:0016311: dephosphorylation | GO:0032502: developmental process | GO:0050896: response to stimulus | GO:0032501: multicellular organismal process | GO:0044703: multi-organism reproductive process | GO:0044706: multi-multicellular organism process | GO:0034485: phosphatidylinositol-3,4,5-trisphosphate 5-phosphatase activity | GO:0007165: signal transduction | GO:0044707: single-multicellular organism process | GO:0009743: response to carbohydrate | GO:1901575: organic substance catabolic process | GO:0022414: reproductive process | GO:0044700: single organism signaling | GO:0044424: intracellular part | GO:0009987: cellular process | GO:1901615: organic hydroxy compound metabolic process | GO:0044702: single organism reproductive process | GO:0000003: reproduction | GO:0046174: polyol catabolic process | GO:0001101: response to acid chemical | GO:1990234: transferase complex | GO:0009737: response to abscisic acid | GO:0006629: lipid metabolic process | GO:0050789: regulation of biological process | GO:0016787: hydrolase activity | GO:0005515: protein binding	28.1: DNA.synthesis/chromatin structure	IPR015943: WD40/YVTN repeat-like-containing domain | IPR001680: WD40 repeat | IPR005135: Endonuclease/exonuclease/phosphatase | IPR000300: Inositol polyphosphate-related phosphatase	1
GRMZM2G422581			b5 reductase 1	GO:0016491: oxidoreductase activity | GO:0055114: oxidation-reduction process | GO:0005506: iron ion binding | GO:0016705: oxidoreductase activity, acting on paired donors, with incorporation or reduction of molecular oxygen | GO:0020037: heme binding | GO:0009055: electron carrier activity | GO:0030151: molybdenum ion binding	26.10: misc.cytochrome P450	IPR001128: Cytochrome P450 | IPR001433: Oxidoreductase FAD/NAD(P)-binding	1
GRMZM2G423567			II inositol 1,4,5-trisphosphate 5-phosphatase FRA3	GO:0005515: protein binding | GO:0046856: phosphatidylinositol dephosphorylation | GO:0052658: inositol-1,4,5-trisphosphate 5-phosphatase activity | GO:0046855: inositol phosphate dephosphorylation | GO:0010182: sugar mediated signaling pathway | GO:0048364: root development | GO:0009743: response to carbohydrate | GO:0007584: response to nutrient | GO:0009637: response to blue light | GO:0005634: nucleus | GO:0010252: auxin homeostasis | GO:0010087: phloem or xylem histogenesis | GO:0009737: response to abscisic acid | GO:0009611: response to wounding | GO:0046839: phospholipid dephosphorylation	28.1: DNA.synthesis/chromatin structure	IPR015943: WD40/YVTN repeat-like-containing domain | IPR005135: Endonuclease/exonuclease/phosphatase | IPR000300: Inositol polyphosphate-related phosphatase | IPR001680: WD40 repeat | IPR017986: WD40-repeat-containing domain	1
GRMZM2G423959			Rapid alkalinization factor	GO:0004871: signal transducer activity | GO:0016023: cytoplasmic membrane-bounded vesicle		IPR008801: Rapid ALkalinization Factor	1
GRMZM2G424205			Ice nucleation protein			SignalP-noTM: Signal Peptide detected using noTM network	1
GRMZM2G425965			U-box domain-containing protein 38	GO:0005515: protein binding | GO:0004842: ubiquitin-protein transferase activity | GO:0016567: protein ubiquitination | GO:0016874: ligase activity | GO:0033612: receptor serine/threonine kinase binding | GO:0070696: transmembrane receptor protein serine/threonine kinase binding | GO:0043231: intracellular membrane-bounded organelle | GO:0005737: cytoplasm | GO:0005634: nucleus | GO:0005623: cell | GO:0043227: membrane-bounded organelle | GO:0005622: intracellular | GO:0005102: receptor binding | GO:0044424: intracellular part | GO:0043226: organelle | GO:0044464: cell part | GO:0043229: intracellular organelle | GO:0004842: ubiquitin-protein ligase activity | GO:0005488: binding | GO:0000151: ubiquitin ligase complex | GO:0044260: cellular macromolecule metabolic process | GO:0019787: small conjugating protein ligase activity | GO:0032991: macromolecular complex | GO:0043170: macromolecule metabolic process | GO:0044237: cellular metabolic process | GO:0044238: primary metabolic process | GO:1902494: catalytic complex | GO:0016881: acid-amino acid ligase activity | GO:0009987: cellular process | GO:0032446: protein modification by small protein conjugation | GO:0043234: protein complex | GO:0070647: protein modification by small protein conjugation or removal | GO:0043412: macromolecule modification | GO:0071704: organic substance metabolic process | GO:0016879: ligase activity, forming carbon-nitrogen bonds | GO:0044267: cellular protein metabolic process | GO:0006464: cellular protein modification process | GO:0036211: protein modification process | GO:0019538: protein metabolic process	29.5.11.4.2: protein.degradation.ubiquitin.E3.RING	IPR011989: Armadillo-like helical | IPR000225: Armadillo | IPR013083: Zinc finger, RING/FYVE/PHD-type | IPR016024: Armadillo-type fold | IPR003613: U box domain	1
GRMZM2G426108				GO:0009061: anaerobic respiration			1
GRMZM2G426175			Flavonol synthase/flavanone 3-hydroxylase	GO:0016491: oxidoreductase activity | GO:0055114: oxidation-reduction process | GO:0016706: oxidoreductase activity, acting on paired donors, with incorporation or reduction of molecular oxygen, 2-oxoglutarate as one donor, and incorporation of one atom each of oxygen into both donors | GO:0044710: single-organism metabolic process | GO:0044699: single-organism process | GO:0008152: metabolic process | GO:0051213: dioxygenase activity | GO:0016705: oxidoreductase activity, acting on paired donors, with incorporation or reduction of molecular oxygen | GO:0003824: catalytic activity	17.5.1: hormone metabolism.ethylene.synthesis-degradation	IPR005123: Oxoglutarate/iron-dependent dioxygenase | IPR027443: Isopenicillin N synthase-like | IPR026992: Non-haem dioxygenase N-terminal domain	1
GRMZM2G426213						IPR027417: P-loop containing nucleoside triphosphate hydrolase | SignalP-TM: Signal Peptide detected using TM network	1
GRMZM2G426275			Alpha-1,3-mannosyl-glycoprotein 2-beta-N-acetylglucosaminyltransferase	GO:0006486: protein glycosylation | GO:0008375: acetylglucosaminyltransferase activity | GO:0031984: organelle subcompartment | GO:0031224: intrinsic component of membrane | GO:0012505: endomembrane system | GO:0016021: integral component of membrane | GO:0016262: protein N-acetylglucosaminyltransferase activity | GO:0016020: membrane | GO:0098588: bounding membrane of organelle | GO:0005737: cytoplasm | GO:0046872: metal ion binding | GO:0006950: response to stress | GO:0005622: intracellular | GO:0006972: hyperosmotic response | GO:0031090: organelle membrane | GO:0044424: intracellular part | GO:0044446: intracellular organelle part | GO:0044425: membrane part | GO:0005488: binding | GO:0098791: Golgi subcompartment | GO:0044422: organelle part | GO:0044444: cytoplasmic part | GO:0044464: cell part | GO:0006970: response to osmotic stress | GO:0006491: N-glycan processing | GO:0050896: response to stimulus | GO:0003827: alpha-1,3-mannosylglycoprotein 2-beta-N-acetylglucosaminyltransferase activity | GO:0043231: intracellular membrane-bounded organelle | GO:0005768: endosome | GO:0005802: trans-Golgi network | GO:0009628: response to abiotic stimulus | GO:0005623: cell | GO:0043227: membrane-bounded organelle | GO:0005773: vacuole | GO:0043226: organelle | GO:0009311: oligosaccharide metabolic process | GO:0043169: cation binding | GO:0005794: Golgi apparatus | GO:0000139: Golgi membrane | GO:0044431: Golgi apparatus part | GO:0006487: protein N-linked glycosylation | GO:0043167: ion binding | GO:0043229: intracellular organelle | GO:0009101: glycoprotein biosynthetic process | GO:0043413: macromolecule glycosylation | GO:0016757: transferase activity, transferring glycosyl groups	29.7: protein.glycosylation	IPR004139: Glycosyl transferase, family 13	1
GRMZM2G427143				GO:0005515: protein binding			1
GRMZM2G428071				GO:0031984: organelle subcompartment | GO:0031224: intrinsic component of membrane | GO:0016740: transferase activity | GO:0012505: endomembrane system | GO:0016021: integral component of membrane | GO:0016020: membrane | GO:0005737: cytoplasm | GO:0005634: nucleus | GO:0005622: intracellular | GO:0044446: intracellular organelle part | GO:0044424: intracellular part | GO:0044425: membrane part | GO:0098791: Golgi subcompartment | GO:0044422: organelle part | GO:0044444: cytoplasmic part | GO:0044464: cell part | GO:0016757: transferase activity, transferring glycosyl groups | GO:0043231: intracellular membrane-bounded organelle | GO:0003824: catalytic activity | GO:0005768: endosome | GO:0005802: trans-Golgi network | GO:0005623: cell | GO:0043227: membrane-bounded organelle | GO:0005773: vacuole | GO:0043226: organelle | GO:0005794: Golgi apparatus | GO:0044431: Golgi apparatus part | GO:0043229: intracellular organelle	35.1: not assigned.no ontology		1
GRMZM2G428628			N-methyl-L-tryptophan oxidase	GO:0016491: oxidoreductase activity | GO:0055114: oxidation-reduction process | GO:0071704: organic substance metabolic process | GO:0051186: cofactor metabolic process | GO:0006807: nitrogen compound metabolic process | GO:0005737: cytoplasm | GO:0046483: heterocycle metabolic process | GO:0005623: cell | GO:0006725: cellular aromatic compound metabolic process | GO:0009987: cellular process | GO:0005622: intracellular | GO:0044424: intracellular part | GO:0044237: cellular metabolic process | GO:0006732: coenzyme metabolic process | GO:0006760: folic acid-containing compound metabolic process | GO:0046653: tetrahydrofolate metabolic process | GO:0006575: cellular modified amino acid metabolic process | GO:0044464: cell part | GO:1901564: organonitrogen compound metabolic process | GO:0008115: sarcosine oxidase activity | GO:1901360: organic cyclic compound metabolic process | GO:0016647: oxidoreductase activity, acting on the CH-NH group of donors, oxygen as acceptor | GO:0042558: pteridine-containing compound metabolic process | GO:0016645: oxidoreductase activity, acting on the CH-NH group of donors	13.1.5.2.41: amino acid metabolism.synthesis.serine-glycine-cysteine group.glycine.sarcosine oxidase	IPR006076: FAD dependent oxidoreductase	1
GRMZM2G429873			endo-1,3-beta-glucosidase-like protein	GO:0016787: hydrolase activity | GO:0005975: carbohydrate metabolic process | GO:0016798: hydrolase activity, acting on glycosyl bonds | GO:0008152: metabolic process | GO:0071704: organic substance metabolic process | GO:0003824: catalytic activity | GO:0004553: hydrolase activity, hydrolyzing O-glycosyl compounds | GO:0044238: primary metabolic process	26.4: misc.beta 1,3 glucan hydrolases	IPR012946: X8	1
GRMZM2G429928			Formin-like protein	GO:0071944: cell periphery | GO:0031224: intrinsic component of membrane | GO:0030312: external encapsulating structure | GO:0008092: cytoskeletal protein binding | GO:0031981: nuclear lumen | GO:0005819: spindle | GO:0016020: membrane | GO:0016021: integral component of membrane | GO:0005618: cell wall | GO:0070013: intracellular organelle lumen | GO:0044430: cytoskeletal part | GO:0005737: cytoplasm | GO:0005856: cytoskeleton | GO:0003779: actin binding | GO:0005515: protein binding | GO:0009524: phragmoplast | GO:0005634: nucleus | GO:0005886: plasma membrane | GO:0005622: intracellular | GO:0044424: intracellular part | GO:0044446: intracellular organelle part | GO:0044425: membrane part | GO:0005488: binding | GO:0044422: organelle part | GO:0044444: cytoplasmic part | GO:0043232: intracellular non-membrane-bounded organelle | GO:0044464: cell part | GO:0043233: organelle lumen | GO:0031974: membrane-enclosed lumen | GO:0044428: nuclear part | GO:0043231: intracellular membrane-bounded organelle | GO:0043227: membrane-bounded organelle | GO:0005623: cell | GO:0043228: non-membrane-bounded organelle | GO:0043226: organelle | GO:0005730: nucleolus | GO:0015630: microtubule cytoskeleton | GO:0043229: intracellular organelle | GO:0006457: protein folding | GO:0005884: actin filament | GO:0003755: peptidyl-prolyl cis-trans isomerase activity | GO:0045010: actin nucleation | GO:0051258: protein polymerization | GO:0071822: protein complex subunit organization | GO:0070271: protein complex biogenesis | GO:0043933: macromolecular complex subunit organization | GO:0043623: cellular protein complex assembly | GO:0030832: regulation of actin filament length | GO:0030833: regulation of actin filament polymerization | GO:0030838: positive regulation of actin filament polymerization | GO:0032956: regulation of actin cytoskeleton organization | GO:0030029: actin filament-based process | GO:0006996: organelle organization | GO:0065008: regulation of biological quality | GO:0065003: macromolecular complex assembly | GO:0032271: regulation of protein polymerization | GO:0051493: regulation of cytoskeleton organization | GO:0032273: positive regulation of protein polymerization | GO:0051495: positive regulation of cytoskeleton organization | GO:0033043: regulation of organelle organization | GO:0090066: regulation of anatomical structure size | GO:0016043: cellular component organization | GO:0044087: regulation of cellular component biogenesis | GO:0030036: actin cytoskeleton organization | GO:0032535: regulation of cellular component size | GO:0044085: cellular component biogenesis | GO:0048518: positive regulation of biological process | GO:0015629: actin cytoskeleton | GO:0031334: positive regulation of protein complex assembly | GO:0032970: regulation of actin filament-based process | GO:0022607: cellular component assembly | GO:0048522: positive regulation of cellular process | GO:0007010: cytoskeleton organization | GO:0030041: actin filament polymerization | GO:0007015: actin filament organization | GO:0051130: positive regulation of cellular component organization | GO:0071840: cellular component organization or biogenesis | GO:0034622: cellular macromolecular complex assembly | GO:0010638: positive regulation of organelle organization | GO:0006461: protein complex assembly | GO:0008064: regulation of actin polymerization or depolymerization | GO:0008154: actin polymerization or depolymerization | GO:0051128: regulation of cellular component organization | GO:0043254: regulation of protein complex assembly	35.1.20: not assigned.no ontology.formin homology 2 domain-containing protein	IPR002130: Cyclophilin-like peptidyl-prolyl cis-trans isomerase domain | IPR027643: Formin-like family, viridiplantae | IPR015425: Formin, FH2 domain | SignalP-noTM: Signal Peptide detected using noTM network	1
GRMZM2G431066			Auxin-induced protein	GO:0009733: response to auxin | GO:0005516: calmodulin binding | GO:0044444: cytoplasmic part	17.2.3: hormone metabolism.auxin.induced-regulated-responsive-activated	IPR003676: Auxin-induced protein, ARG7	1
GRMZM2G431350			Coatomer subunit zeta	GO:0006810: transport	29.3.4.99: protein.targeting.secretory pathway.unspecified	IPR011012: Longin-like domain | IPR022775: AP complex, mu/sigma subunit	1
GRMZM2G431703			transport protein Sec61 subunit gamma	GO:0006605: protein targeting | GO:0006886: intracellular protein transport | GO:0016020: membrane | GO:0005622: intracellular | GO:0044464: cell part | GO:0005623: cell | GO:0015450: P-P-bond-hydrolysis-driven protein transmembrane transporter activity | GO:0015031: protein transport	29.3.4.99: protein.targeting.secretory pathway.unspecified	IPR008158: Protein translocase SEC61 complex, gamma subunit | IPR023391: Protein translocase SecE domain | IPR001901: Protein translocase complex, SecE/Sec61-gamma subunit	1
GRMZM2G432167			Amorpha-4,11-diene 12-monooxygenase	GO:0005506: iron ion binding | GO:0016705: oxidoreductase activity, acting on paired donors, with incorporation or reduction of molecular oxygen | GO:0020037: heme binding | GO:0055114: oxidation-reduction process | GO:0043169: cation binding | GO:0044699: single-organism process | GO:0043167: ion binding | GO:0046914: transition metal ion binding | GO:0003824: catalytic activity | GO:0046906: tetrapyrrole binding | GO:0046872: metal ion binding | GO:0044710: single-organism metabolic process | GO:1901363: heterocyclic compound binding | GO:0005488: binding | GO:0008152: metabolic process | GO:0016491: oxidoreductase activity | GO:0097159: organic cyclic compound binding	26.10: misc.cytochrome P450	IPR001128: Cytochrome P450 | IPR002401: Cytochrome P450, E-class, group I | IPR017972: Cytochrome P450, conserved site	1
GRMZM2G432926			PIP1-3/PIP1-4	GO:0005215: transporter activity | GO:0006810: transport | GO:0016020: membrane | GO:0051234: establishment of localization | GO:0051179: localization	34.19.1: transport.Major Intrinsic Proteins.PIP	IPR023271: Aquaporin-like | IPR000425: Major intrinsic protein | IPR022357: Major intrinsic protein, conserved site	1
GRMZM2G433731			Disease resistance protein	GO:0005515: protein binding	20.1: stress.biotic		1
GRMZM2G434541			Glutathione transferase GST 23	GO:0005515: protein binding | GO:0005488: binding	26.9: misc.glutathione S transferases	IPR012336: Thioredoxin-like fold | IPR004045: Glutathione S-transferase, N-terminal | IPR010987: Glutathione S-transferase, C-terminal-like	1
GRMZM2G436688						SignalP-noTM: Signal Peptide detected using noTM network	1
GRMZM2G436835			AP-1 complex subunit mu	GO:0043229: intracellular organelle | GO:0070727: cellular macromolecule localization | GO:0015031: protein transport | GO:0008104: protein localization | GO:0005794: Golgi apparatus | GO:0044433: cytoplasmic vesicle part | GO:0043226: organelle | GO:0006886: intracellular protein transport | GO:0043227: membrane-bounded organelle | GO:0044437: vacuolar part | GO:0005623: cell | GO:0051641: cellular localization | GO:0043231: intracellular membrane-bounded organelle | GO:0044440: endosomal part | GO:0005829: cytosol | GO:0030662: coated vesicle membrane | GO:0051649: establishment of localization in cell | GO:0030665: clathrin-coated vesicle membrane | GO:0046907: intracellular transport | GO:0043234: protein complex | GO:0044444: cytoplasmic part | GO:0006810: transport | GO:0044446: intracellular organelle part | GO:0045184: establishment of protein localization | GO:0031901: early endosome membrane | GO:0030659: cytoplasmic vesicle membrane | GO:0051179: localization | GO:0031988: membrane-bounded vesicle | GO:0098588: bounding membrane of organelle | GO:0030131: clathrin adaptor complex | GO:0031982: vesicle | GO:0032991: macromolecular complex | GO:0030136: clathrin-coated vesicle | GO:0030135: coated vesicle | GO:0034613: cellular protein localization | GO:0005774: vacuolar membrane | GO:0005773: vacuole | GO:0098796: membrane protein complex | GO:0005769: early endosome | GO:0016192: vesicle-mediated transport | GO:0005768: endosome | GO:0030120: vesicle coat | GO:0031410: cytoplasmic vesicle | GO:0033036: macromolecule localization | GO:0030125: clathrin vesicle coat | GO:0097708: intracellular vesicle | GO:0044464: cell part | GO:0044422: organelle part | GO:0044425: membrane part | GO:0044424: intracellular part | GO:0031090: organelle membrane | GO:0005622: intracellular | GO:0030118: clathrin coat | GO:0030117: membrane coat | GO:0051234: establishment of localization | GO:0030119: AP-type membrane coat adaptor complex | GO:0005737: cytoplasm | GO:0012506: vesicle membrane | GO:0016020: membrane | GO:0048475: coated membrane | GO:0012505: endomembrane system | GO:0016023: cytoplasmic, membrane-bounded vesicle | GO:0010008: endosome membrane | GO:0098805: whole membrane | GO:0071702: organic substance transport | GO:0005515: protein binding	29.3.4.99: protein.targeting.secretory pathway.unspecified	IPR018240: Clathrin adaptor, mu subunit, conserved site | IPR022775: AP complex, mu/sigma subunit | IPR011012: Longin-like domain | IPR008968: Clathrin adaptor, mu subunit, C-terminal | IPR001392: Clathrin adaptor, mu subunit	1
GRMZM2G437314			RPP8-like protein 4	GO:0043531: ADP binding | GO:0006952: defense response | GO:0032555: purine ribonucleotide binding | GO:0043168: anion binding | GO:0032553: ribonucleotide binding | GO:0043167: ion binding | GO:0036094: small molecule binding | GO:0006950: response to stress | GO:0032549: ribonucleoside binding | GO:0097367: carbohydrate derivative binding | GO:0032559: adenyl ribonucleotide binding | GO:1901265: nucleoside phosphate binding | GO:0000166: nucleotide binding | GO:0030554: adenyl nucleotide binding | GO:0005488: binding | GO:1901363: heterocyclic compound binding | GO:0001882: nucleoside binding | GO:0001883: purine nucleoside binding | GO:0097159: organic cyclic compound binding | GO:0017076: purine nucleotide binding | GO:0032550: purine ribonucleoside binding | GO:0050896: response to stimulus	20.1: stress.biotic	IPR002182: NB-ARC | IPR000767: Disease resistance protein | IPR027417: P-loop containing nucleoside triphosphate hydrolase	1
GRMZM2G439389			Triosephosphate isomerase	GO:0004807: triose-phosphate isomerase activity | GO:0008152: metabolic process | GO:0006508: proteolysis | GO:0008234: cysteine-type peptidase activity | GO:0050789: regulation of biological process | GO:0016301: kinase activity | GO:0031127: alpha-(1,2)-fucosyltransferase activity | GO:0030554: adenyl nucleotide binding | GO:0017111: nucleoside-triphosphatase activity | GO:0016021: integral component of membrane | GO:0017076: purine nucleotide binding | GO:0016020: membrane | GO:0097159: organic cyclic compound binding | GO:0044271: cellular nitrogen compound biosynthetic process | GO:0051234: establishment of localization | GO:0009987: cellular process | GO:0044424: intracellular part | GO:0044425: membrane part | GO:0044700: single organism signaling | GO:0006355: regulation of transcription, DNA-templated | GO:0008378: galactosyltransferase activity | GO:0016818: hydrolase activity, acting on acid anhydrides, in phosphorus-containing anhydrides | GO:1901576: organic substance biosynthetic process | GO:0044267: cellular protein metabolic process | GO:0016817: hydrolase activity, acting on acid anhydrides | GO:0006351: transcription, DNA-templated | GO:0007165: signal transduction | GO:0009100: glycoprotein metabolic process | GO:0016814: hydrolase activity, acting on carbon-nitrogen (but not peptide) bonds, in cyclic amidines | GO:0009101: glycoprotein biosynthetic process | GO:0016779: nucleotidyltransferase activity | GO:0016810: hydrolase activity, acting on carbon-nitrogen (but not peptide) bonds | GO:0034645: cellular macromolecule biosynthetic process | GO:0050896: response to stimulus | GO:0034641: cellular nitrogen compound metabolic process | GO:0016310: phosphorylation | GO:0033036: macromolecule localization | GO:0010556: regulation of macromolecule biosynthetic process | GO:0051186: cofactor metabolic process | GO:0051188: cofactor biosynthetic process | GO:0044260: cellular macromolecule metabolic process | GO:0005524: ATP binding | GO:0005525: GTP binding | GO:1903506: regulation of nucleic acid-templated transcription | GO:0006468: protein phosphorylation | GO:0009058: biosynthetic process | GO:0043169: cation binding | GO:0009059: macromolecule biosynthetic process | GO:0043167: ion binding | GO:0006464: cellular protein modification process | GO:0007154: cell communication | GO:0019438: aromatic compound biosynthetic process | GO:0071840: cellular component organization or biogenesis | GO:0010467: gene expression | GO:0034654: nucleobase-containing compound biosynthetic process | GO:0016043: cellular component organization | GO:0010468: regulation of gene expression | GO:0042592: homeostatic process | GO:0006807: nitrogen compound metabolic process | GO:0051179: localization | GO:0045184: establishment of protein localization | GO:0001882: nucleoside binding | GO:0009889: regulation of biosynthetic process | GO:0006139: nucleobase-containing compound metabolic process | GO:0006810: transport | GO:0044249: cellular biosynthetic process | GO:0044763: single-organism cellular process | GO:0045454: cell redox homeostasis | GO:0008270: zinc ion binding | GO:2001141: regulation of RNA biosynthetic process | GO:0090304: nucleic acid metabolic process | GO:0001071: nucleic acid binding transcription factor activity | GO:0035639: purine ribonucleoside triphosphate binding | GO:0008417: fucosyltransferase activity | GO:0044085: cellular component biogenesis | GO:0070085: glycosylation | GO:0044237: cellular metabolic process | GO:0051171: regulation of nitrogen compound metabolic process | GO:0006486: protein glycosylation | GO:0022607: cellular component assembly | GO:1901265: nucleoside phosphate binding | GO:0031163: metallo-sulfur cluster assembly | GO:0036211: protein modification process | GO:0016226: iron-sulfur cluster assembly | GO:0071702: organic substance transport | GO:0031323: regulation of cellular metabolic process | GO:0031326: regulation of cellular biosynthetic process | GO:0080090: regulation of primary metabolic process | GO:0016620: oxidoreductase activity, acting on the aldehyde or oxo group of donors, NAD or NADP as acceptor | GO:0016740: transferase activity | GO:0055114: oxidation-reduction process | GO:0016462: pyrophosphatase activity | GO:0032774: RNA biosynthetic process | GO:0051716: cellular response to stimulus | GO:0005975: carbohydrate metabolic process | GO:0003676: nucleic acid binding | GO:0005622: intracellular | GO:0006796: phosphate-containing compound metabolic process | GO:0043412: macromolecule modification | GO:0043413: macromolecule glycosylation | GO:0043531: ADP binding | GO:0006793: phosphorus metabolic process | GO:1901137: carbohydrate derivative biosynthetic process | GO:0006396: RNA processing | GO:0044464: cell part | GO:1901135: carbohydrate derivative metabolic process | GO:0006790: sulfur compound metabolic process | GO:0060255: regulation of macromolecule metabolic process | GO:0019725: cellular homeostasis | GO:0071554: cell wall organization or biogenesis | GO:0019222: regulation of metabolic process | GO:0051540: metal cluster binding | GO:0018130: heterocycle biosynthetic process | GO:0016192: vesicle-mediated transport | GO:0032549: ribonucleoside binding | GO:0016070: RNA metabolic process | GO:0003700: transcription factor activity, sequence-specific DNA binding | GO:0046483: heterocycle metabolic process | GO:0001883: purine nucleoside binding | GO:0000166: nucleotide binding | GO:0044699: single-organism process | GO:0004000: adenosine deaminase activity | GO:1901362: organic cyclic compound biosynthetic process | GO:0032550: purine ribonucleoside binding | GO:0016903: oxidoreductase activity, acting on the aldehyde or oxo group of donors | GO:1901363: heterocyclic compound binding | GO:1901360: organic cyclic compound metabolic process | GO:0046914: transition metal ion binding | GO:0019219: regulation of nucleobase-containing compound metabolic process | GO:0019239: deaminase activity | GO:0031224: intrinsic component of membrane | GO:0032555: purine ribonucleotide binding | GO:0051536: iron-sulfur cluster binding | GO:0097659: nucleic acid-templated transcription | GO:0032553: ribonucleotide binding | GO:0051252: regulation of RNA metabolic process | GO:0023052: signaling | GO:0046872: metal ion binding | GO:0005515: protein binding | GO:0032559: adenyl ribonucleotide binding | GO:0005634: nucleus | GO:0006725: cellular aromatic compound metabolic process | GO:0042546: cell wall biogenesis | GO:0044723: single-organism carbohydrate metabolic process | GO:0005488: binding | GO:0004672: protein kinase activity | GO:0007264: small GTPase mediated signal transduction | GO:0032561: guanyl ribonucleotide binding | GO:0016758: transferase activity, transferring hexosyl groups | GO:0016757: transferase activity, transferring glycosyl groups | GO:0065008: regulation of biological quality | GO:0065007: biological regulation | GO:0035556: intracellular signal transduction | GO:0016773: phosphotransferase activity, alcohol group as acceptor | GO:0016772: transferase activity, transferring phosphorus-containing groups | GO:2000112: regulation of cellular macromolecule biosynthetic process | GO:0070566: adenylyltransferase activity | GO:0043231: intracellular membrane-bounded organelle | GO:0019001: guanyl nucleotide binding | GO:0005506: iron ion binding | GO:0097367: carbohydrate derivative binding | GO:0016491: oxidoreductase activity | GO:0003723: RNA binding | GO:0050794: regulation of cellular process | GO:0004779: sulfate adenylyltransferase activity | GO:0005623: cell | GO:0043227: membrane-bounded organelle | GO:0008107: galactoside 2-alpha-L-fucosyltransferase activity | GO:0044710: single-organism metabolic process | GO:0043226: organelle | GO:0004781: sulfate adenylyltransferase (ATP) activity | GO:0036094: small molecule binding | GO:0008104: protein localization | GO:0015031: protein transport | GO:0043229: intracellular organelle | GO:0016887: ATPase activity | GO:0003824: catalytic activity	1.3.5: PS.calvin cycle.TPI | 4.1.7: glycolysis.cytosolic branch.triosephosphate isomerase (TPI)	IPR013785: Aldolase-type TIM barrel | IPR000652: Triosephosphate isomerase | IPR020861: Triosephosphate isomerase, active site | IPR003653: Peptidase C48, SUMO/Sentrin/Ubl1	1
GRMZM2G439951				GO:0016023: cytoplasmic membrane-bounded vesicle	30.1: signalling.in sugar and nutrient physiology	IPR006766: Phosphate-induced protein 1	1
GRMZM2G440221			Oligosaccharyltransferase complex subunit OSTC	GO:0071944: cell periphery | GO:0031224: intrinsic component of membrane | GO:0016740: transferase activity | GO:0016021: integral component of membrane | GO:0016020: membrane | GO:0043231: intracellular membrane-bounded organelle | GO:0003824: catalytic activity | GO:0005623: cell | GO:0005634: nucleus | GO:0043227: membrane-bounded organelle | GO:0005886: plasma membrane | GO:0005622: intracellular | GO:0044424: intracellular part | GO:0044425: membrane part | GO:0043226: organelle | GO:0044464: cell part | GO:0043229: intracellular organelle | GO:0009407: toxin catabolic process | GO:0090487: secondary metabolite catabolic process		IPR021149: Oligosaccharyl transferase complex, subunit OST3/OST6	1
GRMZM2G440452							1
GRMZM2G440695				GO:0003779: actin binding | GO:0032501: multicellular organismal process | GO:0071944: cell periphery | GO:0032502: developmental process | GO:0016020: membrane | GO:0048731: system development | GO:0003006: developmental process involved in reproduction | GO:0005623: cell | GO:0044767: single-organism developmental process | GO:0061458: reproductive system development | GO:0000003: reproduction | GO:0044702: single organism reproductive process | GO:0005886: plasma membrane | GO:0044699: single-organism process | GO:0048316: seed development | GO:0022414: reproductive process | GO:0044464: cell part | GO:0048856: anatomical structure development | GO:0009791: post-embryonic development | GO:0007275: multicellular organism development | GO:0044707: single-multicellular organism process | GO:0009793: embryo development ending in seed dormancy | GO:0048608: reproductive structure development | GO:0010154: fruit development | GO:0009790: embryo development	29.4: protein.postranslational modification	IPR011684: KIP1-like	1
GRMZM2G443715			Glucomannan 4-beta-mannosyltransferase 9	GO:0016787: hydrolase activity | GO:0008092: cytoskeletal protein binding | GO:0030554: adenyl nucleotide binding | GO:0017111: nucleoside-triphosphatase activity | GO:0012505: endomembrane system | GO:0016021: integral component of membrane | GO:0017076: purine nucleotide binding | GO:0016020: membrane | GO:0097159: organic cyclic compound binding | GO:0009617: response to bacterium | GO:0051753: mannan synthase activity | GO:0008017: microtubule binding | GO:0000003: reproduction | GO:0044702: single organism reproductive process | GO:0009987: cellular process | GO:0031090: organelle membrane | GO:0044424: intracellular part | GO:0044425: membrane part | GO:0044422: organelle part | GO:0047259: glucomannan 4-beta-mannosyltransferase activity | GO:0022414: reproductive process | GO:0016818: hydrolase activity, acting on acid anhydrides, in phosphorus-containing anhydrides | GO:0016817: hydrolase activity, acting on acid anhydrides | GO:0044707: single-multicellular organism process | GO:0032501: multicellular organismal process | GO:0050896: response to stimulus | GO:0032502: developmental process | GO:0009605: response to external stimulus | GO:0009607: response to biotic stimulus | GO:0005524: ATP binding | GO:0045229: external encapsulating structure organization | GO:0009058: biosynthetic process | GO:0048856: anatomical structure development | GO:0007275: multicellular organism development | GO:0009292: genetic transfer | GO:0043207: response to external biotic stimulus | GO:0009294: DNA mediated transformation | GO:0071840: cellular component organization or biogenesis | GO:0016043: cellular component organization | GO:0006928: movement of cell or subcellular component | GO:0048731: system development | GO:0000030: mannosyltransferase activity | GO:0003777: microtubule motor activity | GO:0044767: single-organism developmental process | GO:0001882: nucleoside binding | GO:0044249: cellular biosynthetic process | GO:0044763: single-organism cellular process | GO:0044764: multi-organism cellular process | GO:0008152: metabolic process | GO:0010191: mucilage metabolic process | GO:0010192: mucilage biosynthetic process | GO:0048608: reproductive structure development | GO:0010214: seed coat development | GO:0035639: purine ribonucleoside triphosphate binding | GO:0003006: developmental process involved in reproduction | GO:0003774: motor activity | GO:0044237: cellular metabolic process | GO:0005794: Golgi apparatus | GO:0000139: Golgi membrane | GO:0048316: seed development | GO:1901265: nucleoside phosphate binding | GO:0015631: tubulin binding | GO:0016740: transferase activity | GO:0016462: pyrophosphatase activity | GO:0005737: cytoplasm | GO:0005622: intracellular | GO:0046527: glucosyltransferase activity | GO:0044464: cell part | GO:0051704: multi-organism process | GO:0071555: cell wall organization | GO:0071554: cell wall organization or biogenesis | GO:0019187: beta-1,4-mannosyltransferase activity | GO:0003824: catalytic activity | GO:0032549: ribonucleoside binding | GO:0001883: purine nucleoside binding | GO:0000166: nucleotide binding | GO:0044699: single-organism process | GO:0051707: response to other organism | GO:0032550: purine ribonucleoside binding | GO:1901363: heterocyclic compound binding | GO:0032555: purine ribonucleotide binding | GO:0031224: intrinsic component of membrane | GO:0032553: ribonucleotide binding | GO:0098588: bounding membrane of organelle | GO:0005515: protein binding | GO:0032559: adenyl ribonucleotide binding | GO:0044446: intracellular organelle part | GO:0005488: binding | GO:0044444: cytoplasmic part | GO:0016759: cellulose synthase activity | GO:0016758: transferase activity, transferring hexosyl groups | GO:0010154: fruit development | GO:0016757: transferase activity, transferring glycosyl groups | GO:0043231: intracellular membrane-bounded organelle | GO:0097367: carbohydrate derivative binding | GO:0005623: cell | GO:0007017: microtubule-based process | GO:0043227: membrane-bounded organelle | GO:0061458: reproductive system development | GO:0007018: microtubule-based movement | GO:0043226: organelle | GO:0048359: mucilage metabolic process involved in seed coat development | GO:0036094: small molecule binding | GO:0044431: Golgi apparatus part | GO:0009791: post-embryonic development | GO:0043229: intracellular organelle | GO:0016021: integral to membrane	10.2: cell wall.cellulose synthesis		1
GRMZM2G447569						IPR010765: Protein of unknown function DUF1350 | IPR004864: Late embryogenesis abundant protein, LEA-14	1
GRMZM2G447632			Probable glutathione S-transferase GSTU6	GO:0005515: protein binding | GO:0005488: binding	26.9: misc.glutathione S transferases	IPR012336: Thioredoxin-like fold | IPR004045: Glutathione S-transferase, N-terminal | IPR010987: Glutathione S-transferase, C-terminal-like | IPR004046: Glutathione S-transferase, C-terminal	1
GRMZM2G449274			17.6 kDa class I heat shock protein	GO:0031224: intrinsic component of membrane | GO:0050896: response to stimulus | GO:0016021: integral component of membrane | GO:0016020: membrane | GO:0005737: cytoplasm | GO:0009628: response to abiotic stimulus | GO:0009408: response to heat | GO:0005623: cell | GO:0005622: intracellular | GO:0006950: response to stress | GO:0044424: intracellular part | GO:0044425: membrane part | GO:0044464: cell part | GO:0009266: response to temperature stimulus	20.2.1: stress.abiotic.heat	IPR008978: HSP20-like chaperone | IPR002068: Alpha crystallin/Hsp20 domain	1
GRMZM2G451281			c1 complex subunit 6	GO:0008121: ubiquinol-cytochrome-c reductase activity | GO:0006122: mitochondrial electron transport, ubiquinol to cytochrome c | GO:0016681: oxidoreductase activity, acting on diphenols and related substances as donors, cytochrome as acceptor	9.5: mitochondrial electron transport / ATP synthesis.cytochrome c reductase	IPR023184: Ubiquinol-cytochrome C reductase hinge domain	1
GRMZM2G451366				GO:0016021: integral component of membrane | GO:0016485: protein processing | GO:0098805: whole membrane | GO:0071944: cell periphery | GO:0012505: endomembrane system | GO:0005739: mitochondrion | GO:0030054: cell junction | GO:0098588: bounding membrane of organelle | GO:0005911: cell-cell junction | GO:0005737: cytoplasm | GO:0005886: plasma membrane | GO:0031090: organelle membrane | GO:0005622: intracellular | GO:0044446: intracellular organelle part | GO:0044422: organelle part | GO:0044424: intracellular part | GO:0044444: cytoplasmic part | GO:0044464: cell part | GO:0005783: endoplasmic reticulum | GO:0055044: symplast | GO:0009506: plasmodesma | GO:0043231: intracellular membrane-bounded organelle | GO:0005623: cell | GO:0043227: membrane-bounded organelle | GO:0044437: vacuolar part | GO:0005773: vacuole | GO:0043226: organelle | GO:0005774: vacuolar membrane | GO:0005794: Golgi apparatus | GO:0043229: intracellular organelle | GO:0016021: integral to membrane		IPR018247: EF-Hand 1, calcium-binding site | IPR008710: Nicastrin | SignalP-noTM: Signal Peptide detected using noTM network	1
GRMZM2G452084						IPR025315: Domain of unknown function DUF4220 | IPR007658: Protein of unknown function DUF594	1
GRMZM2G452142			BRASSINOSTEROID INSENSITIVE 1-associated receptor kinase 1	GO:0004672: protein kinase activity | GO:0005524: ATP binding | GO:0006468: protein phosphorylation | GO:0005515: protein binding | GO:0004674: protein serine/threonine kinase activity | GO:0016772: transferase activity, transferring phosphorus-containing groups | GO:0032555: purine ribonucleotide binding | GO:0043168: anion binding | GO:0032553: ribonucleotide binding | GO:0044260: cellular macromolecule metabolic process | GO:0043167: ion binding | GO:0035639: purine ribonucleoside triphosphate binding | GO:0097367: carbohydrate derivative binding | GO:0006796: phosphate-containing compound metabolic process | GO:0003824: catalytic activity | GO:0006793: phosphorus metabolic process | GO:0032559: adenyl ribonucleotide binding | GO:1901265: nucleoside phosphate binding | GO:0000166: nucleotide binding | GO:0001882: nucleoside binding | GO:0030554: adenyl nucleotide binding | GO:0016301: kinase activity | GO:0016773: phosphotransferase activity, alcohol group as acceptor | GO:0097159: organic cyclic compound binding | GO:0017076: purine nucleotide binding | GO:0043170: macromolecule metabolic process | GO:0044237: cellular metabolic process | GO:0044238: primary metabolic process | GO:0009987: cellular process | GO:0036094: small molecule binding | GO:0032549: ribonucleoside binding | GO:0016310: phosphorylation | GO:1901363: heterocyclic compound binding | GO:0005488: binding | GO:0001883: purine nucleoside binding | GO:0008152: metabolic process | GO:0043412: macromolecule modification | GO:0071704: organic substance metabolic process | GO:0044267: cellular protein metabolic process | GO:0006464: cellular protein modification process | GO:0016740: transferase activity | GO:0036211: protein modification process | GO:0019538: protein metabolic process | GO:0032550: purine ribonucleoside binding	30.2.11: signalling.receptor kinases.leucine rich repeat XI	IPR003591: Leucine-rich repeat, typical subtype | IPR013210: Leucine-rich repeat-containing N-terminal, type 2 | IPR000719: Protein kinase domain | IPR008271: Serine/threonine-protein kinase, active site | IPR017441: Protein kinase, ATP binding site | IPR025875: Leucine rich repeat 4 | IPR002290: Serine/threonine- / dual specificity protein kinase, catalytic domain | IPR013320: Concanavalin A-like lectin/glucanase, subgroup | IPR011009: Protein kinase-like domain | SignalP-noTM: Signal Peptide detected using noTM network	1
GRMZM2G453152							1
GRMZM2G455828		40S ribosomal protein S28	40S ribosomal protein S28	GO:0003735: structural constituent of ribosome | GO:0005622: intracellular | GO:0005840: ribosome | GO:0006412: translation | GO:0071944: cell periphery | GO:0071702: organic substance transport | GO:0071426: ribonucleoprotein complex export from nucleus | GO:0015931: nucleobase-containing compound transport | GO:0030312: external encapsulating structure | GO:0071428: rRNA-containing ribonucleoprotein complex export from nucleus | GO:0015935: small ribosomal subunit | GO:0012505: endomembrane system | GO:0016020: membrane | GO:0005618: cell wall | GO:0051234: establishment of localization | GO:0051236: establishment of RNA localization | GO:0044391: ribosomal subunit | GO:0044422: organelle part | GO:0022613: ribonucleoprotein complex biogenesis | GO:1902580: single-organism cellular localization | GO:0071705: nitrogen compound transport | GO:1902582: single-organism intracellular transport | GO:0051029: rRNA transport | GO:0050657: nucleic acid transport | GO:0033036: macromolecule localization | GO:0050658: RNA transport | GO:0044699: single-organism process | GO:1902578: single-organism localization | GO:0022627: cytosolic small ribosomal subunit | GO:0022626: cytosolic ribosome | GO:0071840: cellular component organization or biogenesis | GO:0071166: ribonucleoprotein complex localization | GO:0051179: localization | GO:0006405: RNA export from nucleus | GO:0006407: rRNA export from nucleus | GO:0005886: plasma membrane | GO:0044446: intracellular organelle part | GO:0006810: transport | GO:0044765: single-organism transport | GO:0044445: cytosolic part | GO:0046907: intracellular transport | GO:0051649: establishment of localization in cell | GO:0005829: cytosol | GO:0043231: intracellular membrane-bounded organelle | GO:0051641: cellular localization | GO:0051168: nuclear export | GO:0044085: cellular component biogenesis | GO:0006913: nucleocytoplasmic transport | GO:0051169: nuclear transport | GO:0043227: membrane-bounded organelle | GO:0006403: RNA localization | GO:0005794: Golgi apparatus | GO:0042254: ribosome biogenesis	29.2.1.2.1.28: protein.synthesis.ribosomal protein.eukaryotic.40S subunit.S28	IPR012340: Nucleic acid-binding, OB-fold | IPR000289: Ribosomal protein S28e	1
GRMZM2G456471			Mannose-6-phosphate isomerase	GO:0004476: mannose-6-phosphate isomerase activity | GO:0005975: carbohydrate metabolic process | GO:0008270: zinc ion binding | GO:0019853: L-ascorbic acid biosynthetic process | GO:0019852: L-ascorbic acid metabolic process | GO:0005737: cytoplasm | GO:0044271: cellular nitrogen compound biosynthetic process | GO:0001101: response to acid chemical | GO:0009744: response to sucrose | GO:0000003: reproduction | GO:0044702: single organism reproductive process | GO:0009987: cellular process | GO:0005622: intracellular | GO:0044424: intracellular part | GO:1901137: carbohydrate derivative biosynthetic process | GO:0046686: response to cadmium ion | GO:0022414: reproductive process | GO:0042364: water-soluble vitamin biosynthetic process | GO:0009225: nucleotide-sugar metabolic process | GO:1901135: carbohydrate derivative metabolic process | GO:0044464: cell part | GO:0009226: nucleotide-sugar biosynthetic process | GO:1901576: organic substance biosynthetic process | GO:0009743: response to carbohydrate | GO:0034285: response to disaccharide | GO:0033273: response to vitamin | GO:0044707: single-multicellular organism process | GO:0034284: response to monosaccharide | GO:0033591: response to L-ascorbic acid | GO:0032501: multicellular organismal process | GO:0050896: response to stimulus | GO:0032502: developmental process | GO:0010035: response to inorganic substance | GO:0034641: cellular nitrogen compound metabolic process | GO:0010038: response to metal ion | GO:0017085: response to insecticide | GO:0018130: heterocycle biosynthetic process | GO:0009605: response to external stimulus | GO:1990267: response to transition metal nanoparticle | GO:0046483: heterocycle metabolic process | GO:0046680: response to DDT | GO:0009416: response to light stimulus | GO:0044699: single-organism process | GO:0009058: biosynthetic process | GO:0048856: anatomical structure development | GO:0007275: multicellular organism development | GO:1901362: organic cyclic compound biosynthetic process | GO:0009298: GDP-mannose biosynthetic process | GO:1901360: organic cyclic compound metabolic process | GO:0010043: response to zinc ion | GO:0019438: aromatic compound biosynthetic process | GO:0031667: response to nutrient levels | GO:0019752: carboxylic acid metabolic process | GO:0019673: GDP-mannose metabolic process | GO:0034654: nucleobase-containing compound biosynthetic process | GO:0006807: nitrogen compound metabolic process | GO:0048731: system development | GO:0006767: water-soluble vitamin metabolic process | GO:0046394: carboxylic acid biosynthetic process | GO:0006725: cellular aromatic compound metabolic process | GO:0044767: single-organism developmental process | GO:0043436: oxoacid metabolic process | GO:0009646: response to absence of light | GO:0006139: nucleobase-containing compound metabolic process | GO:0044249: cellular biosynthetic process | GO:0044763: single-organism cellular process | GO:0014070: response to organic cyclic compound | GO:0009642: response to light intensity | GO:0007584: response to nutrient | GO:0042221: response to chemical | GO:0048608: reproductive structure development | GO:0010154: fruit development | GO:0010033: response to organic substance | GO:0016053: organic acid biosynthetic process | GO:0009628: response to abiotic stimulus | GO:0044283: small molecule biosynthetic process | GO:0003006: developmental process involved in reproduction | GO:0005623: cell | GO:0044281: small molecule metabolic process | GO:0061458: reproductive system development | GO:0006766: vitamin metabolic process | GO:0044710: single-organism metabolic process | GO:0044237: cellular metabolic process | GO:0009636: response to toxic substance | GO:1901700: response to oxygen-containing compound | GO:0044711: single-organism biosynthetic process | GO:0048316: seed development | GO:0009314: response to radiation | GO:0009791: post-embryonic development | GO:0009110: vitamin biosynthetic process | GO:0009793: embryo development ending in seed dormancy | GO:0009991: response to extracellular stimulus | GO:0009790: embryo development | GO:0006082: organic acid metabolic process | GO:0032025: response to cobalt ion	10.1.20: cell wall.precursor synthesis.phosphomannose isomerase	IPR016305: Mannose-6-phosphate isomerase | IPR014710: RmlC-like jelly roll fold | IPR001250: Mannose-6-phosphate isomerase, type I | IPR018050: Phosphomannose isomerase, type I, conserved site | IPR011051: RmlC-like cupin domain	1
GRMZM2G458581			Laminin subunit alpha-2				1
GRMZM2G459063			Prolyl 4-hydroxylase subunit alpha	GO:0016491: oxidoreductase activity | GO:0055114: oxidation-reduction process | GO:0012505: endomembrane system | GO:0030154: cell differentiation | GO:0016021: integral component of membrane | GO:0016020: membrane | GO:1901605: alpha-amino acid metabolic process | GO:0031406: carboxylic acid binding | GO:0048869: cellular developmental process | GO:0009987: cellular process | GO:0031090: organelle membrane | GO:0044424: intracellular part | GO:0044425: membrane part | GO:0048468: cell development | GO:0044422: organelle part | GO:0048469: cell maturation | GO:0005783: endoplasmic reticulum | GO:0044267: cellular protein metabolic process | GO:0044707: single-multicellular organism process | GO:0010054: trichoblast differentiation | GO:0010053: root epidermal cell differentiation | GO:0032501: multicellular organismal process | GO:0032502: developmental process | GO:0005768: endosome | GO:0044260: cellular macromolecule metabolic process | GO:0005802: trans-Golgi network | GO:0031418: L-ascorbic acid binding | GO:0043170: macromolecule metabolic process | GO:0005773: vacuole | GO:0043168: anion binding | GO:0043169: cation binding | GO:1901564: organonitrogen compound metabolic process | GO:0048856: anatomical structure development | GO:0006464: cellular protein modification process | GO:0043167: ion binding | GO:0016706: oxidoreductase activity, acting on paired donors, with incorporation or reduction of molecular oxygen, 2-oxoglutarate as one donor, and incorporation of one atom each of oxygen into both donors | GO:0007275: multicellular organism development | GO:0016705: oxidoreductase activity, acting on paired donors, with incorporation or reduction of molecular oxygen | GO:0019538: protein metabolic process | GO:0018208: peptidyl-proline modification | GO:0031543: peptidyl-proline dioxygenase activity | GO:0019798: procollagen-proline dioxygenase activity | GO:0031545: peptidyl-proline 4-dioxygenase activity | GO:0006807: nitrogen compound metabolic process | GO:0048731: system development | GO:0051213: dioxygenase activity | GO:0044767: single-organism developmental process | GO:0009888: tissue development | GO:0098791: Golgi subcompartment | GO:0044763: single-organism cellular process | GO:0019842: vitamin binding | GO:0018193: peptidyl-amino acid modification | GO:0005789: endoplasmic reticulum membrane | GO:0044237: cellular metabolic process | GO:0044238: primary metabolic process | GO:0000139: Golgi membrane | GO:0005794: Golgi apparatus | GO:0036211: protein modification process | GO:0006082: organic acid metabolic process | GO:0071704: organic substance metabolic process | GO:0018126: protein hydroxylation | GO:0018401: peptidyl-proline hydroxylation to 4-hydroxy-L-proline | GO:0042175: nuclear outer membrane-endoplasmic reticulum membrane network | GO:0005737: cytoplasm | GO:0005622: intracellular | GO:0043412: macromolecule modification | GO:0044464: cell part | GO:0099402: plant organ development | GO:0005576: extracellular region | GO:0009653: anatomical structure morphogenesis | GO:0022622: root system development | GO:0046914: transition metal ion binding | GO:0090558: plant epidermis development | GO:0031984: organelle subcompartment | GO:1905392: plant organ morphogenesis | GO:0031224: intrinsic component of membrane | GO:0090627: plant epidermal cell differentiation | GO:0019511: peptidyl-proline hydroxylation | GO:0098588: bounding membrane of organelle | GO:0019471: 4-hydroxyproline metabolic process | GO:0046872: metal ion binding | GO:0005634: nucleus | GO:0044446: intracellular organelle part | GO:0005488: binding | GO:0048765: root hair cell differentiation | GO:0044444: cytoplasmic part | GO:0021700: developmental maturation | GO:0080147: root hair cell development | GO:0006575: cellular modified amino acid metabolic process | GO:0010015: root morphogenesis | GO:0043231: intracellular membrane-bounded organelle | GO:0005506: iron ion binding | GO:0048764: trichoblast maturation | GO:0005623: cell | GO:0048364: root development | GO:0044281: small molecule metabolic process | GO:0004656: procollagen-proline 4-dioxygenase activity | GO:0043227: membrane-bounded organelle | GO:0043226: organelle | GO:0036094: small molecule binding | GO:0044431: Golgi apparatus part | GO:0044432: endoplasmic reticulum part | GO:0043229: intracellular organelle | GO:0043177: organic acid binding | GO:0044710: single-organism metabolic process | GO:0030246: carbohydrate binding | GO:0048029: monosaccharide binding	26.7: misc.oxidases - copper, flavone etc	IPR006620: Prolyl 4-hydroxylase, alpha subunit | IPR005123: Oxoglutarate/iron-dependent dioxygenase | SignalP-noTM: Signal Peptide detected using noTM network	1
GRMZM2G459610						IPR010369: Protein of unknown function DUF966	1
GRMZM2G459847						IPR007750: Protein of unknown function DUF674	1
GRMZM2G461671				GO:0005623: cell | GO:0016020: membrane | GO:0016021: integral component of membrane | GO:0044464: cell part | GO:0044425: membrane part | GO:0031224: intrinsic component of membrane | GO:0005886: plasma membrane | GO:0071944: cell periphery		IPR004158: Protein of unknown function DUF247, plant	1
GRMZM2G461716			ASPARTIC PROTEASE IN GUARD CELL	GO:0006508: proteolysis | GO:0004190: aspartic-type endopeptidase activity | GO:0070011: peptidase activity, acting on L-amino acid peptides | GO:0004175: endopeptidase activity | GO:0016787: hydrolase activity | GO:0070001: aspartic-type peptidase activity | GO:0008152: metabolic process | GO:0008233: peptidase activity | GO:0071704: organic substance metabolic process | GO:0003824: catalytic activity | GO:0043170: macromolecule metabolic process | GO:0019538: protein metabolic process | GO:0044238: primary metabolic process	27.3.99: RNA.regulation of transcription.unclassified	IPR021109: Aspartic peptidase domain | IPR001461: Aspartic peptidase | SignalP-noTM: Signal Peptide detected using noTM network	1
GRMZM2G464393			Protein phosphatase 1 regulatory subunit 7	GO:0005515: protein binding	35.1: not assigned.no ontology	IPR001611: Leucine-rich repeat | IPR003591: Leucine-rich repeat, typical subtype	1
GRMZM2G464580			finger protein ZAT9	GO:0046872: metal ion binding | GO:0043169: cation binding | GO:0043167: ion binding	27.3.11: RNA.regulation of transcription.C2H2 zinc finger family	IPR007087: Zinc finger, C2H2 | IPR015880: Zinc finger, C2H2-like	1
GRMZM2G465723			kDa heat shock protein	GO:0009408: response to heat	20.2.1: stress.abiotic.heat	IPR002068: Alpha crystallin/Hsp20 domain | IPR008978: HSP20-like chaperone	1
GRMZM2G467338			Aconitate hydratase	GO:0008152: metabolic process | GO:0051539: 4 iron, 4 sulfur cluster binding	8.1.3: TCA / org transformation.TCA.aconitase	IPR001030: Aconitase/3-isopropylmalate dehydratase large subunit, alpha/beta/alpha | IPR015928: Aconitase/3-isopropylmalate dehydratase, swivel | IPR015931: Aconitase/3-isopropylmalate dehydratase large subunit, alpha/beta/alpha, subdomain 1/3 | IPR015937: Aconitase/isopropylmalate dehydratase | IPR006249: Aconitase/iron regulatory protein 2 | IPR000573: Aconitase A/isopropylmalate dehydratase small subunit, swivel | IPR018136: Aconitase family, 4Fe-4S cluster binding site | IPR015934: Aconitase/Iron regulatory protein 2/2-methylisocitrate dehydratase | IPR015932: Aconitase/3-isopropylmalate dehydratase large subunit, alpha/beta/alpha, subdomain 2	1
GRMZM2G467907			Nuclear and cytoplasmic polyadenylated RNA-binding protein PUB1	GO:0003676: nucleic acid binding | GO:0071704: organic substance metabolic process | GO:0009987: cellular process | GO:0005737: cytoplasm | GO:0005622: intracellular | GO:0006397: mRNA processing | GO:0044424: intracellular part | GO:0006396: RNA processing | GO:0044464: cell part | GO:0010494: cytoplasmic stress granule | GO:0035770: ribonucleoprotein granule | GO:0036464: cytoplasmic ribonucleoprotein granule | GO:0050896: response to stimulus | GO:0034641: cellular nitrogen compound metabolic process | GO:1990904: ribonucleoprotein complex | GO:0030529: intracellular ribonucleoprotein complex | GO:0044260: cellular macromolecule metabolic process | GO:0016071: mRNA metabolic process | GO:0016070: RNA metabolic process | GO:0043170: macromolecule metabolic process | GO:0046483: heterocycle metabolic process | GO:0000166: nucleotide binding | GO:0009735: response to cytokinin | GO:0009536: plastid | GO:1901360: organic cyclic compound metabolic process | GO:0010467: gene expression | GO:0032991: macromolecular complex | GO:0009719: response to endogenous stimulus | GO:0005634: nucleus | GO:0006807: nitrogen compound metabolic process | GO:0006725: cellular aromatic compound metabolic process | GO:0009725: response to hormone | GO:0006139: nucleobase-containing compound metabolic process | GO:0044444: cytoplasmic part | GO:0043232: intracellular non-membrane-bounded organelle | GO:0042221: response to chemical | GO:0008152: metabolic process | GO:0090304: nucleic acid metabolic process | GO:0010033: response to organic substance | GO:0070717: poly-purine tract binding | GO:0003727: single-stranded RNA binding | GO:0005829: cytosol | GO:0043231: intracellular membrane-bounded organelle | GO:0009507: chloroplast | GO:0003723: RNA binding | GO:0005623: cell | GO:0043228: non-membrane-bounded organelle | GO:0043227: membrane-bounded organelle | GO:0044237: cellular metabolic process | GO:0043226: organelle | GO:0044238: primary metabolic process | GO:0036094: small molecule binding | GO:0008143: poly(A) binding | GO:1901265: nucleoside phosphate binding | GO:0043229: intracellular organelle	27.3.99: RNA.regulation of transcription.unclassified	IPR012677: Nucleotide-binding, alpha-beta plait | IPR000504: RNA recognition motif domain	1
GRMZM2G468367			Leucine aminopeptidase 2, chloroplastic	GO:0003677: DNA binding | GO:0003899: DNA-directed RNA polymerase activity | GO:0006351: transcription, DNA-templated | GO:0004177: aminopeptidase activity | GO:0005622: intracellular | GO:0006508: proteolysis | GO:0046872: metal ion binding | GO:0005737: cytoplasm | GO:0048731: system development | GO:0044767: single-organism developmental process | GO:0008237: metallopeptidase activity | GO:0044446: intracellular organelle part | GO:0044424: intracellular part | GO:0007568: aging | GO:0048827: phyllome development | GO:0044444: cytoplasmic part | GO:0044422: organelle part | GO:0046686: response to cadmium ion | GO:0042221: response to chemical | GO:0008235: metalloexopeptidase activity | GO:0010150: leaf senescence | GO:0044707: single-multicellular organism process | GO:0032501: multicellular organismal process | GO:0050896: response to stimulus | GO:0032502: developmental process | GO:0010035: response to inorganic substance | GO:0030145: manganese ion binding | GO:0010038: response to metal ion | GO:0005829: cytosol | GO:0099402: plant organ development | GO:0048366: leaf development | GO:0043231: intracellular membrane-bounded organelle | GO:0048367: shoot system development | GO:0009507: chloroplast | GO:0043227: membrane-bounded organelle | GO:0009536: plastid | GO:0044699: single-organism process | GO:0005773: vacuole | GO:0044435: plastid part | GO:0043226: organelle | GO:0043169: cation binding | GO:0009532: plastid stroma | GO:0044434: chloroplast part | GO:0090693: plant organ senescence | GO:0048856: anatomical structure development | GO:0043167: ion binding | GO:0007275: multicellular organism development | GO:0046914: transition metal ion binding | GO:0043229: intracellular organelle | GO:0009570: chloroplast stroma | GO:0019538: protein metabolic process | GO:0002213: defense response to insect	29.5: protein.degradation	IPR008283: Peptidase M17, leucyl aminopeptidase, N-terminal | IPR011356: Leucine aminopeptidase/peptidase B | IPR000819: Peptidase M17, leucyl aminopeptidase, C-terminal | IPR007642: RNA polymerase Rpb2, domain 2	1
GRMZM2G468855			Short-chain dehydrogenase/reductase 2b	GO:0008152: metabolic process | GO:0016491: oxidoreductase activity	26.22: misc.short chain dehydrogenase/reductase (SDR)	IPR002347: Glucose/ribitol dehydrogenase | IPR016040: NAD(P)-binding domain	1
GRMZM2G469523			Bifunctional UDP-glucose 4-epimerase and UDP-xylose 4-epimerase	GO:0003978: UDP-glucose 4-epimerase activity | GO:0006012: galactose metabolic process | GO:0050662: coenzyme binding | GO:0048037: cofactor binding | GO:0019318: hexose metabolic process | GO:0044723: single-organism carbohydrate metabolic process | GO:0016857: racemase and epimerase activity, acting on carbohydrates and derivatives | GO:0016854: racemase and epimerase activity | GO:0016853: isomerase activity | GO:0005996: monosaccharide metabolic process | GO:0044237: cellular metabolic process	10.1.2: cell wall.precursor synthesis.UGE	IPR005886: UDP-glucose 4-epimerase GalE | IPR025308: UDP-glucose 4-epimerase C-terminal domain	1
GRMZM2G470075			TRANSPARENT TESTA 12	GO:0006855: drug transmembrane transport | GO:0015238: drug transmembrane transporter activity | GO:0015297: antiporter activity | GO:0016020: membrane | GO:0055085: transmembrane transport | GO:0044765: single-organism transport | GO:0005215: transporter activity | GO:0009987: cellular process | GO:0042493: response to drug | GO:0044699: single-organism process | GO:0022857: transmembrane transporter activity | GO:0044763: single-organism cellular process | GO:0022804: active transmembrane transporter activity | GO:0051234: establishment of localization | GO:0042221: response to chemical | GO:0090484: drug transporter activity | GO:0006810: transport | GO:0015893: drug transport | GO:0015291: secondary active transmembrane transporter activity | GO:0050896: response to stimulus | GO:0051179: localization	34.99: transport.misc	IPR002528: Multi antimicrobial extrusion protein	1
GRMZM2G470103							1
GRMZM2G471931			riboside 5'-monophosphate phosphoribohydrolase	GO:0016787: hydrolase activity | GO:0071704: organic substance metabolic process | GO:0034754: cellular hormone metabolic process | GO:0005737: cytoplasm | GO:0006807: nitrogen compound metabolic process | GO:0005634: nucleus | GO:0006725: cellular aromatic compound metabolic process | GO:0005622: intracellular | GO:0009987: cellular process | GO:0042446: hormone biosynthetic process | GO:0044424: intracellular part | GO:0042445: hormone metabolic process | GO:0044249: cellular biosynthetic process | GO:0044444: cytoplasmic part | GO:0044464: cell part | GO:0065008: regulation of biological quality | GO:0008152: metabolic process | GO:0016799: hydrolase activity, hydrolyzing N-glycosyl compounds | GO:0016798: hydrolase activity, acting on glycosyl bonds | GO:0065007: biological regulation | GO:0005829: cytosol | GO:0003824: catalytic activity | GO:0043231: intracellular membrane-bounded organelle | GO:0009308: amine metabolic process | GO:0046483: heterocycle metabolic process | GO:0005623: cell | GO:0010817: regulation of hormone levels | GO:0044237: cellular metabolic process | GO:0043227: membrane-bounded organelle | GO:0043226: organelle | GO:1901564: organonitrogen compound metabolic process | GO:0009058: biosynthetic process | GO:0043229: intracellular organelle | GO:0009691: cytokinin biosynthetic process | GO:0009690: cytokinin metabolic process		IPR005269: Cytokinin riboside 5'-monophosphate phosphoribohydrolase LOG	1
GRMZM2G474783						IPR021924: Protein of unknown function DUF3537	1
GRMZM2G478621			AP-3 complex subunit delta	GO:0006886: intracellular protein transport | GO:0016192: vesicle-mediated transport | GO:0030117: membrane coat | GO:0071840: cellular component organization or biogenesis | GO:0030276: clathrin binding | GO:0012505: endomembrane system | GO:0016043: cellular component organization | GO:0098588: bounding membrane of organelle | GO:1990019: protein storage vacuole organization | GO:0005515: protein binding | GO:0005634: nucleus | GO:0009987: cellular process | GO:0031090: organelle membrane | GO:0044446: intracellular organelle part | GO:0006996: organelle organization | GO:0005488: binding | GO:0044422: organelle part | GO:0010256: endomembrane system organization | GO:0043231: intracellular membrane-bounded organelle | GO:0022892: substrate-specific transporter activity | GO:0043227: membrane-bounded organelle | GO:0005215: transporter activity | GO:0043226: organelle | GO:0005794: Golgi apparatus | GO:0000139: Golgi membrane | GO:0008565: protein transporter activity | GO:0044431: Golgi apparatus part | GO:0007033: vacuole organization | GO:0007032: endosome organization | GO:0080171: lytic vacuole organization | GO:0043229: intracellular organelle | GO:0048475: coated membrane	31.4: cell.vesicle transport	IPR002553: Clathrin/coatomer adaptor, adaptin-like, N-terminal | IPR016024: Armadillo-type fold | IPR011989: Armadillo-like helical	1
GRMZM2G478624				GO:0016021: integral component of membrane | GO:0031224: intrinsic component of membrane | GO:0016020: membrane | GO:0043231: intracellular membrane-bounded organelle | GO:0009507: chloroplast | GO:0005737: cytoplasm | GO:0005623: cell | GO:0043227: membrane-bounded organelle | GO:0005622: intracellular | GO:0009536: plastid | GO:0044424: intracellular part | GO:0044425: membrane part | GO:0044444: cytoplasmic part | GO:0043226: organelle | GO:0044464: cell part | GO:0043229: intracellular organelle			1
GRMZM2G478779			Actin, cytoplasmic	GO:0006139: nucleobase-containing compound metabolic process | GO:0005524: ATP binding | GO:0016772: transferase activity, transferring phosphorus-containing groups | GO:0019205: nucleobase-containing compound kinase activity | GO:0005856: cytoskeleton | GO:0006996: organelle organization | GO:0044446: intracellular organelle part	31.1: cell.organisation	IPR004000: Actin-related protein | IPR020902: Actin/actin-like conserved site | IPR000850: Adenylate kinase/UMP-CMP kinase | IPR004001: Actin, conserved site | IPR011009: Protein kinase-like domain	1
GRMZM2G479112			Non-specific phospholipase	GO:0016788: hydrolase activity, acting on ester bonds | GO:0071944: cell periphery | GO:0071704: organic substance metabolic process | GO:0016020: membrane | GO:0006629: lipid metabolic process | GO:0016042: lipid catabolic process | GO:0005886: plasma membrane | GO:0009987: cellular process | GO:0006796: phosphate-containing compound metabolic process | GO:0044248: cellular catabolic process | GO:0006793: phosphorus metabolic process | GO:0044763: single-organism cellular process | GO:0044464: cell part | GO:1901575: organic substance catabolic process | GO:0008152: metabolic process | GO:0016791: phosphatase activity | GO:0044242: cellular lipid catabolic process | GO:0005623: cell | GO:0044712: single-organism catabolic process | GO:0042578: phosphoric ester hydrolase activity | GO:0003993: acid phosphatase activity | GO:0044699: single-organism process | GO:0044710: single-organism metabolic process | GO:0044237: cellular metabolic process | GO:0005576: extracellular region | GO:0006644: phospholipid metabolic process | GO:0044238: primary metabolic process | GO:0046434: organophosphate catabolic process | GO:0044255: cellular lipid metabolic process | GO:0009395: phospholipid catabolic process | GO:0009056: catabolic process | GO:0019637: organophosphate metabolic process | GO:0003824: catalytic activity	35.1: not assigned.no ontology	IPR007312: Phosphoesterase | IPR017850: Alkaline-phosphatase-like, core domain | SignalP-noTM: Signal Peptide detected using noTM network	1
GRMZM2G479260			18.1 kDa class I heat shock protein	GO:0009408: response to heat	20.2.1: stress.abiotic.heat	IPR002068: Alpha crystallin/Hsp20 domain | IPR008978: HSP20-like chaperone	1
GRMZM2G484706						IPR004864: Late embryogenesis abundant protein, LEA-14	1
GRMZM2G491632			finger protein 593 homolog	GO:0005488: binding | GO:0043169: cation binding | GO:0043167: ion binding | GO:0046872: metal ion binding | GO:0097159: organic cyclic compound binding | GO:1901363: heterocyclic compound binding | GO:0046914: transition metal ion binding | GO:0008270: zinc ion binding | GO:0003676: nucleic acid binding	10.7: cell wall.modification | 27.3.99: RNA.regulation of transcription.unclassified	IPR007087: Zinc finger, C2H2 | IPR003604: Zinc finger, U1-type | IPR022755: Zinc finger, double-stranded RNA binding	1
GRMZM2G508530							1
GRMZM2G509876			Protein mrp				1
GRMZM2G510387							1
GRMZM2G524978							1
GRMZM2G527250				GO:0016020: membrane		IPR025315: Domain of unknown function DUF4220	1
GRMZM2G527387				GO:0016787: hydrolase activity | GO:0071944: cell periphery | GO:0031224: intrinsic component of membrane | GO:0012505: endomembrane system | GO:0016021: integral component of membrane | GO:0070011: peptidase activity, acting on L-amino acid peptides | GO:0016020: membrane | GO:0043231: intracellular membrane-bounded organelle | GO:0003824: catalytic activity | GO:0005737: cytoplasm | GO:0005623: cell | GO:0043227: membrane-bounded organelle | GO:0008238: exopeptidase activity | GO:0005886: plasma membrane | GO:0005622: intracellular | GO:0044424: intracellular part | GO:0044425: membrane part | GO:0043226: organelle | GO:0008233: peptidase activity | GO:0044444: cytoplasmic part | GO:0004177: aminopeptidase activity | GO:0005783: endoplasmic reticulum | GO:0044464: cell part | GO:0043229: intracellular organelle	34.99: transport.misc	IPR022227: Protein of unknown function DUF3754	1
GRMZM2G542227							1
GRMZM2G546081			Man(3)GlcNAc(2)-PP-Dol alpha-1,2-mannosyltransferase	GO:0071669: plant-type cell wall organization or biogenesis | GO:0016740: transferase activity | GO:0071704: organic substance metabolic process | GO:0012505: endomembrane system | GO:0016021: integral component of membrane | GO:0042175: nuclear outer membrane-endoplasmic reticulum membrane network | GO:0006629: lipid metabolic process | GO:0016020: membrane | GO:0005737: cytoplasm | GO:0009737: response to abscisic acid | GO:0005975: carbohydrate metabolic process | GO:0006950: response to stress | GO:0001101: response to acid chemical | GO:0009987: cellular process | GO:0005622: intracellular | GO:0004376: glycolipid mannosyltransferase activity | GO:0043412: macromolecule modification | GO:0044424: intracellular part | GO:0004377: GDP-Man:Man3GlcNAc2-PP-Dol alpha-1,2-mannosyltransferase activity | GO:0043413: macromolecule glycosylation | GO:0044425: membrane part | GO:1901137: carbohydrate derivative biosynthetic process | GO:0044422: organelle part | GO:0005783: endoplasmic reticulum | GO:1901135: carbohydrate derivative metabolic process | GO:0044267: cellular protein metabolic process | GO:0044464: cell part | GO:1901576: organic substance biosynthetic process | GO:0009100: glycoprotein metabolic process | GO:0009101: glycoprotein biosynthetic process | GO:0034645: cellular macromolecule biosynthetic process | GO:0050896: response to stimulus | GO:0071554: cell wall organization or biogenesis | GO:0097305: response to alcohol | GO:0033993: response to lipid | GO:0003824: catalytic activity | GO:0043170: macromolecule metabolic process | GO:0044260: cellular macromolecule metabolic process | GO:0044699: single-organism process | GO:0009058: biosynthetic process | GO:0005576: extracellular region | GO:0009059: macromolecule biosynthetic process | GO:0006464: cellular protein modification process | GO:0044255: cellular lipid metabolic process | GO:0019538: protein metabolic process | GO:0071840: cellular component organization or biogenesis | GO:0031224: intrinsic component of membrane | GO:0009719: response to endogenous stimulus | GO:0042546: cell wall biogenesis | GO:0000030: mannosyltransferase activity | GO:0044723: single-organism carbohydrate metabolic process | GO:0044446: intracellular organelle part | GO:0000026: alpha-1,2-mannosyltransferase activity | GO:0044249: cellular biosynthetic process | GO:0044763: single-organism cellular process | GO:0009725: response to hormone | GO:0044444: cytoplasmic part | GO:0006970: response to osmotic stress | GO:0042221: response to chemical | GO:0008152: metabolic process | GO:0010033: response to organic substance | GO:0016758: transferase activity, transferring hexosyl groups | GO:0016757: transferase activity, transferring glycosyl groups | GO:0043231: intracellular membrane-bounded organelle | GO:0006490: oligosaccharide-lipid intermediate biosynthetic process | GO:0044085: cellular component biogenesis | GO:0005623: cell | GO:0009628: response to abiotic stimulus | GO:0070085: glycosylation | GO:0009832: plant-type cell wall biogenesis | GO:0005789: endoplasmic reticulum membrane | GO:0043227: membrane-bounded organelle | GO:0044710: single-organism metabolic process | GO:1901700: response to oxygen-containing compound | GO:0044237: cellular metabolic process | GO:0044711: single-organism biosynthetic process | GO:0044238: primary metabolic process | GO:0043226: organelle | GO:0006486: protein glycosylation | GO:0006487: protein N-linked glycosylation | GO:0044432: endoplasmic reticulum part | GO:0043229: intracellular organelle | GO:0036211: protein modification process	35.1: not assigned.no ontology	IPR001296: Glycosyl transferase, family 1 | SignalP-noTM: Signal Peptide detected using noTM network	1
GRMZM2G587327			fusing ATPase	GO:0005524: ATP binding | GO:0071944: cell periphery | GO:0016787: hydrolase activity | GO:0071702: organic substance transport | GO:0048193: Golgi vesicle transport | GO:0016462: pyrophosphatase activity | GO:0012505: endomembrane system | GO:0017111: nucleoside-triphosphatase activity | GO:0048278: vesicle docking | GO:0016020: membrane | GO:0005737: cytoplasm | GO:0005622: intracellular | GO:0051234: establishment of localization | GO:0009987: cellular process | GO:0044422: organelle part | GO:0044424: intracellular part | GO:0044464: cell part | GO:0090002: establishment of protein localization to plasma membrane | GO:0016818: hydrolase activity, acting on acid anhydrides, in phosphorus-containing anhydrides | GO:0016817: hydrolase activity, acting on acid anhydrides | GO:1902580: single-organism cellular localization | GO:0055044: symplast | GO:0061024: membrane organization | GO:0003824: catalytic activity | GO:0033036: macromolecule localization | GO:0016192: vesicle-mediated transport | GO:0005773: vacuole | GO:0090150: establishment of protein localization to membrane | GO:0044699: single-organism process | GO:0043169: cation binding | GO:0043001: Golgi to plasma membrane protein transport | GO:1902578: single-organism localization | GO:0043167: ion binding | GO:0031984: organelle subcompartment | GO:0072659: protein localization to plasma membrane | GO:0034613: cellular protein localization | GO:0071840: cellular component organization or biogenesis | GO:0030054: cell junction | GO:0016043: cellular component organization | GO:0072657: protein localization to membrane | GO:1990778: protein localization to cell periphery | GO:0048211: Golgi vesicle docking | GO:0046872: metal ion binding | GO:0051179: localization | GO:0005911: cell-cell junction | GO:0005515: protein binding | GO:0045184: establishment of protein localization | GO:0005886: plasma membrane | GO:0044446: intracellular organelle part | GO:0044765: single-organism transport | GO:0006810: transport | GO:0098791: Golgi subcompartment | GO:0044444: cytoplasmic part | GO:0044763: single-organism cellular process | GO:0006891: intra-Golgi vesicle-mediated transport | GO:0044802: single-organism membrane organization | GO:0010256: endomembrane system organization | GO:0043231: intracellular membrane-bounded organelle | GO:0051641: cellular localization | GO:0009506: plasmodesma | GO:0007009: plasma membrane organization | GO:0005623: cell | GO:0043227: membrane-bounded organelle | GO:0005795: Golgi stack | GO:0043226: organelle | GO:0005794: Golgi apparatus | GO:0044431: Golgi apparatus part | GO:0008104: protein localization | GO:0015031: protein transport | GO:0022406: membrane docking | GO:0070727: cellular macromolecule localization | GO:0043229: intracellular organelle | GO:0016887: ATPase activity | GO:0000166: nucleotide binding | GO:0032555: purine ribonucleotide binding | GO:0032553: ribonucleotide binding | GO:0043168: anion binding | GO:0035639: purine ribonucleoside triphosphate binding | GO:0097367: carbohydrate derivative binding | GO:0032559: adenyl ribonucleotide binding | GO:1901265: nucleoside phosphate binding | GO:0030554: adenyl nucleotide binding | GO:0001882: nucleoside binding | GO:0097159: organic cyclic compound binding | GO:0017076: purine nucleotide binding | GO:0036094: small molecule binding | GO:0032549: ribonucleoside binding | GO:0005488: binding | GO:1901363: heterocyclic compound binding | GO:0001883: purine nucleoside binding | GO:0032550: purine ribonucleoside binding	29.5.11.20: protein.degradation.ubiquitin.proteasom | 29.5.9: protein.degradation.AAA type	IPR003959: ATPase, AAA-type, core | IPR003593: AAA+ ATPase domain | IPR003960: ATPase, AAA-type, conserved site | IPR004201: CDC48, domain 2 | IPR003338: CDC48, N-terminal subdomain | IPR027417: P-loop containing nucleoside triphosphate hydrolase | IPR009010: Aspartate decarboxylase-like domain	1
GRMZM5G803358			Xylem serine proteinase 1	GO:0004252: serine-type endopeptidase activity | GO:0006508: proteolysis | GO:0043086: negative regulation of catalytic activity | GO:0042802: identical protein binding | GO:0005515: protein binding | GO:0065009: regulation of molecular function | GO:0019222: regulation of metabolic process | GO:0065007: biological regulation | GO:0044092: negative regulation of molecular function | GO:0003824: catalytic activity | GO:0070011: peptidase activity, acting on L-amino acid peptides | GO:0050790: regulation of catalytic activity | GO:0004175: endopeptidase activity | GO:0016787: hydrolase activity | GO:0005488: binding | GO:0008152: metabolic process | GO:0050789: regulation of biological process | GO:0008236: serine-type peptidase activity | GO:0008233: peptidase activity | GO:0017171: serine hydrolase activity | GO:0071704: organic substance metabolic process | GO:0043170: macromolecule metabolic process | GO:0019538: protein metabolic process | GO:0044238: primary metabolic process	29.5.1: protein.degradation.subtilases	IPR010259: Proteinase inhibitor I9 | IPR023827: Peptidase S8, subtilisin, Asp-active site | IPR015500: Peptidase S8, subtilisin-related | IPR000209: Peptidase S8/S53 domain | IPR003137: Protease-associated domain, PA | SignalP-noTM: Signal Peptide detected using noTM network	1
GRMZM5G804327			inhibited guanine nucleotide-exchange protein 5	GO:0007264: small GTPase mediated signal transduction | GO:0007265: Ras protein signal transduction | GO:0046578: regulation of Ras protein signal transduction | GO:0035556: intracellular signal transduction | GO:0005085: guanyl-nucleotide exchange factor activity | GO:0005086: ARF guanyl-nucleotide exchange factor activity | GO:0032011: ARF protein signal transduction | GO:0010646: regulation of cell communication | GO:0051056: regulation of small GTPase mediated signal transduction | GO:0023051: regulation of signaling | GO:0023052: signaling | GO:0048583: regulation of response to stimulus | GO:0009966: regulation of signal transduction | GO:0007165: signal transduction | GO:0005488: binding | GO:0032012: regulation of ARF protein signal transduction | GO:0044700: single organism signaling | GO:1902531: regulation of intracellular signal transduction	30.5: signalling.G-proteins		1
GRMZM5G804382			Clathrin heavy chain 2	GO:0006886: intracellular protein transport | GO:0016192: vesicle-mediated transport | GO:0043229: intracellular organelle | GO:0005198: structural molecule activity | GO:0044431: Golgi apparatus part | GO:0005794: Golgi apparatus | GO:0044433: cytoplasmic vesicle part | GO:0043226: organelle | GO:0005798: Golgi-associated vesicle | GO:0043227: membrane-bounded organelle | GO:0044437: vacuolar part | GO:0005623: cell | GO:0009507: chloroplast | GO:0009506: plasmodesma | GO:0043231: intracellular membrane-bounded organelle | GO:0005905: clathrin-coated pit | GO:0030660: Golgi-associated vesicle membrane | GO:0005829: cytosol | GO:0030662: coated vesicle membrane | GO:0012510: trans-Golgi network transport vesicle membrane | GO:0030665: clathrin-coated vesicle membrane | GO:0030140: trans-Golgi network transport vesicle | GO:0043234: protein complex | GO:0044444: cytoplasmic part | GO:0006897: endocytosis | GO:0005488: binding | GO:0044446: intracellular organelle part | GO:0005886: plasma membrane | GO:0005634: nucleus | GO:0030659: cytoplasmic vesicle membrane | GO:0031988: membrane-bounded vesicle | GO:0030658: transport vesicle membrane | GO:0005515: protein binding | GO:0005911: cell-cell junction | GO:0098588: bounding membrane of organelle | GO:0098589: membrane region | GO:0030132: clathrin coat of coated pit | GO:0031982: vesicle | GO:0030054: cell junction | GO:0032991: macromolecular complex | GO:0030133: transport vesicle | GO:0030136: clathrin-coated vesicle | GO:0030135: coated vesicle | GO:0030130: clathrin coat of trans-Golgi network vesicle | GO:0005774: vacuolar membrane | GO:0005773: vacuole | GO:0009536: plastid | GO:0044459: plasma membrane part | GO:0098796: membrane protein complex | GO:0098797: plasma membrane protein complex | GO:0030120: vesicle coat | GO:0031410: cytoplasmic vesicle | GO:0030125: clathrin vesicle coat | GO:0097708: intracellular vesicle | GO:0055044: symplast | GO:0044464: cell part | GO:0044422: organelle part | GO:0044425: membrane part | GO:0044424: intracellular part | GO:0031090: organelle membrane | GO:0005622: intracellular | GO:0030118: clathrin coat | GO:0030117: membrane coat | GO:0005737: cytoplasm | GO:0012506: vesicle membrane | GO:0016020: membrane | GO:0048475: coated membrane | GO:0012505: endomembrane system | GO:0016023: cytoplasmic, membrane-bounded vesicle | GO:0098805: whole membrane | GO:0071944: cell periphery	31.4: cell.vesicle transport	IPR000547: Clathrin, heavy chain/VPS, 7-fold repeat | IPR011990: Tetratricopeptide-like helical | IPR016024: Armadillo-type fold	1
GRMZM5G805526			40S ribosomal protein S30	GO:0003735: structural constituent of ribosome | GO:0005622: intracellular | GO:0005840: ribosome | GO:0006412: translation | GO:0031974: membrane-enclosed lumen | GO:0015935: small ribosomal subunit | GO:0005829: cytosol | GO:0031981: nuclear lumen | GO:0043231: intracellular membrane-bounded organelle | GO:0070013: intracellular organelle lumen | GO:0005634: nucleus | GO:0044391: ribosomal subunit | GO:0043227: membrane-bounded organelle | GO:0044446: intracellular organelle part | GO:0005730: nucleolus | GO:0044422: organelle part | GO:0044445: cytosolic part | GO:0043233: organelle lumen | GO:0022627: cytosolic small ribosomal subunit | GO:0022626: cytosolic ribosome | GO:0044428: nuclear part		IPR006846: Ribosomal protein S30	1
GRMZM5G805685			Putative AP2/ERF and B3 domain-containing protein Os01g0140700	GO:0003677: DNA binding | GO:0031324: negative regulation of cellular metabolic process | GO:0031323: regulation of cellular metabolic process | GO:0071704: organic substance metabolic process | GO:0050789: regulation of biological process | GO:0031326: regulation of cellular biosynthetic process | GO:0080090: regulation of primary metabolic process | GO:0032774: RNA biosynthetic process | GO:0010605: negative regulation of macromolecule metabolic process | GO:0044271: cellular nitrogen compound biosynthetic process | GO:0031327: negative regulation of cellular biosynthetic process | GO:0009987: cellular process | GO:0005622: intracellular | GO:0044424: intracellular part | GO:0006355: regulation of transcription, DNA-templated | GO:0044464: cell part | GO:0080167: response to karrikin | GO:1901576: organic substance biosynthetic process | GO:0006351: transcription, DNA-templated | GO:0060255: regulation of macromolecule metabolic process | GO:0034645: cellular macromolecule biosynthetic process | GO:0050896: response to stimulus | GO:0034641: cellular nitrogen compound metabolic process | GO:0010558: negative regulation of macromolecule biosynthetic process | GO:0019222: regulation of metabolic process | GO:0010556: regulation of macromolecule biosynthetic process | GO:0018130: heterocycle biosynthetic process | GO:0044260: cellular macromolecule metabolic process | GO:0016070: RNA metabolic process | GO:0003700: transcription factor activity, sequence-specific DNA binding | GO:0046483: heterocycle metabolic process | GO:0043170: macromolecule metabolic process | GO:1903507: negative regulation of nucleic acid-templated transcription | GO:1903506: regulation of nucleic acid-templated transcription | GO:0009058: biosynthetic process | GO:0009059: macromolecule biosynthetic process | GO:0009890: negative regulation of biosynthetic process | GO:0009892: negative regulation of metabolic process | GO:1901362: organic cyclic compound biosynthetic process | GO:1901360: organic cyclic compound metabolic process | GO:0019219: regulation of nucleobase-containing compound metabolic process | GO:0019438: aromatic compound biosynthetic process | GO:0097659: nucleic acid-templated transcription | GO:0010467: gene expression | GO:0034654: nucleobase-containing compound biosynthetic process | GO:0010468: regulation of gene expression | GO:0051252: regulation of RNA metabolic process | GO:0006807: nitrogen compound metabolic process | GO:0051253: negative regulation of RNA metabolic process | GO:0010629: negative regulation of gene expression | GO:0005634: nucleus | GO:0006725: cellular aromatic compound metabolic process | GO:0045934: negative regulation of nucleobase-containing compound metabolic process | GO:0009889: regulation of biosynthetic process | GO:0006139: nucleobase-containing compound metabolic process | GO:0044249: cellular biosynthetic process | GO:0048523: negative regulation of cellular process | GO:0008152: metabolic process | GO:2001141: regulation of RNA biosynthetic process | GO:0065007: biological regulation | GO:0090304: nucleic acid metabolic process | GO:2000112: regulation of cellular macromolecule biosynthetic process | GO:2000113: negative regulation of cellular macromolecule biosynthetic process | GO:0001071: nucleic acid binding transcription factor activity | GO:0043231: intracellular membrane-bounded organelle | GO:0045892: negative regulation of transcription, DNA-templated | GO:0050794: regulation of cellular process | GO:0009628: response to abiotic stimulus | GO:0005623: cell | GO:0043227: membrane-bounded organelle | GO:1902679: negative regulation of RNA biosynthetic process | GO:0044237: cellular metabolic process | GO:0044238: primary metabolic process | GO:0048519: negative regulation of biological process | GO:0043226: organelle | GO:0051171: regulation of nitrogen compound metabolic process | GO:0051172: negative regulation of nitrogen compound metabolic process | GO:0043229: intracellular organelle | GO:0006355: regulation of transcription, DNA-dependent	27.3.1: RNA.regulation of transcription.ABI3/VP1-related B3-domain-containing transcription factor family	IPR003340: B3 DNA binding domain | IPR015300: DNA-binding pseudobarrel domain	1
GRMZM5G807639			component of 2-oxoglutarate dehydrogenase complex	GO:0008152: metabolic process | GO:0016746: transferase activity, transferring acyl groups | GO:0071704: organic substance metabolic process | GO:0009060: aerobic respiration | GO:0055114: oxidation-reduction process | GO:0012505: endomembrane system | GO:0016020: membrane | GO:0005739: mitochondrion | GO:0005737: cytoplasm | GO:1990234: transferase complex | GO:1901605: alpha-amino acid metabolic process | GO:0045240: dihydrolipoyl dehydrogenase complex | GO:1901606: alpha-amino acid catabolic process | GO:0045239: tricarboxylic acid cycle enzyme complex | GO:0006554: lysine catabolic process | GO:0009987: cellular process | GO:0005622: intracellular | GO:0006950: response to stress | GO:0044424: intracellular part | GO:0006553: lysine metabolic process | GO:1901575: organic substance catabolic process | GO:0044464: cell part | GO:0009066: aspartate family amino acid metabolic process | GO:0009068: aspartate family amino acid catabolic process | GO:0006790: sulfur compound metabolic process | GO:0015980: energy derivation by oxidation of organic compounds | GO:0016417: S-acyltransferase activity | GO:0009063: cellular amino acid catabolic process | GO:0033512: L-lysine catabolic process to acetyl-CoA via saccharopine | GO:0050896: response to stimulus | GO:1990904: ribonucleoprotein complex | GO:0016751: S-succinyltransferase activity | GO:0051186: cofactor metabolic process | GO:0046440: L-lysine metabolic process | GO:0030529: intracellular ribonucleoprotein complex | GO:0006979: response to oxidative stress | GO:0044699: single-organism process | GO:0043169: cation binding | GO:1901564: organonitrogen compound metabolic process | GO:1901565: organonitrogen compound catabolic process | GO:0043167: ion binding | GO:0035383: thioester metabolic process | GO:0009056: catabolic process | GO:0022626: cytosolic ribosome | GO:0016748: succinyltransferase activity | GO:0016747: transferase activity, transferring acyl groups other than amino-acyl groups | GO:0046914: transition metal ion binding | GO:1902494: catalytic complex | GO:0019752: carboxylic acid metabolic process | GO:0019477: L-lysine catabolic process | GO:0032991: macromolecular complex | GO:0019474: L-lysine catabolic process to acetyl-CoA | GO:0006807: nitrogen compound metabolic process | GO:0046872: metal ion binding | GO:0046395: carboxylic acid catabolic process | GO:0004149: dihydrolipoyllysine-residue succinyltransferase activity | GO:0043436: oxoacid metabolic process | GO:0044248: cellular catabolic process | GO:0006732: coenzyme metabolic process | GO:0005840: ribosome | GO:0005488: binding | GO:0044763: single-organism cellular process | GO:0043234: protein complex | GO:0044444: cytoplasmic part | GO:0045333: cellular respiration | GO:0006099: tricarboxylic acid cycle | GO:0044445: cytosolic part | GO:0043232: intracellular non-membrane-bounded organelle | GO:0006091: generation of precursor metabolites and energy | GO:0008270: zinc ion binding | GO:0005829: cytosol | GO:0016054: organic acid catabolic process | GO:0043231: intracellular membrane-bounded organelle | GO:0045252: oxoglutarate dehydrogenase complex | GO:1990204: oxidoreductase complex | GO:0044282: small molecule catabolic process | GO:0005623: cell | GO:0006637: acyl-CoA metabolic process | GO:0044281: small molecule metabolic process | GO:0044712: single-organism catabolic process | GO:0043227: membrane-bounded organelle | GO:0043228: non-membrane-bounded organelle | GO:0044710: single-organism metabolic process | GO:0044237: cellular metabolic process | GO:0044238: primary metabolic process | GO:0043226: organelle | GO:0005794: Golgi apparatus | GO:0006520: cellular amino acid metabolic process | GO:0006084: acetyl-CoA metabolic process | GO:0043229: intracellular organelle | GO:0006082: organic acid metabolic process	35.1: not assigned.no ontology	IPR000089: Biotin/lipoyl attachment | IPR023213: Chloramphenicol acetyltransferase-like domain | IPR011053: Single hybrid motif | IPR003016: 2-oxo acid dehydrogenase, lipoyl-binding site | IPR001078: 2-oxoacid dehydrogenase acyltransferase, catalytic domain	1
GRMZM5G811285							1
GRMZM5G812228			chain acyl-CoA synthetase 5	GO:0003824: catalytic activity | GO:0008152: metabolic process | GO:0071944: cell periphery | GO:0071704: organic substance metabolic process | GO:0030554: adenyl nucleotide binding | GO:0012505: endomembrane system | GO:0016020: membrane | GO:0006629: lipid metabolic process | GO:0017076: purine nucleotide binding | GO:0005737: cytoplasm | GO:0097159: organic cyclic compound binding | GO:0006631: fatty acid metabolic process | GO:0009987: cellular process | GO:0005622: intracellular | GO:0044424: intracellular part | GO:0006633: fatty acid biosynthetic process | GO:0005783: endoplasmic reticulum | GO:0044464: cell part | GO:1901576: organic substance biosynthetic process | GO:0008610: lipid biosynthetic process | GO:0032787: monocarboxylic acid metabolic process | GO:0015645: fatty acid ligase activity | GO:0016874: ligase activity | GO:0102391: decanoate--CoA ligase activity | GO:0032549: ribonucleoside binding | GO:0005524: ATP binding | GO:0001883: purine nucleoside binding | GO:0000166: nucleotide binding | GO:0044699: single-organism process | GO:0009058: biosynthetic process | GO:0044255: cellular lipid metabolic process | GO:0032550: purine ribonucleoside binding | GO:1901363: heterocyclic compound binding | GO:0032555: purine ribonucleotide binding | GO:0019752: carboxylic acid metabolic process | GO:0032553: ribonucleotide binding | GO:0032559: adenyl ribonucleotide binding | GO:0005634: nucleus | GO:0046394: carboxylic acid biosynthetic process | GO:0072330: monocarboxylic acid biosynthetic process | GO:0043436: oxoacid metabolic process | GO:0001882: nucleoside binding | GO:0005886: plasma membrane | GO:0044249: cellular biosynthetic process | GO:0005488: binding | GO:0044763: single-organism cellular process | GO:0044444: cytoplasmic part | GO:0016878: acid-thiol ligase activity | GO:0016877: ligase activity, forming carbon-sulfur bonds | GO:0005829: cytosol | GO:0016053: organic acid biosynthetic process | GO:0043231: intracellular membrane-bounded organelle | GO:0097367: carbohydrate derivative binding | GO:0035639: purine ribonucleoside triphosphate binding | GO:0044283: small molecule biosynthetic process | GO:0005623: cell | GO:0044281: small molecule metabolic process | GO:0043227: membrane-bounded organelle | GO:0004467: long-chain fatty acid-CoA ligase activity | GO:0044710: single-organism metabolic process | GO:0044237: cellular metabolic process | GO:0044238: primary metabolic process | GO:0044711: single-organism biosynthetic process | GO:0043226: organelle | GO:0005794: Golgi apparatus | GO:0036094: small molecule binding | GO:1901265: nucleoside phosphate binding | GO:0043229: intracellular organelle | GO:0006082: organic acid metabolic process	11.1.9: lipid metabolism.FA synthesis and FA elongation.long chain fatty acid CoA ligase	IPR000873: AMP-dependent synthetase/ligase | IPR020845: AMP-binding, conserved site	1
GRMZM5G812246							1
GRMZM5G813206			Protein EFR3 homolog	GO:0071944: cell periphery | GO:0005886: plasma membrane | GO:0044464: cell part | GO:0016020: membrane | GO:0005623: cell | GO:0005488: binding	31.3: cell.cycle	IPR016024: Armadillo-type fold	1
GRMZM5G813532				GO:0005622: intracellular | GO:0005515: protein binding | GO:0008270: zinc ion binding			1
GRMZM5G822591			Clathrin heavy chain 2	GO:0006886: intracellular protein transport | GO:0016192: vesicle-mediated transport | GO:0071944: cell periphery | GO:0098805: whole membrane | GO:0012505: endomembrane system | GO:0016023: cytoplasmic, membrane-bounded vesicle | GO:0048475: coated membrane | GO:0012506: vesicle membrane | GO:0016020: membrane | GO:0005737: cytoplasm | GO:0030118: clathrin coat | GO:0030117: membrane coat | GO:0005622: intracellular | GO:0044424: intracellular part | GO:0031090: organelle membrane | GO:0044425: membrane part | GO:0044464: cell part | GO:0044422: organelle part | GO:0055044: symplast | GO:0030125: clathrin vesicle coat | GO:0097708: intracellular vesicle | GO:0031410: cytoplasmic vesicle | GO:0098797: plasma membrane protein complex | GO:0030120: vesicle coat | GO:0098796: membrane protein complex | GO:0009536: plastid | GO:0044459: plasma membrane part | GO:0005773: vacuole | GO:0030130: clathrin coat of trans-Golgi network vesicle | GO:0005774: vacuolar membrane | GO:0030135: coated vesicle | GO:0030133: transport vesicle | GO:0030136: clathrin-coated vesicle | GO:0032991: macromolecular complex | GO:0031982: vesicle | GO:0030054: cell junction | GO:0030132: clathrin coat of coated pit | GO:0098588: bounding membrane of organelle | GO:0098589: membrane region | GO:0005911: cell-cell junction | GO:0030658: transport vesicle membrane | GO:0005515: protein binding | GO:0031988: membrane-bounded vesicle | GO:0030659: cytoplasmic vesicle membrane | GO:0005634: nucleus | GO:0005886: plasma membrane | GO:0044446: intracellular organelle part | GO:0005488: binding | GO:0006897: endocytosis | GO:0044444: cytoplasmic part | GO:0043234: protein complex | GO:0030140: trans-Golgi network transport vesicle | GO:0012510: trans-Golgi network transport vesicle membrane | GO:0030665: clathrin-coated vesicle membrane | GO:0030662: coated vesicle membrane | GO:0005829: cytosol | GO:0030660: Golgi-associated vesicle membrane | GO:0005905: clathrin-coated pit | GO:0043231: intracellular membrane-bounded organelle | GO:0009506: plasmodesma | GO:0009507: chloroplast | GO:0005623: cell | GO:0044437: vacuolar part | GO:0005798: Golgi-associated vesicle | GO:0043227: membrane-bounded organelle | GO:0043226: organelle | GO:0044433: cytoplasmic vesicle part | GO:0005794: Golgi apparatus | GO:0044431: Golgi apparatus part | GO:0043229: intracellular organelle | GO:0005198: structural molecule activity	31.4: cell.vesicle transport	IPR011990: Tetratricopeptide-like helical | IPR000547: Clathrin, heavy chain/VPS, 7-fold repeat | IPR016024: Armadillo-type fold	1
GRMZM5G824388				GO:0016020: membrane | GO:0016021: integral component of membrane | GO:0005576: extracellular region | GO:0044425: membrane part | GO:0031224: intrinsic component of membrane	35.1: not assigned.no ontology	IPR006969: Stigma-specific protein Stig1 | SignalP-noTM: Signal Peptide detected using noTM network	1
GRMZM5G825524			protein sorting-associated protein 35	GO:0008565: protein transporter activity | GO:0015031: protein transport | GO:0030904: retromer complex | GO:0042147: retrograde transport, endosome to Golgi | GO:0098805: whole membrane | GO:0034613: cellular protein localization | GO:0010008: endosome membrane | GO:0098588: bounding membrane of organelle | GO:0005737: cytoplasm | GO:0031902: late endosome membrane | GO:0005622: intracellular | GO:0031090: organelle membrane | GO:0044424: intracellular part | GO:0044446: intracellular organelle part | GO:0044422: organelle part | GO:0044444: cytoplasmic part | GO:0008333: endosome to lysosome transport | GO:0007041: lysosomal transport | GO:0005829: cytosol | GO:0044440: endosomal part | GO:0043231: intracellular membrane-bounded organelle | GO:0005768: endosome | GO:0043227: membrane-bounded organelle | GO:0044437: vacuolar part | GO:0005773: vacuole | GO:0005774: vacuolar membrane | GO:0006886: intracellular protein transport | GO:0043226: organelle | GO:0005771: multivesicular body | GO:0005794: Golgi apparatus | GO:0005770: late endosome | GO:0070727: cellular macromolecule localization | GO:0043229: intracellular organelle | GO:0005488: binding | GO:0016020: membrane	29.3.4.3: protein.targeting.secretory pathway.vacuole	IPR005378: Vacuolar protein sorting-associated protein 35 | IPR016024: Armadillo-type fold	1
GRMZM5G826416			Probable peptide/nitrate transporter At1g62200	GO:0005215: transporter activity | GO:0006810: transport | GO:0016020: membrane | GO:0006857: oligopeptide transport | GO:0042886: amide transport | GO:0044765: single-organism transport | GO:0071705: nitrogen compound transport | GO:0015833: peptide transport | GO:0044699: single-organism process | GO:0051234: establishment of localization | GO:0071702: organic substance transport | GO:0051179: localization	34.13: transport.peptides and oligopeptides	IPR016196: Major facilitator superfamily domain, general substrate transporter | IPR000109: Proton-dependent oligopeptide transporter family | IPR018456: PTR2 family proton/oligopeptide symporter, conserved site	1
GRMZM5G828179			finger protein MAGPIE	GO:0031323: regulation of cellular metabolic process | GO:0031326: regulation of cellular biosynthetic process | GO:0050789: regulation of biological process | GO:0080090: regulation of primary metabolic process | GO:0071704: organic substance metabolic process | GO:0097159: organic cyclic compound binding | GO:0032774: RNA biosynthetic process | GO:0044271: cellular nitrogen compound biosynthetic process | GO:0003677: DNA binding | GO:0001067: regulatory region nucleic acid binding | GO:0003676: nucleic acid binding | GO:0005622: intracellular | GO:0009987: cellular process | GO:0044424: intracellular part | GO:0044464: cell part | GO:0006355: regulation of transcription, DNA-templated | GO:1901576: organic substance biosynthetic process | GO:0060255: regulation of macromolecule metabolic process | GO:0006351: transcription, DNA-templated | GO:0034645: cellular macromolecule biosynthetic process | GO:0019222: regulation of metabolic process | GO:0034641: cellular nitrogen compound metabolic process | GO:0010556: regulation of macromolecule biosynthetic process | GO:0044260: cellular macromolecule metabolic process | GO:0018130: heterocycle biosynthetic process | GO:0016070: RNA metabolic process | GO:0046483: heterocycle metabolic process | GO:0003700: transcription factor activity, sequence-specific DNA binding | GO:0043170: macromolecule metabolic process | GO:0009058: biosynthetic process | GO:1903506: regulation of nucleic acid-templated transcription | GO:0043169: cation binding | GO:0044212: transcription regulatory region DNA binding | GO:0009059: macromolecule biosynthetic process | GO:0043167: ion binding | GO:1901363: heterocyclic compound binding | GO:1901362: organic cyclic compound biosynthetic process | GO:1901360: organic cyclic compound metabolic process | GO:0019438: aromatic compound biosynthetic process | GO:0019219: regulation of nucleobase-containing compound metabolic process | GO:0097659: nucleic acid-templated transcription | GO:0034654: nucleobase-containing compound biosynthetic process | GO:0010467: gene expression | GO:0010468: regulation of gene expression | GO:0046872: metal ion binding | GO:0051252: regulation of RNA metabolic process | GO:0006807: nitrogen compound metabolic process | GO:0005634: nucleus | GO:0005515: protein binding | GO:0006725: cellular aromatic compound metabolic process | GO:0006139: nucleobase-containing compound metabolic process | GO:0009889: regulation of biosynthetic process | GO:0044249: cellular biosynthetic process | GO:0008152: metabolic process | GO:0005488: binding | GO:2001141: regulation of RNA biosynthetic process | GO:0090304: nucleic acid metabolic process | GO:0065007: biological regulation | GO:2000112: regulation of cellular macromolecule biosynthetic process | GO:0043231: intracellular membrane-bounded organelle | GO:0001071: nucleic acid binding transcription factor activity | GO:0050794: regulation of cellular process | GO:0043227: membrane-bounded organelle | GO:0005623: cell | GO:0044237: cellular metabolic process | GO:0043226: organelle | GO:0044238: primary metabolic process | GO:0051171: regulation of nitrogen compound metabolic process | GO:0043229: intracellular organelle | GO:0000975: regulatory region DNA binding | GO:0048573: photoperiodism, flowering | GO:0045893: positive regulation of transcription, DNA-dependent | GO:0048510: regulation of timing of transition from vegetative to reproductive phase | GO:0010260: organ senescence | GO:0006355: regulation of transcription, DNA-dependent	27.3.11: RNA.regulation of transcription.C2H2 zinc finger family	IPR007087: Zinc finger, C2H2 | IPR015880: Zinc finger, C2H2-like | IPR013087: Zinc finger C2H2-type/integrase DNA-binding domain	1
GRMZM5G828229	IDP52		Toluene 1,2-dioxygenase system ferredoxin--NAD(+) reductase component	GO:0016491: oxidoreductase activity | GO:0055114: oxidation-reduction process | GO:0030554: adenyl nucleotide binding | GO:0005739: mitochondrion | GO:0017076: purine nucleotide binding | GO:0005737: cytoplasm | GO:0097159: organic cyclic compound binding | GO:0031967: organelle envelope | GO:0006950: response to stress | GO:0005622: intracellular | GO:0044424: intracellular part | GO:0044422: organelle part | GO:0046686: response to cadmium ion | GO:0044464: cell part | GO:0009266: response to temperature stimulus | GO:0016656: monodehydroascorbate reductase (NADH) activity | GO:0050896: response to stimulus | GO:0031975: envelope | GO:0010035: response to inorganic substance | GO:0010038: response to metal ion | GO:0010319: stromule | GO:0032549: ribonucleoside binding | GO:0005524: ATP binding | GO:0009409: response to cold | GO:0001883: purine nucleoside binding | GO:0000166: nucleotide binding | GO:0009536: plastid | GO:0009532: plastid stroma | GO:0032550: purine ribonucleoside binding | GO:1901363: heterocyclic compound binding | GO:0009570: chloroplast stroma | GO:0032555: purine ribonucleotide binding | GO:0032553: ribonucleotide binding | GO:0032559: adenyl ribonucleotide binding | GO:0001882: nucleoside binding | GO:0009526: plastid envelope | GO:0044446: intracellular organelle part | GO:0005488: binding | GO:0044444: cytoplasmic part | GO:0042221: response to chemical | GO:0016655: oxidoreductase activity, acting on NAD(P)H, quinone or similar compound as acceptor | GO:0016651: oxidoreductase activity, acting on NAD(P)H | GO:0005829: cytosol | GO:0043231: intracellular membrane-bounded organelle | GO:0097367: carbohydrate derivative binding | GO:0035639: purine ribonucleoside triphosphate binding | GO:0009628: response to abiotic stimulus | GO:0009507: chloroplast | GO:0005623: cell | GO:0043227: membrane-bounded organelle | GO:0044435: plastid part | GO:0043226: organelle | GO:0036094: small molecule binding | GO:0044434: chloroplast part | GO:1901265: nucleoside phosphate binding | GO:0043229: intracellular organelle | GO:0050660: flavin adenine dinucleotide binding | GO:0045454: cell redox homeostasis	21.2.1: redox.ascorbate and glutathione.ascorbate	IPR013027: FAD-dependent pyridine nucleotide-disulphide oxidoreductase | IPR023753: Pyridine nucleotide-disulphide oxidoreductase, FAD/NAD(P)-binding domain | IPR001327: Pyridine nucleotide-disulphide oxidoreductase, NAD-binding domain	1
GRMZM5G831025							1
GRMZM5G831486			Phosphatidylinositol 4-phosphate 5-kinase 6	GO:0016307: phosphatidylinositol phosphate kinase activity | GO:0046488: phosphatidylinositol metabolic process | GO:0006629: lipid metabolic process | GO:0016301: kinase activity | GO:0016773: phosphotransferase activity, alcohol group as acceptor | GO:0006650: glycerophospholipid metabolic process | GO:0046486: glycerolipid metabolic process | GO:0019637: organophosphate metabolic process | GO:0006644: phospholipid metabolic process | GO:0044255: cellular lipid metabolic process	30.4.1: signalling.phosphinositides.phosphatidylinositol-4-phosphate 5-kinase	IPR027483: Phosphatidylinositol-4-phosphate 5-kinase, C-terminal | IPR023610: Phosphatidylinositol-4-phosphate 5-kinase | IPR016034: Phosphatidylinositol-4-phosphate 5-kinase, core, subgroup | IPR002498: Phosphatidylinositol-4-phosphate 5-kinase, core	1
GRMZM5G833660			membrane protease subunit 1	GO:0016020: membrane | GO:0006508: proteolysis | GO:0008236: serine-type peptidase activity | GO:0044425: membrane part | GO:0017171: serine hydrolase activity	29.3.4.99: protein.targeting.secretory pathway.unspecified	IPR019759: Peptidase S24/S26A/S26B | IPR015927: Peptidase S24/S26A/S26B/S26C | IPR000223: Peptidase S26A, signal peptidase I | IPR028360: Peptidase S24/S26, beta-ribbon domain	1
GRMZM5G833699		Heat shock protein 82	shock protein HSP 90	GO:0005524: ATP binding | GO:0006457: protein folding | GO:0006950: response to stress | GO:0051082: unfolded protein binding | GO:0071944: cell periphery | GO:0030312: external encapsulating structure | GO:0016020: membrane | GO:0005618: cell wall | GO:0005737: cytoplasm | GO:0009617: response to bacterium | GO:0098542: defense response to other organism | GO:0005886: plasma membrane | GO:0005622: intracellular | GO:0042742: defense response to bacterium | GO:0044424: intracellular part | GO:0006952: defense response | GO:0044444: cytoplasmic part | GO:0042221: response to chemical | GO:0044464: cell part | GO:0009266: response to temperature stimulus | GO:0051704: multi-organism process | GO:0005829: cytosol | GO:0046685: response to arsenic-containing substance | GO:0009605: response to external stimulus | GO:0009628: response to abiotic stimulus | GO:0009408: response to heat | GO:0009607: response to biotic stimulus | GO:0005623: cell | GO:0051707: response to other organism | GO:0043207: response to external biotic stimulus | GO:0009816: defense response to bacterium, incompatible interaction | GO:0009644: response to high light intensity | GO:0042542: response to hydrogen peroxide | GO:0032555: purine ribonucleotide binding | GO:0032553: ribonucleotide binding | GO:0035639: purine ribonucleoside triphosphate binding | GO:0097367: carbohydrate derivative binding | GO:0032559: adenyl ribonucleotide binding | GO:0030554: adenyl nucleotide binding | GO:0001882: nucleoside binding | GO:0017076: purine nucleotide binding | GO:0032549: ribonucleoside binding | GO:0001883: purine nucleoside binding | GO:0044267: cellular protein metabolic process | GO:0050896: response to stimulus | GO:0032550: purine ribonucleoside binding | GO:0005515: protein binding | GO:0005774: vacuolar membrane | GO:0005634: nucleus | GO:0048046: apoplast | GO:0009570: chloroplast stroma | GO:0005794: Golgi apparatus | GO:0005730: nucleolus | GO:0071277: cellular response to calcium ion | GO:0016887: ATPase activity | GO:0009908: flower development | GO:0048366: leaf development | GO:0050821: protein stabilization | GO:0010286: heat acclimation | GO:0005739: mitochondrion | GO:0009414: response to water deprivation | GO:0009651: response to salt stress | GO:0009506: plasmodesma | GO:0010187: negative regulation of seed germination | GO:0090332: stomatal closure | GO:0009870: defense response signaling pathway, resistance gene-dependent	20.2.1: stress.abiotic.heat	IPR020575: Heat shock protein Hsp90, N-terminal | IPR001404: Heat shock protein Hsp90 family | IPR020568: Ribosomal protein S5 domain 2-type fold | IPR003594: Histidine kinase-like ATPase, ATP-binding domain | IPR019805: Heat shock protein Hsp90, conserved site	1
GRMZM5G834286							1
GRMZM5G836322							1
GRMZM5G837018			Kinesin-like protein	GO:0003777: microtubule motor activity | GO:0005524: ATP binding | GO:0007018: microtubule-based movement | GO:0008017: microtubule binding | GO:0099513: polymeric cytoskeletal fiber | GO:0099512: supramolecular fiber | GO:0044430: cytoskeletal part | GO:0005856: cytoskeleton | GO:0005623: cell | GO:0005874: microtubule | GO:0005622: intracellular | GO:0043228: non-membrane-bounded organelle | GO:0044446: intracellular organelle part | GO:0044424: intracellular part | GO:0043226: organelle | GO:0044422: organelle part | GO:0044464: cell part | GO:0043232: intracellular non-membrane-bounded organelle | GO:0015630: microtubule cytoskeleton | GO:0043229: intracellular organelle | GO:0005871: kinesin complex | GO:0008092: cytoskeletal protein binding | GO:0005515: protein binding | GO:0032555: purine ribonucleotide binding | GO:0016817: hydrolase activity, acting on acid anhydrides | GO:0032553: ribonucleotide binding | GO:0043168: anion binding | GO:0043167: ion binding | GO:0035639: purine ribonucleoside triphosphate binding | GO:0016818: hydrolase activity, acting on acid anhydrides, in phosphorus-containing anhydrides | GO:0032403: protein complex binding | GO:0032559: adenyl ribonucleotide binding | GO:0000166: nucleotide binding | GO:0032991: macromolecular complex | GO:0009987: cellular process | GO:0036094: small molecule binding | GO:0043234: protein complex | GO:0001883: purine nucleoside binding | GO:0044763: single-organism cellular process | GO:0006928: cellular component movement | GO:0097367: carbohydrate derivative binding | GO:0003824: catalytic activity | GO:1901265: nucleoside phosphate binding | GO:0016462: pyrophosphatase activity | GO:0003774: motor activity | GO:0015631: tubulin binding | GO:0030554: adenyl nucleotide binding | GO:0001882: nucleoside binding | GO:0097159: organic cyclic compound binding | GO:0017076: purine nucleotide binding | GO:0007017: microtubule-based process | GO:0017111: nucleoside-triphosphatase activity | GO:0005875: microtubule associated complex | GO:0044699: single-organism process | GO:0032549: ribonucleoside binding | GO:0016787: hydrolase activity | GO:0005488: binding | GO:1901363: heterocyclic compound binding | GO:0032550: purine ribonucleoside binding	31.1: cell.organisation	IPR027417: P-loop containing nucleoside triphosphate hydrolase | IPR001752: Kinesin, motor domain | IPR019821: Kinesin, motor region, conserved site | IPR027640: Kinesin-like protein	1
GRMZM5G837108			ATP carrier protein 1, mitochondrial	GO:0015215: nucleotide transmembrane transporter activity | GO:0098805: whole membrane | GO:0015216: purine nucleotide transmembrane transporter activity | GO:0015217: ADP transmembrane transporter activity | GO:0030312: external encapsulating structure | GO:0012505: endomembrane system | GO:0016021: integral component of membrane | GO:0016020: membrane | GO:0070013: intracellular organelle lumen | GO:0044271: cellular nitrogen compound biosynthetic process | GO:0051234: establishment of localization | GO:0009987: cellular process | GO:0031090: organelle membrane | GO:0044424: intracellular part | GO:0044425: membrane part | GO:0044422: organelle part | GO:1901576: organic substance biosynthetic process | GO:0044267: cellular protein metabolic process | GO:0044428: nuclear part | GO:0044429: mitochondrial part | GO:0034645: cellular macromolecule biosynthetic process | GO:0034641: cellular nitrogen compound metabolic process | GO:0015605: organophosphate ester transmembrane transporter activity | GO:0044260: cellular macromolecule metabolic process | GO:0043170: macromolecule metabolic process | GO:0006862: nucleotide transport | GO:0005773: vacuole | GO:0005774: vacuolar membrane | GO:1901566: organonitrogen compound biosynthetic process | GO:0009058: biosynthetic process | GO:0015291: secondary active transmembrane transporter activity | GO:0043169: cation binding | GO:0009059: macromolecule biosynthetic process | GO:1901564: organonitrogen compound metabolic process | GO:0043167: ion binding | GO:0015297: antiporter activity | GO:0015211: purine nucleoside transmembrane transporter activity | GO:0043603: cellular amide metabolic process | GO:0019538: protein metabolic process | GO:0043604: amide biosynthetic process | GO:0010467: gene expression | GO:0043043: peptide biosynthetic process | GO:0006807: nitrogen compound metabolic process | GO:0051179: localization | GO:0006412: translation | GO:0044765: single-organism transport | GO:0009526: plastid envelope | GO:0006810: transport | GO:0044249: cellular biosynthetic process | GO:1901677: phosphate transmembrane transporter activity | GO:0008152: metabolic process | GO:0015865: purine nucleotide transport | GO:0015748: organophosphate ester transport | GO:0006518: peptide metabolic process | GO:0009507: chloroplast | GO:0044237: cellular metabolic process | GO:0044238: primary metabolic process | GO:0005794: Golgi apparatus | GO:0071944: cell periphery | GO:0071702: organic substance transport | GO:0015931: nucleobase-containing compound transport | GO:0071704: organic substance metabolic process | GO:0015932: nucleobase-containing compound transmembrane transporter activity | GO:0005618: cell wall | GO:0005739: mitochondrion | GO:0005737: cytoplasm | GO:0031966: mitochondrial membrane | GO:0000295: adenine nucleotide transmembrane transporter activity | GO:0005337: nucleoside transmembrane transporter activity | GO:0031967: organelle envelope | GO:0005346: purine ribonucleotide transmembrane transporter activity | GO:0005743: mitochondrial inner membrane | GO:0005622: intracellular | GO:0005347: ATP transmembrane transporter activity | GO:0005740: mitochondrial envelope | GO:0044464: cell part | GO:0009941: chloroplast envelope | GO:0022857: transmembrane transporter activity | GO:0055085: transmembrane transport | GO:0071705: nitrogen compound transport | GO:0019866: organelle inner membrane | GO:0031975: envelope | GO:0031974: membrane-enclosed lumen | GO:0009536: plastid | GO:0005215: transporter activity | GO:0044699: single-organism process | GO:0005730: nucleolus | GO:1902578: single-organism localization | GO:0046914: transition metal ion binding | GO:0031224: intrinsic component of membrane | GO:0031981: nuclear lumen | GO:0098588: bounding membrane of organelle | GO:0046872: metal ion binding | GO:0003735: structural constituent of ribosome | GO:0005515: protein binding | GO:0005886: plasma membrane | GO:0005634: nucleus | GO:0044446: intracellular organelle part | GO:0044444: cytoplasmic part | GO:0005488: binding | GO:0043232: intracellular non-membrane-bounded organelle | GO:0043233: organelle lumen | GO:0005507: copper ion binding | GO:0043231: intracellular membrane-bounded organelle | GO:0022892: substrate-specific transporter activity | GO:0022891: substrate-specific transmembrane transporter activity | GO:0044437: vacuolar part | GO:0005623: cell | GO:0043227: membrane-bounded organelle | GO:0043228: non-membrane-bounded organelle | GO:0044435: plastid part | GO:1901505: carbohydrate derivative transporter activity | GO:0043226: organelle | GO:0044434: chloroplast part | GO:0022804: active transmembrane transporter activity | GO:0005198: structural molecule activity | GO:0005471: ATP:ADP antiporter activity | GO:0043229: intracellular organelle | GO:0044763: single-organism cellular process	34.9: transport.metabolite transporters at the mitochondrial membrane	IPR002113: Adenine nucleotide translocator 1 | IPR002067: Mitochondrial carrier protein | IPR018108: Mitochondrial substrate/solute carrier | IPR023395: Mitochondrial carrier domain	1
GRMZM5G840612							1
GRMZM5G844195			protein sorting-associated protein 35	GO:0008565: protein transporter activity | GO:0015031: protein transport | GO:0030904: retromer complex | GO:0042147: retrograde transport, endosome to Golgi | GO:0098805: whole membrane | GO:0034613: cellular protein localization | GO:0010008: endosome membrane | GO:0098588: bounding membrane of organelle | GO:0005737: cytoplasm | GO:0031902: late endosome membrane | GO:0005622: intracellular | GO:0031090: organelle membrane | GO:0044424: intracellular part | GO:0044446: intracellular organelle part | GO:0044422: organelle part | GO:0044444: cytoplasmic part | GO:0008333: endosome to lysosome transport | GO:0007041: lysosomal transport | GO:0005829: cytosol | GO:0044440: endosomal part | GO:0043231: intracellular membrane-bounded organelle | GO:0005768: endosome | GO:0043227: membrane-bounded organelle | GO:0044437: vacuolar part | GO:0005773: vacuole | GO:0005774: vacuolar membrane | GO:0006886: intracellular protein transport | GO:0043226: organelle | GO:0005771: multivesicular body | GO:0005794: Golgi apparatus | GO:0005770: late endosome | GO:0070727: cellular macromolecule localization | GO:0043229: intracellular organelle | GO:0005488: binding | GO:0016020: membrane	29.3.4.3: protein.targeting.secretory pathway.vacuole	IPR005378: Vacuolar protein sorting-associated protein 35 | IPR016024: Armadillo-type fold	1
GRMZM5G844329				GO:0016787: hydrolase activity | GO:0071704: organic substance metabolic process | GO:0051716: cellular response to stimulus | GO:0006807: nitrogen compound metabolic process | GO:0006725: cellular aromatic compound metabolic process | GO:0009987: cellular process | GO:0006950: response to stress | GO:0006139: nucleobase-containing compound metabolic process | GO:0006974: cellular response to DNA damage stimulus | GO:0006259: DNA metabolic process | GO:0008152: metabolic process | GO:0090304: nucleic acid metabolic process | GO:0050896: response to stimulus | GO:0034641: cellular nitrogen compound metabolic process | GO:0033554: cellular response to stress | GO:0004518: nuclease activity | GO:0004519: endonuclease activity | GO:0003824: catalytic activity | GO:0044260: cellular macromolecule metabolic process | GO:0046483: heterocycle metabolic process | GO:0043170: macromolecule metabolic process | GO:0044237: cellular metabolic process | GO:0044238: primary metabolic process | GO:1901360: organic cyclic compound metabolic process | GO:0006281: DNA repair | GO:0016788: hydrolase activity, acting on ester bonds		IPR005174: Protein of unknown function DUF295	1
GRMZM5G847216							1
GRMZM5G849473							1
GRMZM5G850997			H2 finger protein	GO:0005515: protein binding | GO:0008270: zinc ion binding		IPR001841: Zinc finger, RING-type | IPR013083: Zinc finger, RING/FYVE/PHD-type	1
GRMZM5G852877			uncoupling protein	GO:0006839: mitochondrial transport | GO:0031966: mitochondrial membrane	9.8: mitochondrial electron transport / ATP synthesis.uncoupling protein	IPR023395: Mitochondrial carrier domain | IPR018108: Mitochondrial substrate/solute carrier	1
GRMZM5G855808			C member 7 homolog	GO:0043231: intracellular membrane-bounded organelle | GO:0005737: cytoplasm | GO:0005634: nucleus | GO:0005623: cell | GO:0043227: membrane-bounded organelle | GO:0009987: cellular process | GO:0005622: intracellular | GO:0005773: vacuole | GO:0044424: intracellular part | GO:0006457: protein folding | GO:0043226: organelle | GO:0044444: cytoplasmic part | GO:0044464: cell part | GO:0043229: intracellular organelle | GO:0005515: protein binding	20.2.1: stress.abiotic.heat	IPR001623: DnaJ domain | IPR011990: Tetratricopeptide-like helical | IPR019734: Tetratricopeptide repeat	1
GRMZM5G856067				GO:0031224: intrinsic component of membrane | GO:0032991: macromolecular complex | GO:0016021: integral component of membrane | GO:0005739: mitochondrion | GO:0016020: membrane | GO:0005737: cytoplasm | GO:0009617: response to bacterium | GO:0098542: defense response to other organism | GO:0006950: response to stress | GO:0009987: cellular process | GO:0005622: intracellular | GO:0042742: defense response to bacterium | GO:0044424: intracellular part | GO:0006952: defense response | GO:0005840: ribosome | GO:0044425: membrane part | GO:0044444: cytoplasmic part | GO:0043232: intracellular non-membrane-bounded organelle | GO:0044464: cell part | GO:0050829: defense response to Gram-negative bacterium | GO:0050896: response to stimulus | GO:1990904: ribonucleoprotein complex | GO:0051704: multi-organism process | GO:0043231: intracellular membrane-bounded organelle | GO:0030529: intracellular ribonucleoprotein complex | GO:0009605: response to external stimulus | GO:0009607: response to biotic stimulus | GO:0005623: cell | GO:0043227: membrane-bounded organelle | GO:0043228: non-membrane-bounded organelle | GO:0043226: organelle | GO:0051707: response to other organism | GO:0043207: response to external biotic stimulus | GO:0019835: cytolysis | GO:0043229: intracellular organelle			1
GRMZM5G858454	aco2		Aconitate hydratase	GO:0008152: metabolic process | GO:0051539: 4 iron, 4 sulfur cluster binding	8.1.3: TCA / org transformation.TCA.aconitase	IPR015928: Aconitase/3-isopropylmalate dehydratase, swivel | IPR001030: Aconitase/3-isopropylmalate dehydratase large subunit, alpha/beta/alpha | IPR000573: Aconitase A/isopropylmalate dehydratase small subunit, swivel | IPR015931: Aconitase/3-isopropylmalate dehydratase large subunit, alpha/beta/alpha, subdomain 1/3 | IPR015937: Aconitase/isopropylmalate dehydratase | IPR018136: Aconitase family, 4Fe-4S cluster binding site | IPR015934: Aconitase/Iron regulatory protein 2/2-methylisocitrate dehydratase | IPR006249: Aconitase/iron regulatory protein 2 | IPR015932: Aconitase/3-isopropylmalate dehydratase large subunit, alpha/beta/alpha, subdomain 2	1
GRMZM5G860761			endo-1,3-beta	GO:0071944: cell periphery | GO:0005886: plasma membrane | GO:0044464: cell part | GO:0016020: membrane | GO:0005623: cell | GO:0016787: hydrolase activity | GO:0005975: carbohydrate metabolic process | GO:0016798: hydrolase activity, acting on glycosyl bonds | GO:0008152: metabolic process | GO:0071704: organic substance metabolic process | GO:0003824: catalytic activity | GO:0004553: hydrolase activity, hydrolyzing O-glycosyl compounds | GO:0044238: primary metabolic process	26.4: misc.beta 1,3 glucan hydrolases	IPR012946: X8 | SignalP-noTM: Signal Peptide detected using noTM network	1
GRMZM5G861997			particle complex subunit 13	GO:0043227: membrane-bounded organelle | GO:0009536: plastid | GO:0005622: intracellular | GO:0044424: intracellular part | GO:0043226: organelle | GO:0044444: cytoplasmic part | GO:0044464: cell part | GO:0043231: intracellular membrane-bounded organelle | GO:0005737: cytoplasm | GO:0009507: chloroplast | GO:0043229: intracellular organelle | GO:0005623: cell		IPR010378: Protein of unknown function DUF974	1
GRMZM5G865943			Phospholipase D alpha 1	GO:0003824: catalytic activity | GO:0005515: protein binding | GO:0071229: cellular response to acid chemical | GO:0016787: hydrolase activity | GO:0012501: programmed cell death | GO:0050789: regulation of biological process | GO:0016023: cytoplasmic, membrane-bounded vesicle | GO:0012505: endomembrane system | GO:0006629: lipid metabolic process | GO:0016020: membrane | GO:0009737: response to abscisic acid | GO:1902936: phosphatidylinositol bisphosphate binding | GO:0009738: abscisic acid-activated signaling pathway | GO:0001101: response to acid chemical | GO:0006631: fatty acid metabolic process | GO:0097164: ammonium ion metabolic process | GO:0009987: cellular process | GO:0031090: organelle membrane | GO:0044424: intracellular part | GO:0005543: phospholipid binding | GO:0044700: single organism signaling | GO:0044422: organelle part | GO:0046686: response to cadmium ion | GO:0005783: endoplasmic reticulum | GO:1901575: organic substance catabolic process | GO:0055044: symplast | GO:0044707: single-multicellular organism process | GO:0007165: signal transduction | GO:0044429: mitochondrial part | GO:0032501: multicellular organismal process | GO:0097708: intracellular vesicle | GO:0050896: response to stimulus | GO:0032502: developmental process | GO:0010035: response to inorganic substance | GO:0008081: phosphoric diester hydrolase activity | GO:0010038: response to metal ion | GO:0031410: cytoplasmic vesicle | GO:0097305: response to alcohol | GO:0097306: cellular response to alcohol | GO:0048583: regulation of response to stimulus | GO:0048584: positive regulation of response to stimulus | GO:0060589: nucleoside-triphosphatase regulator activity | GO:0005773: vacuole | GO:0043169: cation binding | GO:0044255: cellular lipid metabolic process | GO:0090351: seedling development | GO:0048856: anatomical structure development | GO:0043167: ion binding | GO:0005096: GTPase activator activity | GO:0007275: multicellular organism development | GO:0009056: catabolic process | GO:0007154: cell communication | GO:0016788: hydrolase activity, acting on ester bonds | GO:0030695: GTPase regulator activity | GO:0032870: cellular response to hormone stimulus | GO:0030054: cell junction | GO:0016042: lipid catabolic process | GO:0006807: nitrogen compound metabolic process | GO:0048731: system development | GO:0043436: oxoacid metabolic process | GO:0044767: single-organism developmental process | GO:0009526: plastid envelope | GO:0044248: cellular catabolic process | GO:0004630: phospholipase D activity | GO:0044763: single-organism cellular process | GO:0042221: response to chemical | GO:0008152: metabolic process | GO:0070887: cellular response to chemical stimulus | GO:0016298: lipase activity | GO:0005829: cytosol | GO:0071215: cellular response to abscisic acid stimulus | GO:0044242: cellular lipid catabolic process | GO:0098772: molecular function regulator | GO:0009506: plasmodesma | GO:0009507: chloroplast | GO:0009628: response to abiotic stimulus | GO:0005546: phosphatidylinositol-4,5-bisphosphate binding | GO:1901419: regulation of response to alcohol | GO:0006643: membrane lipid metabolic process | GO:0009755: hormone-mediated signaling pathway | GO:0004620: phospholipase activity | GO:0042578: phosphoric ester hydrolase activity | GO:0044237: cellular metabolic process | GO:1901700: response to oxygen-containing compound | GO:0044238: primary metabolic process | GO:1901701: cellular response to oxygen-containing compound | GO:0009873: ethylene-activated signaling pathway | GO:1901421: positive regulation of response to alcohol | GO:0006082: organic acid metabolic process | GO:0071944: cell periphery | GO:0030234: enzyme regulator activity | GO:0071704: organic substance metabolic process | GO:0010646: regulation of cell communication | GO:0051716: cellular response to stimulus | GO:0005739: mitochondrion | GO:0010647: positive regulation of cell communication | GO:0005737: cytoplasm | GO:0031966: mitochondrial membrane | GO:0031967: organelle envelope | GO:0006950: response to stress | GO:0009789: positive regulation of abscisic acid-activated signaling pathway | GO:0005622: intracellular | GO:0005740: mitochondrial envelope | GO:0048827: phyllome development | GO:0006793: phosphorus metabolic process | GO:0044464: cell part | GO:0035091: phosphatidylinositol binding | GO:0009941: chloroplast envelope | GO:0009787: regulation of abscisic acid-activated signaling pathway | GO:0009266: response to temperature stimulus | GO:0032787: monocarboxylic acid metabolic process | GO:0031975: envelope | GO:0033993: response to lipid | GO:0010118: stomatal movement | GO:0010358: leaf shaping | GO:0099402: plant organ development | GO:0000160: phosphorelay signal transduction system | GO:0071396: cellular response to lipid | GO:0010119: regulation of stomatal movement | GO:0071310: cellular response to organic substance | GO:0009409: response to cold | GO:0009414: response to water deprivation | GO:0009536: plastid | GO:0009415: response to water | GO:0044699: single-organism process | GO:0009653: anatomical structure morphogenesis | GO:0008289: lipid binding | GO:0008047: enzyme activator activity | GO:0009651: response to salt stress | GO:1905392: plant organ morphogenesis | GO:0030135: coated vesicle | GO:0030136: clathrin-coated vesicle | GO:0019752: carboxylic acid metabolic process | GO:0031982: vesicle | GO:0071369: cellular response to ethylene stimulus | GO:0023052: signaling | GO:0009719: response to endogenous stimulus | GO:0046473: phosphatidic acid metabolic process | GO:0048532: anatomical structure arrangement | GO:0046872: metal ion binding | GO:0023051: regulation of signaling | GO:0031988: membrane-bounded vesicle | GO:0005911: cell-cell junction | GO:0046470: phosphatidylcholine metabolic process | GO:0023056: positive regulation of signaling | GO:0005634: nucleus | GO:0009965: leaf morphogenesis | GO:0009723: response to ethylene | GO:0005886: plasma membrane | GO:0009845: seed germination | GO:0044446: intracellular organelle part | GO:0009966: regulation of signal transduction | GO:0009725: response to hormone | GO:0009967: positive regulation of signal transduction | GO:0044444: cytoplasmic part | GO:0046466: membrane lipid catabolic process | GO:0006970: response to osmotic stress | GO:0010033: response to organic substance | GO:0065007: biological regulation | GO:0035556: intracellular signal transduction | GO:0010016: shoot system morphogenesis | GO:0048366: leaf development | GO:0005509: calcium ion binding | GO:0071495: cellular response to endogenous stimulus | GO:0043231: intracellular membrane-bounded organelle | GO:0048367: shoot system development | GO:0048522: positive regulation of cellular process | GO:0008219: cell death | GO:0050794: regulation of cellular process | GO:0005623: cell | GO:0044281: small molecule metabolic process | GO:0044712: single-organism catabolic process | GO:0043227: membrane-bounded organelle | GO:0044435: plastid part | GO:0044710: single-organism metabolic process | GO:0048518: positive regulation of biological process | GO:0043226: organelle | GO:0070290: N-acylphosphatidylethanolamine-specific phospholipase D activity | GO:0044434: chloroplast part | GO:0009791: post-embryonic development | GO:0090332: stomatal closure | GO:1901981: phosphatidylinositol phosphate binding | GO:0090333: regulation of stomatal closure | GO:0043229: intracellular organelle	11.9.3.1: lipid metabolism.lipid degradation.lysophospholipases.phospholipase D	IPR001736: Phospholipase D/Transphosphatidylase | IPR000008: C2 domain | IPR024632: Phospholipase D, C-terminal | IPR015679: Phospholipase D family	1
GRMZM5G866336				GO:0031224: intrinsic component of membrane | GO:0016021: integral component of membrane | GO:0016020: membrane | GO:0005739: mitochondrion | GO:0043231: intracellular membrane-bounded organelle | GO:0005737: cytoplasm | GO:0005623: cell | GO:0043227: membrane-bounded organelle | GO:0005622: intracellular | GO:0044424: intracellular part | GO:0044425: membrane part | GO:0043226: organelle | GO:0044444: cytoplasmic part | GO:0044464: cell part | GO:0043229: intracellular organelle			1
GRMZM5G875516							1
GRMZM5G877929							1
GRMZM5G878044				GO:0071702: organic substance transport | GO:0098805: whole membrane | GO:0071704: organic substance metabolic process | GO:0012505: endomembrane system | GO:0016021: integral component of membrane | GO:0042175: nuclear outer membrane-endoplasmic reticulum membrane network | GO:0016020: membrane | GO:0031969: chloroplast membrane | GO:0005737: cytoplasm | GO:0097159: organic cyclic compound binding | GO:0051234: establishment of localization | GO:0003755: peptidyl-prolyl cis-trans isomerase activity | GO:0042170: plastid membrane | GO:0031968: organelle outer membrane | GO:0031967: organelle envelope | GO:0005622: intracellular | GO:0009987: cellular process | GO:0031090: organelle membrane | GO:0044424: intracellular part | GO:0043412: macromolecule modification | GO:0044425: membrane part | GO:0046967: cytosol to ER transport | GO:0044422: organelle part | GO:0005783: endoplasmic reticulum | GO:0044464: cell part | GO:0009941: chloroplast envelope | GO:0044267: cellular protein metabolic process | GO:0016859: cis-trans isomerase activity | GO:1902580: single-organism cellular localization | GO:1902582: single-organism intracellular transport | GO:0019867: outer membrane | GO:0031975: envelope | GO:0033036: macromolecule localization | GO:0005528: FK506 binding | GO:0003824: catalytic activity | GO:0044260: cellular macromolecule metabolic process | GO:0005527: macrolide binding | GO:0043170: macromolecule metabolic process | GO:0009536: plastid | GO:0044699: single-organism process | GO:1902578: single-organism localization | GO:0006464: cellular protein modification process | GO:0061077: chaperone-mediated protein folding | GO:1901363: heterocyclic compound binding | GO:0019538: protein metabolic process | GO:0018208: peptidyl-proline modification | GO:0031224: intrinsic component of membrane | GO:0098588: bounding membrane of organelle | GO:0051179: localization | GO:0045184: establishment of protein localization | GO:0009526: plastid envelope | GO:0044446: intracellular organelle part | GO:0044765: single-organism transport | GO:0006810: transport | GO:0005488: binding | GO:0009527: plastid outer membrane | GO:0006457: protein folding | GO:0044444: cytoplasmic part | GO:0008152: metabolic process | GO:0046907: intracellular transport | GO:0016853: isomerase activity | GO:0051649: establishment of localization in cell | GO:0005829: cytosol | GO:0043231: intracellular membrane-bounded organelle | GO:0051641: cellular localization | GO:0018193: peptidyl-amino acid modification | GO:0009507: chloroplast | GO:0005623: cell | GO:0005789: endoplasmic reticulum membrane | GO:0009707: chloroplast outer membrane | GO:0043227: membrane-bounded organelle | GO:0044435: plastid part | GO:0044237: cellular metabolic process | GO:0043226: organelle | GO:0044238: primary metabolic process | GO:0000413: protein peptidyl-prolyl isomerization | GO:0044434: chloroplast part | GO:0044432: endoplasmic reticulum part | GO:0008104: protein localization | GO:0015031: protein transport | GO:0008144: drug binding | GO:0043229: intracellular organelle | GO:0036211: protein modification process | GO:0005515: protein binding			1
GRMZM5G878139			acyl-sn-glycerol-3-phosphate acyltransferase 2	GO:0008152: metabolic process | GO:0016746: transferase activity, transferring acyl groups | GO:0071704: organic substance metabolic process | GO:0090407: organophosphate biosynthetic process | GO:0016024: CDP-diacylglycerol biosynthetic process | GO:0012505: endomembrane system | GO:0016021: integral component of membrane | GO:0042175: nuclear outer membrane-endoplasmic reticulum membrane network | GO:0006629: lipid metabolic process | GO:0016020: membrane | GO:0005737: cytoplasm | GO:0042171: lysophosphatidic acid acyltransferase activity | GO:0009987: cellular process | GO:0006796: phosphate-containing compound metabolic process | GO:0005622: intracellular | GO:0044424: intracellular part | GO:0044425: membrane part | GO:0044422: organelle part | GO:0006793: phosphorus metabolic process | GO:0005783: endoplasmic reticulum | GO:0044464: cell part | GO:0008654: phospholipid biosynthetic process | GO:1901576: organic substance biosynthetic process | GO:0008610: lipid biosynthetic process | GO:0044707: single-multicellular organism process | GO:0008374: O-acyltransferase activity | GO:0032501: multicellular organismal process | GO:0032502: developmental process | GO:0046486: glycerolipid metabolic process | GO:0009536: plastid | GO:0044699: single-organism process | GO:0005576: extracellular region | GO:0009058: biosynthetic process | GO:0044255: cellular lipid metabolic process | GO:0048856: anatomical structure development | GO:0007275: multicellular organism development | GO:0016747: transferase activity, transferring acyl groups other than amino-acyl groups | GO:0031224: intrinsic component of membrane | GO:0046474: glycerophospholipid biosynthetic process | GO:0044767: single-organism developmental process | GO:0044446: intracellular organelle part | GO:0044249: cellular biosynthetic process | GO:0006650: glycerophospholipid metabolic process | GO:0044763: single-organism cellular process | GO:0044444: cytoplasmic part | GO:0045017: glycerolipid biosynthetic process | GO:0016411: acylglycerol O-acyltransferase activity | GO:0046341: CDP-diacylglycerol metabolic process | GO:0043231: intracellular membrane-bounded organelle | GO:0009507: chloroplast | GO:0005623: cell | GO:0005789: endoplasmic reticulum membrane | GO:0003841: 1-acylglycerol-3-phosphate O-acyltransferase activity | GO:0043227: membrane-bounded organelle | GO:0044710: single-organism metabolic process | GO:0044237: cellular metabolic process | GO:0006644: phospholipid metabolic process | GO:0044238: primary metabolic process | GO:0044711: single-organism biosynthetic process | GO:0043226: organelle | GO:0044432: endoplasmic reticulum part | GO:0071617: lysophospholipid acyltransferase activity | GO:0019637: organophosphate metabolic process | GO:0043229: intracellular organelle	11.3.1: lipid metabolism.Phospholipid synthesis.1-acylglycerol-3-phosphate O-acyltransferase	IPR002123: Phospholipid/glycerol acyltransferase	1
GRMZM5G879851							1
GRMZM5G884270			ethanolamine phosphate transferase 1	GO:0005789: endoplasmic reticulum membrane | GO:0006506: GPI anchor biosynthetic process | GO:0016740: transferase activity | GO:0031224: intrinsic component of membrane | GO:0016021: integral component of membrane | GO:0005783: endoplasmic reticulum | GO:0006629: lipid metabolic process | GO:0004806: triglyceride lipase activity	35.1: not assigned.no ontology	IPR007070: GPI ethanolamine phosphate transferase 1 | IPR017852: GPI ethanolamine phosphate transferase 1, C-terminal	1
GRMZM5G885329			NAC transcription factor NAM	GO:0003677: DNA binding | GO:0006355: regulation of transcription, DNA-templated | GO:0006355: regulation of transcription, DNA-dependent | GO:0010468: regulation of gene expression | GO:0010467: gene expression | GO:0006807: nitrogen compound metabolic process | GO:1901576: organic substance biosynthetic process | GO:0006725: cellular aromatic compound metabolic process | GO:0051252: regulation of RNA metabolic process | GO:0051171: regulation of nitrogen compound metabolic process | GO:0090304: nucleic acid metabolic process | GO:0044260: cellular macromolecule metabolic process | GO:0019222: regulation of metabolic process | GO:0080090: regulation of primary metabolic process | GO:0034641: cellular nitrogen compound metabolic process | GO:0019219: regulation of nucleobase-containing compound metabolic process | GO:0034645: cellular macromolecule biosynthetic process | GO:0050789: regulation of biological process | GO:0097159: organic cyclic compound binding | GO:0009889: regulation of biosynthetic process | GO:2001141: regulation of RNA biosynthetic process | GO:0018130: heterocycle biosynthetic process | GO:0043170: macromolecule metabolic process | GO:0044237: cellular metabolic process | GO:0019438: aromatic compound biosynthetic process | GO:0044238: primary metabolic process | GO:0046483: heterocycle metabolic process | GO:0009058: biosynthetic process | GO:0016070: RNA metabolic process | GO:0009987: cellular process | GO:0009059: macromolecule biosynthetic process | GO:0044271: cellular nitrogen compound biosynthetic process | GO:0065007: biological regulation | GO:0003676: nucleic acid binding | GO:0010556: regulation of macromolecule biosynthetic process | GO:0060255: regulation of macromolecule metabolic process | GO:0006351: transcription, DNA-templated | GO:2000112: regulation of cellular macromolecule biosynthetic process | GO:0031323: regulation of cellular metabolic process | GO:1901360: organic cyclic compound metabolic process | GO:0031326: regulation of cellular biosynthetic process | GO:0006139: nucleobase-containing compound metabolic process | GO:1901362: organic cyclic compound biosynthetic process | GO:0005488: binding | GO:1901363: heterocyclic compound binding | GO:0034654: nucleobase-containing compound biosynthetic process | GO:0050794: regulation of cellular process | GO:0032774: RNA biosynthetic process | GO:0008152: metabolic process | GO:0071704: organic substance metabolic process | GO:0044249: cellular biosynthetic process	33.99: development.unspecified	IPR003441: NAC domain	1
GRMZM5G891558							1
GRMZM5G892787				GO:0043231: intracellular membrane-bounded organelle | GO:0005739: mitochondrion | GO:0005737: cytoplasm | GO:0005623: cell | GO:0009507: chloroplast | GO:0043227: membrane-bounded organelle | GO:0005622: intracellular | GO:0009536: plastid | GO:0044424: intracellular part | GO:0044444: cytoplasmic part | GO:0043226: organelle | GO:0044464: cell part | GO:0043229: intracellular organelle	29.3.99: protein.targeting.unknown		1
GRMZM5G893252		V-type proton ATPase 16 kDa proteolipid subunit	16 kDa proteolipid subunit	GO:0015078: hydrogen ion transmembrane transporter activity | GO:0015991: ATP hydrolysis coupled proton transport | GO:0033177: proton-transporting two-sector ATPase complex, proton-transporting domain | GO:0016820: hydrolase activity, acting on acid anhydrides, catalyzing transmembrane movement of substances | GO:0016787: hydrolase activity | GO:0071944: cell periphery | GO:0098805: whole membrane | GO:0017111: nucleoside-triphosphatase activity | GO:0016462: pyrophosphatase activity | GO:0016021: integral component of membrane | GO:0005737: cytoplasm | GO:0009987: cellular process | GO:0006873: cellular ion homeostasis | GO:0055080: cation homeostasis | GO:0005622: intracellular | GO:0031090: organelle membrane | GO:0044424: intracellular part | GO:0044422: organelle part | GO:0046961: proton-transporting ATPase activity, rotational mechanism | GO:0044464: cell part | GO:0016818: hydrolase activity, acting on acid anhydrides, in phosphorus-containing anhydrides | GO:0022853: active ion transmembrane transporter activity | GO:0016817: hydrolase activity, acting on acid anhydrides | GO:0019725: cellular homeostasis | GO:0055082: cellular chemical homeostasis | GO:0030003: cellular cation homeostasis | GO:0030641: regulation of cellular pH | GO:0030004: cellular monovalent inorganic cation homeostasis | GO:0015405: P-P-bond-hydrolysis-driven transmembrane transporter activity | GO:0016471: vacuolar proton-transporting V-type ATPase complex | GO:0043492: ATPase activity, coupled to movement of substances | GO:0003824: catalytic activity | GO:0009536: plastid | GO:0005773: vacuole | GO:0005774: vacuolar membrane | GO:0007035: vacuolar acidification | GO:0031224: intrinsic component of membrane | GO:0050801: ion homeostasis | GO:0042592: homeostatic process | GO:0098588: bounding membrane of organelle | GO:0051452: intracellular pH reduction | GO:0051453: regulation of intracellular pH | GO:0042623: ATPase activity, coupled | GO:0005886: plasma membrane | GO:0044446: intracellular organelle part | GO:0045851: pH reduction | GO:0044763: single-organism cellular process | GO:0044444: cytoplasmic part | GO:0055067: monovalent inorganic cation homeostasis | GO:0033176: proton-transporting V-type ATPase complex | GO:0019829: cation-transporting ATPase activity | GO:0042626: ATPase activity, coupled to transmembrane movement of substances | GO:0036442: hydrogen-exporting ATPase activity | GO:0044769: ATPase activity, coupled to transmembrane movement of ions, rotational mechanism | GO:0042625: ATPase coupled ion transmembrane transporter activity | GO:0065008: regulation of biological quality | GO:0065007: biological regulation | GO:0033179: proton-transporting V-type ATPase, V0 domain | GO:0043231: intracellular membrane-bounded organelle | GO:0098771: inorganic ion homeostasis | GO:0009507: chloroplast | GO:0005623: cell | GO:0000220: vacuolar proton-transporting V-type ATPase, V0 domain | GO:0006885: regulation of pH | GO:0043227: membrane-bounded organelle | GO:0044437: vacuolar part | GO:0043226: organelle | GO:0048878: chemical homeostasis | GO:0022804: active transmembrane transporter activity | GO:0015399: primary active transmembrane transporter activity | GO:0043229: intracellular organelle | GO:0016887: ATPase activity | GO:0016021: integral to membrane | GO:0015077: monovalent inorganic cation transmembrane transporter activity | GO:0034220: ion transmembrane transport | GO:0006818: hydrogen transport | GO:0015988: energy coupled proton transmembrane transport, against electrochemical gradient | GO:0016469: proton-transporting two-sector ATPase complex | GO:0015672: monovalent inorganic cation transport | GO:0015992: proton transport	34.1.1: transport.p- and v-ATPases.H+-transporting two-sector ATPase	IPR000245: V-ATPase proteolipid subunit | IPR011555: V-ATPase proteolipid subunit C, eukaryotic | IPR002379: V-ATPase proteolipid subunit C-like domain	1
GRMZM5G897944							1
GRMZM5G899865			acetic acid-induced protein ARG7	GO:0046983: protein dimerization activity | GO:0009733: response to auxin | GO:0010114: response to red light | GO:0005739: mitochondrion | GO:0043231: intracellular membrane-bounded organelle | GO:0005737: cytoplasm | GO:0010218: response to far red light | GO:0009639: response to red or far red light | GO:0009628: response to abiotic stimulus | GO:0005623: cell | GO:0043227: membrane-bounded organelle | GO:0005622: intracellular | GO:0044424: intracellular part | GO:0009416: response to light stimulus | GO:0043226: organelle | GO:0044444: cytoplasmic part | GO:0044464: cell part | GO:0009314: response to radiation | GO:0043229: intracellular organelle | GO:0005516: calmodulin binding	17.2.3: hormone metabolism.auxin.induced-regulated-responsive-activated	IPR011598: Myc-type, basic helix-loop-helix (bHLH) domain | IPR003676: Auxin-induced protein, ARG7	1
GRMZM6G039492				GO:0050789: regulation of biological process | GO:0030154: cell differentiation | GO:0030312: external encapsulating structure | GO:0097159: organic cyclic compound binding | GO:0001067: regulatory region nucleic acid binding | GO:0044271: cellular nitrogen compound biosynthetic process | GO:0048869: cellular developmental process | GO:0000003: reproduction | GO:0009987: cellular process | GO:0044702: single organism reproductive process | GO:0006355: regulation of transcription, DNA-templated | GO:0044424: intracellular part | GO:0022414: reproductive process | GO:0006351: transcription, DNA-templated | GO:1901576: organic substance biosynthetic process | GO:0044707: single-multicellular organism process | GO:0032501: multicellular organismal process | GO:0034645: cellular macromolecule biosynthetic process | GO:0032502: developmental process | GO:0010556: regulation of macromolecule biosynthetic process | GO:0034641: cellular nitrogen compound metabolic process | GO:0048467: gynoecium development | GO:0043170: macromolecule metabolic process | GO:0044260: cellular macromolecule metabolic process | GO:1903506: regulation of nucleic acid-templated transcription | GO:0009058: biosynthetic process | GO:0009059: macromolecule biosynthetic process | GO:0048856: anatomical structure development | GO:0007275: multicellular organism development | GO:0019438: aromatic compound biosynthetic process | GO:0010467: gene expression | GO:0034654: nucleobase-containing compound biosynthetic process | GO:0010468: regulation of gene expression | GO:0006807: nitrogen compound metabolic process | GO:0048731: system development | GO:0044767: single-organism developmental process | GO:0009888: tissue development | GO:0009889: regulation of biosynthetic process | GO:0006139: nucleobase-containing compound metabolic process | GO:0044249: cellular biosynthetic process | GO:0044763: single-organism cellular process | GO:0008152: metabolic process | GO:0048608: reproductive structure development | GO:2001141: regulation of RNA biosynthetic process | GO:0090304: nucleic acid metabolic process | GO:0080060: integument development | GO:0001071: nucleic acid binding transcription factor activity | GO:0009908: flower development | GO:0048440: carpel development | GO:0003006: developmental process involved in reproduction | GO:0044237: cellular metabolic process | GO:0044238: primary metabolic process | GO:0051171: regulation of nitrogen compound metabolic process | GO:0048437: floral organ development | GO:0048438: floral whorl development | GO:0071944: cell periphery | GO:0031323: regulation of cellular metabolic process | GO:0031326: regulation of cellular biosynthetic process | GO:0080090: regulation of primary metabolic process | GO:0071704: organic substance metabolic process | GO:0032774: RNA biosynthetic process | GO:0005618: cell wall | GO:0003677: DNA binding | GO:0003676: nucleic acid binding | GO:0005622: intracellular | GO:0048827: phyllome development | GO:0044464: cell part | GO:0090567: reproductive shoot system development | GO:0060255: regulation of macromolecule metabolic process | GO:0019222: regulation of metabolic process | GO:0099402: plant organ development | GO:0018130: heterocycle biosynthetic process | GO:0016070: RNA metabolic process | GO:0003700: transcription factor activity, sequence-specific DNA binding | GO:0046483: heterocycle metabolic process | GO:0044699: single-organism process | GO:0044212: transcription regulatory region DNA binding | GO:1901362: organic cyclic compound biosynthetic process | GO:1901363: heterocyclic compound binding | GO:1901360: organic cyclic compound metabolic process | GO:0019219: regulation of nucleobase-containing compound metabolic process | GO:0097659: nucleic acid-templated transcription | GO:0051252: regulation of RNA metabolic process | GO:0005634: nucleus | GO:0006725: cellular aromatic compound metabolic process | GO:0005488: binding | GO:0035670: plant-type ovary development | GO:0065007: biological regulation | GO:0048481: plant ovule development | GO:2000112: regulation of cellular macromolecule biosynthetic process | GO:0043231: intracellular membrane-bounded organelle | GO:0048367: shoot system development | GO:0050794: regulation of cellular process | GO:0005623: cell | GO:0043227: membrane-bounded organelle | GO:0061458: reproductive system development | GO:0043226: organelle | GO:0000975: regulatory region DNA binding | GO:0009791: post-embryonic development | GO:0043229: intracellular organelle			1
GRMZM6G073656				GO:0071944: cell periphery | GO:0016301: kinase activity | GO:0071704: organic substance metabolic process | GO:0016740: transferase activity | GO:0012505: endomembrane system | GO:0016020: membrane | GO:0005737: cytoplasm | GO:1990234: transferase complex | GO:0005975: carbohydrate metabolic process | GO:0009987: cellular process | GO:0005622: intracellular | GO:0043412: macromolecule modification | GO:0044424: intracellular part | GO:0043413: macromolecule glycosylation | GO:1901698: response to nitrogen compound | GO:1901137: carbohydrate derivative biosynthetic process | GO:0005783: endoplasmic reticulum | GO:1901135: carbohydrate derivative metabolic process | GO:0044464: cell part | GO:1901576: organic substance biosynthetic process | GO:0044267: cellular protein metabolic process | GO:0009100: glycoprotein metabolic process | GO:0009101: glycoprotein biosynthetic process | GO:0034645: cellular macromolecule biosynthetic process | GO:0050896: response to stimulus | GO:0003824: catalytic activity | GO:0044260: cellular macromolecule metabolic process | GO:0043170: macromolecule metabolic process | GO:0004686: elongation factor-2 kinase activity | GO:0044699: single-organism process | GO:0009058: biosynthetic process | GO:0004683: calmodulin-dependent protein kinase activity | GO:0009059: macromolecule biosynthetic process | GO:0006464: cellular protein modification process | GO:0019538: protein metabolic process | GO:1902494: catalytic complex | GO:0031501: mannosyltransferase complex | GO:0032991: macromolecular complex | GO:0000030: mannosyltransferase activity | GO:0060359: response to ammonium ion | GO:0044723: single-organism carbohydrate metabolic process | GO:0005886: plasma membrane | GO:0004674: protein serine/threonine kinase activity | GO:0044249: cellular biosynthetic process | GO:0044444: cytoplasmic part | GO:0044763: single-organism cellular process | GO:0043234: protein complex | GO:0004672: protein kinase activity | GO:0042221: response to chemical | GO:0008152: metabolic process | GO:0016758: transferase activity, transferring hexosyl groups | GO:0016757: transferase activity, transferring glycosyl groups | GO:0016773: phosphotransferase activity, alcohol group as acceptor | GO:0016772: transferase activity, transferring phosphorus-containing groups | GO:0043231: intracellular membrane-bounded organelle | GO:0005623: cell | GO:0070085: glycosylation | GO:0043227: membrane-bounded organelle | GO:0044710: single-organism metabolic process | GO:0044237: cellular metabolic process | GO:0043226: organelle | GO:0044238: primary metabolic process | GO:0006486: protein glycosylation | GO:0004582: dolichyl-phosphate beta-D-mannosyltransferase activity | GO:0033185: dolichol-phosphate-mannose synthase complex | GO:0043229: intracellular organelle | GO:0036211: protein modification process			1
GRMZM6G257110				GO:0003677: DNA binding | GO:0006355: regulation of transcription, DNA-templated			1
GRMZM6G514393				GO:0004601: peroxidase activity | GO:0006979: response to oxidative stress | GO:0020037: heme binding | GO:0055114: oxidation-reduction process			1
GRMZM6G617209				GO:0016491: oxidoreductase activity | GO:0055114: oxidation-reduction process			1
GRMZM6G700127				GO:0005515: protein binding			1
GRMZM6G729818				GO:0008152: metabolic process | GO:0070569: uridylyltransferase activity | GO:0016779: nucleotidyltransferase activity			1
AC149475.2_FG002				GO:0031224: intrinsic component of membrane | GO:0012505: endomembrane system | GO:0016021: integral component of membrane | GO:0016020: membrane | GO:0043231: intracellular membrane-bounded organelle | GO:0005737: cytoplasm | GO:0009507: chloroplast | GO:0005623: cell | GO:0043227: membrane-bounded organelle | GO:0009536: plastid | GO:0005622: intracellular | GO:0044424: intracellular part | GO:0043226: organelle | GO:0044425: membrane part | GO:0044444: cytoplasmic part | GO:0005794: Golgi apparatus | GO:0005783: endoplasmic reticulum | GO:0044464: cell part | GO:0043229: intracellular organelle	35.1: not assigned.no ontology	IPR008637: HR-like lesion-inducer | SignalP-noTM: Signal Peptide detected using noTM network	2
AC149818.2_FG005						IPR019330: Mesoderm development candidate 2 | SignalP-noTM: Signal Peptide detected using noTM network	2
AC177897.2_FG022			Monocopper oxidase-like protein SKU5	GO:0005507: copper ion binding | GO:0016491: oxidoreductase activity | GO:0055114: oxidation-reduction process | GO:0016787: hydrolase activity | GO:0030599: pectinesterase activity | GO:0071944: cell periphery | GO:0052689: carboxylic ester hydrolase activity | GO:0030312: external encapsulating structure | GO:0010227: floral organ abscission | GO:0030054: cell junction | GO:0016020: membrane | GO:0005618: cell wall | GO:0005737: cytoplasm | GO:0048731: system development | GO:0005911: cell-cell junction | GO:0009838: abscission | GO:0044767: single-organism developmental process | GO:0005622: intracellular | GO:0000003: reproduction | GO:0044702: single organism reproductive process | GO:0044424: intracellular part | GO:0009505: plant-type cell wall | GO:0044444: cytoplasmic part | GO:0022414: reproductive process | GO:0044464: cell part | GO:0080167: response to karrikin | GO:0055044: symplast | GO:0044707: single-multicellular organism process | GO:0090567: reproductive shoot system development | GO:0048608: reproductive structure development | GO:0032501: multicellular organismal process | GO:0050896: response to stimulus | GO:0032502: developmental process | GO:0005829: cytosol | GO:0048046: apoplast | GO:0099402: plant organ development | GO:0048367: shoot system development | GO:0009908: flower development | GO:0009506: plasmodesma | GO:0009628: response to abiotic stimulus | GO:0003006: developmental process involved in reproduction | GO:0005623: cell | GO:0061458: reproductive system development | GO:0005576: extracellular region | GO:0048437: floral organ development | GO:0048856: anatomical structure development | GO:0009791: post-embryonic development | GO:0007275: multicellular organism development | GO:0016788: hydrolase activity, acting on ester bonds | GO:0016722: oxidoreductase activity, oxidizing metal ions | GO:0044710: single-organism metabolic process | GO:0043169: cation binding | GO:0044699: single-organism process | GO:0043167: ion binding | GO:0046914: transition metal ion binding | GO:0046872: metal ion binding | GO:0003824: catalytic activity	26.7: misc.oxidases - copper, flavone etc	IPR008972: Cupredoxin | IPR011707: Multicopper oxidase, type 3 | IPR011706: Multicopper oxidase, type 2 | IPR001117: Multicopper oxidase, type 1 | SignalP-noTM: Signal Peptide detected using noTM network	2
AC183932.3_FG007			Xyloglucan glycosyltransferase	GO:0016757: transferase activity, transferring glycosyl groups | GO:0000139: Golgi membrane | GO:0016021: integral to membrane	10.2: cell wall.cellulose synthesis		2
AC187262.4_FG007							2
AC190999.2_FG004			cross-link repair 1A protein	GO:0005515: protein binding | GO:0043227: membrane-bounded organelle | GO:0005622: intracellular | GO:0044424: intracellular part | GO:0043226: organelle | GO:0044464: cell part | GO:0043231: intracellular membrane-bounded organelle | GO:0043229: intracellular organelle | GO:0005623: cell | GO:0005634: nucleus | GO:0016787: hydrolase activity | GO:0097159: organic cyclic compound binding | GO:0006310: DNA recombination | GO:0003910: DNA ligase (ATP) activity | GO:0006281: DNA repair | GO:1901363: heterocyclic compound binding | GO:0005488: binding	35.1: not assigned.no ontology	IPR013761: Sterile alpha motif/pointed domain | IPR001660: Sterile alpha motif domain | IPR001279: Beta-lactamase-like | IPR011084: DNA repair metallo-beta-lactamase | IPR021129: Sterile alpha motif, type 1	2
AC192367.2_FG002			Formin-like protein 6	GO:0005884: actin filament | GO:0045010: actin nucleation | GO:0005515: protein binding | GO:0051258: protein polymerization | GO:0071822: protein complex subunit organization | GO:0070271: protein complex biogenesis | GO:0043933: macromolecular complex subunit organization | GO:0043623: cellular protein complex assembly | GO:0030832: regulation of actin filament length | GO:0030833: regulation of actin filament polymerization | GO:0030838: positive regulation of actin filament polymerization | GO:0032956: regulation of actin cytoskeleton organization | GO:0005856: cytoskeleton | GO:0044430: cytoskeletal part | GO:0030029: actin filament-based process | GO:0006996: organelle organization | GO:0065008: regulation of biological quality | GO:0065003: macromolecular complex assembly | GO:0032271: regulation of protein polymerization | GO:0051493: regulation of cytoskeleton organization | GO:0032273: positive regulation of protein polymerization | GO:0051495: positive regulation of cytoskeleton organization | GO:0033043: regulation of organelle organization | GO:0090066: regulation of anatomical structure size | GO:0044087: regulation of cellular component biogenesis | GO:0030036: actin cytoskeleton organization | GO:0032535: regulation of cellular component size | GO:0044085: cellular component biogenesis | GO:0015629: actin cytoskeleton | GO:0048518: positive regulation of biological process | GO:0032970: regulation of actin filament-based process | GO:0031334: positive regulation of protein complex assembly | GO:0048522: positive regulation of cellular process | GO:0022607: cellular component assembly | GO:0007010: cytoskeleton organization | GO:0030041: actin filament polymerization | GO:0007015: actin filament organization | GO:0051130: positive regulation of cellular component organization | GO:0034622: cellular macromolecular complex assembly | GO:0010638: positive regulation of organelle organization | GO:0006461: protein complex assembly | GO:0008154: actin polymerization or depolymerization | GO:0008064: regulation of actin polymerization or depolymerization | GO:0051128: regulation of cellular component organization | GO:0043254: regulation of protein complex assembly	35.1.20: not assigned.no ontology.formin homology 2 domain-containing protein	IPR027643: Formin-like family, viridiplantae	2
AC194970.5_FG002			BRASSINAZOLE-RESISTANT 2		17.3.2.2: hormone metabolism.brassinosteroid.signal transduction.BZR	IPR008540: BZR1, transcriptional repressor	2
AC194970.5_FG005			UDP-galactose transporter 2	GO:0043229: intracellular organelle | GO:0009791: post-embryonic development | GO:0022402: cell cycle process | GO:0048359: mucilage metabolic process involved in seed coat development | GO:0043226: organelle | GO:1901505: carbohydrate derivative transporter activity | GO:0061458: reproductive system development | GO:0009833: plant-type primary cell wall biogenesis | GO:0043227: membrane-bounded organelle | GO:0009832: plant-type cell wall biogenesis | GO:0005623: cell | GO:0022891: substrate-specific transmembrane transporter activity | GO:0022892: substrate-specific transporter activity | GO:0043231: intracellular membrane-bounded organelle | GO:0010154: fruit development | GO:0015165: pyrimidine nucleotide-sugar transmembrane transporter activity | GO:0044444: cytoplasmic part | GO:0005886: plasma membrane | GO:0036080: purine nucleotide-sugar transmembrane transporter activity | GO:0042546: cell wall biogenesis | GO:0072334: UDP-galactose transmembrane transport | GO:0034219: carbohydrate transmembrane transport | GO:0031224: intrinsic component of membrane | GO:0036079: purine nucleotide-sugar transport | GO:0051707: response to other organism | GO:1902578: single-organism localization | GO:0044699: single-organism process | GO:0005215: transporter activity | GO:0009536: plastid | GO:0005457: GDP-fucose transmembrane transporter activity | GO:0000278: mitotic cell cycle | GO:0051301: cell division | GO:0000281: mitotic cytokinesis | GO:0071554: cell wall organization or biogenesis | GO:0051704: multi-organism process | GO:0015786: UDP-glucose transport | GO:0015785: UDP-galactose transport | GO:0071705: nitrogen compound transport | GO:0055085: transmembrane transport | GO:0015783: GDP-fucose transport | GO:0022857: transmembrane transporter activity | GO:0015781: pyrimidine nucleotide-sugar transport | GO:0015780: nucleotide-sugar transport | GO:0005460: UDP-glucose transmembrane transporter activity | GO:0044464: cell part | GO:0005622: intracellular | GO:0005338: nucleotide-sugar transmembrane transporter activity | GO:0005459: UDP-galactose transmembrane transporter activity | GO:0005737: cytoplasm | GO:0015932: nucleobase-containing compound transmembrane transporter activity | GO:0015931: nucleobase-containing compound transport | GO:0071702: organic substance transport | GO:0071944: cell periphery | GO:0071669: plant-type cell wall organization or biogenesis | GO:1901264: carbohydrate derivative transport | GO:1903047: mitotic cell cycle process | GO:0048316: seed development | GO:0005794: Golgi apparatus | GO:0005793: endoplasmic reticulum-Golgi intermediate compartment | GO:0044237: cellular metabolic process | GO:0003006: developmental process involved in reproduction | GO:0009507: chloroplast | GO:0044085: cellular component biogenesis | GO:0010214: seed coat development | GO:0061640: cytoskeleton-dependent cytokinesis | GO:0048608: reproductive structure development | GO:0010192: mucilage biosynthetic process | GO:0010191: mucilage metabolic process | GO:0008152: metabolic process | GO:0044763: single-organism cellular process | GO:0044249: cellular biosynthetic process | GO:0044765: single-organism transport | GO:0006810: transport | GO:0044767: single-organism developmental process | GO:0051179: localization | GO:0048731: system development | GO:0072531: pyrimidine-containing compound transmembrane transport | GO:0072530: purine-containing compound transmembrane transport | GO:0071840: cellular component organization or biogenesis | GO:0043207: response to external biotic stimulus | GO:0007275: multicellular organism development | GO:0008643: carbohydrate transport | GO:0048856: anatomical structure development | GO:0000910: cytokinesis | GO:0009058: biosynthetic process | GO:0009607: response to biotic stimulus | GO:0009605: response to external stimulus | GO:0032502: developmental process | GO:0050896: response to stimulus | GO:0032501: multicellular organismal process | GO:0044707: single-multicellular organism process | GO:0022414: reproductive process | GO:0090481: pyrimidine nucleotide-sugar transmembrane transport | GO:0044425: membrane part | GO:0044424: intracellular part | GO:0090480: purine nucleotide-sugar transmembrane transport | GO:0044702: single organism reproductive process | GO:0000003: reproduction | GO:0009987: cellular process | GO:0009624: response to nematode | GO:0007049: cell cycle | GO:0051234: establishment of localization | GO:0016020: membrane | GO:0048354: mucilage biosynthetic process involved in seed coat development | GO:0016021: integral component of membrane | GO:0012505: endomembrane system	35.1: not assigned.no ontology	IPR004853: Triose-phosphate transporter domain	2
AC196090.3_FG006			Xylem serine proteinase 1	GO:0004252: serine-type endopeptidase activity | GO:0006508: proteolysis | GO:0043086: negative regulation of catalytic activity | GO:0042802: identical protein binding | GO:0005515: protein binding | GO:0065009: regulation of molecular function | GO:0019222: regulation of metabolic process | GO:0065007: biological regulation | GO:0044092: negative regulation of molecular function | GO:0003824: catalytic activity | GO:0070011: peptidase activity, acting on L-amino acid peptides | GO:0050790: regulation of catalytic activity | GO:0004175: endopeptidase activity | GO:0016787: hydrolase activity | GO:0005488: binding | GO:0008152: metabolic process | GO:0050789: regulation of biological process | GO:0008236: serine-type peptidase activity | GO:0008233: peptidase activity | GO:0017171: serine hydrolase activity | GO:0071704: organic substance metabolic process | GO:0043170: macromolecule metabolic process | GO:0019538: protein metabolic process | GO:0044238: primary metabolic process	29.5.1: protein.degradation.subtilases	IPR015500: Peptidase S8, subtilisin-related | IPR000209: Peptidase S8/S53 domain | IPR023827: Peptidase S8, subtilisin, Asp-active site | IPR010259: Proteinase inhibitor I9 | SignalP-noTM: Signal Peptide detected using noTM network	2
AC197056.3_FG005			DnaJ homolog subfamily C member 2	GO:0003682: chromatin binding | GO:0003677: DNA binding	31.2: cell.division | 20.2.1: stress.abiotic.heat	IPR009057: Homeodomain-like | IPR017877: Myb-like domain | IPR001005: SANT/Myb domain	2
AC197246.3_FG001			Ras-related protein Rab	GO:0005525: GTP binding | GO:0007264: small GTPase mediated signal transduction | GO:0016787: hydrolase activity | GO:0071944: cell periphery | GO:0071702: organic substance transport | GO:0048193: Golgi vesicle transport | GO:0016023: cytoplasmic, membrane-bounded vesicle | GO:0016462: pyrophosphatase activity | GO:0017111: nucleoside-triphosphatase activity | GO:0012505: endomembrane system | GO:0016020: membrane | GO:0005737: cytoplasm | GO:0051234: establishment of localization | GO:0006950: response to stress | GO:0005622: intracellular | GO:0031090: organelle membrane | GO:0044424: intracellular part | GO:0044422: organelle part | GO:0044464: cell part | GO:0016818: hydrolase activity, acting on acid anhydrides, in phosphorus-containing anhydrides | GO:0016817: hydrolase activity, acting on acid anhydrides | GO:0009266: response to temperature stimulus | GO:0097708: intracellular vesicle | GO:0033036: macromolecule localization | GO:0031410: cytoplasmic vesicle | GO:0003824: catalytic activity | GO:0016192: vesicle-mediated transport | GO:0009408: response to heat | GO:0005802: trans-Golgi network | GO:0048219: inter-Golgi cisterna vesicle-mediated transport | GO:0031984: organelle subcompartment | GO:0031982: vesicle | GO:0098588: bounding membrane of organelle | GO:0005515: protein binding | GO:0031988: membrane-bounded vesicle | GO:0051179: localization | GO:0045184: establishment of protein localization | GO:0005886: plasma membrane | GO:0044446: intracellular organelle part | GO:0006810: transport | GO:0098791: Golgi subcompartment | GO:0044444: cytoplasmic part | GO:0006891: intra-Golgi vesicle-mediated transport | GO:0005829: cytosol | GO:0003924: GTPase activity | GO:0043231: intracellular membrane-bounded organelle | GO:0009628: response to abiotic stimulus | GO:0005623: cell | GO:0043227: membrane-bounded organelle | GO:0005798: Golgi-associated vesicle | GO:0005795: Golgi stack | GO:0043226: organelle | GO:0005794: Golgi apparatus | GO:0000139: Golgi membrane | GO:0044431: Golgi apparatus part | GO:0008104: protein localization | GO:0015031: protein transport | GO:0043229: intracellular organelle | GO:0006184: GTP catabolic process | GO:0007165: signal transduction | GO:0006886: intracellular protein transport | GO:0006913: nucleocytoplasmic transport | GO:0043168: anion binding | GO:0043167: ion binding | GO:0035639: purine ribonucleoside triphosphate binding | GO:0009203: ribonucleoside triphosphate catabolic process | GO:0009205: purine ribonucleoside triphosphate metabolic process | GO:0009207: purine ribonucleoside triphosphate catabolic process | GO:0046128: purine ribonucleoside metabolic process | GO:0034641: cellular nitrogen compound metabolic process | GO:0006753: nucleoside phosphate metabolic process | GO:0000166: nucleotide binding | GO:0046130: purine ribonucleoside catabolic process | GO:0006152: purine nucleoside catabolic process | GO:0042454: ribonucleoside catabolic process | GO:0051169: nuclear transport | GO:0046483: heterocycle metabolic process | GO:0019439: aromatic compound catabolic process | GO:0046700: heterocycle catabolic process | GO:0009987: cellular process | GO:0023052: signaling | GO:0036094: small molecule binding | GO:1901292: nucleoside phosphate catabolic process | GO:0006139: nucleobase-containing compound metabolic process | GO:0001883: purine nucleoside binding | GO:0019637: organophosphate metabolic process | GO:0019693: ribose phosphate metabolic process | GO:1901575: organic substance catabolic process | GO:0044763: single-organism cellular process | GO:1901069: guanosine-containing compound catabolic process | GO:1901068: guanosine-containing compound metabolic process | GO:0044281: small molecule metabolic process | GO:1901265: nucleoside phosphate binding | GO:0009261: ribonucleotide catabolic process | GO:0097159: organic cyclic compound binding | GO:0042278: purine nucleoside metabolic process | GO:1901565: organonitrogen compound catabolic process | GO:1901564: organonitrogen compound metabolic process | GO:0070727: cellular macromolecule localization | GO:0009199: ribonucleoside triphosphate metabolic process | GO:0009056: catabolic process | GO:0055086: nucleobase-containing small molecule metabolic process | GO:0046907: intracellular transport | GO:0019001: guanyl nucleotide binding | GO:1901360: organic cyclic compound metabolic process | GO:1901361: organic cyclic compound catabolic process | GO:0034655: nucleobase-containing compound catabolic process | GO:1901363: heterocyclic compound binding | GO:0050794: regulation of cellular process | GO:0072521: purine-containing compound metabolic process | GO:0008152: metabolic process | GO:0072523: purine-containing compound catabolic process | GO:0009116: nucleoside metabolic process | GO:0044700: single organism signaling | GO:0071704: organic substance metabolic process | GO:0009119: ribonucleoside metabolic process | GO:0009259: ribonucleotide metabolic process | GO:0006163: purine nucleotide metabolic process | GO:0009117: nucleotide metabolic process | GO:0006807: nitrogen compound metabolic process | GO:0051716: cellular response to stimulus | GO:0032555: purine ribonucleotide binding | GO:0032553: ribonucleotide binding | GO:0009146: purine nucleoside triphosphate catabolic process | GO:0009144: purine nucleoside triphosphate metabolic process | GO:0009143: nucleoside triphosphate catabolic process | GO:0006796: phosphate-containing compound metabolic process | GO:0009141: nucleoside triphosphate metabolic process | GO:0046434: organophosphate catabolic process | GO:0006793: phosphorus metabolic process | GO:0051641: cellular localization | GO:0006195: purine nucleotide catabolic process | GO:0044710: single-organism metabolic process | GO:0044712: single-organism catabolic process | GO:0050789: regulation of biological process | GO:0016482: cytoplasmic transport | GO:0032561: guanyl ribonucleotide binding | GO:0051649: establishment of localization in cell | GO:0044270: cellular nitrogen compound catabolic process | GO:0065007: biological regulation | GO:1901657: glycosyl compound metabolic process | GO:1901658: glycosyl compound catabolic process | GO:0006725: cellular aromatic compound metabolic process | GO:0097367: carbohydrate derivative binding | GO:0009166: nucleotide catabolic process | GO:0009164: nucleoside catabolic process | GO:0035556: intracellular signal transduction | GO:0007154: cell communication | GO:0001882: nucleoside binding | GO:0017076: purine nucleotide binding | GO:0046039: GTP metabolic process | GO:0044237: cellular metabolic process | GO:0044238: primary metabolic process | GO:0044699: single-organism process | GO:0009150: purine ribonucleotide metabolic process | GO:0032549: ribonucleoside binding | GO:1901136: carbohydrate derivative catabolic process | GO:1901135: carbohydrate derivative metabolic process | GO:0009154: purine ribonucleotide catabolic process | GO:0005488: binding | GO:0034613: cellular protein localization | GO:0044248: cellular catabolic process | GO:0032550: purine ribonucleoside binding | GO:0050896: response to stimulus	30.5: signalling.G-proteins	IPR003579: Small GTPase superfamily, Rab type | IPR001806: Small GTPase superfamily | IPR003578: Small GTPase superfamily, Rho type | IPR005225: Small GTP-binding protein domain | IPR020849: Small GTPase superfamily, Ras type | IPR027417: P-loop containing nucleoside triphosphate hydrolase | IPR002041: Ran GTPase	2
AC198518.3_FG003				GO:0005622: intracellular | GO:0043227: membrane-bounded organelle | GO:0044424: intracellular part | GO:0043226: organelle | GO:0043231: intracellular membrane-bounded organelle | GO:0044464: cell part | GO:0043229: intracellular organelle | GO:0005623: cell | GO:0005634: nucleus			2
AC203841.3_FG009			Post-GPI attachment to proteins factor 3	GO:0071944: cell periphery | GO:0031224: intrinsic component of membrane | GO:0012505: endomembrane system | GO:0016021: integral component of membrane | GO:0016020: membrane | GO:0043231: intracellular membrane-bounded organelle | GO:0005737: cytoplasm | GO:0005623: cell | GO:0043227: membrane-bounded organelle | GO:0005622: intracellular | GO:0005886: plasma membrane | GO:0044424: intracellular part | GO:0043226: organelle | GO:0044425: membrane part | GO:0044444: cytoplasmic part | GO:0005794: Golgi apparatus | GO:0044464: cell part | GO:0043229: intracellular organelle	20.2: stress.abiotic	IPR007217: Per1-like	2
AC203966.5_FG003			Probable carbohydrate esterase At4g34215			IPR005181: Domain of unknown function DUF303, acetylesterase putative | SignalP-noTM: Signal Peptide detected using noTM network	2
AC204868.3_FG004			kelch-repeat protein At5g26960	GO:0005515: protein binding		IPR001810: F-box domain	2
AC205008.4_FG002			Putative inactive cadmium/zinc-transporting ATPase HMA3	GO:0000166: nucleotide binding | GO:0046872: metal ion binding | GO:0016820: hydrolase activity, acting on acid anhydrides, catalyzing transmembrane movement of substances | GO:0016787: hydrolase activity | GO:0098805: whole membrane | GO:0030554: adenyl nucleotide binding | GO:0017111: nucleoside-triphosphatase activity | GO:0016021: integral component of membrane | GO:0017076: purine nucleotide binding | GO:0016020: membrane | GO:0071585: detoxification of cadmium ion | GO:0051234: establishment of localization | GO:0031090: organelle membrane | GO:0044424: intracellular part | GO:0044425: membrane part | GO:0044422: organelle part | GO:0046686: response to cadmium ion | GO:0005385: zinc ion transmembrane transporter activity | GO:0016818: hydrolase activity, acting on acid anhydrides, in phosphorus-containing anhydrides | GO:0016817: hydrolase activity, acting on acid anhydrides | GO:0055044: symplast | GO:0050896: response to stimulus | GO:0010035: response to inorganic substance | GO:0010038: response to metal ion | GO:0098754: detoxification | GO:0005887: integral component of plasma membrane | GO:0005524: ATP binding | GO:0005773: vacuole | GO:0005774: vacuolar membrane | GO:0015691: cadmium ion transport | GO:0010043: response to zinc ion | GO:0050801: ion homeostasis | GO:0030054: cell junction | GO:0042592: homeostatic process | GO:0051179: localization | GO:0001882: nucleoside binding | GO:0042623: ATPase activity, coupled | GO:0006810: transport | GO:0042221: response to chemical | GO:0015086: cadmium ion transmembrane transporter activity | GO:0019829: cation-transporting ATPase activity | GO:0008551: cadmium-exporting ATPase activity | GO:0042626: ATPase activity, coupled to transmembrane movement of substances | GO:0042625: ATPase coupled ion transmembrane transporter activity | GO:0009506: plasmodesma | GO:0035639: purine ribonucleoside triphosphate binding | GO:0098771: inorganic ion homeostasis | GO:0009636: response to toxic substance | GO:0015075: ion transmembrane transporter activity | GO:1990170: stress response to cadmium ion | GO:0071944: cell periphery | GO:0072511: divalent inorganic cation transport | GO:0016462: pyrophosphatase activity | GO:0016463: zinc-exporting ATPase activity | GO:0005737: cytoplasm | GO:0006829: zinc II ion transport | GO:0055080: cation homeostasis | GO:0006950: response to stress | GO:0005622: intracellular | GO:0044464: cell part | GO:0022857: transmembrane transporter activity | GO:0022853: active ion transmembrane transporter activity | GO:0015662: ATPase activity, coupled to transmembrane movement of ions, phosphorylative mechanism | GO:0015405: P-P-bond-hydrolysis-driven transmembrane transporter activity | GO:0055069: zinc ion homeostasis | GO:0030001: metal ion transport | GO:0032025: response to cobalt ion | GO:0097501: stress response to metal ion | GO:0003824: catalytic activity | GO:0043492: ATPase activity, coupled to movement of substances | GO:0000041: transition metal ion transport | GO:0032549: ribonucleoside binding | GO:0006811: ion transport | GO:0006812: cation transport | GO:1990267: response to transition metal nanoparticle | GO:0001883: purine nucleoside binding | GO:0005215: transporter activity | GO:0044459: plasma membrane part | GO:0046873: metal ion transmembrane transporter activity | GO:0008324: cation transmembrane transporter activity | GO:0032550: purine ribonucleoside binding | GO:0055076: transition metal ion homeostasis | GO:0046915: transition metal ion transmembrane transporter activity | GO:0031224: intrinsic component of membrane | GO:0031226: intrinsic component of plasma membrane | GO:0032555: purine ribonucleotide binding | GO:0032553: ribonucleotide binding | GO:0098588: bounding membrane of organelle | GO:0005515: protein binding | GO:0005911: cell-cell junction | GO:0032559: adenyl ribonucleotide binding | GO:0005886: plasma membrane | GO:0061687: detoxification of inorganic compound | GO:0044446: intracellular organelle part | GO:0044444: cytoplasmic part | GO:0055065: metal ion homeostasis | GO:0065008: regulation of biological quality | GO:0065007: biological regulation | GO:0070838: divalent metal ion transport | GO:0072507: divalent inorganic cation homeostasis | GO:0043231: intracellular membrane-bounded organelle | GO:0097367: carbohydrate derivative binding | GO:0022892: substrate-specific transporter activity | GO:0022891: substrate-specific transmembrane transporter activity | GO:0005623: cell | GO:0022890: inorganic cation transmembrane transporter activity | GO:0044437: vacuolar part | GO:0043227: membrane-bounded organelle | GO:0043226: organelle | GO:0048878: chemical homeostasis | GO:0022804: active transmembrane transporter activity | GO:0015399: primary active transmembrane transporter activity | GO:0072509: divalent inorganic cation transmembrane transporter activity | GO:0043229: intracellular organelle | GO:0016887: ATPase activity | GO:0015434: cadmium-transporting ATPase activity | GO:0016021: integral to membrane | GO:0044765: single-organism transport | GO:0031224: intrinsic to membrane | GO:0042625: ATPase activity, coupled to transmembrane movement of ions | GO:1901265: nucleoside phosphate binding	34.12: transport.metal	IPR023214: HAD-like domain | IPR018303: P-type ATPase, phosphorylation site | IPR001757: Cation-transporting P-type ATPase | IPR008250: P-type ATPase, A domain | IPR023299: P-type ATPase, cytoplasmic domain N | IPR027256: Cation-transporting P-type ATPase, subfamily IB | IPR006121: Heavy metal-associated domain, HMA | IPR027265: Divalent cation-transporting P-type ATPase	2
AC206223.3_FG006			Probable LIM domain-containing serine/threonine-protein kinase DDB	GO:0004672: protein kinase activity | GO:0006468: protein phosphorylation | GO:0071944: cell periphery | GO:0032555: purine ribonucleotide binding | GO:0030554: adenyl nucleotide binding | GO:0032553: ribonucleotide binding | GO:0016020: membrane | GO:0017076: purine nucleotide binding | GO:0005737: cytoplasm | GO:0097159: organic cyclic compound binding | GO:0032559: adenyl ribonucleotide binding | GO:0001882: nucleoside binding | GO:0005622: intracellular | GO:0005886: plasma membrane | GO:0044424: intracellular part | GO:0005488: binding | GO:0044464: cell part | GO:0097367: carbohydrate derivative binding | GO:0035639: purine ribonucleoside triphosphate binding | GO:0004712: protein serine/threonine/tyrosine kinase activity | GO:0032549: ribonucleoside binding | GO:0005623: cell | GO:0005524: ATP binding | GO:0001883: purine nucleoside binding | GO:0000166: nucleotide binding | GO:0036094: small molecule binding | GO:1901265: nucleoside phosphate binding | GO:0032550: purine ribonucleoside binding | GO:1901363: heterocyclic compound binding | GO:0016772: transferase activity, transferring phosphorus-containing groups | GO:0043168: anion binding | GO:0044260: cellular macromolecule metabolic process | GO:0043167: ion binding | GO:0006796: phosphate-containing compound metabolic process | GO:0003824: catalytic activity | GO:0006793: phosphorus metabolic process | GO:0016301: kinase activity | GO:0016773: phosphotransferase activity, alcohol group as acceptor | GO:0043170: macromolecule metabolic process | GO:0044237: cellular metabolic process | GO:0044238: primary metabolic process | GO:0009987: cellular process | GO:0016310: phosphorylation | GO:0004674: protein serine/threonine kinase activity | GO:0008152: metabolic process | GO:0043412: macromolecule modification | GO:0071704: organic substance metabolic process | GO:0044267: cellular protein metabolic process | GO:0019538: protein metabolic process | GO:0036211: protein modification process | GO:0016740: transferase activity | GO:0006464: cellular protein modification process	29.4: protein.postranslational modification	IPR011009: Protein kinase-like domain | IPR001245: Serine-threonine/tyrosine-protein kinase catalytic domain | IPR000719: Protein kinase domain	2
AC207628.4_FG011			Protein IQ-DOMAIN 31	GO:0005515: protein binding | GO:0071944: cell periphery | GO:0032991: macromolecular complex | GO:0016020: membrane | GO:0044430: cytoskeletal part | GO:0005737: cytoplasm | GO:0005856: cytoskeleton | GO:0005516: calmodulin binding | GO:0005634: nucleus | GO:0005886: plasma membrane | GO:0005622: intracellular | GO:0044446: intracellular organelle part | GO:0044424: intracellular part | GO:0044422: organelle part | GO:0043234: protein complex | GO:0044444: cytoplasmic part | GO:0043232: intracellular non-membrane-bounded organelle | GO:0044464: cell part | GO:0005829: cytosol | GO:0043231: intracellular membrane-bounded organelle | GO:0005623: cell | GO:0043227: membrane-bounded organelle | GO:0043228: non-membrane-bounded organelle | GO:0005875: microtubule associated complex | GO:0005773: vacuole | GO:0043226: organelle | GO:0015630: microtubule cytoskeleton | GO:0043229: intracellular organelle	30.3: signalling.calcium	IPR000048: IQ motif, EF-hand binding site | IPR025064: Domain of unknown function DUF4005	2
AC208341.4_FG008					35.1: not assigned.no ontology	IPR005552: Scramblase	2
AC209819.3_FG012	rop7		Rac-like GTP-binding protein	GO:0005525: GTP binding | GO:0007264: small GTPase mediated signal transduction | GO:0071944: cell periphery | GO:0071229: cellular response to acid chemical | GO:0032870: cellular response to hormone stimulus | GO:0016020: membrane | GO:0009719: response to endogenous stimulus | GO:0009737: response to abscisic acid | GO:0009738: abscisic acid-activated signaling pathway | GO:0001101: response to acid chemical | GO:0005886: plasma membrane | GO:0009725: response to hormone | GO:0044464: cell part | GO:0042221: response to chemical | GO:0010033: response to organic substance | GO:0070887: cellular response to chemical stimulus | GO:0033993: response to lipid | GO:0097305: response to alcohol | GO:0097306: cellular response to alcohol | GO:0071215: cellular response to abscisic acid stimulus | GO:0071396: cellular response to lipid | GO:0071495: cellular response to endogenous stimulus | GO:0071310: cellular response to organic substance | GO:0005623: cell | GO:0009755: hormone-mediated signaling pathway | GO:1901700: response to oxygen-containing compound | GO:0005576: extracellular region | GO:1901701: cellular response to oxygen-containing compound | GO:0006184: GTP catabolic process | GO:0005622: intracellular | GO:0007165: signal transduction | GO:0003924: GTPase activity | GO:0015031: protein transport | GO:0006886: intracellular protein transport | GO:0006913: nucleocytoplasmic transport | GO:0016817: hydrolase activity, acting on acid anhydrides | GO:0009203: ribonucleoside triphosphate catabolic process | GO:0016818: hydrolase activity, acting on acid anhydrides, in phosphorus-containing anhydrides | GO:0009205: purine ribonucleoside triphosphate metabolic process | GO:0009207: purine ribonucleoside triphosphate catabolic process | GO:0046128: purine ribonucleoside metabolic process | GO:0006753: nucleoside phosphate metabolic process | GO:0046130: purine ribonucleoside catabolic process | GO:0006152: purine nucleoside catabolic process | GO:0042454: ribonucleoside catabolic process | GO:0033036: macromolecule localization | GO:0019439: aromatic compound catabolic process | GO:0046700: heterocycle catabolic process | GO:0023052: signaling | GO:1901292: nucleoside phosphate catabolic process | GO:0019637: organophosphate metabolic process | GO:0051179: localization | GO:0019693: ribose phosphate metabolic process | GO:1901575: organic substance catabolic process | GO:1901069: guanosine-containing compound catabolic process | GO:1901068: guanosine-containing compound metabolic process | GO:0044281: small molecule metabolic process | GO:0051234: establishment of localization | GO:0009261: ribonucleotide catabolic process | GO:1901565: organonitrogen compound catabolic process | GO:0042278: purine nucleoside metabolic process | GO:1901564: organonitrogen compound metabolic process | GO:0009199: ribonucleoside triphosphate metabolic process | GO:0009056: catabolic process | GO:0055086: nucleobase-containing small molecule metabolic process | GO:0019001: guanyl nucleotide binding | GO:1901361: organic cyclic compound catabolic process | GO:0034655: nucleobase-containing compound catabolic process | GO:0050794: regulation of cellular process | GO:0072521: purine-containing compound metabolic process | GO:0072523: purine-containing compound catabolic process | GO:0009116: nucleoside metabolic process | GO:0044700: single organism signaling | GO:0009119: ribonucleoside metabolic process | GO:0071702: organic substance transport | GO:0006163: purine nucleotide metabolic process | GO:0009259: ribonucleotide metabolic process | GO:0009117: nucleotide metabolic process | GO:0051716: cellular response to stimulus | GO:0009146: purine nucleoside triphosphate catabolic process | GO:0009144: purine nucleoside triphosphate metabolic process | GO:0009143: nucleoside triphosphate catabolic process | GO:0006796: phosphate-containing compound metabolic process | GO:0009141: nucleoside triphosphate metabolic process | GO:0046434: organophosphate catabolic process | GO:0006793: phosphorus metabolic process | GO:0006195: purine nucleotide catabolic process | GO:0044712: single-organism catabolic process | GO:0050789: regulation of biological process | GO:0032561: guanyl ribonucleotide binding | GO:0006810: transport | GO:0044270: cellular nitrogen compound catabolic process | GO:0065007: biological regulation | GO:1901657: glycosyl compound metabolic process | GO:1901658: glycosyl compound catabolic process | GO:0009166: nucleotide catabolic process | GO:0045184: establishment of protein localization | GO:0009164: nucleoside catabolic process | GO:0035556: intracellular signal transduction | GO:0016462: pyrophosphatase activity | GO:0007154: cell communication | GO:0008104: protein localization | GO:0046039: GTP metabolic process | GO:0017111: nucleoside-triphosphatase activity | GO:0009150: purine ribonucleotide metabolic process | GO:1901136: carbohydrate derivative catabolic process | GO:1901135: carbohydrate derivative metabolic process | GO:0009154: purine ribonucleotide catabolic process | GO:0044248: cellular catabolic process | GO:0050896: response to stimulus | GO:0043168: anion binding | GO:0043167: ion binding | GO:0035639: purine ribonucleoside triphosphate binding | GO:0034641: cellular nitrogen compound metabolic process | GO:0000166: nucleotide binding | GO:0051169: nuclear transport | GO:0046483: heterocycle metabolic process | GO:0009987: cellular process | GO:0036094: small molecule binding | GO:0006139: nucleobase-containing compound metabolic process | GO:0001883: purine nucleoside binding | GO:0044763: single-organism cellular process | GO:0003824: catalytic activity | GO:1901265: nucleoside phosphate binding | GO:0097159: organic cyclic compound binding | GO:0070727: cellular macromolecule localization | GO:0046907: intracellular transport | GO:1901360: organic cyclic compound metabolic process | GO:1901363: heterocyclic compound binding | GO:0008152: metabolic process | GO:0071704: organic substance metabolic process | GO:0006807: nitrogen compound metabolic process | GO:0032555: purine ribonucleotide binding | GO:0032553: ribonucleotide binding | GO:0051641: cellular localization | GO:0044710: single-organism metabolic process | GO:0016482: cytoplasmic transport | GO:0051649: establishment of localization in cell | GO:0006725: cellular aromatic compound metabolic process | GO:0097367: carbohydrate derivative binding | GO:0001882: nucleoside binding | GO:0017076: purine nucleotide binding | GO:0044237: cellular metabolic process | GO:0044238: primary metabolic process | GO:0044699: single-organism process | GO:0032549: ribonucleoside binding | GO:0016787: hydrolase activity | GO:0005488: binding | GO:0034613: cellular protein localization | GO:0032550: purine ribonucleoside binding	30.5: signalling.G-proteins	IPR005225: Small GTP-binding protein domain | IPR001806: Small GTPase superfamily | IPR002041: Ran GTPase | IPR020849: Small GTPase superfamily, Ras type | IPR027417: P-loop containing nucleoside triphosphate hydrolase | IPR003578: Small GTPase superfamily, Rho type | IPR003579: Small GTPase superfamily, Rab type	2
AC210003.2_FG004			Lignin-forming anionic peroxidase	GO:0004601: peroxidase activity | GO:0006979: response to oxidative stress | GO:0020037: heme binding | GO:0055114: oxidation-reduction process | GO:0016209: antioxidant activity | GO:0044699: single-organism process | GO:0006950: response to stress | GO:0003824: catalytic activity | GO:0046906: tetrapyrrole binding | GO:0044710: single-organism metabolic process | GO:0005488: binding | GO:1901363: heterocyclic compound binding | GO:0008152: metabolic process | GO:0016491: oxidoreductase activity | GO:0097159: organic cyclic compound binding | GO:0016684: oxidoreductase activity, acting on peroxide as acceptor | GO:0050896: response to stimulus	26.12: misc.peroxidases	IPR000823: Plant peroxidase | IPR002016: Haem peroxidase, plant/fungal/bacterial | IPR019794: Peroxidase, active site | IPR010255: Haem peroxidase | IPR019793: Peroxidases heam-ligand binding site | SignalP-noTM: Signal Peptide detected using noTM network	2
AC211359.2_FG002							2
AC211892.4_FG002			Putative disease resistance protein	GO:0005515: protein binding	20.1: stress.biotic		2
AC212353.4_FG004			H2 finger protein ATL46	GO:0005515: protein binding | GO:0008270: zinc ion binding | GO:0031224: intrinsic component of membrane | GO:0016567: protein ubiquitination | GO:0071704: organic substance metabolic process | GO:0016021: integral component of membrane | GO:0005634: nucleus | GO:0016020: membrane | GO:0009987: cellular process | GO:0005622: intracellular | GO:0044424: intracellular part | GO:0043412: macromolecule modification | GO:0044425: membrane part | GO:0044464: cell part | GO:0008152: metabolic process | GO:0044267: cellular protein metabolic process | GO:0032446: protein modification by small protein conjugation | GO:0070647: protein modification by small protein conjugation or removal | GO:0043231: intracellular membrane-bounded organelle | GO:0005623: cell | GO:0044260: cellular macromolecule metabolic process | GO:0043170: macromolecule metabolic process | GO:0043227: membrane-bounded organelle | GO:0044237: cellular metabolic process | GO:0044238: primary metabolic process | GO:0006464: cellular protein modification process | GO:0043226: organelle | GO:0019538: protein metabolic process | GO:0036211: protein modification process | GO:0043229: intracellular organelle | GO:0043169: cation binding | GO:0005488: binding | GO:0043167: ion binding | GO:0046914: transition metal ion binding | GO:0046872: metal ion binding	29.5.11.4.2: protein.degradation.ubiquitin.E3.RING	IPR001841: Zinc finger, RING-type | IPR013083: Zinc finger, RING/FYVE/PHD-type	2
AC213621.5_FG002				GO:0016740: transferase activity | GO:0031224: intrinsic component of membrane | GO:0012505: endomembrane system | GO:0016021: integral component of membrane | GO:0043231: intracellular membrane-bounded organelle | GO:0016020: membrane | GO:0005737: cytoplasm | GO:0003824: catalytic activity | GO:0022610: biological adhesion | GO:0005623: cell | GO:0043227: membrane-bounded organelle | GO:0005622: intracellular | GO:0043226: organelle | GO:0044424: intracellular part | GO:0044425: membrane part | GO:0044444: cytoplasmic part | GO:0005794: Golgi apparatus | GO:0007155: cell adhesion | GO:0044464: cell part | GO:0016757: transferase activity, transferring glycosyl groups | GO:0043229: intracellular organelle	17.2.3: hormone metabolism.auxin.induced-regulated-responsive-activated	IPR019378: GDP-fucose protein O-fucosyltransferase	2
AC214266.3_FG002			CMP-sialic acid transporter 4	GO:0000139: Golgi membrane | GO:0005351: sugar:proton symporter activity | GO:0008643: carbohydrate transport | GO:0016021: integral component of membrane | GO:0071944: cell periphery | GO:0031984: organelle subcompartment | GO:0005886: plasma membrane | GO:1901505: carbohydrate derivative transporter activity | GO:0015932: nucleobase-containing compound transmembrane transporter activity | GO:0005773: vacuole | GO:0098791: Golgi subcompartment | GO:0005768: endosome | GO:0005802: trans-Golgi network | GO:0005338: nucleotide-sugar transmembrane transporter activity | GO:0015780: nucleotide-sugar transport | GO:0005351: sugar:hydrogen symporter activity | GO:0016021: integral to membrane | GO:0005794: Golgi apparatus | GO:0005402: cation:sugar symporter activity	34.2: transport.sugars	IPR007271: Nucleotide-sugar transporter | IPR004689: UDP-galactose transporter	2
AC214602.3_FG012			Protein SUPPRESSOR OF npr1-1, CONSTITUTIVE 1	GO:0005515: protein binding | GO:0032555: purine ribonucleotide binding | GO:0043168: anion binding | GO:0032553: ribonucleotide binding | GO:0043167: ion binding | GO:0036094: small molecule binding | GO:0006950: response to stress | GO:0032549: ribonucleoside binding | GO:0006952: defense response | GO:0097367: carbohydrate derivative binding | GO:0032559: adenyl ribonucleotide binding | GO:1901265: nucleoside phosphate binding | GO:0000166: nucleotide binding | GO:0043531: ADP binding | GO:0030554: adenyl nucleotide binding | GO:0005488: binding | GO:1901363: heterocyclic compound binding | GO:0001882: nucleoside binding | GO:0001883: purine nucleoside binding | GO:0097159: organic cyclic compound binding | GO:0017076: purine nucleotide binding | GO:0050896: response to stimulus | GO:0032550: purine ribonucleoside binding	20.1: stress.biotic	IPR003591: Leucine-rich repeat, typical subtype | IPR001611: Leucine-rich repeat	2
AC216886.3_FG002				GO:0043229: intracellular organelle | GO:0016746: transferase activity, transferring acyl groups | GO:0016747: transferase activity, transferring acyl groups other than amino-acyl groups | GO:0016407: acetyltransferase activity | GO:0005794: Golgi apparatus | GO:0043226: organelle | GO:0043227: membrane-bounded organelle | GO:0005623: cell | GO:0003824: catalytic activity | GO:0043231: intracellular membrane-bounded organelle | GO:0071554: cell wall organization or biogenesis | GO:0016413: O-acetyltransferase activity | GO:0008374: O-acyltransferase activity | GO:0044464: cell part | GO:0044444: cytoplasmic part | GO:0044425: membrane part | GO:0044424: intracellular part | GO:0005622: intracellular | GO:0009987: cellular process | GO:0005737: cytoplasm | GO:0016020: membrane | GO:0016021: integral component of membrane | GO:0012505: endomembrane system | GO:0016740: transferase activity | GO:0031224: intrinsic component of membrane		IPR026057: PC-Esterase | IPR025846: PMR5 N-terminal domain	2
AC217050.4_FG006			14-3-3-like protein	GO:0019904: protein domain specific binding | GO:0008426: protein kinase C inhibitor activity | GO:0009742: brassinosteroid mediated signaling pathway | GO:0009507: chloroplast | GO:0005618: cell wall | GO:0045309: protein phosphorylated amino acid binding | GO:0005886: plasma membrane | GO:0009505: plant-type cell wall | GO:0005737: cytoplasm | GO:0005634: nucleus | GO:0042742: defense response to bacterium | GO:0046686: response to cadmium ion | GO:0005829: cytosol | GO:0005515: protein binding | GO:0005794: Golgi apparatus | GO:0005774: vacuolar membrane | GO:0005773: vacuole	30.7: signalling.14-3-3 proteins	IPR023410: 14-3-3 domain | IPR000308: 14-3-3 protein | IPR023409: 14-3-3 protein, conserved site	2
AC217842.3_FG001			cGMP-dependent protein kinase, isozyme 2 forms cD4/T1/T3A	GO:0004672: protein kinase activity | GO:0005524: ATP binding | GO:0006468: protein phosphorylation | GO:0050789: regulation of biological process | GO:0030154: cell differentiation | GO:0016020: membrane | GO:0070013: intracellular organelle lumen | GO:0051234: establishment of localization | GO:0048869: cellular developmental process | GO:0044424: intracellular part | GO:0044425: membrane part | GO:0005543: phospholipid binding | GO:0044700: single organism signaling | GO:0044422: organelle part | GO:0048468: cell development | GO:0048469: cell maturation | GO:0007163: establishment or maintenance of cell polarity | GO:0044707: single-multicellular organism process | GO:0007165: signal transduction | GO:0010054: trichoblast differentiation | GO:0044428: nuclear part | GO:0010053: root epidermal cell differentiation | GO:0032501: multicellular organismal process | GO:0050896: response to stimulus | GO:0032502: developmental process | GO:0032989: cellular component morphogenesis | GO:0009733: response to auxin | GO:0009734: auxin-activated signaling pathway | GO:0048856: anatomical structure development | GO:0007275: multicellular organism development | GO:0007154: cell communication | GO:0016323: basolateral plasma membrane | GO:0071840: cellular component organization or biogenesis | GO:0032870: cellular response to hormone stimulus | GO:0016043: cellular component organization | GO:0048731: system development | GO:0051179: localization | GO:0032878: regulation of establishment or maintenance of cell polarity | GO:0009914: hormone transport | GO:0044767: single-organism developmental process | GO:0009888: tissue development | GO:0006810: transport | GO:0044765: single-organism transport | GO:0044763: single-organism cellular process | GO:0042221: response to chemical | GO:0070887: cellular response to chemical stimulus | GO:0045178: basal part of cell | GO:0009755: hormone-mediated signaling pathway | GO:0071944: cell periphery | GO:0051716: cellular response to stimulus | GO:0005737: cytoplasm | GO:0005622: intracellular | GO:0044464: cell part | GO:0035091: phosphatidylinositol binding | GO:0031974: membrane-enclosed lumen | GO:0099402: plant organ development | GO:0071310: cellular response to organic substance | GO:0009925: basal plasma membrane | GO:0009926: auxin polar transport | GO:0044459: plasma membrane part | GO:0044699: single-organism process | GO:0005730: nucleolus | GO:0009653: anatomical structure morphogenesis | GO:0008289: lipid binding | GO:0022622: root system development | GO:1902578: single-organism localization | GO:0090558: plant epidermis development | GO:1905392: plant organ morphogenesis | GO:0010540: basipetal auxin transport | GO:0090627: plant epidermal cell differentiation | GO:0030010: establishment of cell polarity | GO:0031981: nuclear lumen | GO:0023052: signaling | GO:0009719: response to endogenous stimulus | GO:0071365: cellular response to auxin stimulus | GO:0005515: protein binding | GO:0005634: nucleus | GO:0060918: auxin transport | GO:0005886: plasma membrane | GO:0044446: intracellular organelle part | GO:0009725: response to hormone | GO:0004674: protein serine/threonine kinase activity | GO:0048765: root hair cell differentiation | GO:0021700: developmental maturation | GO:0048766: root hair initiation | GO:0043232: intracellular non-membrane-bounded organelle | GO:0098590: plasma membrane region | GO:0043233: organelle lumen | GO:0000902: cell morphogenesis | GO:0000904: cell morphogenesis involved in differentiation | GO:0010033: response to organic substance | GO:0065008: regulation of biological quality | GO:0065007: biological regulation | GO:2000114: regulation of establishment of cell polarity | GO:0010015: root morphogenesis | GO:0035556: intracellular signal transduction | GO:0043231: intracellular membrane-bounded organelle | GO:0071495: cellular response to endogenous stimulus | GO:0048764: trichoblast maturation | GO:0050794: regulation of cellular process | GO:0005623: cell | GO:0048364: root development | GO:0010817: regulation of hormone levels | GO:0043227: membrane-bounded organelle | GO:0043228: non-membrane-bounded organelle | GO:0043226: organelle | GO:1901981: phosphatidylinositol phosphate binding | GO:0043229: intracellular organelle | GO:0016772: transferase activity, transferring phosphorus-containing groups | GO:0032555: purine ribonucleotide binding | GO:0043168: anion binding | GO:0032553: ribonucleotide binding | GO:0044260: cellular macromolecule metabolic process | GO:0043167: ion binding | GO:0035639: purine ribonucleoside triphosphate binding | GO:0097367: carbohydrate derivative binding | GO:0006796: phosphate-containing compound metabolic process | GO:0003824: catalytic activity | GO:0032559: adenyl ribonucleotide binding | GO:0006793: phosphorus metabolic process | GO:1901265: nucleoside phosphate binding | GO:0000166: nucleotide binding | GO:0001882: nucleoside binding | GO:0016301: kinase activity | GO:0030554: adenyl nucleotide binding | GO:0016773: phosphotransferase activity, alcohol group as acceptor | GO:0017076: purine nucleotide binding | GO:0097159: organic cyclic compound binding | GO:0043170: macromolecule metabolic process | GO:0044237: cellular metabolic process | GO:0044238: primary metabolic process | GO:0009987: cellular process | GO:0036094: small molecule binding | GO:0032549: ribonucleoside binding | GO:0016310: phosphorylation | GO:0005488: binding | GO:1901363: heterocyclic compound binding | GO:0001883: purine nucleoside binding | GO:0008152: metabolic process | GO:0043412: macromolecule modification | GO:0071704: organic substance metabolic process | GO:0044267: cellular protein metabolic process | GO:0032550: purine ribonucleoside binding | GO:0019538: protein metabolic process | GO:0036211: protein modification process | GO:0016740: transferase activity | GO:0006464: cellular protein modification process	29.4: protein.postranslational modification	IPR000719: Protein kinase domain | IPR008271: Serine/threonine-protein kinase, active site | IPR002290: Serine/threonine- / dual specificity protein kinase, catalytic domain | IPR011009: Protein kinase-like domain | IPR011993: Pleckstrin homology-like domain	2
AC218972.3_FG004			Putative inactive receptor-like protein kinase At1g64210	GO:0004672: protein kinase activity | GO:0006468: protein phosphorylation | GO:0005515: protein binding | GO:0071944: cell periphery | GO:0050789: regulation of biological process | GO:0030312: external encapsulating structure | GO:0030554: adenyl nucleotide binding | GO:0051716: cellular response to stimulus | GO:0016021: integral component of membrane | GO:0016020: membrane | GO:0005618: cell wall | GO:0017076: purine nucleotide binding | GO:0097159: organic cyclic compound binding | GO:0009505: plant-type cell wall | GO:0044700: single organism signaling | GO:0044425: membrane part | GO:0007167: enzyme linked receptor protein signaling pathway | GO:0007166: cell surface receptor signaling pathway | GO:0007169: transmembrane receptor protein tyrosine kinase signaling pathway | GO:0044464: cell part | GO:0055044: symplast | GO:0007165: signal transduction | GO:0050896: response to stimulus | GO:0032549: ribonucleoside binding | GO:0005524: ATP binding | GO:0001883: purine nucleoside binding | GO:0000166: nucleotide binding | GO:0044699: single-organism process | GO:0080117: secondary growth | GO:0005576: extracellular region | GO:0007154: cell communication | GO:0032550: purine ribonucleoside binding | GO:1901363: heterocyclic compound binding | GO:0031224: intrinsic component of membrane | GO:0080190: lateral growth | GO:0032555: purine ribonucleotide binding | GO:0030054: cell junction | GO:0032553: ribonucleotide binding | GO:0023052: signaling | GO:2000605: positive regulation of secondary growth | GO:2000603: regulation of secondary growth | GO:0005911: cell-cell junction | GO:0032559: adenyl ribonucleotide binding | GO:0001882: nucleoside binding | GO:0005886: plasma membrane | GO:0040007: growth | GO:0040008: regulation of growth | GO:0004674: protein serine/threonine kinase activity | GO:0044763: single-organism cellular process | GO:0065007: biological regulation | GO:0097367: carbohydrate derivative binding | GO:0035639: purine ribonucleoside triphosphate binding | GO:0009506: plasmodesma | GO:0050794: regulation of cellular process | GO:0005623: cell | GO:0048518: positive regulation of biological process | GO:0036094: small molecule binding | GO:1901265: nucleoside phosphate binding | GO:0045927: positive regulation of growth | GO:0016772: transferase activity, transferring phosphorus-containing groups | GO:0043168: anion binding | GO:0044260: cellular macromolecule metabolic process | GO:0043167: ion binding | GO:0006796: phosphate-containing compound metabolic process | GO:0003824: catalytic activity | GO:0006793: phosphorus metabolic process | GO:0016301: kinase activity | GO:0016773: phosphotransferase activity, alcohol group as acceptor | GO:0043170: macromolecule metabolic process | GO:0044237: cellular metabolic process | GO:0044238: primary metabolic process | GO:0009987: cellular process | GO:0016310: phosphorylation | GO:0005488: binding | GO:0008152: metabolic process | GO:0043412: macromolecule modification | GO:0071704: organic substance metabolic process | GO:0044267: cellular protein metabolic process | GO:0019538: protein metabolic process | GO:0036211: protein modification process | GO:0016740: transferase activity | GO:0006464: cellular protein modification process	30.2.3: signalling.receptor kinases.leucine rich repeat III	IPR001245: Serine-threonine/tyrosine-protein kinase catalytic domain | IPR000719: Protein kinase domain | IPR011009: Protein kinase-like domain | IPR013210: Leucine-rich repeat-containing N-terminal, type 2 | IPR017441: Protein kinase, ATP binding site | IPR003591: Leucine-rich repeat, typical subtype | IPR025875: Leucine rich repeat 4 | IPR013320: Concanavalin A-like lectin/glucanase, subgroup | IPR001611: Leucine-rich repeat | SignalP-noTM: Signal Peptide detected using noTM network	2
AC220927.3_FG007				GO:0071944: cell periphery | GO:0012505: endomembrane system | GO:0030312: external encapsulating structure | GO:0009719: response to endogenous stimulus | GO:0005618: cell wall | GO:0005615: extracellular space | GO:0005737: cytoplasm | GO:0005622: intracellular | GO:0044424: intracellular part | GO:0009725: response to hormone | GO:0009505: plant-type cell wall | GO:0014070: response to organic cyclic compound | GO:0044444: cytoplasmic part | GO:0042221: response to chemical | GO:0009741: response to brassinosteroid | GO:0044464: cell part | GO:0044421: extracellular region part | GO:0050896: response to stimulus | GO:0010033: response to organic substance | GO:0033993: response to lipid | GO:0005829: cytosol | GO:0043231: intracellular membrane-bounded organelle | GO:0048046: apoplast | GO:0005623: cell | GO:0043227: membrane-bounded organelle | GO:0043226: organelle | GO:1901700: response to oxygen-containing compound | GO:0005576: extracellular region | GO:0005794: Golgi apparatus | GO:0043229: intracellular organelle | GO:0016023: cytoplasmic membrane-bounded vesicle	30.1: signalling.in sugar and nutrient physiology	IPR006766: Phosphate-induced protein 1 | SignalP-noTM: Signal Peptide detected using noTM network	2
AC225147.4_FG002			40S ribosomal protein S23	GO:0003735: structural constituent of ribosome | GO:0005622: intracellular | GO:0005840: ribosome | GO:0006412: translation | GO:0043227: membrane-bounded organelle | GO:0044446: intracellular organelle part | GO:0044422: organelle part | GO:0015935: small ribosomal subunit | GO:0044445: cytosolic part | GO:0005794: Golgi apparatus | GO:0012505: endomembrane system | GO:0005829: cytosol | GO:0043231: intracellular membrane-bounded organelle | GO:0022627: cytosolic small ribosomal subunit | GO:0022626: cytosolic ribosome | GO:0044391: ribosomal subunit	29.2.1.2.1.23: protein.synthesis.ribosomal protein.eukaryotic.40S subunit.S23	IPR012340: Nucleic acid-binding, OB-fold | IPR005680: Ribosomal protein S23, eukaryotic/archaeal | IPR006032: Ribosomal protein S12/S23	2
AC231180.2_FG006			Probable polygalacturonase	GO:0004650: polygalacturonase activity | GO:0005975: carbohydrate metabolic process | GO:0016787: hydrolase activity | GO:0016798: hydrolase activity, acting on glycosyl bonds | GO:0004553: hydrolase activity, hydrolyzing O-glycosyl compounds	10.6.3: cell wall.degradation.pectate lyases and polygalacturonases	IPR006626: Parallel beta-helix repeat | IPR000743: Glycoside hydrolase, family 28 | IPR011050: Pectin lyase fold/virulence factor | IPR012334: Pectin lyase fold | SignalP-noTM: Signal Peptide detected using noTM network	2
AC233853.1_FG003			P450 710A1	GO:0005506: iron ion binding | GO:0016705: oxidoreductase activity, acting on paired donors, with incorporation or reduction of molecular oxygen | GO:0020037: heme binding | GO:0055114: oxidation-reduction process | GO:0016126: sterol biosynthetic process | GO:0031224: intrinsic component of membrane | GO:0071704: organic substance metabolic process | GO:0016125: sterol metabolic process | GO:0016021: integral component of membrane | GO:0006629: lipid metabolic process | GO:0016020: membrane | GO:1901615: organic hydroxy compound metabolic process | GO:0044425: membrane part | GO:0004497: monooxygenase activity | GO:0006694: steroid biosynthetic process | GO:1901576: organic substance biosynthetic process | GO:0000249: C-22 sterol desaturase activity | GO:0008610: lipid biosynthetic process | GO:0016717: oxidoreductase activity, acting on paired donors, with oxidation of a pair of donors resulting in the reduction of molecular oxygen to two molecules of water | GO:0019825: oxygen binding | GO:1901617: organic hydroxy compound biosynthetic process | GO:0044238: primary metabolic process | GO:0044711: single-organism biosynthetic process | GO:0005576: extracellular region | GO:0009058: biosynthetic process | GO:0008202: steroid metabolic process | GO:1901362: organic cyclic compound biosynthetic process | GO:1901360: organic cyclic compound metabolic process | GO:0070704: sterol desaturase activity	26.10: misc.cytochrome P450	IPR002401: Cytochrome P450, E-class, group I | IPR017972: Cytochrome P450, conserved site | IPR001128: Cytochrome P450	2
AC233864.1_FG014				GO:0031224: intrinsic component of membrane | GO:0016740: transferase activity | GO:0016021: integral component of membrane | GO:0016020: membrane | GO:0005739: mitochondrion | GO:0043231: intracellular membrane-bounded organelle | GO:0005737: cytoplasm | GO:0003824: catalytic activity | GO:0005623: cell | GO:0043227: membrane-bounded organelle | GO:0005622: intracellular | GO:0044424: intracellular part | GO:0044425: membrane part | GO:0043226: organelle | GO:0044444: cytoplasmic part | GO:0044464: cell part | GO:0016757: transferase activity, transferring glycosyl groups | GO:0043229: intracellular organelle		IPR006852: Protein of unknown function DUF616	2
AC233910.1_FG008				GO:0008324: cation transmembrane transporter activity | GO:0055085: transmembrane transport | GO:0016021: integral to membrane | GO:0006812: cation transport	35.1: not assigned.no ontology		2
AC233953.1_FG004			Receptor like protein kinase	GO:0004672: protein kinase activity | GO:0006468: protein phosphorylation | GO:0004674: protein serine/threonine kinase activity | GO:0005524: ATP binding | GO:0016772: transferase activity, transferring phosphorus-containing groups | GO:0032555: purine ribonucleotide binding | GO:0043168: anion binding | GO:0032553: ribonucleotide binding | GO:0044260: cellular macromolecule metabolic process | GO:0043167: ion binding | GO:0035639: purine ribonucleoside triphosphate binding | GO:0097367: carbohydrate derivative binding | GO:0006796: phosphate-containing compound metabolic process | GO:0003824: catalytic activity | GO:0032559: adenyl ribonucleotide binding | GO:0006793: phosphorus metabolic process | GO:1901265: nucleoside phosphate binding | GO:0000166: nucleotide binding | GO:0001882: nucleoside binding | GO:0016301: kinase activity | GO:0030554: adenyl nucleotide binding | GO:0016773: phosphotransferase activity, alcohol group as acceptor | GO:0017076: purine nucleotide binding | GO:0097159: organic cyclic compound binding | GO:0043170: macromolecule metabolic process | GO:0044237: cellular metabolic process | GO:0044238: primary metabolic process | GO:0009987: cellular process | GO:0036094: small molecule binding | GO:0032549: ribonucleoside binding | GO:0016310: phosphorylation | GO:0005488: binding | GO:1901363: heterocyclic compound binding | GO:0001883: purine nucleoside binding | GO:0008152: metabolic process | GO:0043412: macromolecule modification | GO:0071704: organic substance metabolic process | GO:0044267: cellular protein metabolic process | GO:0032550: purine ribonucleoside binding | GO:0019538: protein metabolic process | GO:0036211: protein modification process | GO:0016740: transferase activity | GO:0006464: cellular protein modification process	29.4.1.57: protein.postranslational modification.kinase.receptor like cytoplasmatic kinase VII	IPR011009: Protein kinase-like domain | IPR008271: Serine/threonine-protein kinase, active site | IPR000719: Protein kinase domain | IPR013320: Concanavalin A-like lectin/glucanase, subgroup | IPR017441: Protein kinase, ATP binding site | IPR001245: Serine-threonine/tyrosine-protein kinase catalytic domain	2
AC233955.1_FG009						IPR025846: PMR5 N-terminal domain | IPR026057: PC-Esterase	2
AC233979.1_FG010				GO:0043227: membrane-bounded organelle | GO:0005622: intracellular | GO:0044424: intracellular part | GO:0043226: organelle | GO:0044464: cell part | GO:0043231: intracellular membrane-bounded organelle | GO:0043229: intracellular organelle | GO:0005623: cell | GO:0005634: nucleus			2
AC234156.1_FG005			Fasciclin-like arabinogalactan protein 7	GO:0044459: plasma membrane part | GO:0046658: anchored component of plasma membrane | GO:0031225: anchored component of membrane | GO:0071944: cell periphery | GO:0031224: intrinsic component of membrane | GO:0005886: plasma membrane | GO:0031226: intrinsic component of plasma membrane | GO:0044425: membrane part | GO:0044464: cell part | GO:0016020: membrane | GO:0005623: cell | GO:0031225: anchored to membrane | GO:0046658: anchored to plasma membrane | GO:0016023: cytoplasmic membrane-bounded vesicle	10.5.1.1: cell wall.cell wall proteins.AGPs.AGP	IPR000782: FAS1 domain | SignalP-noTM: Signal Peptide detected using noTM network	2
AC234161.1_FG010				GO:0005747: mitochondrial respiratory chain complex I			2
AC234185.1_FG004			CTP synthase	GO:0003883: CTP synthase activity | GO:0006221: pyrimidine nucleotide biosynthetic process | GO:0030554: adenyl nucleotide binding | GO:0017076: purine nucleotide binding | GO:0019693: ribose phosphate metabolic process | GO:0046132: pyrimidine ribonucleoside biosynthetic process | GO:0005737: cytoplasm | GO:0097159: organic cyclic compound binding | GO:0046134: pyrimidine nucleoside biosynthetic process | GO:0046131: pyrimidine ribonucleoside metabolic process | GO:0000003: reproduction | GO:0044702: single organism reproductive process | GO:1901659: glycosyl compound biosynthetic process | GO:0005622: intracellular | GO:0044424: intracellular part | GO:1901657: glycosyl compound metabolic process | GO:1901137: carbohydrate derivative biosynthetic process | GO:0046686: response to cadmium ion | GO:0009147: pyrimidine nucleoside triphosphate metabolic process | GO:0022414: reproductive process | GO:0009148: pyrimidine nucleoside triphosphate biosynthetic process | GO:1901135: carbohydrate derivative metabolic process | GO:0044464: cell part | GO:0009142: nucleoside triphosphate biosynthetic process | GO:0009220: pyrimidine ribonucleotide biosynthetic process | GO:0044707: single-multicellular organism process | GO:0009260: ribonucleotide biosynthetic process | GO:0009141: nucleoside triphosphate metabolic process | GO:0032501: multicellular organismal process | GO:0050896: response to stimulus | GO:0010035: response to inorganic substance | GO:0032502: developmental process | GO:0010038: response to metal ion | GO:0009209: pyrimidine ribonucleoside triphosphate biosynthetic process | GO:0032549: ribonucleoside binding | GO:0005524: ATP binding | GO:0001883: purine nucleoside binding | GO:0000166: nucleotide binding | GO:0009218: pyrimidine ribonucleotide metabolic process | GO:0048856: anatomical structure development | GO:0009259: ribonucleotide metabolic process | GO:0007275: multicellular organism development | GO:0032550: purine ribonucleoside binding | GO:1901363: heterocyclic compound binding | GO:0032555: purine ribonucleotide binding | GO:0046390: ribose phosphate biosynthetic process | GO:0032553: ribonucleotide binding | GO:0044210: 'de novo' CTP biosynthetic process | GO:0046036: CTP metabolic process | GO:0048731: system development | GO:0032559: adenyl ribonucleotide binding | GO:0044767: single-organism developmental process | GO:0001882: nucleoside binding | GO:0006213: pyrimidine nucleoside metabolic process | GO:0009208: pyrimidine ribonucleoside triphosphate metabolic process | GO:0005488: binding | GO:0044444: cytoplasmic part | GO:0009201: ribonucleoside triphosphate biosynthetic process | GO:0042221: response to chemical | GO:0048608: reproductive structure development | GO:0010154: fruit development | GO:0009163: nucleoside biosynthetic process | GO:0005829: cytosol | GO:0097367: carbohydrate derivative binding | GO:0035639: purine ribonucleoside triphosphate binding | GO:0003006: developmental process involved in reproduction | GO:0005623: cell | GO:0061458: reproductive system development | GO:0009119: ribonucleoside metabolic process | GO:0042455: ribonucleoside biosynthetic process | GO:0036094: small molecule binding | GO:0048316: seed development | GO:0009116: nucleoside metabolic process | GO:1901265: nucleoside phosphate binding | GO:0009791: post-embryonic development | GO:0006241: CTP biosynthetic process | GO:0009199: ribonucleoside triphosphate metabolic process | GO:0009793: embryo development ending in seed dormancy | GO:0009790: embryo development | GO:0006220: pyrimidine nucleotide metabolic process | GO:0009165: nucleotide biosynthetic process | GO:1901293: nucleoside phosphate biosynthetic process | GO:0072527: pyrimidine-containing compound metabolic process | GO:0072528: pyrimidine-containing compound biosynthetic process	23.1.1.10: nucleotide metabolism.synthesis.pyrimidine.CTP synthetase	IPR027417: P-loop containing nucleoside triphosphate hydrolase | IPR017926: Glutamine amidotransferase | IPR004468: CTP synthase | IPR017456: CTP synthase, N-terminal	2
AC234203.1_FG010				GO:0043227: membrane-bounded organelle | GO:0005622: intracellular | GO:0044424: intracellular part | GO:0005488: binding | GO:0043226: organelle | GO:0044464: cell part | GO:0043231: intracellular membrane-bounded organelle | GO:0005515: protein binding | GO:0043229: intracellular organelle | GO:0005623: cell | GO:0005634: nucleus			2
AC234203.1_FG011			ETHYLENE INSENSITIVE 3-like	GO:0031323: regulation of cellular metabolic process | GO:0050789: regulation of biological process | GO:0031326: regulation of cellular biosynthetic process | GO:0080090: regulation of primary metabolic process | GO:0071704: organic substance metabolic process | GO:0032774: RNA biosynthetic process | GO:0051716: cellular response to stimulus | GO:0097159: organic cyclic compound binding | GO:0044271: cellular nitrogen compound biosynthetic process | GO:0003677: DNA binding | GO:0003676: nucleic acid binding | GO:0009987: cellular process | GO:0005622: intracellular | GO:0044424: intracellular part | GO:0044700: single organism signaling | GO:0042762: regulation of sulfur metabolic process | GO:0006355: regulation of transcription, DNA-templated | GO:0044464: cell part | GO:1901576: organic substance biosynthetic process | GO:0007165: signal transduction | GO:0006351: transcription, DNA-templated | GO:0006790: sulfur compound metabolic process | GO:0060255: regulation of macromolecule metabolic process | GO:0034645: cellular macromolecule biosynthetic process | GO:0050896: response to stimulus | GO:0010035: response to inorganic substance | GO:0034641: cellular nitrogen compound metabolic process | GO:0010038: response to metal ion | GO:0019222: regulation of metabolic process | GO:0010039: response to iron ion | GO:0010556: regulation of macromolecule biosynthetic process | GO:0000160: phosphorelay signal transduction system | GO:0071310: cellular response to organic substance | GO:0018130: heterocycle biosynthetic process | GO:0044260: cellular macromolecule metabolic process | GO:1990267: response to transition metal nanoparticle | GO:0016070: RNA metabolic process | GO:0003700: transcription factor activity, sequence-specific DNA binding | GO:0046483: heterocycle metabolic process | GO:0043170: macromolecule metabolic process | GO:0071281: cellular response to iron ion | GO:0044699: single-organism process | GO:1903506: regulation of nucleic acid-templated transcription | GO:0009058: biosynthetic process | GO:0009059: macromolecule biosynthetic process | GO:0007154: cell communication | GO:1901362: organic cyclic compound biosynthetic process | GO:1901363: heterocyclic compound binding | GO:1901360: organic cyclic compound metabolic process | GO:0019219: regulation of nucleobase-containing compound metabolic process | GO:0019438: aromatic compound biosynthetic process | GO:0097659: nucleic acid-templated transcription | GO:0032870: cellular response to hormone stimulus | GO:0010467: gene expression | GO:0034654: nucleobase-containing compound biosynthetic process | GO:0071248: cellular response to metal ion | GO:0071369: cellular response to ethylene stimulus | GO:0010468: regulation of gene expression | GO:0023052: signaling | GO:0009719: response to endogenous stimulus | GO:0051252: regulation of RNA metabolic process | GO:0006807: nitrogen compound metabolic process | GO:0071241: cellular response to inorganic substance | GO:0005634: nucleus | GO:0006725: cellular aromatic compound metabolic process | GO:0009723: response to ethylene | GO:0009889: regulation of biosynthetic process | GO:0006139: nucleobase-containing compound metabolic process | GO:0009725: response to hormone | GO:0044249: cellular biosynthetic process | GO:0005488: binding | GO:0044763: single-organism cellular process | GO:0042221: response to chemical | GO:0008152: metabolic process | GO:0010033: response to organic substance | GO:2001141: regulation of RNA biosynthetic process | GO:0065007: biological regulation | GO:0090304: nucleic acid metabolic process | GO:0035556: intracellular signal transduction | GO:0070887: cellular response to chemical stimulus | GO:2000112: regulation of cellular macromolecule biosynthetic process | GO:0001071: nucleic acid binding transcription factor activity | GO:0071495: cellular response to endogenous stimulus | GO:0043231: intracellular membrane-bounded organelle | GO:0050794: regulation of cellular process | GO:0005623: cell | GO:0009755: hormone-mediated signaling pathway | GO:0043227: membrane-bounded organelle | GO:0044237: cellular metabolic process | GO:0044238: primary metabolic process | GO:0043226: organelle | GO:0051171: regulation of nitrogen compound metabolic process | GO:0009873: ethylene-activated signaling pathway | GO:0043229: intracellular organelle | GO:0003700: sequence-specific DNA binding transcription factor activity | GO:0009873: ethylene mediated signaling pathway | GO:0006355: regulation of transcription, DNA-dependent	27.3.19: RNA.regulation of transcription.EIN3-like(EIL) transcription factor family	IPR023278: Ethylene insensitive 3-like protein, DNA-binding domain	2
AC234522.1_FG009				GO:0071944: cell periphery | GO:0016020: membrane | GO:0043231: intracellular membrane-bounded organelle | GO:0046872: metal ion binding | GO:0097159: organic cyclic compound binding | GO:0005623: cell | GO:0005634: nucleus | GO:0003676: nucleic acid binding | GO:0043227: membrane-bounded organelle | GO:0005886: plasma membrane | GO:0005622: intracellular | GO:0044424: intracellular part | GO:0043226: organelle | GO:0005488: binding | GO:0043169: cation binding | GO:0044464: cell part | GO:0043167: ion binding | GO:1901363: heterocyclic compound binding | GO:0046914: transition metal ion binding | GO:0008270: zinc ion binding | GO:0043229: intracellular organelle	27.3.11: RNA.regulation of transcription.C2H2 zinc finger family	IPR007087: Zinc finger, C2H2	2
AC234575.1_FG003			Threonine synthase 2, chloroplastic	GO:0071704: organic substance metabolic process | GO:0048037: cofactor binding | GO:0005737: cytoplasm | GO:1901607: alpha-amino acid biosynthetic process | GO:1901605: alpha-amino acid metabolic process | GO:0009987: cellular process | GO:0005622: intracellular | GO:0044424: intracellular part | GO:0044422: organelle part | GO:0008652: cellular amino acid biosynthetic process | GO:0044464: cell part | GO:1901576: organic substance biosynthetic process | GO:0009066: aspartate family amino acid metabolic process | GO:0009067: aspartate family amino acid biosynthetic process | GO:0003824: catalytic activity | GO:0009536: plastid | GO:0044699: single-organism process | GO:0043168: anion binding | GO:1901566: organonitrogen compound biosynthetic process | GO:0009058: biosynthetic process | GO:0009532: plastid stroma | GO:1901564: organonitrogen compound metabolic process | GO:0016829: lyase activity | GO:0043167: ion binding | GO:0030170: pyridoxal phosphate binding | GO:0009570: chloroplast stroma | GO:0019752: carboxylic acid metabolic process | GO:0006807: nitrogen compound metabolic process | GO:0046394: carboxylic acid biosynthetic process | GO:0043436: oxoacid metabolic process | GO:0044446: intracellular organelle part | GO:0004795: threonine synthase activity | GO:0005488: binding | GO:0044249: cellular biosynthetic process | GO:0044763: single-organism cellular process | GO:0044444: cytoplasmic part | GO:0008152: metabolic process | GO:0016838: carbon-oxygen lyase activity, acting on phosphates | GO:0009088: threonine biosynthetic process | GO:0016835: carbon-oxygen lyase activity | GO:0005829: cytosol | GO:0016053: organic acid biosynthetic process | GO:0043231: intracellular membrane-bounded organelle | GO:0044283: small molecule biosynthetic process | GO:0009507: chloroplast | GO:0005623: cell | GO:0044281: small molecule metabolic process | GO:0006566: threonine metabolic process | GO:0043227: membrane-bounded organelle | GO:0044435: plastid part | GO:0044710: single-organism metabolic process | GO:0044237: cellular metabolic process | GO:0044238: primary metabolic process | GO:0044711: single-organism biosynthetic process | GO:0043226: organelle | GO:0044434: chloroplast part | GO:0006520: cellular amino acid metabolic process | GO:0043229: intracellular organelle | GO:0006082: organic acid metabolic process	13.1.3.2.1: amino acid metabolism.synthesis.aspartate family.threonine.threonine synthase	IPR001926: Tryptophan synthase beta subunit-like PLP-dependent enzymes superfamily | IPR000634: Serine/threonine dehydratase, pyridoxal-phosphate-binding site	2
AC235544.1_FG002			WEB family protein	GO:0005622: intracellular | GO:0044424: intracellular part | GO:0044464: cell part | GO:0005737: cytoplasm | GO:0005623: cell | GO:0009536: plastid			2
GRMZM2G000371			Putative pre-mRNA-splicing factor ATP-dependent RNA helicase DHX16	GO:0004386: helicase activity | GO:0016887: ATPase activity | GO:0043229: intracellular organelle | GO:0008380: RNA splicing | GO:0008186: RNA-dependent ATPase activity | GO:1901265: nucleoside phosphate binding | GO:0008026: ATP-dependent helicase activity | GO:0036094: small molecule binding | GO:0043226: organelle | GO:0044238: primary metabolic process | GO:0044237: cellular metabolic process | GO:0043227: membrane-bounded organelle | GO:0005623: cell | GO:0003723: RNA binding | GO:0009506: plasmodesma | GO:0035639: purine ribonucleoside triphosphate binding | GO:0003724: RNA helicase activity | GO:0097367: carbohydrate derivative binding | GO:0043231: intracellular membrane-bounded organelle | GO:0005829: cytosol | GO:0090304: nucleic acid metabolic process | GO:0008152: metabolic process | GO:0044444: cytoplasmic part | GO:0005488: binding | GO:0006139: nucleobase-containing compound metabolic process | GO:0001882: nucleoside binding | GO:0042623: ATPase activity, coupled | GO:0006725: cellular aromatic compound metabolic process | GO:0005634: nucleus | GO:0032559: adenyl ribonucleotide binding | GO:0005911: cell-cell junction | GO:0070035: purine NTP-dependent helicase activity | GO:0006807: nitrogen compound metabolic process | GO:0032553: ribonucleotide binding | GO:0030054: cell junction | GO:0010467: gene expression | GO:0032555: purine ribonucleotide binding | GO:1901360: organic cyclic compound metabolic process | GO:1901363: heterocyclic compound binding | GO:0032550: purine ribonucleoside binding | GO:0004004: ATP-dependent RNA helicase activity | GO:0000166: nucleotide binding | GO:0001883: purine nucleoside binding | GO:0043170: macromolecule metabolic process | GO:0005524: ATP binding | GO:0046483: heterocycle metabolic process | GO:0016070: RNA metabolic process | GO:0032549: ribonucleoside binding | GO:0044260: cellular macromolecule metabolic process | GO:0016071: mRNA metabolic process | GO:0034641: cellular nitrogen compound metabolic process | GO:0055044: symplast | GO:0044464: cell part | GO:0006396: RNA processing | GO:0006397: mRNA processing | GO:0044424: intracellular part | GO:0005622: intracellular | GO:0009987: cellular process | GO:0003676: nucleic acid binding | GO:0097159: organic cyclic compound binding | GO:0005737: cytoplasm | GO:0017076: purine nucleotide binding | GO:0005739: mitochondrion | GO:0030554: adenyl nucleotide binding | GO:0071704: organic substance metabolic process | GO:0016817: hydrolase activity, acting on acid anhydrides | GO:0043168: anion binding | GO:0016818: hydrolase activity, acting on acid anhydrides, in phosphorus-containing anhydrides | GO:0016462: pyrophosphatase activity | GO:0017111: nucleoside-triphosphatase activity | GO:0016787: hydrolase activity	28.1: DNA.synthesis/chromatin structure | 27.1.2: RNA.processing.RNA helicase	IPR007502: Helicase-associated domain | IPR027417: P-loop containing nucleoside triphosphate hydrolase | IPR011709: Domain of unknown function DUF1605	2
GRMZM2G000404			Inactive ubiquitin carboxyl-terminal hydrolase 17-like protein	GO:0006511: ubiquitin-dependent protein catabolic process | GO:0004221: ubiquitin thiolesterase activity | GO:0044265: cellular macromolecule catabolic process | GO:1901575: organic substance catabolic process | GO:0044260: cellular macromolecule metabolic process | GO:0016788: hydrolase activity, acting on ester bonds | GO:0030163: protein catabolic process | GO:0019941: modification-dependent protein catabolic process | GO:0051603: proteolysis involved in cellular protein catabolic process | GO:0006508: proteolysis | GO:0044257: cellular protein catabolic process | GO:0016790: thiolester hydrolase activity | GO:0009056: catabolic process | GO:0009057: macromolecule catabolic process | GO:0043632: modification-dependent macromolecule catabolic process | GO:0016787: hydrolase activity | GO:0044248: cellular catabolic process | GO:0044267: cellular protein metabolic process | GO:0019538: protein metabolic process	29.5.11.5: protein.degradation.ubiquitin.ubiquitin protease	IPR001394: Ubiquitin carboxyl-terminal hydrolases family 2	2
GRMZM2G000431				GO:0043229: intracellular organelle | GO:1901363: heterocyclic compound binding | GO:0044464: cell part | GO:0044444: cytoplasmic part | GO:0005488: binding | GO:0043226: organelle | GO:0044424: intracellular part | GO:0005622: intracellular | GO:0009536: plastid | GO:0043227: membrane-bounded organelle | GO:0003676: nucleic acid binding | GO:0005634: nucleus | GO:0005623: cell | GO:0009507: chloroplast | GO:0097159: organic cyclic compound binding | GO:0005737: cytoplasm | GO:0043231: intracellular membrane-bounded organelle		IPR012337: Ribonuclease H-like domain	2
GRMZM2G000645			Vegetative incompatibility protein HET-E-1	GO:0005198: structural molecule activity | GO:0006886: intracellular protein transport | GO:0016192: vesicle-mediated transport | GO:0030117: membrane coat | GO:0005515: protein binding | GO:0043229: intracellular organelle | GO:0036211: protein modification process | GO:1901265: nucleoside phosphate binding | GO:0044431: Golgi apparatus part | GO:0036094: small molecule binding | GO:0000139: Golgi membrane | GO:0005794: Golgi apparatus | GO:0044433: cytoplasmic vesicle part | GO:0043226: organelle | GO:0044238: primary metabolic process | GO:0044237: cellular metabolic process | GO:0005798: Golgi-associated vesicle | GO:0043227: membrane-bounded organelle | GO:0035639: purine ribonucleoside triphosphate binding | GO:0097367: carbohydrate derivative binding | GO:0043231: intracellular membrane-bounded organelle | GO:0030660: Golgi-associated vesicle membrane | GO:0005829: cytosol | GO:0030662: coated vesicle membrane | GO:0030663: COPI-coated vesicle membrane | GO:0008152: metabolic process | GO:0044446: intracellular organelle part | GO:0005886: plasma membrane | GO:0001882: nucleoside binding | GO:0032559: adenyl ribonucleotide binding | GO:0030659: cytoplasmic vesicle membrane | GO:0031988: membrane-bounded vesicle | GO:0098588: bounding membrane of organelle | GO:0032553: ribonucleotide binding | GO:0031982: vesicle | GO:0030135: coated vesicle | GO:0032555: purine ribonucleotide binding | GO:0031224: intrinsic component of membrane | GO:0030137: COPI-coated vesicle | GO:0019538: protein metabolic process | GO:1901363: heterocyclic compound binding | GO:0032550: purine ribonucleoside binding | GO:0006464: cellular protein modification process | GO:0006468: protein phosphorylation | GO:0000166: nucleotide binding | GO:0001883: purine nucleoside binding | GO:0043170: macromolecule metabolic process | GO:0005524: ATP binding | GO:0032549: ribonucleoside binding | GO:0044260: cellular macromolecule metabolic process | GO:0030120: vesicle coat | GO:0031410: cytoplasmic vesicle | GO:0016310: phosphorylation | GO:0030246: carbohydrate binding | GO:0097708: intracellular vesicle | GO:0030126: COPI vesicle coat | GO:0044267: cellular protein metabolic process | GO:0006793: phosphorus metabolic process | GO:0044422: organelle part | GO:0043412: macromolecule modification | GO:0031090: organelle membrane | GO:0006796: phosphate-containing compound metabolic process | GO:0009987: cellular process | GO:0097159: organic cyclic compound binding | GO:0012506: vesicle membrane | GO:0017076: purine nucleotide binding | GO:0016021: integral component of membrane | GO:0012505: endomembrane system | GO:0016023: cytoplasmic, membrane-bounded vesicle | GO:0030554: adenyl nucleotide binding | GO:0071704: organic substance metabolic process | GO:0098805: whole membrane | GO:0071944: cell periphery | GO:0032991: macromolecular complex | GO:0044424: intracellular part	31.4: cell.vesicle transport	IPR001680: WD40 repeat | IPR017986: WD40-repeat-containing domain | IPR006692: Coatomer, WD associated region | IPR015943: WD40/YVTN repeat-like-containing domain | IPR020472: G-protein beta WD-40 repeat | IPR011990: Tetratricopeptide-like helical	2
GRMZM2G000976			Xylogalacturonan beta-1,3-xylosyltransferase	GO:0043229: intracellular organelle | GO:0044431: Golgi apparatus part | GO:0044464: cell part | GO:0005794: Golgi apparatus | GO:0044444: cytoplasmic part | GO:0044422: organelle part | GO:0043226: organelle | GO:0098791: Golgi subcompartment | GO:0044424: intracellular part | GO:0044446: intracellular organelle part | GO:0005773: vacuole | GO:0005622: intracellular | GO:0043227: membrane-bounded organelle | GO:0005623: cell | GO:0005802: trans-Golgi network | GO:0005768: endosome | GO:0005737: cytoplasm | GO:0003824: catalytic activity | GO:0043231: intracellular membrane-bounded organelle | GO:0016020: membrane | GO:0012505: endomembrane system | GO:0016740: transferase activity | GO:0031984: organelle subcompartment	26.2: misc.UDP glucosyl and glucoronyl transferases	IPR004263: Exostosin-like	2
GRMZM2G001114			E3 ubiquitin-protein ligase	GO:0008270: zinc ion binding | GO:0005515: protein binding	29.5.11.4.2: protein.degradation.ubiquitin.E3.RING	IPR024766: Zinc finger, RING-H2-type | IPR013083: Zinc finger, RING/FYVE/PHD-type | IPR001841: Zinc finger, RING-type	2
GRMZM2G001116			Kinesin-4	GO:0005515: protein binding | GO:0008092: cytoskeletal protein binding | GO:0008017: microtubule binding | GO:0032555: purine ribonucleotide binding | GO:0016817: hydrolase activity, acting on acid anhydrides | GO:0032553: ribonucleotide binding | GO:0043168: anion binding | GO:0043167: ion binding | GO:0035639: purine ribonucleoside triphosphate binding | GO:0016818: hydrolase activity, acting on acid anhydrides, in phosphorus-containing anhydrides | GO:0032403: protein complex binding | GO:0032559: adenyl ribonucleotide binding | GO:0005622: intracellular | GO:0043226: organelle | GO:0000166: nucleotide binding | GO:0043228: non-membrane-bounded organelle | GO:0032991: macromolecular complex | GO:0043229: intracellular organelle | GO:0005856: cytoskeleton | GO:0044430: cytoskeletal part | GO:0009987: cellular process | GO:0036094: small molecule binding | GO:0043234: protein complex | GO:0043232: intracellular non-membrane-bounded organelle | GO:0001883: purine nucleoside binding | GO:0044464: cell part | GO:0044424: intracellular part | GO:0044422: organelle part | GO:0044763: single-organism cellular process | GO:0006928: cellular component movement | GO:0097367: carbohydrate derivative binding | GO:0003824: catalytic activity | GO:1901265: nucleoside phosphate binding | GO:0016462: pyrophosphatase activity | GO:0003774: motor activity | GO:0015631: tubulin binding | GO:0030554: adenyl nucleotide binding | GO:0001882: nucleoside binding | GO:0015630: microtubule cytoskeleton | GO:0097159: organic cyclic compound binding | GO:0017076: purine nucleotide binding | GO:0007017: microtubule-based process | GO:0007018: microtubule-based movement | GO:0017111: nucleoside-triphosphatase activity | GO:0005871: kinesin complex | GO:0005875: microtubule associated complex | GO:0044699: single-organism process | GO:0005623: cell | GO:0032549: ribonucleoside binding | GO:0003777: microtubule motor activity | GO:0005524: ATP binding | GO:0016787: hydrolase activity | GO:0005488: binding | GO:1901363: heterocyclic compound binding | GO:0044446: intracellular organelle part | GO:0032550: purine ribonucleoside binding	31.1: cell.organisation	IPR001715: Calponin homology domain	2
GRMZM2G001169						IPR012442: Protein of unknown function DUF1645, plant	2
GRMZM2G001530			DnaJ homolog subfamily C member 2	GO:0043229: intracellular organelle | GO:0060560: developmental growth involved in morphogenesis | GO:0043226: organelle | GO:0043227: membrane-bounded organelle | GO:0048364: root development | GO:0005623: cell | GO:0048764: trichoblast maturation | GO:0043231: intracellular membrane-bounded organelle | GO:0001071: nucleic acid binding transcription factor activity | GO:0010015: root morphogenesis | GO:0048767: root hair elongation | GO:0021700: developmental maturation | GO:0080147: root hair cell development | GO:0044763: single-organism cellular process | GO:0048765: root hair cell differentiation | GO:0044444: cytoplasmic part | GO:0005488: binding | GO:0040007: growth | GO:0009888: tissue development | GO:0005886: plasma membrane | GO:0044767: single-organism developmental process | GO:0005634: nucleus | GO:0048731: system development | GO:0090627: plant epidermal cell differentiation | GO:0031224: intrinsic component of membrane | GO:0016049: cell growth | GO:1905392: plant organ morphogenesis | GO:0090558: plant epidermis development | GO:1901363: heterocyclic compound binding | GO:0007275: multicellular organism development | GO:0048856: anatomical structure development | GO:0022622: root system development | GO:0009653: anatomical structure morphogenesis | GO:0044699: single-organism process | GO:0003700: transcription factor activity, sequence-specific DNA binding | GO:0048588: developmental cell growth | GO:0099402: plant organ development | GO:0032502: developmental process | GO:0032501: multicellular organismal process | GO:0010053: root epidermal cell differentiation | GO:0010054: trichoblast differentiation | GO:0044707: single-multicellular organism process | GO:0044464: cell part | GO:0048469: cell maturation | GO:0005783: endoplasmic reticulum | GO:0048589: developmental growth | GO:0048468: cell development | GO:0044425: membrane part | GO:0044424: intracellular part | GO:0005622: intracellular | GO:0048869: cellular developmental process | GO:0009987: cellular process | GO:0003676: nucleic acid binding | GO:0003677: DNA binding | GO:0097159: organic cyclic compound binding | GO:0005737: cytoplasm | GO:0016020: membrane | GO:0016021: integral component of membrane | GO:0030154: cell differentiation | GO:0012505: endomembrane system | GO:0071944: cell periphery | GO:0003682: chromatin binding	27.3.25: RNA.regulation of transcription.MYB domain transcription factor family	IPR017877: Myb-like domain | IPR001005: SANT/Myb domain | IPR009057: Homeodomain-like	2
GRMZM2G001541				GO:0005634: nucleus | GO:0005623: cell | GO:0043229: intracellular organelle | GO:0005515: protein binding | GO:0043231: intracellular membrane-bounded organelle | GO:0044464: cell part | GO:0043226: organelle | GO:0005488: binding | GO:0044424: intracellular part | GO:0005622: intracellular | GO:0043227: membrane-bounded organelle			2
GRMZM2G001660			nucleotide-binding protein subunit gamma 3	GO:0004871: signal transducer activity | GO:0005834: heterotrimeric G-protein complex | GO:0007186: G-protein coupled receptor signaling pathway | GO:0097305: response to alcohol | GO:0033993: response to lipid | GO:0009719: response to endogenous stimulus | GO:0043231: intracellular membrane-bounded organelle | GO:0005634: nucleus | GO:0009737: response to abscisic acid | GO:0001101: response to acid chemical | GO:0043227: membrane-bounded organelle | GO:0009725: response to hormone | GO:1901700: response to oxygen-containing compound | GO:0043226: organelle | GO:0042221: response to chemical | GO:0043229: intracellular organelle | GO:0010033: response to organic substance | GO:0060089: molecular transducer activity		IPR015898: G-protein gamma-like domain	2
GRMZM2G001772							2
GRMZM2G001803			IAA-alanine resistance protein 1	GO:0016020: membrane | GO:0030001: metal ion transport | GO:0046873: metal ion transmembrane transporter activity | GO:0055085: transmembrane transport | GO:0072511: divalent inorganic cation transport | GO:0012505: endomembrane system | GO:0016021: integral component of membrane | GO:0006829: zinc II ion transport | GO:0005737: cytoplasm | GO:0005622: intracellular | GO:0009987: cellular process | GO:0055080: cation homeostasis | GO:0006873: cellular ion homeostasis | GO:0044424: intracellular part | GO:0044425: membrane part | GO:0006875: cellular metal ion homeostasis | GO:0005783: endoplasmic reticulum | GO:0044464: cell part | GO:0005385: zinc ion transmembrane transporter activity | GO:0019725: cellular homeostasis | GO:0055082: cellular chemical homeostasis | GO:0030003: cellular cation homeostasis | GO:0055069: zinc ion homeostasis | GO:0000041: transition metal ion transport | GO:0044699: single-organism process | GO:0005576: extracellular region | GO:0055076: transition metal ion homeostasis | GO:0046915: transition metal ion transmembrane transporter activity | GO:0046916: cellular transition metal ion homeostasis | GO:0031224: intrinsic component of membrane | GO:0050801: ion homeostasis | GO:0042592: homeostatic process | GO:0098662: inorganic cation transmembrane transport | GO:0044444: cytoplasmic part | GO:0044763: single-organism cellular process | GO:0034220: ion transmembrane transport | GO:0055065: metal ion homeostasis | GO:0065008: regulation of biological quality | GO:0070838: divalent metal ion transport | GO:0065007: biological regulation | GO:0072507: divalent inorganic cation homeostasis | GO:0071577: zinc II ion transmembrane transport | GO:0072503: cellular divalent inorganic cation homeostasis | GO:0098655: cation transmembrane transport | GO:0043231: intracellular membrane-bounded organelle | GO:0098771: inorganic ion homeostasis | GO:0005623: cell | GO:0043227: membrane-bounded organelle | GO:0098660: inorganic ion transmembrane transport | GO:0043226: organelle | GO:0048878: chemical homeostasis | GO:0006882: cellular zinc ion homeostasis | GO:0072509: divalent inorganic cation transmembrane transporter activity | GO:0043229: intracellular organelle	34.12: transport.metal	IPR003689: Zinc/iron permease | SignalP-noTM: Signal Peptide detected using noTM network	2
GRMZM2G001977			Probable tuliposide A-converting enzyme b6, amyloplastic	GO:0008152: metabolic process | GO:0016787: hydrolase activity | GO:0003824: catalytic activity	35.1: not assigned.no ontology	IPR002168: Lipase, GDXG, active site | IPR013094: Alpha/beta hydrolase fold-3 | SignalP-noTM: Signal Peptide detected using noTM network	2
GRMZM2G002023			Putative UDP-glucuronate:xylan alpha-glucuronosyltransferase 3	GO:0016757: transferase activity, transferring glycosyl groups | GO:0071669: plant-type cell wall organization or biogenesis | GO:0071704: organic substance metabolic process | GO:0034637: cellular carbohydrate biosynthetic process | GO:0012505: endomembrane system | GO:0016021: integral component of membrane | GO:0005739: mitochondrion | GO:0016020: membrane | GO:0005737: cytoplasm | GO:0005975: carbohydrate metabolic process | GO:0005976: polysaccharide metabolic process | GO:0009987: cellular process | GO:0005622: intracellular | GO:0031090: organelle membrane | GO:0044424: intracellular part | GO:0044425: membrane part | GO:0044422: organelle part | GO:0044464: cell part | GO:1901576: organic substance biosynthetic process | GO:0015020: glucuronosyltransferase activity | GO:0034645: cellular macromolecule biosynthetic process | GO:0071555: cell wall organization | GO:0071554: cell wall organization or biogenesis | GO:0070589: cellular component macromolecule biosynthetic process | GO:0044264: cellular polysaccharide metabolic process | GO:0044262: cellular carbohydrate metabolic process | GO:0005768: endosome | GO:0044260: cellular macromolecule metabolic process | GO:0005802: trans-Golgi network | GO:0043170: macromolecule metabolic process | GO:0005773: vacuole | GO:0044699: single-organism process | GO:0045229: external encapsulating structure organization | GO:0009058: biosynthetic process | GO:0043169: cation binding | GO:0009059: macromolecule biosynthetic process | GO:0043167: ion binding | GO:0031984: organelle subcompartment | GO:0031224: intrinsic component of membrane | GO:0071840: cellular component organization or biogenesis | GO:0016043: cellular component organization | GO:0098588: bounding membrane of organelle | GO:0046872: metal ion binding | GO:0000271: polysaccharide biosynthetic process | GO:0070592: cell wall polysaccharide biosynthetic process | GO:0044723: single-organism carbohydrate metabolic process | GO:0042546: cell wall biogenesis | GO:0044446: intracellular organelle part | GO:0005488: binding | GO:0098791: Golgi subcompartment | GO:0044249: cellular biosynthetic process | GO:0044763: single-organism cellular process | GO:0044444: cytoplasmic part | GO:0008152: metabolic process | GO:0033692: cellular polysaccharide biosynthetic process | GO:0016758: transferase activity, transferring hexosyl groups | GO:0008194: UDP-glycosyltransferase activity | GO:0010410: hemicellulose metabolic process | GO:0043231: intracellular membrane-bounded organelle | GO:0016051: carbohydrate biosynthetic process | GO:0045491: xylan metabolic process | GO:0044085: cellular component biogenesis | GO:0005623: cell | GO:0045492: xylan biosynthetic process | GO:0009832: plant-type cell wall biogenesis | GO:0043227: membrane-bounded organelle | GO:0044710: single-organism metabolic process | GO:0044237: cellular metabolic process | GO:0009834: plant-type secondary cell wall biogenesis | GO:0044238: primary metabolic process | GO:0044711: single-organism biosynthetic process | GO:0043226: organelle | GO:0044038: cell wall macromolecule biosynthetic process | GO:0005794: Golgi apparatus | GO:0000139: Golgi membrane | GO:0044431: Golgi apparatus part | GO:0044036: cell wall macromolecule metabolic process | GO:0043229: intracellular organelle | GO:0010383: cell wall polysaccharide metabolic process | GO:0009834: secondary cell wall biogenesis | GO:0080116: glucuronoxylan glucuronosyltransferase activity | GO:0010417: glucuronoxylan biosynthetic process | GO:0005982: starch metabolic process	10.3.2: cell wall.hemicellulose synthesis.glucuronoxylan	IPR002495: Glycosyl transferase, family 8	2
GRMZM2G002420						SignalP-noTM: Signal Peptide detected using noTM network	2
GRMZM2G002559				GO:0005886: plasma membrane			2
GRMZM2G002617				GO:0031122: cytoplasmic microtubule organization | GO:0051234: establishment of localization | GO:0005856: cytoskeleton | GO:0001101: response to acid chemical | GO:0009987: cellular process | GO:0006950: response to stress | GO:0005622: intracellular | GO:0003002: regionalization | GO:0044424: intracellular part | GO:0006996: organelle organization | GO:0006952: defense response | GO:0044464: cell part | GO:1902589: single-organism organelle organization | GO:0044707: single-multicellular organism process | GO:0032501: multicellular organismal process | GO:0050896: response to stimulus | GO:0010035: response to inorganic substance | GO:0032502: developmental process | GO:0051704: multi-organism process | GO:0016032: viral process | GO:0009605: response to external stimulus | GO:0009607: response to biotic stimulus | GO:0009414: response to water deprivation | GO:0009415: response to water | GO:0044699: single-organism process | GO:0009615: response to virus | GO:0048856: anatomical structure development | GO:0051707: response to other organism | GO:0007275: multicellular organism development | GO:0044419: interspecies interaction between organisms | GO:0043207: response to external biotic stimulus | GO:0071840: cellular component organization or biogenesis | GO:0016043: cellular component organization | GO:0051179: localization | GO:0005515: protein binding | GO:0005634: nucleus | GO:0098542: defense response to other organism | GO:0044767: single-organism developmental process | GO:0002376: immune system process | GO:0006810: transport | GO:0044403: symbiosis, encompassing mutualism through parasitism | GO:0005488: binding | GO:0000226: microtubule cytoskeleton organization | GO:0044763: single-organism cellular process | GO:0002252: immune effector process | GO:0044764: multi-organism cellular process | GO:0042221: response to chemical | GO:0007389: pattern specification process | GO:0043232: intracellular non-membrane-bounded organelle | GO:0010375: stomatal complex patterning | GO:0010496: intercellular transport | GO:0010497: plasmodesmata-mediated intercellular transport | GO:0051607: defense response to virus | GO:0043231: intracellular membrane-bounded organelle | GO:0009628: response to abiotic stimulus | GO:0030865: cortical cytoskeleton organization | GO:0005623: cell | GO:0007017: microtubule-based process | GO:0043227: membrane-bounded organelle | GO:0043228: non-membrane-bounded organelle | GO:1901700: response to oxygen-containing compound | GO:0043622: cortical microtubule organization | GO:0043226: organelle | GO:0007010: cytoskeleton organization | GO:0015630: microtubule cytoskeleton | GO:0043229: intracellular organelle	31.1: cell.organisation		2
GRMZM2G002699			sugar phosphate/phosphate translocator At3g17430	GO:0071944: cell periphery | GO:0071702: organic substance transport | GO:0031984: organelle subcompartment | GO:0031224: intrinsic component of membrane | GO:0012505: endomembrane system | GO:0016021: integral component of membrane | GO:0008509: anion transmembrane transporter activity | GO:0016020: membrane | GO:0005737: cytoplasm | GO:0051234: establishment of localization | GO:0051179: localization | GO:0005886: plasma membrane | GO:0005622: intracellular | GO:0008514: organic anion transmembrane transporter activity | GO:0006810: transport | GO:0044765: single-organism transport | GO:0044446: intracellular organelle part | GO:0044424: intracellular part | GO:0044425: membrane part | GO:0098791: Golgi subcompartment | GO:0044422: organelle part | GO:0044444: cytoplasmic part | GO:0044464: cell part | GO:0022857: transmembrane transporter activity | GO:0043231: intracellular membrane-bounded organelle | GO:0022892: substrate-specific transporter activity | GO:0005768: endosome | GO:0022891: substrate-specific transmembrane transporter activity | GO:0005802: trans-Golgi network | GO:0005623: cell | GO:0043227: membrane-bounded organelle | GO:0005215: transporter activity | GO:0044699: single-organism process | GO:0005773: vacuole | GO:0043226: organelle | GO:0005794: Golgi apparatus | GO:0044431: Golgi apparatus part | GO:1902578: single-organism localization | GO:0008643: carbohydrate transport | GO:0015075: ion transmembrane transporter activity | GO:0043229: intracellular organelle	34.8: transport.metabolite transporters at the envelope membrane	IPR004853: Triose-phosphate transporter domain	2
GRMZM2G002765			NEDD8-activating enzyme E1 regulatory subunit	GO:0008641: small protein activating enzyme activity | GO:0050789: regulation of biological process | GO:0016020: membrane | GO:0097159: organic cyclic compound binding | GO:0005777: peroxisome | GO:0001101: response to acid chemical | GO:0007049: cell cycle | GO:0000003: reproduction | GO:0044702: single organism reproductive process | GO:0009987: cellular process | GO:0044424: intracellular part | GO:0006996: organelle organization | GO:0044700: single organism signaling | GO:0022414: reproductive process | GO:0045116: protein neddylation | GO:0044267: cellular protein metabolic process | GO:0007165: signal transduction | GO:0044707: single-multicellular organism process | GO:0032501: multicellular organismal process | GO:0050896: response to stimulus | GO:0010035: response to inorganic substance | GO:0032502: developmental process | GO:0034641: cellular nitrogen compound metabolic process | GO:0033554: cellular response to stress | GO:0019781: NEDD8 activating enzyme activity | GO:0044260: cellular macromolecule metabolic process | GO:0043170: macromolecule metabolic process | GO:0009733: response to auxin | GO:0009734: auxin-activated signaling pathway | GO:0009735: response to cytokinin | GO:0006464: cellular protein modification process | GO:0048856: anatomical structure development | GO:0007154: cell communication | GO:0007275: multicellular organism development | GO:0019538: protein metabolic process | GO:0016567: protein ubiquitination | GO:0071840: cellular component organization or biogenesis | GO:0032870: cellular response to hormone stimulus | GO:0016043: cellular component organization | GO:0042592: homeostatic process | GO:0006807: nitrogen compound metabolic process | GO:0048731: system development | GO:0044767: single-organism developmental process | GO:0006139: nucleobase-containing compound metabolic process | GO:0006259: DNA metabolic process | GO:0044763: single-organism cellular process | GO:0042221: response to chemical | GO:0008152: metabolic process | GO:0090304: nucleic acid metabolic process | GO:0070887: cellular response to chemical stimulus | GO:0070647: protein modification by small protein conjugation or removal | GO:0005829: cytosol | GO:0009628: response to abiotic stimulus | GO:0048285: organelle fission | GO:0051321: meiotic cell cycle | GO:0042579: microbody | GO:0009755: hormone-mediated signaling pathway | GO:1901700: response to oxygen-containing compound | GO:0044237: cellular metabolic process | GO:0044238: primary metabolic process | GO:1903046: meiotic cell cycle process | GO:1901265: nucleoside phosphate binding | GO:0036211: protein modification process | GO:0071944: cell periphery | GO:0071704: organic substance metabolic process | GO:0051716: cellular response to stimulus | GO:0005737: cytoplasm | GO:0007127: meiosis I | GO:0007126: meiotic nuclear division | GO:0006950: response to stress | GO:0005622: intracellular | GO:0043412: macromolecule modification | GO:0048827: phyllome development | GO:0044464: cell part | GO:0006310: DNA recombination | GO:0010252: auxin homeostasis | GO:0000280: nuclear division | GO:0099402: plant organ development | GO:0071310: cellular response to organic substance | GO:0046483: heterocycle metabolic process | GO:0000166: nucleotide binding | GO:0009414: response to water deprivation | GO:0009415: response to water | GO:0044699: single-organism process | GO:0009653: anatomical structure morphogenesis | GO:1901363: heterocyclic compound binding | GO:1901360: organic cyclic compound metabolic process | GO:1905392: plant organ morphogenesis | GO:0035825: reciprocal DNA recombination | GO:0023052: signaling | GO:0009719: response to endogenous stimulus | GO:0071365: cellular response to auxin stimulus | GO:0005634: nucleus | GO:0006725: cellular aromatic compound metabolic process | GO:0009965: leaf morphogenesis | GO:0005886: plasma membrane | GO:0006974: cellular response to DNA damage stimulus | GO:0005488: binding | GO:0009725: response to hormone | GO:0044444: cytoplasmic part | GO:0010033: response to organic substance | GO:0065008: regulation of biological quality | GO:0065007: biological regulation | GO:0032446: protein modification by small protein conjugation | GO:0010016: shoot system morphogenesis | GO:0048366: leaf development | GO:0043231: intracellular membrane-bounded organelle | GO:0071495: cellular response to endogenous stimulus | GO:0048367: shoot system development | GO:0050794: regulation of cellular process | GO:0005623: cell | GO:0043227: membrane-bounded organelle | GO:0043226: organelle | GO:0036094: small molecule binding | GO:0022402: cell cycle process | GO:0048878: chemical homeostasis | GO:0009791: post-embryonic development | GO:0007131: reciprocal meiotic recombination | GO:0006281: DNA repair | GO:0043229: intracellular organelle | GO:0003824: catalytic activity | GO:0009734: auxin mediated signaling pathway	29.5.11.2: protein.degradation.ubiquitin.E1	IPR016040: NAD(P)-binding domain | IPR000594: UBA/THIF-type NAD/FAD binding fold | IPR009036: Molybdenum cofactor biosynthesis, MoeB	2
GRMZM2G002859			Intersectin-1	GO:0005515: protein binding	35.1: not assigned.no ontology	IPR001452: Src homology-3 domain | IPR027267: Arfaptin homology (AH) domain/BAR domain	2
GRMZM2G002921			Acyl carrier protein 3, chloroplastic	GO:0006633: fatty acid biosynthetic process | GO:0031177: phosphopantetheine binding | GO:0009507: chloroplast | GO:0009570: chloroplast stroma | GO:0005488: binding	11.1.12: lipid metabolism.FA synthesis and FA elongation.ACP protein	IPR009081: Acyl carrier protein-like | IPR006162: Phosphopantetheine attachment site | IPR003231: Acyl carrier protein (ACP)	2
GRMZM2G003108			Phosphatidylinositol/phosphatidylcholine transfer protein	GO:0031224: intrinsic component of membrane | GO:0016021: integral component of membrane | GO:0016020: membrane | GO:0005739: mitochondrion | GO:0043231: intracellular membrane-bounded organelle | GO:0005737: cytoplasm | GO:0051234: establishment of localization | GO:0051179: localization | GO:0005623: cell | GO:0005634: nucleus | GO:0043227: membrane-bounded organelle | GO:0005215: transporter activity | GO:0005622: intracellular | GO:0006810: transport | GO:0044424: intracellular part | GO:0044425: membrane part | GO:0043226: organelle | GO:0044444: cytoplasmic part | GO:0044464: cell part | GO:0043229: intracellular organelle	29.3.4.99: protein.targeting.secretory pathway.unspecified	IPR001251: CRAL-TRIO domain	2
GRMZM2G003354			Putative glucose-6-phosphate 1-epimerase	GO:0005975: carbohydrate metabolic process | GO:0016853: isomerase activity | GO:0030246: carbohydrate binding | GO:0043231: intracellular membrane-bounded organelle | GO:0005634: nucleus | GO:0005623: cell | GO:0044281: small molecule metabolic process | GO:0044723: single-organism carbohydrate metabolic process | GO:0043227: membrane-bounded organelle | GO:0005622: intracellular | GO:0005996: monosaccharide metabolic process | GO:0044424: intracellular part | GO:0044699: single-organism process | GO:0044710: single-organism metabolic process | GO:0005488: binding | GO:0043226: organelle | GO:0006012: galactose metabolic process | GO:0004034: aldose 1-epimerase activity | GO:0044464: cell part | GO:0016857: racemase and epimerase activity, acting on carbohydrates and derivatives | GO:0019318: hexose metabolic process | GO:0043229: intracellular organelle | GO:0016854: racemase and epimerase activity | GO:0003824: catalytic activity	3.5: minor CHO metabolism.others	IPR014718: Glycoside hydrolase-type carbohydrate-binding, subgroup | IPR008183: Aldose 1-/Glucose-6-phosphate 1-epimerase | IPR011013: Galactose mutarotase-like domain	2
GRMZM2G003389							2
GRMZM2G003509			zipper protein ATHB-15	GO:0003677: DNA binding | GO:0008289: lipid binding | GO:0050789: regulation of biological process | GO:0030154: cell differentiation | GO:0044271: cellular nitrogen compound biosynthetic process | GO:0048869: cellular developmental process | GO:0009987: cellular process | GO:0000003: reproduction | GO:0044702: single organism reproductive process | GO:0044424: intracellular part | GO:0003002: regionalization | GO:0048507: meristem development | GO:0048508: embryonic meristem development | GO:0006355: regulation of transcription, DNA-templated | GO:0022414: reproductive process | GO:1901576: organic substance biosynthetic process | GO:0006351: transcription, DNA-templated | GO:0044707: single-multicellular organism process | GO:0034645: cellular macromolecule biosynthetic process | GO:0032501: multicellular organismal process | GO:0032502: developmental process | GO:0034641: cellular nitrogen compound metabolic process | GO:0010556: regulation of macromolecule biosynthetic process | GO:0048467: gynoecium development | GO:0044260: cellular macromolecule metabolic process | GO:0043170: macromolecule metabolic process | GO:0009855: determination of bilateral symmetry | GO:1903506: regulation of nucleic acid-templated transcription | GO:0009058: biosynthetic process | GO:0009059: macromolecule biosynthetic process | GO:0048856: anatomical structure development | GO:0007275: multicellular organism development | GO:0019438: aromatic compound biosynthetic process | GO:0010467: gene expression | GO:0034654: nucleobase-containing compound biosynthetic process | GO:0010468: regulation of gene expression | GO:0006807: nitrogen compound metabolic process | GO:0048731: system development | GO:0044767: single-organism developmental process | GO:0009888: tissue development | GO:0009889: regulation of biosynthetic process | GO:0006139: nucleobase-containing compound metabolic process | GO:0044249: cellular biosynthetic process | GO:0044763: single-organism cellular process | GO:0010072: primary shoot apical meristem specification | GO:0008152: metabolic process | GO:0009880: embryonic pattern specification | GO:0090421: embryonic meristem initiation | GO:0048608: reproductive structure development | GO:2001141: regulation of RNA biosynthetic process | GO:0090304: nucleic acid metabolic process | GO:0080060: integument development | GO:0001071: nucleic acid binding transcription factor activity | GO:0009908: flower development | GO:0048440: carpel development | GO:0003006: developmental process involved in reproduction | GO:0044237: cellular metabolic process | GO:0044238: primary metabolic process | GO:0051171: regulation of nitrogen compound metabolic process | GO:0048316: seed development | GO:0048437: floral organ development | GO:0048438: floral whorl development | GO:0031323: regulation of cellular metabolic process | GO:0031326: regulation of cellular biosynthetic process | GO:0080090: regulation of primary metabolic process | GO:0071704: organic substance metabolic process | GO:0032774: RNA biosynthetic process | GO:0005622: intracellular | GO:0009943: adaxial/abaxial axis specification | GO:0009944: polarity specification of adaxial/abaxial axis | GO:0048827: phyllome development | GO:0044464: cell part | GO:0090567: reproductive shoot system development | GO:0060255: regulation of macromolecule metabolic process | GO:0019222: regulation of metabolic process | GO:0099402: plant organ development | GO:0018130: heterocycle biosynthetic process | GO:0003700: transcription factor activity, sequence-specific DNA binding | GO:0016070: RNA metabolic process | GO:0046483: heterocycle metabolic process | GO:0009933: meristem structural organization | GO:0044699: single-organism process | GO:0009653: anatomical structure morphogenesis | GO:1901362: organic cyclic compound biosynthetic process | GO:1901360: organic cyclic compound metabolic process | GO:0019219: regulation of nucleobase-containing compound metabolic process | GO:0097659: nucleic acid-templated transcription | GO:0051252: regulation of RNA metabolic process | GO:0048532: anatomical structure arrangement | GO:0005515: protein binding | GO:0005634: nucleus | GO:0006725: cellular aromatic compound metabolic process | GO:0007389: pattern specification process | GO:0035670: plant-type ovary development | GO:0065001: specification of axis polarity | GO:0010154: fruit development | GO:0065007: biological regulation | GO:0010014: meristem initiation | GO:0048481: plant ovule development | GO:2000112: regulation of cellular macromolecule biosynthetic process | GO:0010016: shoot system morphogenesis | GO:0043231: intracellular membrane-bounded organelle | GO:0048367: shoot system development | GO:0050794: regulation of cellular process | GO:0005623: cell | GO:0043227: membrane-bounded organelle | GO:0009799: specification of symmetry | GO:0061458: reproductive system development | GO:0009955: adaxial/abaxial pattern specification | GO:0043226: organelle | GO:0009798: axis specification | GO:0009791: post-embryonic development | GO:0009793: embryo development ending in seed dormancy | GO:0043229: intracellular organelle | GO:0009790: embryo development | GO:0043565: sequence-specific DNA binding | GO:0006355: regulation of transcription, DNA-dependent | GO:0003700: sequence-specific DNA binding transcription factor activity	27.3.22: RNA.regulation of transcription.HB,Homeobox transcription factor family	IPR013978: MEKHLA | IPR001356: Homeobox domain | IPR002913: START domain | IPR009057: Homeodomain-like | IPR023393: START-like domain	2
GRMZM2G003518			Exocyst complex component EXO70A1	GO:0000145: exocyst | GO:0006887: exocytosis | GO:0005886: plasma membrane | GO:0005829: cytosol | GO:0016020: membrane | GO:0006904: vesicle docking involved in exocytosis | GO:0048278: vesicle docking | GO:0022406: membrane docking | GO:0044765: single-organism transport | GO:0009987: cellular process | GO:0044699: single-organism process | GO:0044763: single-organism cellular process | GO:0005623: cell | GO:0051234: establishment of localization | GO:0046903: secretion | GO:0071944: cell periphery | GO:0005622: intracellular | GO:0044444: cytoplasmic part | GO:0051641: cellular localization | GO:0043234: protein complex | GO:0005737: cytoplasm | GO:0044448: cell cortex part | GO:0032991: macromolecular complex | GO:0044464: cell part | GO:0006810: transport | GO:0051649: establishment of localization in cell | GO:0044424: intracellular part | GO:0016192: vesicle-mediated transport | GO:0005938: cell cortex | GO:0032940: secretion by cell | GO:0051179: localization	31.4: cell.vesicle transport	IPR016159: Cullin repeat-like-containing domain | IPR004140: Exocyst complex protein Exo70	2
GRMZM2G003530				GO:0016787: hydrolase activity | GO:0031224: intrinsic component of membrane | GO:0016740: transferase activity | GO:0016782: transferase activity, transferring sulfur-containing groups | GO:0012505: endomembrane system | GO:0016021: integral component of membrane | GO:0016020: membrane | GO:0043231: intracellular membrane-bounded organelle | GO:0003824: catalytic activity | GO:0005737: cytoplasm | GO:0005623: cell | GO:0043227: membrane-bounded organelle | GO:0005622: intracellular | GO:0044424: intracellular part | GO:0043226: organelle | GO:0044425: membrane part | GO:0044444: cytoplasmic part | GO:0008146: sulfotransferase activity | GO:0005794: Golgi apparatus | GO:0044464: cell part | GO:0043229: intracellular organelle		IPR027417: P-loop containing nucleoside triphosphate hydrolase | IPR024628: Sulphotransferase Stf0, domain	2
GRMZM2G003725			H2 finger protein ATL46	GO:0005515: protein binding | GO:0008270: zinc ion binding | GO:0043169: cation binding | GO:0005488: binding | GO:0043167: ion binding | GO:0046914: transition metal ion binding | GO:0046872: metal ion binding	29.5.11.4.2: protein.degradation.ubiquitin.E3.RING	IPR013083: Zinc finger, RING/FYVE/PHD-type | IPR001841: Zinc finger, RING-type	2
GRMZM2G003752			Fasciclin-like arabinogalactan protein 8	GO:0031225: anchored component of membrane | GO:0071944: cell periphery | GO:0031224: intrinsic component of membrane | GO:0030312: external encapsulating structure | GO:0031226: intrinsic component of plasma membrane | GO:0005618: cell wall | GO:0048046: apoplast | GO:0016020: membrane | GO:0005623: cell | GO:0044459: plasma membrane part | GO:0046658: anchored component of plasma membrane | GO:0005886: plasma membrane | GO:0009505: plant-type cell wall | GO:0005576: extracellular region | GO:0044425: membrane part | GO:0044464: cell part | GO:0031225: anchored to membrane | GO:0046658: anchored to plasma membrane | GO:0016023: cytoplasmic membrane-bounded vesicle	10.5.1.1: cell wall.cell wall proteins.AGPs.AGP	IPR000782: FAS1 domain | SignalP-noTM: Signal Peptide detected using noTM network	2
GRMZM2G003784			ASPARTIC PROTEASE IN GUARD CELL	GO:0071944: cell periphery | GO:0071704: organic substance metabolic process | GO:0030312: external encapsulating structure | GO:0005618: cell wall | GO:0006508: proteolysis | GO:0097159: organic cyclic compound binding | GO:0003677: DNA binding | GO:0005623: cell | GO:0003676: nucleic acid binding | GO:0043170: macromolecule metabolic process | GO:0005488: binding | GO:0009505: plant-type cell wall | GO:0005576: extracellular region | GO:0044238: primary metabolic process | GO:0044464: cell part | GO:0008152: metabolic process | GO:1901363: heterocyclic compound binding | GO:0019538: protein metabolic process | GO:0004190: aspartic-type endopeptidase activity | GO:0070011: peptidase activity, acting on L-amino acid peptides | GO:0004175: endopeptidase activity | GO:0016787: hydrolase activity | GO:0070001: aspartic-type peptidase activity | GO:0008233: peptidase activity | GO:0003824: catalytic activity	27.3.99: RNA.regulation of transcription.unclassified	IPR001969: Aspartic peptidase, active site | IPR021109: Aspartic peptidase domain | IPR001461: Aspartic peptidase | SignalP-noTM: Signal Peptide detected using noTM network	2
GRMZM2G003947							2
GRMZM2G004092						IPR025486: Domain of unknown function DUF4378	2
GRMZM2G004180						IPR008480: Protein of unknown function DUF761, plant	2
GRMZM2G004301			I inositol 1,4,5-trisphosphate 5-phosphatase CVP2	GO:0071944: cell periphery | GO:0016787: hydrolase activity | GO:0031323: regulation of cellular metabolic process | GO:0071704: organic substance metabolic process | GO:0050789: regulation of biological process | GO:0051716: cellular response to stimulus | GO:0006629: lipid metabolic process | GO:0016020: membrane | GO:0005737: cytoplasm | GO:0072593: reactive oxygen species metabolic process | GO:0006796: phosphate-containing compound metabolic process | GO:0009987: cellular process | GO:0006950: response to stress | GO:0005622: intracellular | GO:0003002: regionalization | GO:0044424: intracellular part | GO:0006793: phosphorus metabolic process | GO:0046488: phosphatidylinositol metabolic process | GO:0044464: cell part | GO:0010051: xylem and phloem pattern formation | GO:0044707: single-multicellular organism process | GO:0034485: phosphatidylinositol-3,4,5-trisphosphate 5-phosphatase activity | GO:0032501: multicellular organismal process | GO:0050896: response to stimulus | GO:0016311: dephosphorylation | GO:0032502: developmental process | GO:0019222: regulation of metabolic process | GO:0033554: cellular response to stress | GO:2000377: regulation of reactive oxygen species metabolic process | GO:0016791: phosphatase activity | GO:0003824: catalytic activity | GO:0004439: phosphatidylinositol-4,5-bisphosphate 5-phosphatase activity | GO:0046486: glycerolipid metabolic process | GO:0071470: cellular response to osmotic stress | GO:0071472: cellular response to salt stress | GO:0044699: single-organism process | GO:0044255: cellular lipid metabolic process | GO:0048856: anatomical structure development | GO:0007275: multicellular organism development | GO:0009651: response to salt stress | GO:0046839: phospholipid dephosphorylation | GO:0016788: hydrolase activity, acting on ester bonds | GO:0030258: lipid modification | GO:0052866: phosphatidylinositol phosphate phosphatase activity | GO:0010305: leaf vascular tissue pattern formation | GO:0005634: nucleus | GO:0044767: single-organism developmental process | GO:0005886: plasma membrane | GO:0006650: glycerophospholipid metabolic process | GO:0044763: single-organism cellular process | GO:0007389: pattern specification process | GO:0006970: response to osmotic stress | GO:0008152: metabolic process | GO:0065007: biological regulation | GO:0071214: cellular response to abiotic stimulus | GO:0043231: intracellular membrane-bounded organelle | GO:0050794: regulation of cellular process | GO:0009628: response to abiotic stimulus | GO:0005623: cell | GO:0046856: phosphatidylinositol dephosphorylation | GO:0043227: membrane-bounded organelle | GO:0042578: phosphoric ester hydrolase activity | GO:0044710: single-organism metabolic process | GO:0044237: cellular metabolic process | GO:0006644: phospholipid metabolic process | GO:0044238: primary metabolic process | GO:0043226: organelle | GO:0034593: phosphatidylinositol bisphosphate phosphatase activity | GO:0034594: phosphatidylinositol trisphosphate phosphatase activity | GO:0034595: phosphatidylinositol phosphate 5-phosphatase activity | GO:0019637: organophosphate metabolic process | GO:0043229: intracellular organelle	28.1: DNA.synthesis/chromatin structure	IPR000300: Inositol polyphosphate-related phosphatase | IPR005135: Endonuclease/exonuclease/phosphatase	2
GRMZM2G004349			Reticulon-like protein B5	GO:0005783: endoplasmic reticulum	35.1: not assigned.no ontology	IPR003388: Reticulon	2
GRMZM2G004445				GO:0031224: intrinsic component of membrane | GO:0016740: transferase activity | GO:0012505: endomembrane system | GO:0016021: integral component of membrane | GO:0016020: membrane | GO:0005737: cytoplasm | GO:0048511: rhythmic process | GO:0005634: nucleus | GO:0009987: cellular process | GO:0005622: intracellular | GO:0044424: intracellular part | GO:0007623: circadian rhythm | GO:0044425: membrane part | GO:0044444: cytoplasmic part | GO:0044464: cell part | GO:0008374: O-acyltransferase activity | GO:0016413: O-acetyltransferase activity | GO:0071554: cell wall organization or biogenesis | GO:0043231: intracellular membrane-bounded organelle | GO:0003824: catalytic activity | GO:0005623: cell | GO:0043227: membrane-bounded organelle | GO:0043226: organelle | GO:0005794: Golgi apparatus | GO:0016407: acetyltransferase activity | GO:0016747: transferase activity, transferring acyl groups other than amino-acyl groups | GO:0016746: transferase activity, transferring acyl groups | GO:0043229: intracellular organelle		IPR026057: PC-Esterase | IPR025846: PMR5 N-terminal domain	2
GRMZM2G004699			Xyloglucan endotransglucosylase/hydrolase	GO:0004553: hydrolase activity, hydrolyzing O-glycosyl compounds | GO:0005975: carbohydrate metabolic process | GO:0005618: cell wall | GO:0006073: cellular glucan metabolic process | GO:0016762: xyloglucan:xyloglucosyl transferase activity | GO:0048046: apoplast | GO:0016020: membrane | GO:0005737: cytoplasm | GO:0005622: intracellular | GO:0048869: cellular developmental process | GO:0044424: intracellular part | GO:0009505: plant-type cell wall | GO:0048589: developmental growth | GO:0055044: symplast | GO:0050896: response to stimulus | GO:0032502: developmental process | GO:0071555: cell wall organization | GO:0071554: cell wall organization or biogenesis | GO:0032989: cellular component morphogenesis | GO:0009605: response to external stimulus | GO:0009733: response to auxin | GO:0009612: response to mechanical stimulus | GO:0009536: plastid | GO:0044699: single-organism process | GO:0009416: response to light stimulus | GO:0045229: external encapsulating structure organization | GO:0009653: anatomical structure morphogenesis | GO:0048856: anatomical structure development | GO:0016049: cell growth | GO:0071840: cellular component organization or biogenesis | GO:0030054: cell junction | GO:0016043: cellular component organization | GO:0009719: response to endogenous stimulus | GO:0005911: cell-cell junction | GO:0044767: single-organism developmental process | GO:0009645: response to low light intensity stimulus | GO:0042546: cell wall biogenesis | GO:0040007: growth | GO:0009725: response to hormone | GO:0044444: cytoplasmic part | GO:0044763: single-organism cellular process | GO:0009642: response to light intensity | GO:0042221: response to chemical | GO:0000902: cell morphogenesis | GO:0010033: response to organic substance | GO:0010410: hemicellulose metabolic process | GO:0010411: xyloglucan metabolic process | GO:0043231: intracellular membrane-bounded organelle | GO:0009506: plasmodesma | GO:0009507: chloroplast | GO:0009826: unidimensional cell growth | GO:0009628: response to abiotic stimulus | GO:0044085: cellular component biogenesis | GO:0043227: membrane-bounded organelle | GO:0043226: organelle | GO:0009314: response to radiation | GO:0044036: cell wall macromolecule metabolic process | GO:0060560: developmental growth involved in morphogenesis | GO:0043229: intracellular organelle | GO:0010383: cell wall polysaccharide metabolic process | GO:0044264: cellular polysaccharide metabolic process | GO:0044262: cellular carbohydrate metabolic process | GO:0044260: cellular macromolecule metabolic process | GO:0003824: catalytic activity | GO:0071944: cell periphery | GO:0016798: hydrolase activity, acting on glycosyl bonds | GO:0043170: macromolecule metabolic process | GO:0044237: cellular metabolic process | GO:0044238: primary metabolic process | GO:0016758: transferase activity, transferring hexosyl groups | GO:0030312: external encapsulating structure | GO:0005976: polysaccharide metabolic process | GO:0016757: transferase activity, transferring glycosyl groups | GO:0009987: cellular process | GO:0005623: cell | GO:0005576: extracellular region | GO:0016787: hydrolase activity | GO:0008152: metabolic process | GO:0044464: cell part | GO:0071704: organic substance metabolic process | GO:0016740: transferase activity | GO:0044042: glucan metabolic process	10.7: cell wall.modification	IPR008985: Concanavalin A-like lectin/glucanases superfamily | IPR008263: Glycoside hydrolase, family 16, active site | IPR010713: Xyloglucan endo-transglycosylase, C-terminal | IPR013320: Concanavalin A-like lectin/glucanase, subgroup | IPR000757: Glycoside hydrolase, family 16 | SignalP-noTM: Signal Peptide detected using noTM network	2
GRMZM2G004703		Calmodulin	Calmodulin-5/6/7/8	GO:0005509: calcium ion binding | GO:0043169: cation binding | GO:0005488: binding | GO:0043167: ion binding | GO:0046872: metal ion binding	30.3: signalling.calcium	IPR018247: EF-Hand 1, calcium-binding site | IPR002048: EF-hand domain | IPR011992: EF-hand domain pair	2
GRMZM2G004959			Pollen-specific protein SF3	GO:0008270: zinc ion binding | GO:0071944: cell periphery | GO:0051017: actin filament bundle assembly | GO:0030036: actin cytoskeleton organization | GO:0008092: cytoskeletal protein binding | GO:0071840: cellular component organization or biogenesis | GO:0016043: cellular component organization | GO:0016020: membrane | GO:0005737: cytoplasm | GO:0003779: actin binding | GO:0005856: cytoskeleton | GO:0005515: protein binding | GO:0051015: actin filament binding | GO:0009987: cellular process | GO:0005886: plasma membrane | GO:0005622: intracellular | GO:0044424: intracellular part | GO:0006996: organelle organization | GO:0044763: single-organism cellular process | GO:0044464: cell part | GO:0043232: intracellular non-membrane-bounded organelle | GO:1902589: single-organism organelle organization | GO:0032403: protein complex binding | GO:0001071: nucleic acid binding transcription factor activity | GO:0044085: cellular component biogenesis | GO:0003700: transcription factor activity, sequence-specific DNA binding | GO:0030029: actin filament-based process | GO:0005623: cell | GO:0044877: macromolecular complex binding | GO:0043228: non-membrane-bounded organelle | GO:0044699: single-organism process | GO:0043226: organelle | GO:0007015: actin filament organization | GO:0022607: cellular component assembly | GO:0061572: actin filament bundle organization | GO:0007010: cytoskeleton organization | GO:0043229: intracellular organelle	33.99: development.unspecified	IPR001781: Zinc finger, LIM-type	2
GRMZM2G005103			Polygalacturonate 4-alpha-galacturonosyltransferase	GO:0016757: transferase activity, transferring glycosyl groups | GO:0071704: organic substance metabolic process | GO:0012505: endomembrane system | GO:0016021: integral component of membrane | GO:0016020: membrane | GO:0005737: cytoplasm | GO:0047262: polygalacturonate 4-alpha-galacturonosyltransferase activity | GO:0005975: carbohydrate metabolic process | GO:0005976: polysaccharide metabolic process | GO:0009987: cellular process | GO:0005622: intracellular | GO:0031090: organelle membrane | GO:0044424: intracellular part | GO:0044425: membrane part | GO:0044464: cell part | GO:0044422: organelle part | GO:1901576: organic substance biosynthetic process | GO:0071554: cell wall organization or biogenesis | GO:0071555: cell wall organization | GO:0005768: endosome | GO:0043170: macromolecule metabolic process | GO:0005802: trans-Golgi network | GO:0044699: single-organism process | GO:0045229: external encapsulating structure organization | GO:0005773: vacuole | GO:0009058: biosynthetic process | GO:0031984: organelle subcompartment | GO:0009059: macromolecule biosynthetic process | GO:0031224: intrinsic component of membrane | GO:0016043: cellular component organization | GO:0071840: cellular component organization or biogenesis | GO:0098588: bounding membrane of organelle | GO:0044723: single-organism carbohydrate metabolic process | GO:0000271: polysaccharide biosynthetic process | GO:0044446: intracellular organelle part | GO:0044444: cytoplasmic part | GO:0098791: Golgi subcompartment | GO:0008152: metabolic process | GO:0010393: galacturonan metabolic process | GO:0016758: transferase activity, transferring hexosyl groups | GO:0008194: UDP-glycosyltransferase activity | GO:0043231: intracellular membrane-bounded organelle | GO:0016051: carbohydrate biosynthetic process | GO:0005623: cell | GO:0043227: membrane-bounded organelle | GO:0044710: single-organism metabolic process | GO:0044238: primary metabolic process | GO:0044711: single-organism biosynthetic process | GO:0043226: organelle | GO:0045488: pectin metabolic process | GO:0000139: Golgi membrane | GO:0005794: Golgi apparatus | GO:0044431: Golgi apparatus part | GO:0045489: pectin biosynthetic process | GO:0043229: intracellular organelle | GO:0016740: transferase activity	26.2: misc.UDP glucosyl and glucoronyl transferases	IPR002495: Glycosyl transferase, family 8	2
GRMZM2G005163			galactose/UDP-glucose transporter 5B	GO:0055085: transmembrane transport | GO:0015215: nucleotide transmembrane transporter activity | GO:0071702: organic substance transport | GO:0015216: purine nucleotide transmembrane transporter activity | GO:0051119: sugar transmembrane transporter activity | GO:0015932: nucleobase-containing compound transmembrane transporter activity | GO:0012505: endomembrane system | GO:0016021: integral component of membrane | GO:0042175: nuclear outer membrane-endoplasmic reticulum membrane network | GO:0016020: membrane | GO:0005737: cytoplasm | GO:0000295: adenine nucleotide transmembrane transporter activity | GO:0005337: nucleoside transmembrane transporter activity | GO:0005346: purine ribonucleotide transmembrane transporter activity | GO:0005622: intracellular | GO:0031090: organelle membrane | GO:0044424: intracellular part | GO:0044425: membrane part | GO:0044422: organelle part | GO:0005783: endoplasmic reticulum | GO:0046964: 3'-phosphoadenosine 5'-phosphosulfate transmembrane transporter activity | GO:0044464: cell part | GO:0015144: carbohydrate transmembrane transporter activity | GO:0022857: transmembrane transporter activity | GO:0015145: monosaccharide transmembrane transporter activity | GO:0015605: organophosphate ester transmembrane transporter activity | GO:0008645: hexose transport | GO:0005215: transporter activity | GO:0044699: single-organism process | GO:1902578: single-organism localization | GO:0008643: carbohydrate transport | GO:0030173: integral component of Golgi membrane | GO:1901682: sulfur compound transmembrane transporter activity | GO:0015211: purine nucleoside transmembrane transporter activity | GO:0031224: intrinsic component of membrane | GO:0031301: integral component of organelle membrane | GO:0031227: intrinsic component of endoplasmic reticulum membrane | GO:0015757: galactose transport | GO:0034219: carbohydrate transmembrane transport | GO:0035428: hexose transmembrane transport | GO:0031300: intrinsic component of organelle membrane | GO:0030176: integral component of endoplasmic reticulum membrane | GO:0098588: bounding membrane of organelle | GO:0031228: intrinsic component of Golgi membrane | GO:0044765: single-organism transport | GO:0044446: intracellular organelle part | GO:0044444: cytoplasmic part | GO:1901677: phosphate transmembrane transporter activity | GO:1901476: carbohydrate transporter activity | GO:0015149: hexose transmembrane transporter activity | GO:0015749: monosaccharide transport | GO:0043231: intracellular membrane-bounded organelle | GO:0022892: substrate-specific transporter activity | GO:0022891: substrate-specific transmembrane transporter activity | GO:0005623: cell | GO:0005789: endoplasmic reticulum membrane | GO:0043227: membrane-bounded organelle | GO:1901505: carbohydrate derivative transporter activity | GO:0043226: organelle | GO:0005354: galactose transmembrane transporter activity | GO:0005794: Golgi apparatus | GO:0000139: Golgi membrane | GO:0044431: Golgi apparatus part | GO:0044432: endoplasmic reticulum part | GO:0043229: intracellular organelle	34.11: transport.NDP-sugars at the ER	IPR013657: UAA transporter	2
GRMZM2G005205			Histone deacetylase 6	GO:0008270: zinc ion binding		IPR001607: Zinc finger, UBP-type | IPR013083: Zinc finger, RING/FYVE/PHD-type	2
GRMZM2G005236			ribonucleoprotein A1, A2/B1 homolog	GO:0003676: nucleic acid binding | GO:0005622: intracellular | GO:0005576: extracellular region | GO:0044424: intracellular part | GO:0036094: small molecule binding | GO:1901265: nucleoside phosphate binding | GO:0044464: cell part | GO:0005737: cytoplasm | GO:0005623: cell | GO:0003723: RNA binding | GO:0000166: nucleotide binding | GO:0005488: binding | GO:1901363: heterocyclic compound binding | GO:0097159: organic cyclic compound binding	27.4: RNA.RNA binding	IPR012677: Nucleotide-binding, alpha-beta plait | IPR000504: RNA recognition motif domain	2
GRMZM2G005253						IPR007679: Protein of unknown function DUF569	2
GRMZM2G005293			Patellin-6	GO:0071944: cell periphery | GO:0016021: integral component of membrane | GO:0031224: intrinsic component of membrane | GO:0016020: membrane | GO:0051234: establishment of localization | GO:0005737: cytoplasm | GO:0051179: localization | GO:0051301: cell division | GO:0005623: cell | GO:0005886: plasma membrane | GO:0005215: transporter activity | GO:0007049: cell cycle | GO:0005622: intracellular | GO:0006810: transport | GO:0009987: cellular process | GO:0044424: intracellular part | GO:0044699: single-organism process | GO:0005488: binding | GO:0044425: membrane part | GO:0044763: single-organism cellular process | GO:0008289: lipid binding | GO:0044464: cell part | GO:0016021: integral to membrane	34.99: transport.misc	IPR001251: CRAL-TRIO domain | IPR009038: GOLD | IPR011074: CRAL/TRIO, N-terminal domain	2
GRMZM2G005384			PATTERNING FACTOR-like protein 1	GO:0010103: stomatal complex morphogenesis | GO:0090626: plant epidermis morphogenesis | GO:0090627: plant epidermal cell differentiation | GO:0048731: system development | GO:0030154: cell differentiation | GO:0044767: single-organism developmental process | GO:0009888: tissue development | GO:0009987: cellular process | GO:0048869: cellular developmental process | GO:0044763: single-organism cellular process | GO:0010374: stomatal complex development | GO:0044707: single-multicellular organism process | GO:0010052: guard cell differentiation | GO:0032502: developmental process | GO:0032501: multicellular organismal process | GO:0010016: shoot system morphogenesis | GO:0044699: single-organism process | GO:0048367: shoot system development | GO:0005576: extracellular region | GO:0048856: anatomical structure development | GO:0009653: anatomical structure morphogenesis | GO:0009791: post-embryonic development | GO:0090698: post-embryonic plant morphogenesis | GO:0007275: multicellular organism development | GO:0090558: plant epidermis development		SignalP-noTM: Signal Peptide detected using noTM network	2
GRMZM2G005435			DeSI-like protein At4g17486	GO:0005622: intracellular | GO:0044424: intracellular part | GO:0044464: cell part | GO:0005737: cytoplasm | GO:0005623: cell		IPR008580: PPPDE putative peptidase domain	2
GRMZM2G005459			Elav-like family member	GO:0003676: nucleic acid binding | GO:0012501: programmed cell death | GO:0071229: cellular response to acid chemical | GO:0050789: regulation of biological process | GO:0051239: regulation of multicellular organismal process | GO:0045087: innate immune response | GO:0044270: cellular nitrogen compound catabolic process | GO:0001101: response to acid chemical | GO:0044822: poly(A) RNA binding | GO:0000003: reproduction | GO:0044702: single organism reproductive process | GO:0009987: cellular process | GO:0044424: intracellular part | GO:0009626: plant-type hypersensitive response | GO:0044700: single organism signaling | GO:1901575: organic substance catabolic process | GO:0022414: reproductive process | GO:0009863: salicylic acid mediated signaling pathway | GO:0044707: single-multicellular organism process | GO:0007165: signal transduction | GO:0032501: multicellular organismal process | GO:0050896: response to stimulus | GO:0048580: regulation of post-embryonic development | GO:0032502: developmental process | GO:1990904: ribonucleoprotein complex | GO:0034641: cellular nitrogen compound metabolic process | GO:0033554: cellular response to stress | GO:0044265: cellular macromolecule catabolic process | GO:0044260: cellular macromolecule metabolic process | GO:0048583: regulation of response to stimulus | GO:0043170: macromolecule metabolic process | GO:0048584: positive regulation of response to stimulus | GO:0048856: anatomical structure development | GO:0009056: catabolic process | GO:0007275: multicellular organism development | GO:0007154: cell communication | GO:0009057: macromolecule catabolic process | GO:0080151: positive regulation of salicylic acid mediated signaling pathway | GO:0010228: vegetative to reproductive phase transition of meristem | GO:0032991: macromolecular complex | GO:0034655: nucleobase-containing compound catabolic process | GO:0071446: cellular response to salicylic acid stimulus | GO:0006807: nitrogen compound metabolic process | GO:0048731: system development | GO:0048573: photoperiodism, flowering | GO:0044767: single-organism developmental process | GO:0044248: cellular catabolic process | GO:0006139: nucleobase-containing compound metabolic process | GO:0009648: photoperiodism | GO:0044763: single-organism cellular process | GO:0046700: heterocycle catabolic process | GO:0042221: response to chemical | GO:0008152: metabolic process | GO:0048608: reproductive structure development | GO:0090304: nucleic acid metabolic process | GO:0070887: cellular response to chemical stimulus | GO:0009908: flower development | GO:0009628: response to abiotic stimulus | GO:0003006: developmental process involved in reproduction | GO:0006401: RNA catabolic process | GO:0044237: cellular metabolic process | GO:1901700: response to oxygen-containing compound | GO:0044238: primary metabolic process | GO:0006402: mRNA catabolic process | GO:1901701: cellular response to oxygen-containing compound | GO:0009751: response to salicylic acid | GO:1901265: nucleoside phosphate binding | GO:0019439: aromatic compound catabolic process | GO:2000026: regulation of multicellular organismal development | GO:2000028: regulation of photoperiodism, flowering | GO:0071704: organic substance metabolic process | GO:0010646: regulation of cell communication | GO:0051716: cellular response to stimulus | GO:0005737: cytoplasm | GO:0006950: response to stress | GO:0010647: positive regulation of cell communication | GO:0005622: intracellular | GO:0044464: cell part | GO:0006952: defense response | GO:2000031: regulation of salicylic acid mediated signaling pathway | GO:0030529: intracellular ribonucleoprotein complex | GO:0090567: reproductive shoot system development | GO:0071310: cellular response to organic substance | GO:0016071: mRNA metabolic process | GO:0016070: RNA metabolic process | GO:0046483: heterocycle metabolic process | GO:0000166: nucleotide binding | GO:0009416: response to light stimulus | GO:0044699: single-organism process | GO:1901360: organic cyclic compound metabolic process | GO:0034050: host programmed cell death induced by symbiont | GO:1901361: organic cyclic compound catabolic process | GO:0071407: cellular response to organic cyclic compound | GO:0023052: signaling | GO:0023051: regulation of signaling | GO:0023056: positive regulation of signaling | GO:0006725: cellular aromatic compound metabolic process | GO:0002376: immune system process | GO:0009966: regulation of signal transduction | GO:0009967: positive regulation of signal transduction | GO:0014070: response to organic cyclic compound | GO:0010033: response to organic substance | GO:0065007: biological regulation | GO:0003729: mRNA binding | GO:0048367: shoot system development | GO:0048522: positive regulation of cellular process | GO:0008219: cell death | GO:0006955: immune response | GO:0050794: regulation of cellular process | GO:0003723: RNA binding | GO:0050793: regulation of developmental process | GO:0005623: cell | GO:0061458: reproductive system development | GO:0048518: positive regulation of biological process | GO:0036094: small molecule binding | GO:0009314: response to radiation | GO:0009791: post-embryonic development | GO:2000241: regulation of reproductive process	27.4: RNA.RNA binding	IPR012677: Nucleotide-binding, alpha-beta plait | IPR002343: Paraneoplastic encephalomyelitis antigen | IPR000504: RNA recognition motif domain	2
GRMZM2G005640			40S ribosomal protein S4	GO:0005622: intracellular | GO:0003735: structural constituent of ribosome | GO:0005840: ribosome | GO:0006412: translation | GO:0003723: RNA binding	29.2.1.2.1.4: protein.synthesis.ribosomal protein.eukaryotic.40S subunit.S4	IPR005824: KOW | IPR000876: Ribosomal protein S4e | IPR013845: Ribosomal protein S4e, central region	2
GRMZM2G006234			Pentatricopeptide repeat-containing protein	GO:0043227: membrane-bounded organelle | GO:0005622: intracellular | GO:0044424: intracellular part | GO:0043226: organelle | GO:0044444: cytoplasmic part | GO:0005739: mitochondrion | GO:0044464: cell part | GO:0043231: intracellular membrane-bounded organelle | GO:0043229: intracellular organelle | GO:0005737: cytoplasm | GO:0005623: cell | GO:0005515: protein binding | GO:0005488: binding	35.1.5: not assigned.no ontology.pentatricopeptide (PPR) repeat-containing protein	IPR002885: Pentatricopeptide repeat	2
GRMZM2G006277				GO:0005739: mitochondrion | GO:0043231: intracellular membrane-bounded organelle | GO:0009507: chloroplast | GO:0005737: cytoplasm | GO:0005623: cell | GO:0009536: plastid | GO:0043227: membrane-bounded organelle | GO:0005622: intracellular | GO:0043226: organelle | GO:0044424: intracellular part | GO:0044444: cytoplasmic part | GO:0043229: intracellular organelle | GO:0044464: cell part | GO:0055114: oxidation-reduction process		IPR010376: Domain of unknown function, DUF971	2
GRMZM2G006293			Polyubiquitin-C	GO:0005515: protein binding | GO:0003735: structural constituent of ribosome | GO:0005840: ribosome | GO:0006412: translation | GO:0005622: intracellular | GO:0005794: Golgi apparatus | GO:0022627: cytosolic small ribosomal subunit	29.5.11.1: protein.degradation.ubiquitin.ubiquitin	IPR019956: Ubiquitin | IPR000626: Ubiquitin domain | IPR019954: Ubiquitin conserved site | IPR002906: Ribosomal protein S27a | IPR011332: Zinc-binding ribosomal protein	2
GRMZM2G006370			Probable LIM domain-containing serine/threonine-protein kinase DDB	GO:0004672: protein kinase activity | GO:0006468: protein phosphorylation | GO:0071944: cell periphery | GO:0030554: adenyl nucleotide binding | GO:0032555: purine ribonucleotide binding | GO:0016020: membrane | GO:0032553: ribonucleotide binding | GO:0017076: purine nucleotide binding | GO:0005737: cytoplasm | GO:0097159: organic cyclic compound binding | GO:0032559: adenyl ribonucleotide binding | GO:0001882: nucleoside binding | GO:0005622: intracellular | GO:0005886: plasma membrane | GO:0044424: intracellular part | GO:0005488: binding | GO:0097367: carbohydrate derivative binding | GO:0044464: cell part | GO:0035639: purine ribonucleoside triphosphate binding | GO:0004712: protein serine/threonine/tyrosine kinase activity | GO:0005623: cell | GO:0032549: ribonucleoside binding | GO:0005524: ATP binding | GO:0001883: purine nucleoside binding | GO:0000166: nucleotide binding | GO:0036094: small molecule binding | GO:1901265: nucleoside phosphate binding | GO:0032550: purine ribonucleoside binding | GO:1901363: heterocyclic compound binding | GO:0016772: transferase activity, transferring phosphorus-containing groups | GO:0043168: anion binding | GO:0044260: cellular macromolecule metabolic process | GO:0043167: ion binding | GO:0006796: phosphate-containing compound metabolic process | GO:0003824: catalytic activity | GO:0006793: phosphorus metabolic process | GO:0016301: kinase activity | GO:0016773: phosphotransferase activity, alcohol group as acceptor | GO:0043170: macromolecule metabolic process | GO:0044237: cellular metabolic process | GO:0044238: primary metabolic process | GO:0009987: cellular process | GO:0016310: phosphorylation | GO:0004674: protein serine/threonine kinase activity | GO:0008152: metabolic process | GO:0043412: macromolecule modification | GO:0071704: organic substance metabolic process | GO:0044267: cellular protein metabolic process | GO:0019538: protein metabolic process | GO:0036211: protein modification process | GO:0016740: transferase activity | GO:0006464: cellular protein modification process	29.4: protein.postranslational modification	IPR001245: Serine-threonine/tyrosine-protein kinase catalytic domain | IPR011009: Protein kinase-like domain | IPR000719: Protein kinase domain	2
GRMZM2G006429			protein phosphatase 2C 15	GO:0003824: catalytic activity | GO:0071944: cell periphery | GO:0016787: hydrolase activity | GO:0016020: membrane | GO:0071704: organic substance metabolic process | GO:0046872: metal ion binding | GO:0004722: protein serine/threonine phosphatase activity | GO:0004721: phosphoprotein phosphatase activity | GO:0005886: plasma membrane | GO:0006796: phosphate-containing compound metabolic process | GO:0009987: cellular process | GO:0043412: macromolecule modification | GO:0006793: phosphorus metabolic process | GO:0005488: binding | GO:0044464: cell part | GO:0008152: metabolic process | GO:0044267: cellular protein metabolic process | GO:0006470: protein dephosphorylation | GO:0016791: phosphatase activity | GO:0016311: dephosphorylation | GO:0044260: cellular macromolecule metabolic process | GO:0043170: macromolecule metabolic process | GO:0005623: cell | GO:0042578: phosphoric ester hydrolase activity | GO:0044238: primary metabolic process | GO:0044237: cellular metabolic process | GO:0043169: cation binding | GO:0043167: ion binding | GO:0006464: cellular protein modification process | GO:0036211: protein modification process | GO:0016788: hydrolase activity, acting on ester bonds | GO:0019538: protein metabolic process	29.4: protein.postranslational modification	IPR001932: Protein phosphatase 2C (PP2C)-like domain | IPR015655: Protein phosphatase 2C	2
GRMZM2G006474			Golgi-specific brefeldin A-resistance guanine nucleotide exchange factor 1	GO:0005086: ARF guanyl-nucleotide exchange factor activity | GO:0032012: regulation of ARF protein signal transduction | GO:0015215: nucleotide transmembrane transporter activity | GO:0048193: Golgi vesicle transport | GO:0098805: whole membrane | GO:0015216: purine nucleotide transmembrane transporter activity | GO:0001738: morphogenesis of a polarized epithelium | GO:0012505: endomembrane system | GO:0030154: cell differentiation | GO:0016020: membrane | GO:0001736: establishment of planar polarity | GO:0006903: vesicle targeting | GO:0051234: establishment of localization | GO:0048199: vesicle targeting, to, from or within Golgi | GO:0048869: cellular developmental process | GO:0000003: reproduction | GO:0044702: single organism reproductive process | GO:0007049: cell cycle | GO:0031090: organelle membrane | GO:0044424: intracellular part | GO:0006996: organelle organization | GO:0048468: cell development | GO:0048589: developmental growth | GO:0044422: organelle part | GO:0048469: cell maturation | GO:0022414: reproductive process | GO:0010292: GTP:GDP antiporter activity | GO:0044707: single-multicellular organism process | GO:0007164: establishment of tissue polarity | GO:0010054: trichoblast differentiation | GO:0042803: protein homodimerization activity | GO:0042802: identical protein binding | GO:0010053: root epidermal cell differentiation | GO:0032501: multicellular organismal process | GO:0010311: lateral root formation | GO:0032502: developmental process | GO:0015605: organophosphate ester transmembrane transporter activity | GO:0033036: macromolecule localization | GO:0032509: endosome transport via multivesicular body sorting pathway | GO:0032989: cellular component morphogenesis | GO:0005768: endosome | GO:0005802: trans-Golgi network | GO:0032506: cytokinetic process | GO:0005773: vacuole | GO:0045229: external encapsulating structure organization | GO:0005774: vacuolar membrane | GO:0060627: regulation of vesicle-mediated transport | GO:0015291: secondary active transmembrane transporter activity | GO:0007034: vacuolar transport | GO:0007155: cell adhesion | GO:0000910: cytokinesis | GO:0000911: cytokinesis by cell plate formation | GO:0048856: anatomical structure development | GO:0015297: antiporter activity | GO:1902410: mitotic cytokinetic process | GO:0007275: multicellular organism development | GO:0015211: purine nucleoside transmembrane transporter activity | GO:0060341: regulation of cellular localization | GO:0010102: lateral root morphogenesis | GO:0016049: cell growth | GO:0010101: post-embryonic root morphogenesis | GO:0071840: cellular component organization or biogenesis | GO:0016043: cellular component organization | GO:0048731: system development | GO:0032879: regulation of localization | GO:0051179: localization | GO:0009914: hormone transport | GO:0045184: establishment of protein localization | GO:0044767: single-organism developmental process | GO:0009888: tissue development | GO:0048209: regulation of vesicle targeting, to, from or within Golgi | GO:0006810: transport | GO:0044765: single-organism transport | GO:0098791: Golgi subcompartment | GO:0006897: endocytosis | GO:1901677: phosphate transmembrane transporter activity | GO:0009880: embryonic pattern specification | GO:0006890: retrograde vesicle-mediated transport, Golgi to ER | GO:0048729: tissue morphogenesis | GO:0048608: reproductive structure development | GO:0061640: cytoskeleton-dependent cytokinesis | GO:0005829: cytosol | GO:0009507: chloroplast | GO:0051049: regulation of transport | GO:0003006: developmental process involved in reproduction | GO:0000139: Golgi membrane | GO:0005794: Golgi apparatus | GO:0048316: seed development | GO:0060560: developmental growth involved in morphogenesis | GO:1903047: mitotic cell cycle process | GO:0071944: cell periphery | GO:0071702: organic substance transport | GO:0015932: nucleobase-containing compound transmembrane transporter activity | GO:0010008: endosome membrane | GO:0005737: cytoplasm | GO:0005337: nucleoside transmembrane transporter activity | GO:0009942: longitudinal axis specification | GO:0005346: purine ribonucleotide transmembrane transporter activity | GO:0022610: biological adhesion | GO:0005622: intracellular | GO:0044464: cell part | GO:0022857: transmembrane transporter activity | GO:0071555: cell wall organization | GO:0071554: cell wall organization or biogenesis | GO:0016197: endosomal transport | GO:0099402: plant organ development | GO:0000281: mitotic cytokinesis | GO:0016192: vesicle-mediated transport | GO:0009926: auxin polar transport | GO:0051301: cell division | GO:0080119: ER body organization | GO:0009536: plastid | GO:0005215: transporter activity | GO:0000278: mitotic cell cycle | GO:0060429: epithelium development | GO:0009653: anatomical structure morphogenesis | GO:1902578: single-organism localization | GO:0022622: root system development | GO:0001409: guanine nucleotide transmembrane transporter activity | GO:0010087: phloem or xylem histogenesis | GO:0090558: plant epidermis development | GO:0031984: organelle subcompartment | GO:0051656: establishment of organelle localization | GO:1905392: plant organ morphogenesis | GO:0010540: basipetal auxin transport | GO:1905393: plant organ formation | GO:0090627: plant epidermal cell differentiation | GO:0098588: bounding membrane of organelle | GO:0002009: morphogenesis of an epithelium | GO:0051650: establishment of vesicle localization | GO:0005515: protein binding | GO:0060918: auxin transport | GO:0048527: lateral root development | GO:0048528: post-embryonic root development | GO:0040007: growth | GO:0005886: plasma membrane | GO:0065009: regulation of molecular function | GO:0044446: intracellular organelle part | GO:0005488: binding | GO:0048765: root hair cell differentiation | GO:0044444: cytoplasmic part | GO:0021700: developmental maturation | GO:0046983: protein dimerization activity | GO:0048646: anatomical structure formation involved in morphogenesis | GO:0007389: pattern specification process | GO:0000902: cell morphogenesis | GO:0010154: fruit development | GO:0065008: regulation of biological quality | GO:0010015: root morphogenesis | GO:0051649: establishment of localization in cell | GO:0051648: vesicle localization | GO:0044440: endosomal part | GO:0050790: regulation of catalytic activity | GO:0043231: intracellular membrane-bounded organelle | GO:0048764: trichoblast maturation | GO:0051641: cellular localization | GO:0022892: substrate-specific transporter activity | GO:0009826: unidimensional cell growth | GO:0051640: organelle localization | GO:0022891: substrate-specific transmembrane transporter activity | GO:0005623: cell | GO:0010817: regulation of hormone levels | GO:0048364: root development | GO:0044437: vacuolar part | GO:0043227: membrane-bounded organelle | GO:1901505: carbohydrate derivative transporter activity | GO:0061458: reproductive system development | GO:0043226: organelle | GO:0000578: embryonic axis specification | GO:0044431: Golgi apparatus part | GO:0009798: axis specification | GO:0022402: cell cycle process | GO:0008104: protein localization | GO:0015031: protein transport | GO:0009791: post-embryonic development | GO:0022804: active transmembrane transporter activity | GO:0090697: post-embryonic plant organ morphogenesis | GO:0009793: embryo development ending in seed dormancy | GO:0090696: post-embryonic plant organ development | GO:0090698: post-embryonic plant morphogenesis | GO:0043229: intracellular organelle | GO:0009790: embryo development | GO:0010274: hydrotropism | GO:0007264: small GTPase mediated signal transduction | GO:0007265: Ras protein signal transduction | GO:0046578: regulation of Ras protein signal transduction | GO:0035556: intracellular signal transduction | GO:0005085: guanyl-nucleotide exchange factor activity | GO:0032011: ARF protein signal transduction | GO:0010646: regulation of cell communication | GO:0051056: regulation of small GTPase mediated signal transduction | GO:0023051: regulation of signaling | GO:0023052: signaling | GO:0048583: regulation of response to stimulus | GO:0009966: regulation of signal transduction | GO:0007165: signal transduction | GO:0044700: single organism signaling | GO:1902531: regulation of intracellular signal transduction	33.99: development.unspecified	IPR023394: Sec7 domain, alpha orthogonal bundle | IPR000904: Sec7 domain | IPR016024: Armadillo-type fold	2
GRMZM2G006505			BRASSINOSTEROID INSENSITIVE 1-associated receptor kinase 1	GO:0004672: protein kinase activity | GO:0005524: ATP binding | GO:0006468: protein phosphorylation | GO:0016772: transferase activity, transferring phosphorus-containing groups | GO:0005515: protein binding | GO:0032555: purine ribonucleotide binding | GO:0043168: anion binding | GO:0032553: ribonucleotide binding | GO:0044260: cellular macromolecule metabolic process | GO:0043167: ion binding | GO:0035639: purine ribonucleoside triphosphate binding | GO:0097367: carbohydrate derivative binding | GO:0006796: phosphate-containing compound metabolic process | GO:0003824: catalytic activity | GO:0032559: adenyl ribonucleotide binding | GO:0006793: phosphorus metabolic process | GO:1901265: nucleoside phosphate binding | GO:0000166: nucleotide binding | GO:0001882: nucleoside binding | GO:0016301: kinase activity | GO:0030554: adenyl nucleotide binding | GO:0016773: phosphotransferase activity, alcohol group as acceptor | GO:0097159: organic cyclic compound binding | GO:0017076: purine nucleotide binding | GO:0043170: macromolecule metabolic process | GO:0044237: cellular metabolic process | GO:0044238: primary metabolic process | GO:0009987: cellular process | GO:0036094: small molecule binding | GO:0032549: ribonucleoside binding | GO:0016310: phosphorylation | GO:0005488: binding | GO:1901363: heterocyclic compound binding | GO:0001883: purine nucleoside binding | GO:0008152: metabolic process | GO:0043412: macromolecule modification | GO:0071704: organic substance metabolic process | GO:0044267: cellular protein metabolic process | GO:0032550: purine ribonucleoside binding | GO:0019538: protein metabolic process | GO:0036211: protein modification process | GO:0016740: transferase activity | GO:0006464: cellular protein modification process	30.2.3: signalling.receptor kinases.leucine rich repeat III	IPR001245: Serine-threonine/tyrosine-protein kinase catalytic domain | IPR011009: Protein kinase-like domain | IPR000719: Protein kinase domain | IPR017441: Protein kinase, ATP binding site | SignalP-noTM: Signal Peptide detected using noTM network	2
GRMZM2G006661			WPP domain-interacting tail-anchored protein 1	GO:0031975: envelope | GO:0031224: intrinsic component of membrane | GO:0016021: integral component of membrane | GO:0012505: endomembrane system | GO:0043231: intracellular membrane-bounded organelle | GO:0016020: membrane | GO:0031965: nuclear membrane | GO:0005515: protein binding | GO:0005634: nucleus | GO:0005623: cell | GO:0005635: nuclear envelope | GO:0031967: organelle envelope | GO:0005622: intracellular | GO:0043227: membrane-bounded organelle | GO:0044446: intracellular organelle part | GO:0031090: organelle membrane | GO:0005488: binding | GO:0044424: intracellular part | GO:0043226: organelle | GO:0044425: membrane part | GO:0044464: cell part | GO:0044422: organelle part | GO:0043229: intracellular organelle | GO:0044428: nuclear part | GO:0046907: intracellular transport | GO:0006886: intracellular protein transport | GO:0008536: Ran GTPase binding			2
GRMZM2G006676						SignalP-noTM: Signal Peptide detected using noTM network	2
GRMZM2G006714				GO:0005516: calmodulin binding | GO:0006950: response to stress	30.3: signalling.calcium	IPR012416: Calmodulin binding protein-like	2
GRMZM2G006721			Cyclin-D5-3	GO:0050789: regulation of biological process | GO:0016301: kinase activity | GO:0016740: transferase activity | GO:0071704: organic substance metabolic process | GO:0007049: cell cycle | GO:0009987: cellular process | GO:0005622: intracellular | GO:0044424: intracellular part | GO:0044786: cell cycle DNA replication | GO:0004693: cyclin-dependent protein serine/threonine kinase activity | GO:0044464: cell part | GO:0034645: cellular macromolecule biosynthetic process | GO:1901576: organic substance biosynthetic process | GO:0034641: cellular nitrogen compound metabolic process | GO:0044260: cellular macromolecule metabolic process | GO:0003824: catalytic activity | GO:0046483: heterocycle metabolic process | GO:0051301: cell division | GO:0043170: macromolecule metabolic process | GO:0097472: cyclin-dependent protein kinase activity | GO:0009058: biosynthetic process | GO:0044699: single-organism process | GO:0009059: macromolecule biosynthetic process | GO:0006260: DNA replication | GO:0006261: DNA-dependent DNA replication | GO:1901360: organic cyclic compound metabolic process | GO:0005515: protein binding | GO:0006807: nitrogen compound metabolic process | GO:0005634: nucleus | GO:0006139: nucleobase-containing compound metabolic process | GO:0006725: cellular aromatic compound metabolic process | GO:0004674: protein serine/threonine kinase activity | GO:0006259: DNA metabolic process | GO:0044249: cellular biosynthetic process | GO:0005488: binding | GO:0004672: protein kinase activity | GO:0044763: single-organism cellular process | GO:0042023: DNA endoreduplication | GO:0065007: biological regulation | GO:0008152: metabolic process | GO:0090304: nucleic acid metabolic process | GO:0051726: regulation of cell cycle | GO:0016773: phosphotransferase activity, alcohol group as acceptor | GO:0016772: transferase activity, transferring phosphorus-containing groups | GO:0050794: regulation of cellular process | GO:0043231: intracellular membrane-bounded organelle | GO:0005623: cell | GO:0044237: cellular metabolic process | GO:0043227: membrane-bounded organelle | GO:0044238: primary metabolic process | GO:0022402: cell cycle process | GO:0043226: organelle | GO:0043229: intracellular organelle	31.3: cell.cycle	IPR013763: Cyclin-like | IPR006671: Cyclin, N-terminal	2
GRMZM2G006759							2
GRMZM2G006942			Exocyst complex component EXO84C	GO:0071944: cell periphery | GO:0071822: protein complex subunit organization | GO:0005938: cell cortex | GO:0006904: vesicle docking involved in exocytosis | GO:0048278: vesicle docking | GO:0051234: establishment of localization | GO:0005737: cytoplasm | GO:0009987: cellular process | GO:0044702: single organism reproductive process | GO:0000003: reproduction | GO:0005622: intracellular | GO:0044424: intracellular part | GO:0099023: tethring complex | GO:0022414: reproductive process | GO:0044706: multi-multicellular organism process | GO:0044464: cell part | GO:0043933: macromolecular complex subunit organization | GO:0032501: multicellular organismal process | GO:0044703: multi-organism reproductive process | GO:0032940: secretion by cell | GO:0051704: multi-organism process | GO:0001927: exocyst assembly | GO:0033036: macromolecule localization | GO:0048544: recognition of pollen | GO:0099568: cytoplasmic region | GO:0016192: vesicle-mediated transport | GO:0009856: pollination | GO:0044699: single-organism process | GO:1902578: single-organism localization | GO:0007154: cell communication | GO:0006461: protein complex assembly | GO:0034613: cellular protein localization | GO:0071840: cellular component organization or biogenesis | GO:0032991: macromolecular complex | GO:0016043: cellular component organization | GO:0051179: localization | GO:0070271: protein complex biogenesis | GO:0031503: protein complex localization | GO:0044448: cell cortex part | GO:0005634: nucleus | GO:0000145: exocyst | GO:0044765: single-organism transport | GO:0006810: transport | GO:0044444: cytoplasmic part | GO:0044763: single-organism cellular process | GO:0043234: protein complex | GO:0008037: cell recognition | GO:0046903: secretion | GO:0065003: macromolecular complex assembly | GO:0051601: exocyst localization | GO:0043231: intracellular membrane-bounded organelle | GO:0034622: cellular macromolecular complex assembly | GO:0051641: cellular localization | GO:0034629: cellular protein complex localization | GO:0044085: cellular component biogenesis | GO:0005623: cell | GO:0043227: membrane-bounded organelle | GO:0043623: cellular protein complex assembly | GO:0006887: exocytosis | GO:0008104: protein localization | GO:0043226: organelle | GO:0009875: pollen-pistil interaction | GO:0022406: membrane docking | GO:0022607: cellular component assembly | GO:0070727: cellular macromolecule localization | GO:0043229: intracellular organelle | GO:0060321: acceptance of pollen		IPR016159: Cullin repeat-like-containing domain	2
GRMZM2G007185			Probable beta-1,3-galactosyltransferase 3	GO:0006486: protein glycosylation | GO:0008378: galactosyltransferase activity | GO:0016020: membrane | GO:0031224: intrinsic component of membrane | GO:0012505: endomembrane system | GO:0098588: bounding membrane of organelle | GO:0016021: integral component of membrane | GO:0043231: intracellular membrane-bounded organelle | GO:0005623: cell | GO:0005737: cytoplasm | GO:0043227: membrane-bounded organelle | GO:0031090: organelle membrane | GO:0005622: intracellular | GO:0044424: intracellular part | GO:0044425: membrane part | GO:0044446: intracellular organelle part | GO:0043226: organelle | GO:0044444: cytoplasmic part | GO:0044422: organelle part | GO:0005794: Golgi apparatus | GO:0044464: cell part | GO:0000139: Golgi membrane | GO:0044431: Golgi apparatus part | GO:0043229: intracellular organelle | GO:1901576: organic substance biosynthetic process | GO:0070085: glycosylation | GO:0044763: single-organism cellular process | GO:0009100: glycoprotein metabolic process | GO:0009101: glycoprotein biosynthetic process | GO:0044710: single-organism metabolic process | GO:0034645: cellular macromolecule biosynthetic process | GO:0009058: biosynthetic process | GO:0016758: transferase activity, transferring hexosyl groups | GO:0009059: macromolecule biosynthetic process | GO:0005975: carbohydrate metabolic process | GO:0016757: transferase activity, transferring glycosyl groups | GO:1901137: carbohydrate derivative biosynthetic process | GO:1901135: carbohydrate derivative metabolic process | GO:0044723: single-organism carbohydrate metabolic process | GO:0043412: macromolecule modification | GO:0043413: macromolecule glycosylation | GO:0044267: cellular protein metabolic process | GO:0044249: cellular biosynthetic process | GO:0006464: cellular protein modification process | GO:0016740: transferase activity | GO:0019538: protein metabolic process | GO:0036211: protein modification process	29.7: protein.glycosylation	IPR025298: Domain of unknown function DUF4094 | IPR002659: Glycosyl transferase, family 31	2
GRMZM2G007283			Receptor like protein kinase	GO:0004672: protein kinase activity | GO:0006468: protein phosphorylation | GO:0071944: cell periphery | GO:0032555: purine ribonucleotide binding | GO:0030554: adenyl nucleotide binding | GO:0016020: membrane | GO:0032553: ribonucleotide binding | GO:0017076: purine nucleotide binding | GO:0097367: carbohydrate derivative binding | GO:0035639: purine ribonucleoside triphosphate binding | GO:0097159: organic cyclic compound binding | GO:0032549: ribonucleoside binding | GO:0032559: adenyl ribonucleotide binding | GO:0005524: ATP binding | GO:0005623: cell | GO:0000166: nucleotide binding | GO:0001883: purine nucleoside binding | GO:0001882: nucleoside binding | GO:0004674: protein serine/threonine kinase activity | GO:0005886: plasma membrane | GO:0005488: binding | GO:0044464: cell part | GO:0036094: small molecule binding | GO:1901265: nucleoside phosphate binding | GO:1901363: heterocyclic compound binding | GO:0032550: purine ribonucleoside binding | GO:0016772: transferase activity, transferring phosphorus-containing groups | GO:0043168: anion binding | GO:0044260: cellular macromolecule metabolic process | GO:0043167: ion binding | GO:0006796: phosphate-containing compound metabolic process | GO:0003824: catalytic activity | GO:0006793: phosphorus metabolic process | GO:0016301: kinase activity | GO:0016773: phosphotransferase activity, alcohol group as acceptor | GO:0043170: macromolecule metabolic process | GO:0044237: cellular metabolic process | GO:0044238: primary metabolic process | GO:0009987: cellular process | GO:0016310: phosphorylation | GO:0008152: metabolic process | GO:0043412: macromolecule modification | GO:0071704: organic substance metabolic process | GO:0044267: cellular protein metabolic process | GO:0006464: cellular protein modification process | GO:0016740: transferase activity | GO:0036211: protein modification process | GO:0019538: protein metabolic process	29.4.1.57: protein.postranslational modification.kinase.receptor like cytoplasmatic kinase VII	IPR017441: Protein kinase, ATP binding site | IPR011009: Protein kinase-like domain | IPR000719: Protein kinase domain | IPR001245: Serine-threonine/tyrosine-protein kinase catalytic domain | IPR008271: Serine/threonine-protein kinase, active site	2
GRMZM2G007288			Protein SIP5	GO:0005622: intracellular | GO:0044424: intracellular part | GO:0043169: cation binding | GO:0005488: binding | GO:0044464: cell part | GO:0005737: cytoplasm | GO:0043167: ion binding | GO:0046914: transition metal ion binding | GO:0046872: metal ion binding | GO:0008270: zinc ion binding | GO:0005623: cell | GO:0005515: protein binding		IPR013083: Zinc finger, RING/FYVE/PHD-type | IPR001841: Zinc finger, RING-type	2
GRMZM2G007489			Palmitoyl-acyl carrier protein thioesterase, chloroplastic	GO:0016790: thiolester hydrolase activity | GO:0006633: fatty acid biosynthetic process | GO:0009536: plastid | GO:0000036: ACP phosphopantetheine attachment site binding involved in fatty acid biosynthetic process | GO:0016297: acyl-[acyl-carrier-protein] hydrolase activity | GO:0044283: small molecule biosynthetic process | GO:0043436: oxoacid metabolic process | GO:0032787: monocarboxylic acid metabolic process | GO:0016053: organic acid biosynthetic process | GO:0006631: fatty acid metabolic process | GO:0044255: cellular lipid metabolic process | GO:0008610: lipid biosynthetic process | GO:0006082: organic acid metabolic process | GO:0072330: monocarboxylic acid biosynthetic process | GO:0046394: carboxylic acid biosynthetic process | GO:0019752: carboxylic acid metabolic process	11.1.7: lipid metabolism.FA synthesis and FA elongation.ACP thioesterase	IPR021113: Acyl-ACP-thioesterase, N-terminal | IPR002864: Acyl-ACP thioesterase	2
GRMZM2G007647			Acetolactate synthase small subunit 1, chloroplastic	GO:0008152: metabolic process | GO:0016597: amino acid binding | GO:0071704: organic substance metabolic process | GO:0016740: transferase activity | GO:0005737: cytoplasm | GO:1990234: transferase complex | GO:1901607: alpha-amino acid biosynthetic process | GO:0006549: isoleucine metabolic process | GO:1901605: alpha-amino acid metabolic process | GO:0005622: intracellular | GO:0009987: cellular process | GO:0006551: leucine metabolic process | GO:0044424: intracellular part | GO:0008652: cellular amino acid biosynthetic process | GO:1901576: organic substance biosynthetic process | GO:0044464: cell part | GO:0003824: catalytic activity | GO:0009536: plastid | GO:0003984: acetolactate synthase activity | GO:0044699: single-organism process | GO:0009058: biosynthetic process | GO:1901566: organonitrogen compound biosynthetic process | GO:1901564: organonitrogen compound metabolic process | GO:0009099: valine biosynthetic process | GO:0009097: isoleucine biosynthetic process | GO:1902494: catalytic complex | GO:0016744: transferase activity, transferring aldehyde or ketonic groups | GO:0009082: branched-chain amino acid biosynthetic process | GO:0009081: branched-chain amino acid metabolic process | GO:0019752: carboxylic acid metabolic process | GO:0006807: nitrogen compound metabolic process | GO:0032991: macromolecular complex | GO:0046394: carboxylic acid biosynthetic process | GO:0044249: cellular biosynthetic process | GO:0043436: oxoacid metabolic process | GO:0043234: protein complex | GO:0044444: cytoplasmic part | GO:0006573: valine metabolic process | GO:0044763: single-organism cellular process | GO:0005948: acetolactate synthase complex | GO:0005829: cytosol | GO:0043231: intracellular membrane-bounded organelle | GO:0016053: organic acid biosynthetic process | GO:0009507: chloroplast | GO:0044283: small molecule biosynthetic process | GO:0044281: small molecule metabolic process | GO:0005623: cell | GO:0043227: membrane-bounded organelle | GO:0044237: cellular metabolic process | GO:0044710: single-organism metabolic process | GO:0044238: primary metabolic process | GO:0044711: single-organism biosynthetic process | GO:0043226: organelle | GO:0006520: cellular amino acid metabolic process | GO:0006082: organic acid metabolic process | GO:0043229: intracellular organelle	13.1.4.1.1: amino acid metabolism.synthesis.branched chain group.common.acetolactate synthase	IPR004789: Acetolactate synthase, small subunit | IPR019455: Acetolactate synthase, small subunit, C-terminal	2
GRMZM2G007885			Unconventional myosin-Va	GO:0005794: Golgi apparatus | GO:0005774: vacuolar membrane | GO:0005783: endoplasmic reticulum	31.1: cell.organisation	SignalP-noTM: Signal Peptide detected using noTM network	2
GRMZM2G007899				GO:0031224: intrinsic component of membrane | GO:0044425: membrane part | GO:0016021: integral component of membrane | GO:0016020: membrane			2
GRMZM2G007909			CMP-sialic acid transporter 4	GO:0000139: Golgi membrane | GO:0005351: sugar:proton symporter activity | GO:0008643: carbohydrate transport | GO:0016021: integral component of membrane | GO:0005351: sugar:hydrogen symporter activity | GO:0016021: integral to membrane | GO:0005338: nucleotide-sugar transmembrane transporter activity | GO:0015780: nucleotide-sugar transport | GO:0005402: cation:sugar symporter activity	34.2: transport.sugars	IPR007271: Nucleotide-sugar transporter	2
GRMZM2G008058			Switch-associated protein 70	GO:0071944: cell periphery | GO:0071704: organic substance metabolic process | GO:0016301: kinase activity | GO:0050789: regulation of biological process | GO:0030312: external encapsulating structure | GO:0016740: transferase activity | GO:0051716: cellular response to stimulus | GO:0005618: cell wall | GO:0005737: cytoplasm | GO:0009617: response to bacterium | GO:0006950: response to stress | GO:0006796: phosphate-containing compound metabolic process | GO:0009987: cellular process | GO:0005622: intracellular | GO:0043412: macromolecule modification | GO:0044424: intracellular part | GO:0006952: defense response | GO:0009505: plant-type cell wall | GO:0005543: phospholipid binding | GO:0044700: single organism signaling | GO:0006793: phosphorus metabolic process | GO:0044464: cell part | GO:0044267: cellular protein metabolic process | GO:0035091: phosphatidylinositol binding | GO:0007165: signal transduction | GO:0050896: response to stimulus | GO:0051704: multi-organism process | GO:0016310: phosphorylation | GO:0003824: catalytic activity | GO:0009605: response to external stimulus | GO:0044260: cellular macromolecule metabolic process | GO:0009607: response to biotic stimulus | GO:0043170: macromolecule metabolic process | GO:0044699: single-organism process | GO:0006468: protein phosphorylation | GO:0008289: lipid binding | GO:0006464: cellular protein modification process | GO:0051707: response to other organism | GO:0007154: cell communication | GO:0018209: peptidyl-serine modification | GO:0043207: response to external biotic stimulus | GO:0019538: protein metabolic process | GO:0018105: peptidyl-serine phosphorylation | GO:0023052: signaling | GO:0098542: defense response to other organism | GO:0042742: defense response to bacterium | GO:0004674: protein serine/threonine kinase activity | GO:0005488: binding | GO:0044763: single-organism cellular process | GO:0004672: protein kinase activity | GO:0008152: metabolic process | GO:0065007: biological regulation | GO:0035556: intracellular signal transduction | GO:0016773: phosphotransferase activity, alcohol group as acceptor | GO:0016772: transferase activity, transferring phosphorus-containing groups | GO:0018193: peptidyl-amino acid modification | GO:0050794: regulation of cellular process | GO:0005623: cell | GO:0044237: cellular metabolic process | GO:0044238: primary metabolic process | GO:0036211: protein modification process | GO:0005515: protein binding		IPR001849: Pleckstrin homology domain | IPR011993: Pleckstrin homology-like domain	2
GRMZM2G008093			tubulin complex component 4 homolog	GO:0000226: microtubule cytoskeleton organization | GO:0000922: spindle pole | GO:0005815: microtubule organizing center | GO:0007020: microtubule nucleation | GO:0043015: gamma-tubulin binding | GO:0031122: cytoplasmic microtubule organization | GO:0005739: mitochondrion | GO:0005816: spindle pole body | GO:0005737: cytoplasm | GO:0008017: microtubule binding | GO:0005813: centrosome | GO:0009624: response to nematode | GO:0000003: reproduction | GO:0007049: cell cycle | GO:0044702: single organism reproductive process | GO:0022414: reproductive process | GO:0007126: meiotic nuclear division | GO:0000923: equatorial microtubule organizing center | GO:0050896: response to stimulus | GO:0055044: symplast | GO:0051704: multi-organism process | GO:0009605: response to external stimulus | GO:0000280: nuclear division | GO:0051225: spindle assembly | GO:0000278: mitotic cell cycle | GO:0009607: response to biotic stimulus | GO:0051707: response to other organism | GO:0032153: cell division site | GO:1902850: microtubule cytoskeleton organization involved in mitosis | GO:0043207: response to external biotic stimulus | GO:0051415: interphase microtubule nucleation by interphase microtubule organizing center | GO:0090307: mitotic spindle assembly | GO:0031023: microtubule organizing center organization | GO:0032991: macromolecular complex | GO:0051418: microtubule nucleation by microtubule organizing center | GO:0032155: cell division site part | GO:0099513: polymeric cytoskeletal fiber | GO:0030054: cell junction | GO:0099512: supramolecular fiber | GO:0051297: centrosome organization | GO:0051298: centrosome duplication | GO:0051011: microtubule minus-end binding | GO:0005911: cell-cell junction | GO:0044450: microtubule organizing center part | GO:0040007: growth | GO:0043234: protein complex | GO:0044444: cytoplasmic part | GO:0007067: mitotic nuclear division | GO:0043231: intracellular membrane-bounded organelle | GO:0005200: structural constituent of cytoskeleton | GO:0045298: tubulin complex | GO:0048285: organelle fission | GO:0009506: plasmodesma | GO:0051321: meiotic cell cycle | GO:0043227: membrane-bounded organelle | GO:0030865: cortical cytoskeleton organization | GO:0005874: microtubule | GO:0000930: gamma-tubulin complex | GO:0043622: cortical microtubule organization | GO:0022402: cell cycle process | GO:1903046: meiotic cell cycle process | GO:0005198: structural molecule activity | GO:1903047: mitotic cell cycle process | GO:0070925: organelle assembly | GO:0007098: centrosome cycle | GO:0007051: spindle organization | GO:0006364: rRNA processing | GO:0044763: single-organism cellular process | GO:0043229: intracellular organelle | GO:0071840: cellular component organization or biogenesis | GO:0032040: small-subunit processome | GO:0005515: protein binding	31.1: cell.organisation	IPR007259: Gamma-tubulin complex component protein | SignalP-noTM: Signal Peptide detected using noTM network	2
GRMZM2G008252				GO:0031224: intrinsic component of membrane | GO:0032991: macromolecular complex | GO:0016021: integral component of membrane | GO:0098803: respiratory chain complex | GO:0016020: membrane | GO:0005739: mitochondrion | GO:0005737: cytoplasm | GO:0098800: inner mitochondrial membrane protein complex | GO:0031966: mitochondrial membrane | GO:0031967: organelle envelope | GO:0005743: mitochondrial inner membrane | GO:0005622: intracellular | GO:0005740: mitochondrial envelope | GO:0031090: organelle membrane | GO:0044446: intracellular organelle part | GO:0044424: intracellular part | GO:0044425: membrane part | GO:0044422: organelle part | GO:0044444: cytoplasmic part | GO:0043234: protein complex | GO:0044464: cell part | GO:0044429: mitochondrial part | GO:0019866: organelle inner membrane | GO:0070469: respiratory chain | GO:0031975: envelope | GO:0098798: mitochondrial protein complex | GO:0043231: intracellular membrane-bounded organelle | GO:1990204: oxidoreductase complex | GO:0005746: mitochondrial respiratory chain | GO:0045271: respiratory chain complex I | GO:0009507: chloroplast | GO:0005747: mitochondrial respiratory chain complex I | GO:0098796: membrane protein complex | GO:0030964: NADH dehydrogenase complex | GO:0005623: cell | GO:0043227: membrane-bounded organelle | GO:0009536: plastid | GO:0043226: organelle | GO:0044455: mitochondrial membrane part | GO:0043229: intracellular organelle | GO:1902494: catalytic complex | GO:0009853: photorespiration			2
GRMZM2G008309				GO:0050896: response to stimulus | GO:0031224: intrinsic component of membrane | GO:0016020: membrane | GO:0016021: integral component of membrane | GO:0043231: intracellular membrane-bounded organelle | GO:0009507: chloroplast | GO:0005737: cytoplasm | GO:0006979: response to oxidative stress | GO:0043227: membrane-bounded organelle | GO:0005623: cell | GO:0006950: response to stress | GO:0005622: intracellular | GO:0009536: plastid | GO:0044424: intracellular part | GO:0043226: organelle | GO:0044425: membrane part | GO:0044444: cytoplasmic part | GO:0043229: intracellular organelle | GO:0044464: cell part		IPR025520: Domain of unknown function DUF4408 | IPR008480: Protein of unknown function DUF761, plant	2
GRMZM2G008327	CDC2	Cell division control protein 2 homolog	control protein 2 homolog	GO:0004672: protein kinase activity | GO:0005524: ATP binding | GO:0006468: protein phosphorylation | GO:0010564: regulation of cell cycle process | GO:0050789: regulation of biological process | GO:0016020: membrane | GO:0005938: cell cortex | GO:0044430: cytoskeletal part | GO:0007049: cell cycle | GO:0042127: regulation of cell proliferation | GO:0000003: reproduction | GO:0044702: single organism reproductive process | GO:0044424: intracellular part | GO:0006996: organelle organization | GO:0004693: cyclin-dependent protein serine/threonine kinase activity | GO:0044422: organelle part | GO:0044786: cell cycle DNA replication | GO:0022414: reproductive process | GO:1901576: organic substance biosynthetic process | GO:0048229: gametophyte development | GO:0044707: single-multicellular organism process | GO:0034645: cellular macromolecule biosynthetic process | GO:0032501: multicellular organismal process | GO:0050896: response to stimulus | GO:0055028: cortical microtubule | GO:0032502: developmental process | GO:0034641: cellular nitrogen compound metabolic process | GO:0099568: cytoplasmic region | GO:0032506: cytokinetic process | GO:0009058: biosynthetic process | GO:0009059: macromolecule biosynthetic process | GO:0000910: cytokinesis | GO:0000911: cytokinesis by cell plate formation | GO:0048856: anatomical structure development | GO:0033043: regulation of organelle organization | GO:1902410: mitotic cytokinetic process | GO:0007275: multicellular organism development | GO:0009574: preprophase band | GO:0071840: cellular component organization or biogenesis | GO:0016043: cellular component organization | GO:0099513: polymeric cytoskeletal fiber | GO:0099512: supramolecular fiber | GO:0006807: nitrogen compound metabolic process | GO:0048731: system development | GO:0044767: single-organism developmental process | GO:0006139: nucleobase-containing compound metabolic process | GO:0044249: cellular biosynthetic process | GO:0006259: DNA metabolic process | GO:0044763: single-organism cellular process | GO:0007067: mitotic nuclear division | GO:0048608: reproductive structure development | GO:0061640: cytoskeleton-dependent cytokinesis | GO:0090304: nucleic acid metabolic process | GO:0030863: cortical cytoskeleton | GO:0051726: regulation of cell cycle | GO:0030981: cortical microtubule cytoskeleton | GO:0005829: cytosol | GO:0009628: response to abiotic stimulus | GO:0048285: organelle fission | GO:0051321: meiotic cell cycle | GO:0051445: regulation of meiotic cell cycle | GO:0003006: developmental process involved in reproduction | GO:0048316: seed development | GO:1903046: meiotic cell cycle process | GO:1903047: mitotic cell cycle process | GO:0015630: microtubule cytoskeleton | GO:0071944: cell periphery | GO:0010005: cortical microtubule, transverse to long axis | GO:0005737: cytoplasm | GO:0005856: cytoskeleton | GO:0006950: response to stress | GO:0007126: meiotic nuclear division | GO:0005622: intracellular | GO:0044464: cell part | GO:0040020: regulation of meiotic nuclear division | GO:0009266: response to temperature stimulus | GO:0000280: nuclear division | GO:0000281: mitotic cytokinesis | GO:0051783: regulation of nuclear division | GO:0009409: response to cold | GO:0046483: heterocycle metabolic process | GO:0051301: cell division | GO:0097472: cyclin-dependent protein kinase activity | GO:0000278: mitotic cell cycle | GO:0044699: single-organism process | GO:0006261: DNA-dependent DNA replication | GO:0008284: positive regulation of cell proliferation | GO:0006260: DNA replication | GO:1901360: organic cyclic compound metabolic process | GO:0008283: cell proliferation | GO:0005515: protein binding | GO:0005634: nucleus | GO:0006725: cellular aromatic compound metabolic process | GO:0044448: cell cortex part | GO:0005886: plasma membrane | GO:0044446: intracellular organelle part | GO:0004674: protein serine/threonine kinase activity | GO:0005881: cytoplasmic microtubule | GO:0044444: cytoplasmic part | GO:0008356: asymmetric cell division | GO:0042023: DNA endoreduplication | GO:0043232: intracellular non-membrane-bounded organelle | GO:0008353: RNA polymerase II carboxy-terminal domain kinase activity | GO:0010154: fruit development | GO:0065007: biological regulation | GO:0051128: regulation of cellular component organization | GO:0043231: intracellular membrane-bounded organelle | GO:0048522: positive regulation of cellular process | GO:0050794: regulation of cellular process | GO:0005623: cell | GO:0005874: microtubule | GO:0043227: membrane-bounded organelle | GO:0061458: reproductive system development | GO:0043228: non-membrane-bounded organelle | GO:0048518: positive regulation of biological process | GO:0043226: organelle | GO:0009555: pollen development | GO:0022402: cell cycle process | GO:0009791: post-embryonic development | GO:0009793: embryo development ending in seed dormancy | GO:2000241: regulation of reproductive process | GO:0043229: intracellular organelle | GO:0009790: embryo development | GO:0016772: transferase activity, transferring phosphorus-containing groups | GO:0007067: mitosis | GO:0040020: regulation of meiosis | GO:0016301: kinase activity | GO:0032555: purine ribonucleotide binding | GO:0043168: anion binding | GO:0032553: ribonucleotide binding | GO:0044260: cellular macromolecule metabolic process | GO:0043167: ion binding | GO:0035639: purine ribonucleoside triphosphate binding | GO:0097367: carbohydrate derivative binding | GO:0006796: phosphate-containing compound metabolic process | GO:0003824: catalytic activity | GO:0032559: adenyl ribonucleotide binding | GO:0006793: phosphorus metabolic process | GO:1901265: nucleoside phosphate binding | GO:0000166: nucleotide binding | GO:0001882: nucleoside binding | GO:0030554: adenyl nucleotide binding | GO:0016773: phosphotransferase activity, alcohol group as acceptor | GO:0017076: purine nucleotide binding | GO:0097159: organic cyclic compound binding | GO:0043170: macromolecule metabolic process | GO:0044237: cellular metabolic process | GO:0044238: primary metabolic process | GO:0009987: cellular process | GO:0036094: small molecule binding | GO:0032549: ribonucleoside binding | GO:0016310: phosphorylation | GO:0005488: binding | GO:1901363: heterocyclic compound binding | GO:0001883: purine nucleoside binding | GO:0008152: metabolic process | GO:0043412: macromolecule modification | GO:0071704: organic substance metabolic process | GO:0044267: cellular protein metabolic process | GO:0032550: purine ribonucleoside binding | GO:0019538: protein metabolic process | GO:0036211: protein modification process | GO:0016740: transferase activity | GO:0006464: cellular protein modification process	29.4: protein.postranslational modification	IPR017441: Protein kinase, ATP binding site | IPR011009: Protein kinase-like domain | IPR002290: Serine/threonine- / dual specificity protein kinase, catalytic domain | IPR000719: Protein kinase domain | IPR008271: Serine/threonine-protein kinase, active site	2
GRMZM2G008406			Basic form of pathogenesis-related protein 1	GO:0005576: extracellular region	20.1: stress.biotic	IPR014044: CAP domain | IPR001283: Cysteine-rich secretory protein, allergen V5/Tpx-1-related | IPR002413: Ves allergen | IPR018244: Allergen V5/Tpx-1-related, conserved site | SignalP-noTM: Signal Peptide detected using noTM network	2
GRMZM2G008410			RNA-binding protein Nova-1	GO:0003723: RNA binding | GO:0050789: regulation of biological process | GO:0071704: organic substance metabolic process | GO:0005737: cytoplasm | GO:0005622: intracellular | GO:0009987: cellular process | GO:0044424: intracellular part | GO:0044464: cell part | GO:0006396: RNA processing | GO:0050896: response to stimulus | GO:0051704: multi-organism process | GO:0034641: cellular nitrogen compound metabolic process | GO:0016032: viral process | GO:0016070: RNA metabolic process | GO:0044260: cellular macromolecule metabolic process | GO:0046483: heterocycle metabolic process | GO:0009735: response to cytokinin | GO:0043170: macromolecule metabolic process | GO:1901360: organic cyclic compound metabolic process | GO:0046719: regulation by virus of viral protein levels in host cell | GO:0044419: interspecies interaction between organisms | GO:0010467: gene expression | GO:0009719: response to endogenous stimulus | GO:0042592: homeostatic process | GO:0006807: nitrogen compound metabolic process | GO:0005634: nucleus | GO:0006725: cellular aromatic compound metabolic process | GO:0006139: nucleobase-containing compound metabolic process | GO:0009725: response to hormone | GO:0044403: symbiosis, encompassing mutualism through parasitism | GO:0042221: response to chemical | GO:0044764: multi-organism cellular process | GO:0008152: metabolic process | GO:0065008: regulation of biological quality | GO:0010033: response to organic substance | GO:0090304: nucleic acid metabolic process | GO:0003727: single-stranded RNA binding | GO:0065007: biological regulation | GO:0043231: intracellular membrane-bounded organelle | GO:0050794: regulation of cellular process | GO:0050792: regulation of viral process | GO:0005623: cell | GO:0044237: cellular metabolic process | GO:0043227: membrane-bounded organelle | GO:0044238: primary metabolic process | GO:0048878: chemical homeostasis | GO:0043226: organelle | GO:0008380: RNA splicing | GO:0043900: regulation of multi-organism process | GO:0043903: regulation of symbiosis, encompassing mutualism through parasitism | GO:0043229: intracellular organelle	27.4: RNA.RNA binding	IPR004087: K Homology domain | IPR004088: K Homology domain, type 1	2
GRMZM2G008501			Polygalacturonate 4-alpha-galacturonosyltransferase	GO:0016757: transferase activity, transferring glycosyl groups | GO:0071704: organic substance metabolic process | GO:0012505: endomembrane system | GO:0016021: integral component of membrane | GO:0016020: membrane | GO:0005737: cytoplasm | GO:0047262: polygalacturonate 4-alpha-galacturonosyltransferase activity | GO:0005975: carbohydrate metabolic process | GO:0005976: polysaccharide metabolic process | GO:0009987: cellular process | GO:0005622: intracellular | GO:0031090: organelle membrane | GO:0044424: intracellular part | GO:0044425: membrane part | GO:0044422: organelle part | GO:0071555: cell wall organization | GO:1901576: organic substance biosynthetic process | GO:0044464: cell part | GO:0005802: trans-Golgi network | GO:0005768: endosome | GO:0071554: cell wall organization or biogenesis | GO:0044699: single-organism process | GO:0043170: macromolecule metabolic process | GO:0045229: external encapsulating structure organization | GO:0005773: vacuole | GO:0009058: biosynthetic process | GO:0031984: organelle subcompartment | GO:0009059: macromolecule biosynthetic process | GO:0031224: intrinsic component of membrane | GO:0016043: cellular component organization | GO:0071840: cellular component organization or biogenesis | GO:0098588: bounding membrane of organelle | GO:0044723: single-organism carbohydrate metabolic process | GO:0000271: polysaccharide biosynthetic process | GO:0044446: intracellular organelle part | GO:0044444: cytoplasmic part | GO:0098791: Golgi subcompartment | GO:0008152: metabolic process | GO:0010393: galacturonan metabolic process | GO:0016758: transferase activity, transferring hexosyl groups | GO:0008194: UDP-glycosyltransferase activity | GO:0016051: carbohydrate biosynthetic process | GO:0043231: intracellular membrane-bounded organelle | GO:0005623: cell | GO:0044710: single-organism metabolic process | GO:0043227: membrane-bounded organelle | GO:0044238: primary metabolic process | GO:0043226: organelle | GO:0044711: single-organism biosynthetic process | GO:0045488: pectin metabolic process | GO:0005794: Golgi apparatus | GO:0000139: Golgi membrane | GO:0044431: Golgi apparatus part | GO:0043229: intracellular organelle | GO:0045489: pectin biosynthetic process | GO:0016740: transferase activity	26.2: misc.UDP glucosyl and glucoronyl transferases	IPR002495: Glycosyl transferase, family 8	2
GRMZM2G008556			Microtubule-associated protein 70	GO:0007010: cytoskeleton organization | GO:0008017: microtubule binding | GO:0071669: plant-type cell wall organization or biogenesis | GO:0071944: cell periphery | GO:0010005: cortical microtubule, transverse to long axis | GO:0005819: spindle | GO:0016020: membrane | GO:0005938: cell cortex | GO:0044430: cytoskeletal part | GO:0005737: cytoplasm | GO:0005856: cytoskeleton | GO:0005622: intracellular | GO:0003002: regionalization | GO:0044424: intracellular part | GO:0044464: cell part | GO:0044422: organelle part | GO:0010051: xylem and phloem pattern formation | GO:0032501: multicellular organismal process | GO:0044707: single-multicellular organism process | GO:0055028: cortical microtubule | GO:0071555: cell wall organization | GO:0032502: developmental process | GO:0071554: cell wall organization or biogenesis | GO:0044699: single-organism process | GO:0099568: cytoplasmic region | GO:0045229: external encapsulating structure organization | GO:0007275: multicellular organism development | GO:0048856: anatomical structure development | GO:0099513: polymeric cytoskeletal fiber | GO:0005634: nucleus | GO:0099512: supramolecular fiber | GO:0042546: cell wall biogenesis | GO:0044448: cell cortex part | GO:0009524: phragmoplast | GO:0044767: single-organism developmental process | GO:0044446: intracellular organelle part | GO:0005886: plasma membrane | GO:0044444: cytoplasmic part | GO:0007389: pattern specification process | GO:0005881: cytoplasmic microtubule | GO:0043232: intracellular non-membrane-bounded organelle | GO:0030981: cortical microtubule cytoskeleton | GO:0030863: cortical cytoskeleton | GO:0043231: intracellular membrane-bounded organelle | GO:0005623: cell | GO:0044085: cellular component biogenesis | GO:0043227: membrane-bounded organelle | GO:0005874: microtubule | GO:0009832: plant-type cell wall biogenesis | GO:0043228: non-membrane-bounded organelle | GO:0015630: microtubule cytoskeleton | GO:0043226: organelle | GO:0043229: intracellular organelle | GO:0008092: cytoskeletal protein binding | GO:0015631: tubulin binding | GO:0032403: protein complex binding	31.1: cell.organisation	IPR009768: Microtubule-associated protein 70	2
GRMZM2G008593			Pectinesterase/pectinesterase inhibitor	GO:0004857: enzyme inhibitor activity | GO:0005618: cell wall | GO:0030599: pectinesterase activity | GO:0042545: cell wall modification | GO:0031224: intrinsic component of membrane | GO:0016021: integral component of membrane | GO:0071704: organic substance metabolic process | GO:0016020: membrane | GO:0005975: carbohydrate metabolic process | GO:0000272: polysaccharide catabolic process | GO:0005634: nucleus | GO:0005622: intracellular | GO:0005976: polysaccharide metabolic process | GO:0044424: intracellular part | GO:0044425: membrane part | GO:0009505: plant-type cell wall | GO:1901575: organic substance catabolic process | GO:0010393: galacturonan metabolic process | GO:0008152: metabolic process | GO:0016052: carbohydrate catabolic process | GO:0045330: aspartyl esterase activity | GO:0043231: intracellular membrane-bounded organelle | GO:0043170: macromolecule metabolic process | GO:0045490: pectin catabolic process | GO:0043227: membrane-bounded organelle | GO:0044238: primary metabolic process | GO:0046910: pectinesterase inhibitor activity | GO:0043226: organelle | GO:0009056: catabolic process | GO:0045488: pectin metabolic process | GO:0009057: macromolecule catabolic process | GO:0043229: intracellular organelle | GO:0052689: carboxylic ester hydrolase activity | GO:0030312: external encapsulating structure | GO:0009987: cellular process | GO:0016788: hydrolase activity, acting on ester bonds | GO:0005623: cell | GO:0045229: external encapsulating structure organization | GO:0003824: catalytic activity | GO:0071944: cell periphery | GO:0016787: hydrolase activity | GO:0044464: cell part | GO:0030234: enzyme regulator activity | GO:0071555: cell wall organization | GO:0071554: cell wall organization or biogenesis | GO:0071840: cellular component organization or biogenesis | GO:0016043: cellular component organization	10.8.1: cell wall.pectin*esterases.PME	IPR012334: Pectin lyase fold | IPR006501: Pectinesterase inhibitor domain | IPR018040: Pectinesterase, active site | IPR011050: Pectin lyase fold/virulence factor | IPR000070: Pectinesterase, catalytic | SignalP-TM: Signal Peptide detected using TM network	2
GRMZM2G008691			Transcription factor	GO:0046983: protein dimerization activity	27.3.6: RNA.regulation of transcription.bHLH,Basic Helix-Loop-Helix family		2
GRMZM2G008714			Pyruvate kinase, cytosolic isozyme	GO:0000287: magnesium ion binding | GO:0004743: pyruvate kinase activity | GO:0006096: glycolytic process | GO:0030955: potassium ion binding | GO:0071944: cell periphery | GO:0050896: response to stimulus | GO:0010038: response to metal ion | GO:0010035: response to inorganic substance | GO:0016301: kinase activity | GO:0005829: cytosol | GO:0005737: cytoplasm | GO:0016020: membrane | GO:0005622: intracellular | GO:0005623: cell | GO:0005886: plasma membrane | GO:0044444: cytoplasmic part | GO:0044424: intracellular part | GO:0042221: response to chemical | GO:0046686: response to cadmium ion | GO:0044464: cell part | GO:0003824: catalytic activity | GO:0006096: glycolysis | GO:1901575: organic substance catabolic process | GO:0043169: cation binding | GO:0044763: single-organism cellular process | GO:0006091: generation of precursor metabolites and energy | GO:0031420: alkali metal ion binding | GO:0046872: metal ion binding | GO:0016052: carbohydrate catabolic process | GO:0044710: single-organism metabolic process | GO:0044712: single-organism catabolic process | GO:0006007: glucose catabolic process | GO:0016773: phosphotransferase activity, alcohol group as acceptor | GO:0006006: glucose metabolic process | GO:0005996: monosaccharide metabolic process | GO:0016772: transferase activity, transferring phosphorus-containing groups | GO:0046365: monosaccharide catabolic process | GO:0005975: carbohydrate metabolic process | GO:0009056: catabolic process | GO:0019318: hexose metabolic process | GO:0044723: single-organism carbohydrate metabolic process | GO:0044724: single-organism carbohydrate catabolic process | GO:0019320: hexose catabolic process | GO:0016740: transferase activity	4.1.14: glycolysis.cytosolic branch.pyruvate kinase (PK)	IPR015813: Pyruvate/Phosphoenolpyruvate kinase-like domain | IPR001697: Pyruvate kinase | IPR015806: Pyruvate kinase, beta-barrel insert domain | IPR015794: Pyruvate kinase, alpha/beta | IPR011037: Pyruvate kinase-like, insert domain | IPR015793: Pyruvate kinase, barrel | IPR015795: Pyruvate kinase, C-terminal | IPR018209: Pyruvate kinase, active site	2
GRMZM2G008898			Transcription factor BEE 2	GO:0046983: protein dimerization activity | GO:0031323: regulation of cellular metabolic process | GO:0031326: regulation of cellular biosynthetic process | GO:0050789: regulation of biological process | GO:0080090: regulation of primary metabolic process | GO:0071704: organic substance metabolic process | GO:0032774: RNA biosynthetic process | GO:0097159: organic cyclic compound binding | GO:0044271: cellular nitrogen compound biosynthetic process | GO:0003677: DNA binding | GO:0003676: nucleic acid binding | GO:0009987: cellular process | GO:0005622: intracellular | GO:0044424: intracellular part | GO:0006355: regulation of transcription, DNA-templated | GO:0044464: cell part | GO:1901576: organic substance biosynthetic process | GO:0006351: transcription, DNA-templated | GO:0060255: regulation of macromolecule metabolic process | GO:0034645: cellular macromolecule biosynthetic process | GO:0034641: cellular nitrogen compound metabolic process | GO:0019222: regulation of metabolic process | GO:0010556: regulation of macromolecule biosynthetic process | GO:0018130: heterocycle biosynthetic process | GO:0044260: cellular macromolecule metabolic process | GO:0016070: RNA metabolic process | GO:0003700: transcription factor activity, sequence-specific DNA binding | GO:0046483: heterocycle metabolic process | GO:0043170: macromolecule metabolic process | GO:1903506: regulation of nucleic acid-templated transcription | GO:0009058: biosynthetic process | GO:0009059: macromolecule biosynthetic process | GO:1901362: organic cyclic compound biosynthetic process | GO:1901363: heterocyclic compound binding | GO:1901360: organic cyclic compound metabolic process | GO:0019219: regulation of nucleobase-containing compound metabolic process | GO:0019438: aromatic compound biosynthetic process | GO:0097659: nucleic acid-templated transcription | GO:0010467: gene expression | GO:0034654: nucleobase-containing compound biosynthetic process | GO:0010468: regulation of gene expression | GO:0051252: regulation of RNA metabolic process | GO:0006807: nitrogen compound metabolic process | GO:0005634: nucleus | GO:0006725: cellular aromatic compound metabolic process | GO:0009889: regulation of biosynthetic process | GO:0006139: nucleobase-containing compound metabolic process | GO:0044249: cellular biosynthetic process | GO:0008152: metabolic process | GO:2001141: regulation of RNA biosynthetic process | GO:0065007: biological regulation | GO:0090304: nucleic acid metabolic process | GO:2000112: regulation of cellular macromolecule biosynthetic process | GO:0001071: nucleic acid binding transcription factor activity | GO:0043231: intracellular membrane-bounded organelle | GO:0050794: regulation of cellular process | GO:0005623: cell | GO:0043227: membrane-bounded organelle | GO:0044237: cellular metabolic process | GO:0044238: primary metabolic process | GO:0043226: organelle | GO:0051171: regulation of nitrogen compound metabolic process | GO:0043229: intracellular organelle | GO:0005515: protein binding | GO:0005488: binding | GO:0006355: regulation of transcription, DNA-dependent | GO:0048446: petal morphogenesis	27.3.6: RNA.regulation of transcription.bHLH,Basic Helix-Loop-Helix family	IPR011598: Myc-type, basic helix-loop-helix (bHLH) domain	2
GRMZM2G009030			Alpha-enolase	GO:0043229: intracellular organelle | GO:0019637: organophosphate metabolic process | GO:0009150: purine ribonucleotide metabolic process | GO:0006163: purine nucleotide metabolic process | GO:0044434: chloroplast part | GO:0006165: nucleoside diphosphate phosphorylation | GO:0043226: organelle | GO:0044435: plastid part | GO:0044710: single-organism metabolic process | GO:0043227: membrane-bounded organelle | GO:0044712: single-organism catabolic process | GO:0044281: small molecule metabolic process | GO:0005623: cell | GO:0019362: pyridine nucleotide metabolic process | GO:0043231: intracellular membrane-bounded organelle | GO:0009161: ribonucleoside monophosphate metabolic process | GO:0010033: response to organic substance | GO:0009167: purine ribonucleoside monophosphate metabolic process | GO:0000904: cell morphogenesis involved in differentiation | GO:0000902: cell morphogenesis | GO:0044445: cytosolic part | GO:0044444: cytoplasmic part | GO:0043234: protein complex | GO:0005488: binding | GO:0006732: coenzyme metabolic process | GO:0009725: response to hormone | GO:0044446: intracellular organelle part | GO:0006733: oxidoreduction coenzyme metabolic process | GO:0044724: single-organism carbohydrate catabolic process | GO:0009205: purine ribonucleoside triphosphate metabolic process | GO:0044723: single-organism carbohydrate metabolic process | GO:0006725: cellular aromatic compound metabolic process | GO:0046872: metal ion binding | GO:0009719: response to endogenous stimulus | GO:0019752: carboxylic acid metabolic process | GO:0010026: trichome differentiation | GO:0090626: plant epidermis morphogenesis | GO:0090558: plant epidermis development | GO:1901360: organic cyclic compound metabolic process | GO:0009132: nucleoside diphosphate metabolic process | GO:0009259: ribonucleotide metabolic process | GO:0009532: plastid stroma | GO:0009653: anatomical structure morphogenesis | GO:0042278: purine nucleoside metabolic process | GO:0009135: purine nucleoside diphosphate metabolic process | GO:0044699: single-organism process | GO:0009536: plastid | GO:0000287: magnesium ion binding | GO:0004634: phosphopyruvate hydratase activity | GO:0046483: heterocycle metabolic process | GO:0072521: purine-containing compound metabolic process | GO:0003824: catalytic activity | GO:0072524: pyridine-containing compound metabolic process | GO:0032787: monocarboxylic acid metabolic process | GO:0009141: nucleoside triphosphate metabolic process | GO:0055086: nucleobase-containing small molecule metabolic process | GO:0009144: purine nucleoside triphosphate metabolic process | GO:0044464: cell part | GO:1901135: carbohydrate derivative metabolic process | GO:0046128: purine ribonucleoside metabolic process | GO:0006793: phosphorus metabolic process | GO:0010090: trichome morphogenesis | GO:1901657: glycosyl compound metabolic process | GO:0005622: intracellular | GO:0006796: phosphate-containing compound metabolic process | GO:0005975: carbohydrate metabolic process | GO:0005737: cytoplasm | GO:0019693: ribose phosphate metabolic process | GO:0046496: nicotinamide nucleotide metabolic process | GO:0071704: organic substance metabolic process | GO:0006082: organic acid metabolic process | GO:0046939: nucleotide phosphorylation | GO:0009199: ribonucleoside triphosphate metabolic process | GO:0009116: nucleoside metabolic process | GO:0044238: primary metabolic process | GO:0044237: cellular metabolic process | GO:0009119: ribonucleoside metabolic process | GO:0000015: phosphopyruvate hydratase complex | GO:0009117: nucleotide metabolic process | GO:0009507: chloroplast | GO:0006757: ATP generation from ADP | GO:0016052: carbohydrate catabolic process | GO:0005829: cytosol | GO:0006091: generation of precursor metabolites and energy | GO:0016835: carbon-oxygen lyase activity | GO:0016836: hydro-lyase activity | GO:0009123: nucleoside monophosphate metabolic process | GO:0006096: glycolytic process | GO:0008152: metabolic process | GO:0009126: purine nucleoside monophosphate metabolic process | GO:0042221: response to chemical | GO:0044763: single-organism cellular process | GO:0006139: nucleobase-containing compound metabolic process | GO:0009888: tissue development | GO:0043436: oxoacid metabolic process | GO:0044767: single-organism developmental process | GO:0046031: ADP metabolic process | GO:0006807: nitrogen compound metabolic process | GO:0046034: ATP metabolic process | GO:0016043: cellular component organization | GO:0071840: cellular component organization or biogenesis | GO:0032991: macromolecular complex | GO:0006090: pyruvate metabolic process | GO:0009570: chloroplast stroma | GO:1902494: catalytic complex | GO:0009056: catabolic process | GO:0043167: ion binding | GO:0016829: lyase activity | GO:0048856: anatomical structure development | GO:1901564: organonitrogen compound metabolic process | GO:0043169: cation binding | GO:0009179: purine ribonucleoside diphosphate metabolic process | GO:0009735: response to cytokinin | GO:0032989: cellular component morphogenesis | GO:0051186: cofactor metabolic process | GO:0016310: phosphorylation | GO:0034641: cellular nitrogen compound metabolic process | GO:0032502: developmental process | GO:0050896: response to stimulus | GO:0009185: ribonucleoside diphosphate metabolic process | GO:1901575: organic substance catabolic process | GO:0044422: organelle part | GO:0048468: cell development | GO:0044424: intracellular part | GO:0009987: cellular process | GO:0048869: cellular developmental process | GO:0006753: nucleoside phosphate metabolic process | GO:0030154: cell differentiation | GO:0006096: glycolysis | GO:0006007: glucose catabolic process | GO:0006006: glucose metabolic process | GO:0005996: monosaccharide metabolic process | GO:0046365: monosaccharide catabolic process | GO:0019318: hexose metabolic process | GO:0019320: hexose catabolic process	4.1.13: glycolysis.cytosolic branch.enolase	IPR000941: Enolase | IPR020809: Enolase, conserved site | IPR020811: Enolase, N-terminal | IPR020810: Enolase, C-terminal	2
GRMZM2G009196			Riboflavin synthase	GO:0043229: intracellular organelle | GO:1901360: organic cyclic compound metabolic process | GO:1901362: organic cyclic compound biosynthetic process | GO:0009231: riboflavin biosynthetic process | GO:0009110: vitamin biosynthetic process | GO:1901564: organonitrogen compound metabolic process | GO:0009058: biosynthetic process | GO:1901566: organonitrogen compound biosynthetic process | GO:0043226: organelle | GO:0044711: single-organism biosynthetic process | GO:0044237: cellular metabolic process | GO:0044710: single-organism metabolic process | GO:0044699: single-organism process | GO:0006766: vitamin metabolic process | GO:0009536: plastid | GO:0043227: membrane-bounded organelle | GO:0044281: small molecule metabolic process | GO:0005623: cell | GO:0046483: heterocycle metabolic process | GO:0009507: chloroplast | GO:0044283: small molecule biosynthetic process | GO:0018130: heterocycle biosynthetic process | GO:0003824: catalytic activity | GO:0016491: oxidoreductase activity | GO:0043231: intracellular membrane-bounded organelle | GO:0034641: cellular nitrogen compound metabolic process | GO:0042726: flavin-containing compound metabolic process | GO:0042727: flavin-containing compound biosynthetic process | GO:0008152: metabolic process | GO:1901576: organic substance biosynthetic process | GO:0044464: cell part | GO:0042364: water-soluble vitamin biosynthetic process | GO:0044444: cytoplasmic part | GO:0006771: riboflavin metabolic process | GO:0044763: single-organism cellular process | GO:0044249: cellular biosynthetic process | GO:0044424: intracellular part | GO:0005622: intracellular | GO:0009987: cellular process | GO:0004746: riboflavin synthase activity | GO:0006767: water-soluble vitamin metabolic process | GO:0044271: cellular nitrogen compound biosynthetic process | GO:0005737: cytoplasm | GO:0006807: nitrogen compound metabolic process | GO:0055114: oxidation-reduction process | GO:0016740: transferase activity | GO:0071704: organic substance metabolic process | GO:0016765: transferase activity, transferring alkyl or aryl (other than methyl) groups	18.3.2: Co-factor and vitamine metabolism.riboflavin.riboflavin synthase	IPR026017: Lumazine-binding domain | IPR001783: Lumazine-binding protein | IPR017938: Riboflavin synthase-like beta-barrel | IPR023366: ATP synthase subunit alpha-like domain	2
GRMZM2G009353			Putative potassium transporter 12	GO:0015079: potassium ion transmembrane transporter activity | GO:0016020: membrane | GO:0071805: potassium ion transmembrane transport | GO:0007275: multicellular organism development | GO:0044707: single-multicellular organism process | GO:0048856: anatomical structure development | GO:0048229: gametophyte development | GO:0044464: cell part | GO:0009555: pollen development | GO:0044425: membrane part | GO:0044424: intracellular part | GO:0005622: intracellular | GO:0005886: plasma membrane | GO:0044767: single-organism developmental process | GO:0005623: cell | GO:0005737: cytoplasm | GO:0016021: integral component of membrane | GO:0032502: developmental process | GO:0031224: intrinsic component of membrane | GO:0071944: cell periphery | GO:0032501: multicellular organismal process | GO:0044765: single-organism transport | GO:0005215: transporter activity | GO:0015075: ion transmembrane transporter activity | GO:0044763: single-organism cellular process | GO:0008324: cation transmembrane transporter activity | GO:0015077: monovalent inorganic cation transmembrane transporter activity | GO:0051234: establishment of localization | GO:0034220: ion transmembrane transport | GO:0022890: inorganic cation transmembrane transporter activity | GO:0022891: substrate-specific transmembrane transporter activity | GO:0022892: substrate-specific transporter activity | GO:0006810: transport | GO:0006813: potassium ion transport | GO:0006812: cation transport | GO:0071804: cellular potassium ion transport | GO:0006811: ion transport | GO:0009987: cellular process | GO:0044699: single-organism process | GO:0022857: transmembrane transporter activity | GO:0055085: transmembrane transport | GO:0030001: metal ion transport | GO:0015672: monovalent inorganic cation transport | GO:0046873: metal ion transmembrane transporter activity | GO:0051179: localization	34.15: transport.potassium	IPR003855: K+ potassium transporter	2
GRMZM2G009690			Probable glycosyltransferase At3g42180	GO:0031224: intrinsic component of membrane | GO:0030054: cell junction | GO:0016740: transferase activity | GO:0016021: integral component of membrane | GO:0012505: endomembrane system | GO:0005911: cell-cell junction | GO:0005737: cytoplasm | GO:0016020: membrane | GO:0044767: single-organism developmental process | GO:0048868: pollen tube development | GO:0044424: intracellular part | GO:0005622: intracellular | GO:0000003: reproduction | GO:0044425: membrane part | GO:0044444: cytoplasmic part | GO:0044464: cell part | GO:0022414: reproductive process | GO:0048229: gametophyte development | GO:0055044: symplast | GO:0009561: megagametogenesis | GO:0044707: single-multicellular organism process | GO:0044703: multi-organism reproductive process | GO:0044706: multi-multicellular organism process | GO:0032501: multicellular organismal process | GO:0051704: multi-organism process | GO:0032502: developmental process | GO:0043231: intracellular membrane-bounded organelle | GO:0009506: plasmodesma | GO:0003824: catalytic activity | GO:0003006: developmental process involved in reproduction | GO:0043227: membrane-bounded organelle | GO:0005623: cell | GO:0009856: pollination | GO:0043226: organelle | GO:0044699: single-organism process | GO:0009553: embryo sac development | GO:0048856: anatomical structure development | GO:0005794: Golgi apparatus | GO:0007275: multicellular organism development | GO:0043229: intracellular organelle	26.2: misc.UDP glucosyl and glucoronyl transferases	IPR004263: Exostosin-like | SignalP-TM: Signal Peptide detected using TM network	2
GRMZM2G009717			F-box protein	GO:0005515: protein binding | GO:0050896: response to stimulus | GO:0043231: intracellular membrane-bounded organelle | GO:0009628: response to abiotic stimulus | GO:0009408: response to heat | GO:0005623: cell | GO:0005634: nucleus | GO:0043227: membrane-bounded organelle | GO:0006950: response to stress | GO:0005622: intracellular | GO:0044424: intracellular part | GO:0043226: organelle | GO:0044464: cell part | GO:0009266: response to temperature stimulus | GO:0010286: heat acclimation | GO:0043229: intracellular organelle	29.5.11.4.3.2: protein.degradation.ubiquitin.E3.SCF.FBOX	IPR001810: F-box domain	2
GRMZM2G009732							2
GRMZM2G009849			Protein MOR1	GO:0071669: plant-type cell wall organization or biogenesis | GO:0071944: cell periphery | GO:0005819: spindle | GO:0008092: cytoskeletal protein binding | GO:0005938: cell cortex | GO:0005737: cytoplasm | GO:0044430: cytoskeletal part | GO:0005856: cytoskeleton | GO:0007049: cell cycle | GO:0008017: microtubule binding | GO:0009987: cellular process | GO:0044424: intracellular part | GO:0005622: intracellular | GO:0006996: organelle organization | GO:0044464: cell part | GO:0044422: organelle part | GO:1902589: single-organism organelle organization | GO:0071554: cell wall organization or biogenesis | GO:0055044: symplast | GO:0000280: nuclear division | GO:0000281: mitotic cytokinesis | GO:0099568: cytoplasmic region | GO:0032506: cytokinetic process | GO:0000278: mitotic cell cycle | GO:0051301: cell division | GO:0044699: single-organism process | GO:0000911: cytokinesis by cell plate formation | GO:0000910: cytokinesis | GO:1902410: mitotic cytokinetic process | GO:0000919: cell plate assembly | GO:0009574: preprophase band | GO:0071840: cellular component organization or biogenesis | GO:0016043: cellular component organization | GO:0030054: cell junction | GO:0099513: polymeric cytoskeletal fiber | GO:0005515: protein binding | GO:0099512: supramolecular fiber | GO:0005911: cell-cell junction | GO:0005634: nucleus | GO:0042546: cell wall biogenesis | GO:0009524: phragmoplast | GO:0009920: cell plate formation involved in plant-type cell wall biogenesis | GO:0044448: cell cortex part | GO:0044446: intracellular organelle part | GO:0005488: binding | GO:0000226: microtubule cytoskeleton organization | GO:0044763: single-organism cellular process | GO:0044444: cytoplasmic part | GO:0007067: mitotic nuclear division | GO:0043232: intracellular non-membrane-bounded organelle | GO:0061640: cytoskeleton-dependent cytokinesis | GO:0030863: cortical cytoskeleton | GO:0030981: cortical microtubule cytoskeleton | GO:0043231: intracellular membrane-bounded organelle | GO:0009506: plasmodesma | GO:0048285: organelle fission | GO:0044085: cellular component biogenesis | GO:0005623: cell | GO:0009832: plant-type cell wall biogenesis | GO:0005874: microtubule | GO:0007017: microtubule-based process | GO:0043228: non-membrane-bounded organelle | GO:0043227: membrane-bounded organelle | GO:0043226: organelle | GO:0022402: cell cycle process | GO:0007010: cytoskeleton organization | GO:0022607: cellular component assembly | GO:1903047: mitotic cell cycle process | GO:0015630: microtubule cytoskeleton | GO:0015631: tubulin binding | GO:0043229: intracellular organelle	31.1: cell.organisation	IPR016024: Armadillo-type fold | IPR011989: Armadillo-like helical	2
GRMZM2G009869			BRASSINOSTEROID INSENSITIVE 1-associated receptor kinase 1	GO:0004672: protein kinase activity | GO:0005524: ATP binding | GO:0006468: protein phosphorylation | GO:0004674: protein serine/threonine kinase activity | GO:0016772: transferase activity, transferring phosphorus-containing groups | GO:0032555: purine ribonucleotide binding | GO:0043168: anion binding | GO:0032553: ribonucleotide binding | GO:0044260: cellular macromolecule metabolic process | GO:0043167: ion binding | GO:0035639: purine ribonucleoside triphosphate binding | GO:0097367: carbohydrate derivative binding | GO:0006796: phosphate-containing compound metabolic process | GO:0003824: catalytic activity | GO:0006793: phosphorus metabolic process | GO:0032559: adenyl ribonucleotide binding | GO:1901265: nucleoside phosphate binding | GO:0000166: nucleotide binding | GO:0001882: nucleoside binding | GO:0030554: adenyl nucleotide binding | GO:0016301: kinase activity | GO:0016773: phosphotransferase activity, alcohol group as acceptor | GO:0097159: organic cyclic compound binding | GO:0017076: purine nucleotide binding | GO:0043170: macromolecule metabolic process | GO:0044237: cellular metabolic process | GO:0044238: primary metabolic process | GO:0009987: cellular process | GO:0036094: small molecule binding | GO:0032549: ribonucleoside binding | GO:0016310: phosphorylation | GO:1901363: heterocyclic compound binding | GO:0005488: binding | GO:0001883: purine nucleoside binding | GO:0008152: metabolic process | GO:0043412: macromolecule modification | GO:0071704: organic substance metabolic process | GO:0044267: cellular protein metabolic process | GO:0006464: cellular protein modification process | GO:0016740: transferase activity | GO:0036211: protein modification process | GO:0019538: protein metabolic process | GO:0032550: purine ribonucleoside binding	29.4.1.57: protein.postranslational modification.kinase.receptor like cytoplasmatic kinase VII	IPR008271: Serine/threonine-protein kinase, active site | IPR013320: Concanavalin A-like lectin/glucanase, subgroup | IPR000719: Protein kinase domain | IPR017441: Protein kinase, ATP binding site | IPR011009: Protein kinase-like domain | IPR002290: Serine/threonine- / dual specificity protein kinase, catalytic domain	2
GRMZM2G010000			DnaJ homolog subfamily C member	GO:0043231: intracellular membrane-bounded organelle | GO:0005737: cytoplasm | GO:0005623: cell | GO:0005634: nucleus | GO:0043227: membrane-bounded organelle | GO:0009987: cellular process | GO:0005622: intracellular | GO:0005773: vacuole | GO:0044424: intracellular part | GO:0006457: protein folding | GO:0043226: organelle | GO:0044444: cytoplasmic part | GO:0044464: cell part | GO:0043229: intracellular organelle | GO:0005515: protein binding	20.2.1: stress.abiotic.heat	IPR019734: Tetratricopeptide repeat | IPR001623: DnaJ domain | IPR011990: Tetratricopeptide-like helical	2
GRMZM2G010011			S-acyltransferase 19	GO:0008270: zinc ion binding | GO:0071944: cell periphery | GO:0016740: transferase activity | GO:0031224: intrinsic component of membrane | GO:0003824: catalytic activity | GO:0016020: membrane | GO:0016021: integral component of membrane | GO:0005886: plasma membrane | GO:0005623: cell | GO:0044464: cell part | GO:0044425: membrane part | GO:0019707: protein-cysteine S-acyltransferase activity | GO:0016409: palmitoyltransferase activity | GO:0016746: transferase activity, transferring acyl groups | GO:0016747: transferase activity, transferring acyl groups other than amino-acyl groups | GO:0016417: S-acyltransferase activity | GO:0019706: protein-cysteine S-palmitoyltransferase activity	27.3.99: RNA.regulation of transcription.unclassified	IPR001594: Zinc finger, DHHC-type, palmitoyltransferase	2
GRMZM2G010054			Vegetative incompatibility protein HET-E-1	GO:0005198: structural molecule activity | GO:0006886: intracellular protein transport | GO:0016192: vesicle-mediated transport | GO:0030117: membrane coat | GO:0005515: protein binding | GO:0030126: COPI vesicle coat | GO:0071944: cell periphery | GO:0005886: plasma membrane | GO:0080008: Cul4-RING E3 ubiquitin ligase complex | GO:0048193: Golgi vesicle transport | GO:0005215: transporter activity | GO:0005829: cytosol | GO:0000139: Golgi membrane | GO:0031461: cullin-RING ubiquitin ligase complex | GO:1990234: transferase complex | GO:0000151: ubiquitin ligase complex | GO:0006888: ER to Golgi vesicle-mediated transport | GO:1902494: catalytic complex | GO:0016020: membrane | GO:0009987: cellular process | GO:0032991: macromolecular complex | GO:0044424: intracellular part	31.4: cell.vesicle transport	IPR001680: WD40 repeat | IPR017986: WD40-repeat-containing domain | IPR015943: WD40/YVTN repeat-like-containing domain | IPR020472: G-protein beta WD-40 repeat | IPR011048: Cytochrome cd1-nitrite reductase-like, haem d1 domain | IPR010714: Coatomer, alpha subunit, C-terminal | IPR006692: Coatomer, WD associated region | IPR019775: WD40 repeat, conserved site	2
GRMZM2G010095				GO:0071944: cell periphery | GO:0043227: membrane-bounded organelle | GO:0005622: intracellular | GO:0005886: plasma membrane | GO:0044424: intracellular part | GO:0044464: cell part | GO:0043226: organelle | GO:0016020: membrane | GO:0043229: intracellular organelle | GO:0043231: intracellular membrane-bounded organelle | GO:0005623: cell | GO:0005634: nucleus		IPR019448: EEIG1/EHBP1 N-terminal domain	2
GRMZM2G010435			Germination-specific cysteine protease 1	GO:0006508: proteolysis | GO:0008234: cysteine-type peptidase activity | GO:0005622: intracellular | GO:0005576: extracellular region | GO:0044424: intracellular part | GO:0044444: cytoplasmic part | GO:0044464: cell part | GO:0005829: cytosol | GO:0005737: cytoplasm | GO:0005623: cell | GO:0070011: peptidase activity, acting on L-amino acid peptides | GO:0016787: hydrolase activity | GO:0008152: metabolic process | GO:0008233: peptidase activity | GO:0071704: organic substance metabolic process | GO:0003824: catalytic activity | GO:0043170: macromolecule metabolic process | GO:0019538: protein metabolic process | GO:0044238: primary metabolic process	29.5.3: protein.degradation.cysteine protease	IPR000118: Granulin | IPR000668: Peptidase C1A, papain C-terminal | IPR025660: Cysteine peptidase, histidine active site | IPR013201: Proteinase inhibitor I29, cathepsin propeptide | IPR000169: Cysteine peptidase, cysteine active site | IPR025661: Cysteine peptidase, asparagine active site | IPR013128: Peptidase C1A, papain	2
GRMZM2G010657			cytokinesis protein 7	GO:0005085: guanyl-nucleotide exchange factor activity | GO:0007264: small GTPase mediated signal transduction	31.1: cell.organisation	IPR027007: DHR-1 domain | IPR026791: Dedicator of cytokinesis	2
GRMZM2G010693			BRASSINOSTEROID INSENSITIVE 1-associated receptor kinase 1	GO:0005515: protein binding | GO:0004672: protein kinase activity | GO:0006468: protein phosphorylation | GO:0071944: cell periphery | GO:0031224: intrinsic component of membrane | GO:0032555: purine ribonucleotide binding | GO:0030554: adenyl nucleotide binding | GO:0016021: integral component of membrane | GO:0032553: ribonucleotide binding | GO:0016020: membrane | GO:0017076: purine nucleotide binding | GO:0097159: organic cyclic compound binding | GO:0032559: adenyl ribonucleotide binding | GO:0001882: nucleoside binding | GO:0006950: response to stress | GO:0005886: plasma membrane | GO:0006952: defense response | GO:0044425: membrane part | GO:0004674: protein serine/threonine kinase activity | GO:0044403: symbiosis, encompassing mutualism through parasitism | GO:0044764: multi-organism cellular process | GO:0044464: cell part | GO:0050896: response to stimulus | GO:0051704: multi-organism process | GO:0016032: viral process | GO:0097367: carbohydrate derivative binding | GO:0035639: purine ribonucleoside triphosphate binding | GO:0032549: ribonucleoside binding | GO:0005524: ATP binding | GO:0005623: cell | GO:0001883: purine nucleoside binding | GO:0000166: nucleotide binding | GO:0005576: extracellular region | GO:0036094: small molecule binding | GO:1901265: nucleoside phosphate binding | GO:0032550: purine ribonucleoside binding | GO:1901363: heterocyclic compound binding | GO:0044419: interspecies interaction between organisms | GO:0016772: transferase activity, transferring phosphorus-containing groups | GO:0016049: cell growth | GO:0033612: receptor serine/threonine kinase binding | GO:0008219: cell death | GO:0042742: defense response to bacterium | GO:0050832: defense response to fungus | GO:0002229: defense response to oomycetes | GO:0043234: protein complex | GO:0005768: endosome | GO:0046982: protein heterodimerization activity | GO:0009742: brassinosteroid mediated signaling pathway | GO:0010150: leaf senescence | GO:1900140: regulation of seedling development | GO:0010200: response to chitin | GO:0060548: negative regulation of cell death | GO:0007030: Golgi organization | GO:0010227: floral organ abscission | GO:0010152: pollen maturation | GO:0046777: protein autophosphorylation | GO:0009556: microsporogenesis | GO:0004675: transmembrane receptor protein serine/threonine kinase activity | GO:0009793: embryo development ending in seed dormancy | GO:0042802: identical protein binding | GO:0043168: anion binding | GO:0006796: phosphate-containing compound metabolic process | GO:0006793: phosphorus metabolic process | GO:0016301: kinase activity | GO:0016773: phosphotransferase activity, alcohol group as acceptor | GO:0016310: phosphorylation | GO:0043412: macromolecule modification | GO:0044267: cellular protein metabolic process | GO:0019538: protein metabolic process | GO:0036211: protein modification process | GO:0016740: transferase activity | GO:0006464: cellular protein modification process	29.4.1.57: protein.postranslational modification.kinase.receptor like cytoplasmatic kinase VII	IPR025875: Leucine rich repeat 4 | IPR013210: Leucine-rich repeat-containing N-terminal, type 2 | IPR011009: Protein kinase-like domain | IPR001245: Serine-threonine/tyrosine-protein kinase catalytic domain | IPR013320: Concanavalin A-like lectin/glucanase, subgroup | IPR008271: Serine/threonine-protein kinase, active site | IPR017441: Protein kinase, ATP binding site | IPR000719: Protein kinase domain | IPR002290: Serine/threonine- / dual specificity protein kinase, catalytic domain | SignalP-noTM: Signal Peptide detected using noTM network	2
GRMZM2G010714						IPR025846: PMR5 N-terminal domain | IPR026057: PC-Esterase	2
GRMZM2G010953			BRASSINOSTEROID INSENSITIVE 1-associated receptor kinase 1	GO:0004672: protein kinase activity | GO:0005524: ATP binding | GO:0006468: protein phosphorylation | GO:0004674: protein serine/threonine kinase activity | GO:0016772: transferase activity, transferring phosphorus-containing groups | GO:0032555: purine ribonucleotide binding | GO:0043168: anion binding | GO:0032553: ribonucleotide binding | GO:0044260: cellular macromolecule metabolic process | GO:0043167: ion binding | GO:0035639: purine ribonucleoside triphosphate binding | GO:0097367: carbohydrate derivative binding | GO:0006796: phosphate-containing compound metabolic process | GO:0003824: catalytic activity | GO:0006793: phosphorus metabolic process | GO:0032559: adenyl ribonucleotide binding | GO:1901265: nucleoside phosphate binding | GO:0000166: nucleotide binding | GO:0001882: nucleoside binding | GO:0030554: adenyl nucleotide binding | GO:0016301: kinase activity | GO:0016773: phosphotransferase activity, alcohol group as acceptor | GO:0097159: organic cyclic compound binding | GO:0017076: purine nucleotide binding | GO:0043170: macromolecule metabolic process | GO:0044237: cellular metabolic process | GO:0044238: primary metabolic process | GO:0009987: cellular process | GO:0036094: small molecule binding | GO:0032549: ribonucleoside binding | GO:0016310: phosphorylation | GO:1901363: heterocyclic compound binding | GO:0005488: binding | GO:0001883: purine nucleoside binding | GO:0008152: metabolic process | GO:0043412: macromolecule modification | GO:0071704: organic substance metabolic process | GO:0044267: cellular protein metabolic process | GO:0006464: cellular protein modification process | GO:0016740: transferase activity | GO:0036211: protein modification process | GO:0019538: protein metabolic process | GO:0032550: purine ribonucleoside binding	29.4.1.57: protein.postranslational modification.kinase.receptor like cytoplasmatic kinase VII	IPR000719: Protein kinase domain | IPR011009: Protein kinase-like domain | IPR002290: Serine/threonine- / dual specificity protein kinase, catalytic domain | IPR008271: Serine/threonine-protein kinase, active site	2
GRMZM2G011222			Transmembrane protein 18			IPR026721: Transmembrane protein 18	2
GRMZM2G011233			Gamma-interferon-inducible lysosomal thiol reductase	GO:0005576: extracellular region | GO:0003824: catalytic activity	35.1: not assigned.no ontology	IPR004911: Gamma interferon inducible lysosomal thiol reductase GILT | SignalP-noTM: Signal Peptide detected using noTM network	2
GRMZM2G011315			TOM1-like protein 2	GO:0006886: intracellular protein transport | GO:0005622: intracellular | GO:0031984: organelle subcompartment | GO:0012505: endomembrane system | GO:0048193: Golgi vesicle transport | GO:0016192: vesicle-mediated transport | GO:0005737: cytoplasm | GO:0043231: intracellular membrane-bounded organelle | GO:0022892: substrate-specific transporter activity | GO:0005215: transporter activity | GO:0043227: membrane-bounded organelle | GO:0044446: intracellular organelle part | GO:0005795: Golgi stack | GO:0044424: intracellular part | GO:0098791: Golgi subcompartment | GO:0044422: organelle part | GO:0043226: organelle | GO:0044444: cytoplasmic part | GO:0005794: Golgi apparatus | GO:0006891: intra-Golgi vesicle-mediated transport | GO:0044431: Golgi apparatus part | GO:0043229: intracellular organelle | GO:0008565: protein transporter activity | GO:0033036: macromolecule localization | GO:0070727: cellular macromolecule localization | GO:0046907: intracellular transport | GO:0015031: protein transport | GO:0045184: establishment of protein localization | GO:0051641: cellular localization | GO:0008104: protein localization | GO:0051649: establishment of localization in cell | GO:0034613: cellular protein localization | GO:0071702: organic substance transport	31.4: cell.vesicle transport	IPR004152: GAT | IPR008942: ENTH/VHS | IPR018205: VHS subgroup | IPR002014: VHS	2
GRMZM2G011523				GO:0030234: enzyme regulator activity | GO:0005576: extracellular region | GO:0004857: enzyme inhibitor activity | GO:0004866: endopeptidase inhibitor activity | GO:0098772: molecular function regulator | GO:0061135: endopeptidase regulator activity | GO:0004867: serine-type endopeptidase inhibitor activity | GO:0030414: peptidase inhibitor activity | GO:0061134: peptidase regulator activity		IPR000877: Proteinase inhibitor I12, Bowman-Birk | SignalP-noTM: Signal Peptide detected using noTM network	2
GRMZM2G011541						IPR006461: Uncharacterised protein family Cys-rich | IPR021369: Protein of unknown function DUF2985	2
GRMZM2G011608				GO:0031224: intrinsic component of membrane | GO:0016772: transferase activity, transferring phosphorus-containing groups | GO:0016740: transferase activity | GO:0016021: integral component of membrane | GO:0043231: intracellular membrane-bounded organelle | GO:0016020: membrane | GO:0003824: catalytic activity | GO:0005634: nucleus | GO:0005623: cell | GO:0043227: membrane-bounded organelle | GO:0044424: intracellular part | GO:0005622: intracellular | GO:0044425: membrane part | GO:0044464: cell part | GO:0043226: organelle | GO:0016779: nucleotidyltransferase activity | GO:0043229: intracellular organelle		IPR002934: Nucleotidyl transferase domain	2
GRMZM2G011858			root-type isozyme, chloroplastic	GO:0016491: oxidoreductase activity | GO:0055114: oxidation-reduction process | GO:0016731: oxidoreductase activity, acting on iron-sulfur proteins as donors, NAD or NADP as acceptor | GO:0016730: oxidoreductase activity, acting on iron-sulfur proteins as donors | GO:0015979: photosynthesis | GO:0043231: intracellular membrane-bounded organelle | GO:0005737: cytoplasm | GO:0046872: metal ion binding | GO:0005507: copper ion binding | GO:0005623: cell | GO:0009507: chloroplast | GO:0043227: membrane-bounded organelle | GO:0005622: intracellular | GO:0009987: cellular process | GO:0004324: ferredoxin-NADP+ reductase activity | GO:0044424: intracellular part | GO:0009536: plastid | GO:0044237: cellular metabolic process | GO:0043226: organelle | GO:0005488: binding | GO:0044444: cytoplasmic part | GO:0044464: cell part | GO:0043169: cation binding | GO:0043167: ion binding | GO:0043229: intracellular organelle | GO:0046914: transition metal ion binding	7.3: OPP.electron transfer	IPR001709: Flavoprotein pyridine nucleotide cytochrome reductase | IPR001433: Oxidoreductase FAD/NAD(P)-binding | IPR017927: Ferredoxin reductase-type FAD-binding domain | IPR015701: Ferredoxin--NADP reductase | IPR017938: Riboflavin synthase-like beta-barrel	2
GRMZM2G011888			phosphosugar isomerase aq_1546	GO:0005975: carbohydrate metabolic process | GO:0030246: carbohydrate binding | GO:0016853: isomerase activity | GO:0032555: purine ribonucleotide binding | GO:0016861: intramolecular oxidoreductase activity, interconverting aldoses and ketoses | GO:0030554: adenyl nucleotide binding | GO:0016860: intramolecular oxidoreductase activity | GO:0032553: ribonucleotide binding | GO:0019146: arabinose-5-phosphate isomerase activity | GO:0017076: purine nucleotide binding | GO:0003824: catalytic activity | GO:0097367: carbohydrate derivative binding | GO:0097159: organic cyclic compound binding | GO:0035639: purine ribonucleoside triphosphate binding | GO:0032549: ribonucleoside binding | GO:0005524: ATP binding | GO:0032559: adenyl ribonucleotide binding | GO:0001883: purine nucleoside binding | GO:0001882: nucleoside binding | GO:0000166: nucleotide binding | GO:0036094: small molecule binding | GO:0032550: purine ribonucleoside binding | GO:1901265: nucleoside phosphate binding | GO:1901363: heterocyclic compound binding	10.1.12.1: cell wall.precursor synthesis.KDO pathway.arabinose-5-phosphate isomerase	IPR000644: CBS domain | IPR001347: Sugar isomerase (SIS) | IPR004800: Phosphosugar isomerase, KdsD/KpsF-type	2
GRMZM2G012143			phosphosugar isomerase aq_1546	GO:0005975: carbohydrate metabolic process | GO:0030246: carbohydrate binding | GO:0016853: isomerase activity | GO:0032555: purine ribonucleotide binding | GO:0016861: intramolecular oxidoreductase activity, interconverting aldoses and ketoses | GO:0030554: adenyl nucleotide binding | GO:0016860: intramolecular oxidoreductase activity | GO:0032553: ribonucleotide binding | GO:0019146: arabinose-5-phosphate isomerase activity | GO:0017076: purine nucleotide binding | GO:0003824: catalytic activity | GO:0097367: carbohydrate derivative binding | GO:0097159: organic cyclic compound binding | GO:0035639: purine ribonucleoside triphosphate binding | GO:0032549: ribonucleoside binding | GO:0032559: adenyl ribonucleotide binding | GO:0005524: ATP binding | GO:0001883: purine nucleoside binding | GO:0000166: nucleotide binding | GO:0001882: nucleoside binding | GO:0036094: small molecule binding | GO:0032550: purine ribonucleoside binding | GO:1901265: nucleoside phosphate binding | GO:1901363: heterocyclic compound binding	10.1.12.1: cell wall.precursor synthesis.KDO pathway.arabinose-5-phosphate isomerase	IPR004800: Phosphosugar isomerase, KdsD/KpsF-type | IPR001347: Sugar isomerase (SIS) | IPR000644: CBS domain	2
GRMZM2G012178			Armadillo repeat-containing protein 6	GO:0031224: intrinsic component of membrane | GO:0016021: integral component of membrane | GO:0016020: membrane | GO:0043231: intracellular membrane-bounded organelle | GO:0046872: metal ion binding | GO:0005515: protein binding | GO:0005623: cell | GO:0005634: nucleus | GO:0043227: membrane-bounded organelle | GO:0005622: intracellular | GO:0044424: intracellular part | GO:0044425: membrane part | GO:0005488: binding | GO:0043226: organelle | GO:0043169: cation binding | GO:0044464: cell part | GO:0043167: ion binding | GO:0046914: transition metal ion binding | GO:0008270: zinc ion binding | GO:0043229: intracellular organelle		IPR011989: Armadillo-like helical | IPR000225: Armadillo | IPR016024: Armadillo-type fold	2
GRMZM2G012280			Cellular nucleic acid-binding protein	GO:0003676: nucleic acid binding | GO:0008270: zinc ion binding	27.3.67: RNA.regulation of transcription.putative transcription regulator	IPR001878: Zinc finger, CCHC-type	2
GRMZM2G012413			IST1 homolog	GO:0015031: protein transport | GO:0043227: membrane-bounded organelle | GO:0044424: intracellular part | GO:0005622: intracellular | GO:0043226: organelle | GO:0044444: cytoplasmic part | GO:0044464: cell part | GO:0005739: mitochondrion | GO:0043231: intracellular membrane-bounded organelle | GO:0005737: cytoplasm | GO:0005634: nucleus | GO:0005623: cell | GO:0043229: intracellular organelle		IPR005061: Domain of unknown function DUF292, eukaryotic	2
GRMZM2G012690			UBX domain-containing protein 1	GO:0005622: intracellular | GO:0044424: intracellular part | GO:0005488: binding | GO:0044444: cytoplasmic part | GO:0043169: cation binding | GO:0005829: cytosol | GO:0044464: cell part | GO:0043167: ion binding | GO:0046872: metal ion binding | GO:0005737: cytoplasm | GO:0005623: cell | GO:0005515: protein binding	29.5.11: protein.degradation.ubiquitin	IPR000449: Ubiquitin-associated domain/translation elongation factor EF-Ts, N-terminal | IPR018997: PUB domain | IPR006567: PUG domain | IPR007087: Zinc finger, C2H2 | IPR009060: UBA-like | IPR015940: Ubiquitin-associated/translation elongation factor EF1B, N-terminal, eukaryote	2
GRMZM2G012861			BRASSINOSTEROID INSENSITIVE 1-associated receptor kinase 1	GO:0004672: protein kinase activity | GO:0006468: protein phosphorylation | GO:0005515: protein binding | GO:0005524: ATP binding | GO:0016772: transferase activity, transferring phosphorus-containing groups | GO:0032555: purine ribonucleotide binding | GO:0043168: anion binding | GO:0032553: ribonucleotide binding | GO:0044260: cellular macromolecule metabolic process | GO:0043167: ion binding | GO:0035639: purine ribonucleoside triphosphate binding | GO:0097367: carbohydrate derivative binding | GO:0006796: phosphate-containing compound metabolic process | GO:0003824: catalytic activity | GO:0032559: adenyl ribonucleotide binding | GO:0006793: phosphorus metabolic process | GO:1901265: nucleoside phosphate binding | GO:0000166: nucleotide binding | GO:0001882: nucleoside binding | GO:0016301: kinase activity | GO:0030554: adenyl nucleotide binding | GO:0016773: phosphotransferase activity, alcohol group as acceptor | GO:0097159: organic cyclic compound binding | GO:0017076: purine nucleotide binding | GO:0043170: macromolecule metabolic process | GO:0044237: cellular metabolic process | GO:0044238: primary metabolic process | GO:0009987: cellular process | GO:0036094: small molecule binding | GO:0032549: ribonucleoside binding | GO:0016310: phosphorylation | GO:0005488: binding | GO:1901363: heterocyclic compound binding | GO:0001883: purine nucleoside binding | GO:0008152: metabolic process | GO:0043412: macromolecule modification | GO:0071704: organic substance metabolic process | GO:0044267: cellular protein metabolic process | GO:0032550: purine ribonucleoside binding | GO:0019538: protein metabolic process | GO:0036211: protein modification process | GO:0016740: transferase activity | GO:0006464: cellular protein modification process | GO:0005886: plasma membrane	30.2.3: signalling.receptor kinases.leucine rich repeat III	IPR017441: Protein kinase, ATP binding site | IPR011009: Protein kinase-like domain | IPR001611: Leucine-rich repeat | IPR013210: Leucine-rich repeat-containing N-terminal, type 2 | IPR000719: Protein kinase domain | SignalP-noTM: Signal Peptide detected using noTM network	2
GRMZM2G012992			Uncharacterized membrane protein At1g06890	GO:0055085: transmembrane transport | GO:0044765: single-organism transport | GO:0016020: membrane	35.1: not assigned.no ontology		2
GRMZM2G013271				GO:0003677: DNA binding		IPR006458: Ovate protein family, C-terminal	2
GRMZM2G013324			Probable glycerophosphoryl diester phosphodiesterase 3	GO:0006629: lipid metabolic process | GO:0008081: phosphoric diester hydrolase activity | GO:0016301: kinase activity | GO:0010441: guard cell development | GO:0030554: adenyl nucleotide binding | GO:0010442: guard cell morphogenesis | GO:0030312: external encapsulating structure | GO:0016021: integral component of membrane | GO:0030154: cell differentiation | GO:0017076: purine nucleotide binding | GO:0016020: membrane | GO:0045087: innate immune response | GO:0097159: organic cyclic compound binding | GO:0006873: cellular ion homeostasis | GO:0048869: cellular developmental process | GO:0009987: cellular process | GO:1901615: organic hydroxy compound metabolic process | GO:0044424: intracellular part | GO:0044425: membrane part | GO:0009505: plant-type cell wall | GO:0048589: developmental growth | GO:0048468: cell development | GO:0048469: cell maturation | GO:0044267: cellular protein metabolic process | GO:0055044: symplast | GO:0006073: cellular glucan metabolic process | GO:0044707: single-multicellular organism process | GO:0010054: trichoblast differentiation | GO:0010052: guard cell differentiation | GO:0010053: root epidermal cell differentiation | GO:0006071: glycerol metabolic process | GO:0032501: multicellular organismal process | GO:0050896: response to stimulus | GO:0032502: developmental process | GO:0016310: phosphorylation | GO:0044264: cellular polysaccharide metabolic process | GO:0044262: cellular carbohydrate metabolic process | GO:0044260: cellular macromolecule metabolic process | GO:0032989: cellular component morphogenesis | GO:0005524: ATP binding | GO:0043170: macromolecule metabolic process | GO:0006468: protein phosphorylation | GO:0045229: external encapsulating structure organization | GO:0008889: glycerophosphodiester phosphodiesterase activity | GO:0043169: cation binding | GO:0006066: alcohol metabolic process | GO:0006464: cellular protein modification process | GO:0043167: ion binding | GO:0048856: anatomical structure development | GO:0007275: multicellular organism development | GO:0019538: protein metabolic process | GO:0010103: stomatal complex morphogenesis | GO:0016049: cell growth | GO:0050801: ion homeostasis | GO:0071840: cellular component organization or biogenesis | GO:0030054: cell junction | GO:0016043: cellular component organization | GO:0042592: homeostatic process | GO:0052541: plant-type cell wall cellulose metabolic process | GO:0048731: system development | GO:0001882: nucleoside binding | GO:0044767: single-organism developmental process | GO:0009888: tissue development | GO:0044763: single-organism cellular process | GO:0048046: apoplast | GO:0035639: purine ribonucleoside triphosphate binding | GO:0009506: plasmodesma | GO:0098771: inorganic ion homeostasis | GO:0009507: chloroplast | GO:0046658: anchored component of plasma membrane | GO:0044237: cellular metabolic process | GO:1901265: nucleoside phosphate binding | GO:0060560: developmental growth involved in morphogenesis | GO:0036211: protein modification process | GO:0071669: plant-type cell wall organization or biogenesis | GO:0071944: cell periphery | GO:0016740: transferase activity | GO:0005618: cell wall | GO:0051273: beta-glucan metabolic process | GO:0005737: cytoplasm | GO:0005975: carbohydrate metabolic process | GO:0005976: polysaccharide metabolic process | GO:0055081: anion homeostasis | GO:0006796: phosphate-containing compound metabolic process | GO:0006950: response to stress | GO:0005622: intracellular | GO:0043412: macromolecule modification | GO:0006952: defense response | GO:0006793: phosphorus metabolic process | GO:0044464: cell part | GO:0009664: plant-type cell wall organization | GO:0010374: stomatal complex development | GO:0055082: cellular chemical homeostasis | GO:0019725: cellular homeostasis | GO:0030643: cellular phosphate ion homeostasis | GO:0030243: cellulose metabolic process | GO:0071555: cell wall organization | GO:0030002: cellular anion homeostasis | GO:0099402: plant organ development | GO:0071554: cell wall organization or biogenesis | GO:0032549: ribonucleoside binding | GO:0000166: nucleotide binding | GO:0001883: purine nucleoside binding | GO:0044459: plasma membrane part | GO:0009932: cell tip growth | GO:0009536: plastid | GO:0005576: extracellular region | GO:0009653: anatomical structure morphogenesis | GO:0022622: root system development | GO:0032550: purine ribonucleoside binding | GO:0090558: plant epidermis development | GO:1901363: heterocyclic compound binding | GO:0090626: plant epidermis morphogenesis | GO:0032555: purine ribonucleotide binding | GO:0031225: anchored component of membrane | GO:0010026: trichome differentiation | GO:1905392: plant organ morphogenesis | GO:0031224: intrinsic component of membrane | GO:0031226: intrinsic component of plasma membrane | GO:0090627: plant epidermal cell differentiation | GO:0032553: ribonucleotide binding | GO:0046872: metal ion binding | GO:0019751: polyol metabolic process | GO:0005911: cell-cell junction | GO:0006968: cellular defense response | GO:0032559: adenyl ribonucleotide binding | GO:0044723: single-organism carbohydrate metabolic process | GO:0040007: growth | GO:0002376: immune system process | GO:0005886: plasma membrane | GO:0005488: binding | GO:0004674: protein serine/threonine kinase activity | GO:0044444: cytoplasmic part | GO:0004672: protein kinase activity | GO:0048765: root hair cell differentiation | GO:0021700: developmental maturation | GO:0000904: cell morphogenesis involved in differentiation | GO:0000902: cell morphogenesis | GO:0055062: phosphate ion homeostasis | GO:0065007: biological regulation | GO:0065008: regulation of biological quality | GO:0010015: root morphogenesis | GO:0016773: phosphotransferase activity, alcohol group as acceptor | GO:0072506: trivalent inorganic anion homeostasis | GO:0016772: transferase activity, transferring phosphorus-containing groups | GO:0072502: cellular trivalent inorganic anion homeostasis | GO:0019400: alditol metabolic process | GO:0010016: shoot system morphogenesis | GO:0043231: intracellular membrane-bounded organelle | GO:0005509: calcium ion binding | GO:0097367: carbohydrate derivative binding | GO:0044042: glucan metabolic process | GO:0048367: shoot system development | GO:0048764: trichoblast maturation | GO:0009826: unidimensional cell growth | GO:0006955: immune response | GO:0005623: cell | GO:0044281: small molecule metabolic process | GO:0048364: root development | GO:0043227: membrane-bounded organelle | GO:0036094: small molecule binding | GO:0043226: organelle | GO:0048878: chemical homeostasis | GO:0009791: post-embryonic development | GO:0044036: cell wall macromolecule metabolic process | GO:0090698: post-embryonic plant morphogenesis | GO:0010383: cell wall polysaccharide metabolic process | GO:0043229: intracellular organelle | GO:0031225: anchored to membrane | GO:0046658: anchored to plasma membrane	11.9.3.3: lipid metabolism.lipid degradation.lysophospholipases.glycerophosphodiester phosphodiesterase	IPR017946: PLC-like phosphodiesterase, TIM beta/alpha-barrel domain | IPR004129: Glycerophosphoryl diester phosphodiesterase | SignalP-noTM: Signal Peptide detected using noTM network	2
GRMZM2G013448			aminocyclopropane-1-carboxylate oxidase	GO:0016491: oxidoreductase activity | GO:0055114: oxidation-reduction process | GO:0016706: oxidoreductase activity, acting on paired donors, with incorporation or reduction of molecular oxygen, 2-oxoglutarate as one donor, and incorporation of one atom each of oxygen into both donors | GO:0044710: single-organism metabolic process | GO:0044699: single-organism process | GO:0008152: metabolic process | GO:0051213: dioxygenase activity | GO:0016705: oxidoreductase activity, acting on paired donors, with incorporation or reduction of molecular oxygen | GO:0003824: catalytic activity	17.5.1: hormone metabolism.ethylene.synthesis-degradation	IPR027443: Isopenicillin N synthase-like | IPR005123: Oxoglutarate/iron-dependent dioxygenase	2
GRMZM2G013465			59 kDa regulatory subunit B	GO:0000159: protein phosphatase type 2A complex | GO:0007165: signal transduction | GO:0008601: protein phosphatase type 2A regulator activity | GO:0030154: cell differentiation | GO:0071704: organic substance metabolic process | GO:0005739: mitochondrion | GO:0097159: organic cyclic compound binding | GO:0005737: cytoplasm | GO:1901605: alpha-amino acid metabolic process | GO:0006555: methionine metabolic process | GO:0003676: nucleic acid binding | GO:0006950: response to stress | GO:0007569: cell aging | GO:0048869: cellular developmental process | GO:0006952: defense response | GO:0048468: cell development | GO:0007568: aging | GO:0010090: trichome morphogenesis | GO:0032502: developmental process | GO:0009066: aspartate family amino acid metabolic process | GO:0048585: negative regulation of response to stimulus | GO:0048583: regulation of response to stimulus | GO:0032989: cellular component morphogenesis | GO:0009653: anatomical structure morphogenesis | GO:0048856: anatomical structure development | GO:1901564: organonitrogen compound metabolic process | GO:1901363: heterocyclic compound binding | GO:0090626: plant epidermis morphogenesis | GO:0090558: plant epidermis development | GO:0010026: trichome differentiation | GO:0031347: regulation of defense response | GO:0031348: negative regulation of defense response | GO:0019752: carboxylic acid metabolic process | GO:0071840: cellular component organization or biogenesis | GO:0016043: cellular component organization | GO:0006807: nitrogen compound metabolic process | GO:0005634: nucleus | GO:0043436: oxoacid metabolic process | GO:0044767: single-organism developmental process | GO:0005488: binding | GO:0009888: tissue development | GO:0044444: cytoplasmic part | GO:0000902: cell morphogenesis | GO:0008152: metabolic process | GO:0090342: regulation of cell aging | GO:0003727: single-stranded RNA binding | GO:0000904: cell morphogenesis involved in differentiation | GO:0043231: intracellular membrane-bounded organelle | GO:0050793: regulation of developmental process | GO:0003723: RNA binding | GO:0044281: small molecule metabolic process | GO:0044710: single-organism metabolic process | GO:0043227: membrane-bounded organelle | GO:0044237: cellular metabolic process | GO:0048519: negative regulation of biological process | GO:0044238: primary metabolic process | GO:0043226: organelle | GO:0006520: cellular amino acid metabolic process | GO:0008266: poly(U) RNA binding | GO:0080134: regulation of response to stress | GO:0043229: intracellular organelle | GO:0008187: poly-pyrimidine tract binding | GO:0006082: organic acid metabolic process | GO:0008287: protein serine/threonine phosphatase complex | GO:0051716: cellular response to stimulus | GO:0007154: cell communication | GO:0019888: protein phosphatase regulator activity | GO:0032991: macromolecular complex | GO:0030234: enzyme regulator activity | GO:1902494: catalytic complex | GO:0023052: signaling | GO:0043234: protein complex | GO:0019208: phosphatase regulator activity | GO:0050794: regulation of cellular process | GO:0044700: single organism signaling | GO:0050896: response to stimulus	29.4: protein.postranslational modification	IPR016024: Armadillo-type fold | IPR002554: Protein phosphatase 2A, regulatory B subunit, B56	2
GRMZM2G013600			polymerases II and V subunit 6B	GO:0003677: DNA binding | GO:0003899: DNA-directed RNA polymerase activity | GO:0006351: transcription, DNA-templated | GO:0032991: macromolecular complex | GO:0031981: nuclear lumen | GO:0044451: nucleoplasm part | GO:0044452: nucleolar part | GO:0070013: intracellular organelle lumen | GO:1990234: transferase complex | GO:0005736: DNA-directed RNA polymerase I complex | GO:0005634: nucleus | GO:0005665: DNA-directed RNA polymerase II, core complex | GO:0005666: DNA-directed RNA polymerase III complex | GO:0005622: intracellular | GO:0044424: intracellular part | GO:0044446: intracellular organelle part | GO:0044422: organelle part | GO:0043234: protein complex | GO:0044464: cell part | GO:0043232: intracellular non-membrane-bounded organelle | GO:0043233: organelle lumen | GO:0000428: DNA-directed RNA polymerase complex | GO:0044428: nuclear part | GO:0055029: nuclear DNA-directed RNA polymerase complex | GO:0031974: membrane-enclosed lumen | GO:0030880: RNA polymerase complex | GO:0016591: DNA-directed RNA polymerase II, holoenzyme | GO:0043231: intracellular membrane-bounded organelle | GO:0001054: RNA polymerase I activity | GO:0001055: RNA polymerase II activity | GO:0001056: RNA polymerase III activity | GO:0005623: cell | GO:0005654: nucleoplasm | GO:0043227: membrane-bounded organelle | GO:0043228: non-membrane-bounded organelle | GO:0005730: nucleolus | GO:0043226: organelle | GO:0000418: DNA-directed RNA polymerase IV complex | GO:0000419: DNA-directed RNA polymerase V complex | GO:1902494: catalytic complex | GO:0061695: transferase complex, transferring phosphorus-containing groups | GO:0043229: intracellular organelle	27.2: RNA.transcription	IPR006110: RNA polymerase, subunit omega/K/RPB6 | IPR006111: Archaeal RpoK/eukaryotic RPB6 RNA polymerase subunit | IPR020708: DNA-directed RNA polymerase, 14-18kDa subunit, conserved site | IPR012293: RNA polymerase subunit, RPB6/omega	2
GRMZM2G013619			Polyadenylate-binding protein, cytoplasmic and nuclear	GO:0003676: nucleic acid binding | GO:0050789: regulation of biological process | GO:0044271: cellular nitrogen compound biosynthetic process | GO:0044270: cellular nitrogen compound catabolic process | GO:0010608: posttranscriptional regulation of gene expression | GO:0009987: cellular process | GO:0044424: intracellular part | GO:0046686: response to cadmium ion | GO:0008135: translation factor activity, RNA binding | GO:1901575: organic substance catabolic process | GO:1901576: organic substance biosynthetic process | GO:0044267: cellular protein metabolic process | GO:0060211: regulation of nuclear-transcribed mRNA poly(A) tail shortening | GO:0034645: cellular macromolecule biosynthetic process | GO:0050896: response to stimulus | GO:0010035: response to inorganic substance | GO:0034641: cellular nitrogen compound metabolic process | GO:0010038: response to metal ion | GO:0016032: viral process | GO:0010556: regulation of macromolecule biosynthetic process | GO:0034248: regulation of cellular amide metabolic process | GO:0044265: cellular macromolecule catabolic process | GO:0044260: cellular macromolecule metabolic process | GO:0003743: translation initiation factor activity | GO:0043170: macromolecule metabolic process | GO:1901566: organonitrogen compound biosynthetic process | GO:0009058: biosynthetic process | GO:0009059: macromolecule biosynthetic process | GO:1901564: organonitrogen compound metabolic process | GO:0009056: catabolic process | GO:0009057: macromolecule catabolic process | GO:0044419: interspecies interaction between organisms | GO:0043603: cellular amide metabolic process | GO:0019538: protein metabolic process | GO:0043604: amide biosynthetic process | GO:0010467: gene expression | GO:0034655: nucleobase-containing compound catabolic process | GO:0010468: regulation of gene expression | GO:0043043: peptide biosynthetic process | GO:0006807: nitrogen compound metabolic process | GO:0006412: translation | GO:0044248: cellular catabolic process | GO:0006139: nucleobase-containing compound metabolic process | GO:0009889: regulation of biosynthetic process | GO:0006413: translational initiation | GO:0044403: symbiosis, encompassing mutualism through parasitism | GO:0044249: cellular biosynthetic process | GO:0044764: multi-organism cellular process | GO:0046700: heterocycle catabolic process | GO:0042221: response to chemical | GO:0008152: metabolic process | GO:0090304: nucleic acid metabolic process | GO:0005829: cytosol | GO:0006518: peptide metabolic process | GO:0009628: response to abiotic stimulus | GO:0006401: RNA catabolic process | GO:0044237: cellular metabolic process | GO:0006402: mRNA catabolic process | GO:0044238: primary metabolic process | GO:0051171: regulation of nitrogen compound metabolic process | GO:1901265: nucleoside phosphate binding | GO:0061013: regulation of mRNA catabolic process | GO:0019439: aromatic compound catabolic process | GO:0031323: regulation of cellular metabolic process | GO:0071704: organic substance metabolic process | GO:0031326: regulation of cellular biosynthetic process | GO:0080090: regulation of primary metabolic process | GO:0005737: cytoplasm | GO:0031329: regulation of cellular catabolic process | GO:0000288: nuclear-transcribed mRNA catabolic process, deadenylation-dependent decay | GO:0006950: response to stress | GO:0000289: nuclear-transcribed mRNA poly(A) tail shortening | GO:0005622: intracellular | GO:0044464: cell part | GO:1903311: regulation of mRNA metabolic process | GO:0060255: regulation of macromolecule metabolic process | GO:0051704: multi-organism process | GO:0019222: regulation of metabolic process | GO:0032268: regulation of cellular protein metabolic process | GO:0016071: mRNA metabolic process | GO:0016070: RNA metabolic process | GO:0046483: heterocycle metabolic process | GO:0006417: regulation of translation | GO:0000166: nucleotide binding | GO:0009894: regulation of catabolic process | GO:0000956: nuclear-transcribed mRNA catabolic process | GO:0009651: response to salt stress | GO:1901360: organic cyclic compound metabolic process | GO:1900151: regulation of nuclear-transcribed mRNA catabolic process, deadenylation-dependent decay | GO:1901361: organic cyclic compound catabolic process | GO:0019219: regulation of nucleobase-containing compound metabolic process | GO:0051252: regulation of RNA metabolic process | GO:0005515: protein binding | GO:0005634: nucleus | GO:0006725: cellular aromatic compound metabolic process | GO:0044444: cytoplasmic part | GO:0006970: response to osmotic stress | GO:0065007: biological regulation | GO:2000112: regulation of cellular macromolecule biosynthetic process | GO:0000184: nuclear-transcribed mRNA catabolic process, nonsense-mediated decay | GO:0043231: intracellular membrane-bounded organelle | GO:0050794: regulation of cellular process | GO:0005623: cell | GO:0003723: RNA binding | GO:0051246: regulation of protein metabolic process | GO:0006446: regulation of translational initiation | GO:0043227: membrane-bounded organelle | GO:0043226: organelle | GO:0043229: intracellular organelle | GO:0036094: small molecule binding | GO:1901363: heterocyclic compound binding | GO:0097159: organic cyclic compound binding	27.1: RNA.processing	IPR000504: RNA recognition motif domain | IPR003954: RNA recognition motif domain, eukaryote | IPR006515: Polyadenylate binding protein, human types 1, 2, 3, 4 | IPR012677: Nucleotide-binding, alpha-beta plait	2
GRMZM2G013657			AP2-like ethylene-responsive transcription factor At2g41710	GO:0003700: transcription factor activity, sequence-specific DNA binding | GO:0006355: regulation of transcription, DNA-templated | GO:0032870: cellular response to hormone stimulus | GO:0051716: cellular response to stimulus | GO:0071369: cellular response to ethylene stimulus | GO:0023052: signaling | GO:0009719: response to endogenous stimulus | GO:0097159: organic cyclic compound binding | GO:0003677: DNA binding | GO:0005634: nucleus | GO:0003676: nucleic acid binding | GO:0044767: single-organism developmental process | GO:0005622: intracellular | GO:0009723: response to ethylene | GO:0044424: intracellular part | GO:0044700: single organism signaling | GO:0009725: response to hormone | GO:0005488: binding | GO:0044763: single-organism cellular process | GO:0044464: cell part | GO:0042221: response to chemical | GO:0007165: signal transduction | GO:0044707: single-multicellular organism process | GO:0010033: response to organic substance | GO:0032501: multicellular organismal process | GO:0050896: response to stimulus | GO:0035556: intracellular signal transduction | GO:0070887: cellular response to chemical stimulus | GO:0032502: developmental process | GO:0000160: phosphorelay signal transduction system | GO:0071495: cellular response to endogenous stimulus | GO:0043231: intracellular membrane-bounded organelle | GO:0071310: cellular response to organic substance | GO:0005623: cell | GO:0009755: hormone-mediated signaling pathway | GO:0043227: membrane-bounded organelle | GO:0044699: single-organism process | GO:0043226: organelle | GO:0009873: ethylene-activated signaling pathway | GO:0048856: anatomical structure development | GO:0007154: cell communication | GO:0007275: multicellular organism development | GO:1901363: heterocyclic compound binding | GO:0043229: intracellular organelle | GO:0006355: regulation of transcription, DNA-dependent | GO:0003700: sequence-specific DNA binding transcription factor activity | GO:0010468: regulation of gene expression | GO:0006807: nitrogen compound metabolic process | GO:0010467: gene expression | GO:0051252: regulation of RNA metabolic process | GO:0051171: regulation of nitrogen compound metabolic process | GO:0044260: cellular macromolecule metabolic process | GO:0019222: regulation of metabolic process | GO:0019219: regulation of nucleobase-containing compound metabolic process | GO:0034641: cellular nitrogen compound metabolic process | GO:0034645: cellular macromolecule biosynthetic process | GO:0050789: regulation of biological process | GO:0009889: regulation of biosynthetic process | GO:0018130: heterocycle biosynthetic process | GO:0019438: aromatic compound biosynthetic process | GO:0043170: macromolecule metabolic process | GO:0046483: heterocycle metabolic process | GO:0016070: RNA metabolic process | GO:0009987: cellular process | GO:0044271: cellular nitrogen compound biosynthetic process | GO:0065007: biological regulation | GO:0010556: regulation of macromolecule biosynthetic process | GO:0006139: nucleobase-containing compound metabolic process | GO:0032774: RNA biosynthetic process | GO:0006725: cellular aromatic compound metabolic process | GO:1901576: organic substance biosynthetic process | GO:0090304: nucleic acid metabolic process | GO:0080090: regulation of primary metabolic process | GO:2001141: regulation of RNA biosynthetic process | GO:0044237: cellular metabolic process | GO:0044238: primary metabolic process | GO:0009058: biosynthetic process | GO:0009059: macromolecule biosynthetic process | GO:2000112: regulation of cellular macromolecule biosynthetic process | GO:0006351: transcription, DNA-templated | GO:0060255: regulation of macromolecule metabolic process | GO:0031323: regulation of cellular metabolic process | GO:0031326: regulation of cellular biosynthetic process | GO:1901360: organic cyclic compound metabolic process | GO:1901362: organic cyclic compound biosynthetic process | GO:0034654: nucleobase-containing compound biosynthetic process | GO:0050794: regulation of cellular process | GO:0008152: metabolic process | GO:0001071: nucleic acid binding transcription factor activity | GO:0071704: organic substance metabolic process | GO:0044249: cellular biosynthetic process	27.3.3: RNA.regulation of transcription.AP2/EREBP, APETALA2/Ethylene-responsive element binding protein family	IPR001471: AP2/ERF domain | IPR016177: DNA-binding domain	2
GRMZM2G013761			box ATP-dependent RNA helicase 7	GO:0003723: RNA binding | GO:0004386: helicase activity | GO:0005524: ATP binding | GO:0005634: nucleus | GO:0071704: organic substance metabolic process | GO:0019752: carboxylic acid metabolic process | GO:0044281: small molecule metabolic process | GO:0006807: nitrogen compound metabolic process | GO:0043436: oxoacid metabolic process | GO:0009987: cellular process | GO:0044710: single-organism metabolic process | GO:0044699: single-organism process | GO:0044237: cellular metabolic process | GO:0044238: primary metabolic process | GO:1901564: organonitrogen compound metabolic process | GO:0044763: single-organism cellular process | GO:0006520: cellular amino acid metabolic process | GO:0016829: lyase activity | GO:0006082: organic acid metabolic process | GO:0008152: metabolic process | GO:0030170: pyridoxal phosphate binding	27.1.2: RNA.processing.RNA helicase	IPR012562: GUCT	2
GRMZM2G014069			Dihydroxy-acid dehydratase	GO:0003824: catalytic activity | GO:0008152: metabolic process | GO:0005737: cytoplasm | GO:0071704: organic substance metabolic process | GO:1901607: alpha-amino acid biosynthetic process | GO:1901605: alpha-amino acid metabolic process | GO:0006549: isoleucine metabolic process | GO:0006950: response to stress | GO:0005622: intracellular | GO:0009987: cellular process | GO:0044424: intracellular part | GO:0044422: organelle part | GO:0008652: cellular amino acid biosynthetic process | GO:0044464: cell part | GO:0048229: gametophyte development | GO:1901576: organic substance biosynthetic process | GO:0044707: single-multicellular organism process | GO:0032501: multicellular organismal process | GO:0050896: response to stimulus | GO:0032502: developmental process | GO:0099402: plant organ development | GO:0051540: metal cluster binding | GO:0009536: plastid | GO:0044699: single-organism process | GO:1901566: organonitrogen compound biosynthetic process | GO:0009058: biosynthetic process | GO:0043169: cation binding | GO:0009532: plastid stroma | GO:1901564: organonitrogen compound metabolic process | GO:0043167: ion binding | GO:0022622: root system development | GO:0048856: anatomical structure development | GO:0016829: lyase activity | GO:0009099: valine biosynthetic process | GO:0007275: multicellular organism development | GO:0009651: response to salt stress | GO:0004160: dihydroxy-acid dehydratase activity | GO:0046914: transition metal ion binding | GO:0009097: isoleucine biosynthetic process | GO:0009570: chloroplast stroma | GO:0009081: branched-chain amino acid metabolic process | GO:0051536: iron-sulfur cluster binding | GO:0009082: branched-chain amino acid biosynthetic process | GO:0051539: 4 iron, 4 sulfur cluster binding | GO:0019752: carboxylic acid metabolic process | GO:0046872: metal ion binding | GO:0006807: nitrogen compound metabolic process | GO:0048731: system development | GO:0046394: carboxylic acid biosynthetic process | GO:0044767: single-organism developmental process | GO:0043436: oxoacid metabolic process | GO:0044446: intracellular organelle part | GO:0005488: binding | GO:0044249: cellular biosynthetic process | GO:0006573: valine metabolic process | GO:0044444: cytoplasmic part | GO:0044763: single-organism cellular process | GO:0006970: response to osmotic stress | GO:0016836: hydro-lyase activity | GO:0016835: carbon-oxygen lyase activity | GO:0005829: cytosol | GO:0016053: organic acid biosynthetic process | GO:0043231: intracellular membrane-bounded organelle | GO:0005507: copper ion binding | GO:0009628: response to abiotic stimulus | GO:0009507: chloroplast | GO:0044283: small molecule biosynthetic process | GO:0005623: cell | GO:0048364: root development | GO:0044281: small molecule metabolic process | GO:0043227: membrane-bounded organelle | GO:0044435: plastid part | GO:0044710: single-organism metabolic process | GO:0044237: cellular metabolic process | GO:0044238: primary metabolic process | GO:0043226: organelle | GO:0044711: single-organism biosynthetic process | GO:0009553: embryo sac development | GO:0044434: chloroplast part | GO:0009555: pollen development | GO:0006520: cellular amino acid metabolic process | GO:0043229: intracellular organelle | GO:0006082: organic acid metabolic process	35.1: not assigned.no ontology	IPR000581: Dihydroxy-acid/6-phosphogluconate dehydratase | IPR004404: Dihydroxy-acid dehydratase | IPR020558: Dihydroxy-acid/6-phosphogluconate dehydratase, conserved site | IPR015928: Aconitase/3-isopropylmalate dehydratase, swivel	2
GRMZM2G014076			disulfide isomerase-like 1-5	GO:0045454: cell redox homeostasis | GO:0016864: intramolecular oxidoreductase activity, transposing S-S bonds | GO:0034976: response to endoplasmic reticulum stress | GO:0016860: intramolecular oxidoreductase activity | GO:0012505: endomembrane system | GO:0051716: cellular response to stimulus | GO:0070013: intracellular organelle lumen | GO:0005737: cytoplasm | GO:0003756: protein disulfide isomerase activity | GO:0006950: response to stress | GO:0005622: intracellular | GO:0044446: intracellular organelle part | GO:0044424: intracellular part | GO:0006457: protein folding | GO:0044422: organelle part | GO:0044444: cytoplasmic part | GO:0005783: endoplasmic reticulum | GO:0044464: cell part | GO:0043233: organelle lumen | GO:0016853: isomerase activity | GO:0050896: response to stimulus | GO:0031974: membrane-enclosed lumen | GO:0033554: cellular response to stress | GO:0043231: intracellular membrane-bounded organelle | GO:0003824: catalytic activity | GO:0009507: chloroplast | GO:0005623: cell | GO:0005788: endoplasmic reticulum lumen | GO:0043227: membrane-bounded organelle | GO:0009536: plastid | GO:0043226: organelle | GO:0005794: Golgi apparatus | GO:0044432: endoplasmic reticulum part | GO:0043229: intracellular organelle | GO:0015035: protein disulfide oxidoreductase activity | GO:0018904: ether metabolic process | GO:0019725: cellular homeostasis | GO:0006662: glycerol ether metabolic process | GO:0065008: regulation of biological quality | GO:0042592: homeostatic process	21.1.1: redox.thioredoxin.PDIL	IPR012336: Thioredoxin-like fold | IPR013766: Thioredoxin domain | SignalP-noTM: Signal Peptide detected using noTM network	2
GRMZM2G014091			nuclear ribonucleoprotein E	GO:0071704: organic substance metabolic process | GO:0032991: macromolecular complex | GO:0019013: viral nucleocapsid | GO:0010467: gene expression | GO:0019012: virion | GO:0005737: cytoplasm | GO:0006807: nitrogen compound metabolic process | GO:0005634: nucleus | GO:0000375: RNA splicing, via transesterification reactions | GO:0006725: cellular aromatic compound metabolic process | GO:0009987: cellular process | GO:0006139: nucleobase-containing compound metabolic process | GO:0005622: intracellular | GO:0044446: intracellular organelle part | GO:0006397: mRNA processing | GO:0044424: intracellular part | GO:0044422: organelle part | GO:0006396: RNA processing | GO:0044444: cytoplasmic part | GO:0044423: virion part | GO:0044464: cell part | GO:0005681: spliceosomal complex | GO:0008152: metabolic process | GO:0090304: nucleic acid metabolic process | GO:0044428: nuclear part | GO:0019028: viral capsid | GO:0034641: cellular nitrogen compound metabolic process | GO:1990904: ribonucleoprotein complex | GO:0005829: cytosol | GO:0030529: intracellular ribonucleoprotein complex | GO:0043231: intracellular membrane-bounded organelle | GO:0016071: mRNA metabolic process | GO:0016070: RNA metabolic process | GO:0044260: cellular macromolecule metabolic process | GO:0046483: heterocycle metabolic process | GO:0043170: macromolecule metabolic process | GO:0005623: cell | GO:0000398: mRNA splicing, via spliceosome | GO:0000377: RNA splicing, via transesterification reactions with bulged adenosine as nucleophile | GO:0043227: membrane-bounded organelle | GO:0005732: small nucleolar ribonucleoprotein complex | GO:0044238: primary metabolic process | GO:0044237: cellular metabolic process | GO:0043226: organelle | GO:0008380: RNA splicing | GO:1901360: organic cyclic compound metabolic process | GO:0043229: intracellular organelle	27.1: RNA.processing	IPR006649: Ribonucleoprotein LSM domain, eukaryotic/archaea-type | IPR010920: Like-Sm (LSM) domain | IPR001163: Ribonucleoprotein LSM domain | IPR027078: Small nuclear ribonucleoprotein E	2
GRMZM2G014427					35.1: not assigned.no ontology		2
GRMZM2G014452			RNA polymerase GLD2	GO:0050789: regulation of biological process | GO:0031123: RNA 3'-end processing | GO:0010605: negative regulation of macromolecule metabolic process | GO:0044271: cellular nitrogen compound biosynthetic process | GO:0050265: RNA uridylyltransferase activity | GO:0010608: posttranscriptional regulation of gene expression | GO:0009987: cellular process | GO:0044424: intracellular part | GO:1901576: organic substance biosynthetic process | GO:0044267: cellular protein metabolic process | GO:0016779: nucleotidyltransferase activity | GO:0034645: cellular macromolecule biosynthetic process | GO:0034249: negative regulation of cellular amide metabolic process | GO:1990904: ribonucleoprotein complex | GO:0034641: cellular nitrogen compound metabolic process | GO:0010558: negative regulation of macromolecule biosynthetic process | GO:0010556: regulation of macromolecule biosynthetic process | GO:0034248: regulation of cellular amide metabolic process | GO:0044260: cellular macromolecule metabolic process | GO:0071076: RNA 3' uridylation | GO:0043170: macromolecule metabolic process | GO:1901566: organonitrogen compound biosynthetic process | GO:0009058: biosynthetic process | GO:0009059: macromolecule biosynthetic process | GO:1901564: organonitrogen compound metabolic process | GO:0043603: cellular amide metabolic process | GO:0019538: protein metabolic process | GO:0043604: amide biosynthetic process | GO:0016441: posttranscriptional gene silencing | GO:0032991: macromolecular complex | GO:0010467: gene expression | GO:0010468: regulation of gene expression | GO:0043043: peptide biosynthetic process | GO:0006807: nitrogen compound metabolic process | GO:0010629: negative regulation of gene expression | GO:0006412: translation | GO:0009889: regulation of biosynthetic process | GO:0006139: nucleobase-containing compound metabolic process | GO:0044249: cellular biosynthetic process | GO:0044763: single-organism cellular process | GO:0008152: metabolic process | GO:0035195: gene silencing by miRNA | GO:0035194: posttranscriptional gene silencing by RNA | GO:0090304: nucleic acid metabolic process | GO:0017148: negative regulation of translation | GO:0006518: peptide metabolic process | GO:0060964: regulation of gene silencing by miRNA | GO:0044237: cellular metabolic process | GO:0044238: primary metabolic process | GO:0060968: regulation of gene silencing | GO:0051171: regulation of nitrogen compound metabolic process | GO:0060966: regulation of gene silencing by RNA | GO:0000932: cytoplasmic mRNA processing body | GO:0051172: negative regulation of nitrogen compound metabolic process | GO:0031324: negative regulation of cellular metabolic process | GO:0031323: regulation of cellular metabolic process | GO:0031326: regulation of cellular biosynthetic process | GO:0080090: regulation of primary metabolic process | GO:0071704: organic substance metabolic process | GO:0016740: transferase activity | GO:0031047: gene silencing by RNA | GO:0005737: cytoplasm | GO:0031327: negative regulation of cellular biosynthetic process | GO:0040029: regulation of gene expression, epigenetic | GO:0005622: intracellular | GO:0006396: RNA processing | GO:0044464: cell part | GO:0060255: regulation of macromolecule metabolic process | GO:0036464: cytoplasmic ribonucleoprotein granule | GO:0016458: gene silencing | GO:0035770: ribonucleoprotein granule | GO:0032269: negative regulation of cellular protein metabolic process | GO:0019222: regulation of metabolic process | GO:0032268: regulation of cellular protein metabolic process | GO:0003824: catalytic activity | GO:0030529: intracellular ribonucleoprotein complex | GO:0016070: RNA metabolic process | GO:0046483: heterocycle metabolic process | GO:0006417: regulation of translation | GO:0044699: single-organism process | GO:0060147: regulation of posttranscriptional gene silencing | GO:0009890: negative regulation of biosynthetic process | GO:0009892: negative regulation of metabolic process | GO:1901360: organic cyclic compound metabolic process | GO:0005634: nucleus | GO:0006725: cellular aromatic compound metabolic process | GO:0048523: negative regulation of cellular process | GO:0044444: cytoplasmic part | GO:0043232: intracellular non-membrane-bounded organelle | GO:0065007: biological regulation | GO:0070569: uridylyltransferase activity | GO:0051248: negative regulation of protein metabolic process | GO:0016772: transferase activity, transferring phosphorus-containing groups | GO:2000112: regulation of cellular macromolecule biosynthetic process | GO:2000113: negative regulation of cellular macromolecule biosynthetic process | GO:0043231: intracellular membrane-bounded organelle | GO:0050794: regulation of cellular process | GO:0005623: cell | GO:0051246: regulation of protein metabolic process | GO:0043227: membrane-bounded organelle | GO:0043228: non-membrane-bounded organelle | GO:0048519: negative regulation of biological process | GO:0043226: organelle | GO:0043229: intracellular organelle			2
GRMZM2G014709				GO:0016020: membrane | GO:0071944: cell periphery | GO:0016787: hydrolase activity | GO:0031224: intrinsic component of membrane | GO:0071704: organic substance metabolic process | GO:0070011: peptidase activity, acting on L-amino acid peptides | GO:0016021: integral component of membrane | GO:0006508: proteolysis | GO:0005737: cytoplasm | GO:0005886: plasma membrane | GO:0005622: intracellular | GO:0044424: intracellular part | GO:0044425: membrane part | GO:0008233: peptidase activity | GO:0044444: cytoplasmic part | GO:0009643: photosynthetic acclimation | GO:0009642: response to light intensity | GO:0044464: cell part | GO:0004175: endopeptidase activity | GO:0008152: metabolic process | GO:0050896: response to stimulus | GO:0043231: intracellular membrane-bounded organelle | GO:0009628: response to abiotic stimulus | GO:0003824: catalytic activity | GO:0009507: chloroplast | GO:0005623: cell | GO:0043170: macromolecule metabolic process | GO:0009536: plastid | GO:0043227: membrane-bounded organelle | GO:0009416: response to light stimulus | GO:0044238: primary metabolic process | GO:0009314: response to radiation | GO:0043226: organelle | GO:0019538: protein metabolic process | GO:0043229: intracellular organelle	29.5: protein.degradation	IPR003675: CAAX amino terminal protease	2
GRMZM2G014826				GO:0016021: integral component of membrane | GO:0043231: intracellular membrane-bounded organelle | GO:0032502: developmental process | GO:0005737: cytoplasm | GO:0009507: chloroplast | GO:0005623: cell | GO:0044767: single-organism developmental process | GO:0043227: membrane-bounded organelle | GO:0009536: plastid | GO:0005622: intracellular | GO:0044699: single-organism process | GO:0044424: intracellular part | GO:0007568: aging | GO:0043226: organelle | GO:0044444: cytoplasmic part | GO:0044464: cell part | GO:0043229: intracellular organelle | GO:0016021: integral to membrane | GO:0016020: membrane | GO:0031224: intrinsic to membrane | GO:0044425: membrane part	33.99: development.unspecified	IPR018499: Tetraspanin/Peripherin | SignalP-TM: Signal Peptide detected using TM network	2
GRMZM2G014844			2H-1,4-benzoxazin-2-yl glucoside beta-D-glucosidase	GO:0004553: hydrolase activity, hydrolyzing O-glycosyl compounds | GO:0005975: carbohydrate metabolic process | GO:0010168: ER body | GO:0019899: enzyme binding | GO:0070417: cellular response to cold | GO:0030312: external encapsulating structure | GO:0016145: S-glycoside catabolic process | GO:0016143: S-glycoside metabolic process | GO:0016020: membrane | GO:0044273: sulfur compound catabolic process | GO:0009737: response to abscisic acid | GO:0009738: abscisic acid-activated signaling pathway | GO:0001101: response to acid chemical | GO:0009617: response to bacterium | GO:0044270: cellular nitrogen compound catabolic process | GO:0048869: cellular developmental process | GO:0048868: pollen tube development | GO:0000003: reproduction | GO:0009987: cellular process | GO:0044702: single organism reproductive process | GO:0009625: response to insect | GO:0007568: aging | GO:0044700: single organism signaling | GO:0009505: plant-type cell wall | GO:0055044: symplast | GO:0009620: response to fungus | GO:0009860: pollen tube growth | GO:0044703: multi-organism reproductive process | GO:0044706: multi-multicellular organism process | GO:0032501: multicellular organismal process | GO:0016036: cellular response to phosphate starvation | GO:0010035: response to inorganic substance | GO:0032502: developmental process | GO:0097305: response to alcohol | GO:0033036: macromolecule localization | GO:0033037: polysaccharide localization | GO:0032989: cellular component morphogenesis | GO:0097306: cellular response to alcohol | GO:0009605: response to external stimulus | GO:0009607: response to biotic stimulus | GO:0009608: response to symbiont | GO:0009856: pollination | GO:0009735: response to cytokinin | GO:0045229: external encapsulating structure organization | GO:0043169: cation binding | GO:0009610: response to symbiotic fungus | GO:0048856: anatomical structure development | GO:0043167: ion binding | GO:0006461: protein complex assembly | GO:0009056: catabolic process | GO:0016049: cell growth | GO:0031667: response to nutrient levels | GO:0032991: macromolecular complex | GO:0032870: cellular response to hormone stimulus | GO:0071840: cellular component organization or biogenesis | GO:0016043: cellular component organization | GO:0006807: nitrogen compound metabolic process | GO:0031669: cellular response to nutrient levels | GO:0052543: callose deposition in cell wall | GO:0031668: cellular response to extracellular stimulus | GO:0052542: defense response by callose deposition | GO:0052545: callose localization | GO:0052544: defense response by callose deposition in cell wall | GO:0098542: defense response to other organism | GO:0009526: plastid envelope | GO:0042742: defense response to bacterium | GO:0044248: cellular catabolic process | GO:0005840: ribosome | GO:0030104: water homeostasis | GO:0070887: cellular response to chemical stimulus | GO:0005829: cytosol | GO:0048046: apoplast | GO:0009506: plasmodesma | GO:0009507: chloroplast | GO:0009628: response to abiotic stimulus | GO:0009755: hormone-mediated signaling pathway | GO:1901700: response to oxygen-containing compound | GO:0044237: cellular metabolic process | GO:1901701: cellular response to oxygen-containing compound | GO:0008422: beta-glucosidase activity | GO:0022607: cellular component assembly | GO:0009991: response to extracellular stimulus | GO:0019439: aromatic compound catabolic process | GO:0051716: cellular response to stimulus | GO:0009814: defense response, incompatible interaction | GO:0009817: defense response to fungus, incompatible interaction | GO:0031967: organelle envelope | GO:1901658: glycosyl compound catabolic process | GO:1901657: glycosyl compound metabolic process | GO:0009267: cellular response to starvation | GO:0009266: response to temperature stimulus | GO:0009941: chloroplast envelope | GO:0006790: sulfur compound metabolic process | GO:0031974: membrane-enclosed lumen | GO:0031975: envelope | GO:0071555: cell wall organization | GO:0051704: multi-organism process | GO:0071554: cell wall organization or biogenesis | GO:0010118: stomatal movement | GO:0015926: glucosidase activity | GO:0010119: regulation of stomatal movement | GO:0015928: fucosidase activity | GO:0030529: intracellular ribonucleoprotein complex | GO:0009804: coumarin metabolic process | GO:0071310: cellular response to organic substance | GO:0046483: heterocycle metabolic process | GO:0080119: ER body organization | GO:0042436: indole-containing compound catabolic process | GO:0009932: cell tip growth | GO:0052482: defense response by cell wall thickening | GO:0005576: extracellular region | GO:0042430: indole-containing compound metabolic process | GO:0046914: transition metal ion binding | GO:0051707: response to other organism | GO:0019757: glycosinolate metabolic process | GO:0009719: response to endogenous stimulus | GO:0019752: carboxylic acid metabolic process | GO:0005911: cell-cell junction | GO:0040007: growth | GO:0051258: protein polymerization | GO:0042545: cell wall modification | GO:0009967: positive regulation of signal transduction | GO:0009966: regulation of signal transduction | GO:0005488: binding | GO:0000902: cell morphogenesis | GO:0009725: response to hormone | GO:0000904: cell morphogenesis involved in differentiation | GO:0019748: secondary metabolic process | GO:0010033: response to organic substance | GO:0050832: defense response to fungus | GO:0019760: glucosinolate metabolic process | GO:0019762: glucosinolate catabolic process | GO:0048522: positive regulation of cellular process | GO:0044281: small molecule metabolic process | GO:0009826: unidimensional cell growth | GO:0043623: cellular protein complex assembly | GO:0048518: positive regulation of biological process | GO:0044712: single-organism catabolic process | GO:0044710: single-organism metabolic process | GO:0048878: chemical homeostasis | GO:0048519: negative regulation of biological process | GO:0080134: regulation of response to stress | GO:0071229: cellular response to acid chemical | GO:0019759: glycosinolate catabolic process | GO:0102483: scopolin beta-glucosidase activity | GO:0019137: thioglucosidase activity | GO:0050789: regulation of biological process | GO:0030154: cell differentiation | GO:0012505: endomembrane system | GO:0045087: innate immune response | GO:0051993: abscisic acid glucose ester beta-glucosidase activity | GO:0070013: intracellular organelle lumen | GO:0044424: intracellular part | GO:0005777: peroxisome | GO:0006996: organelle organization | GO:0048589: developmental growth | GO:0048468: cell development | GO:0044422: organelle part | GO:0022414: reproductive process | GO:0005783: endoplasmic reticulum | GO:1901575: organic substance catabolic process | GO:0080167: response to karrikin | GO:0007165: signal transduction | GO:0042802: identical protein binding | GO:0042803: protein homodimerization activity | GO:0050896: response to stimulus | GO:0034641: cellular nitrogen compound metabolic process | GO:1990904: ribonucleoprotein complex | GO:0033554: cellular response to stress | GO:0048588: developmental cell growth | GO:0048585: negative regulation of response to stimulus | GO:0071470: cellular response to osmotic stress | GO:0071472: cellular response to salt stress | GO:0048583: regulation of response to stimulus | GO:0048584: positive regulation of response to stimulus | GO:0005773: vacuole | GO:0002020: protease binding | GO:0009698: phenylpropanoid metabolic process | GO:1901564: organonitrogen compound metabolic process | GO:0042594: response to starvation | GO:1901565: organonitrogen compound catabolic process | GO:0007154: cell communication | GO:0043207: response to external biotic stimulus | GO:0030054: cell junction | GO:0042592: homeostatic process | GO:0052386: cell wall thickening | GO:0051179: localization | GO:0044767: single-organism developmental process | GO:0043436: oxoacid metabolic process | GO:0042344: indole glucosinolate catabolic process | GO:0044763: single-organism cellular process | GO:0042343: indole glucosinolate metabolic process | GO:0046700: heterocycle catabolic process | GO:0042221: response to chemical | GO:0071214: cellular response to abiotic stimulus | GO:0071215: cellular response to abscisic acid stimulus | GO:0044085: cellular component biogenesis | GO:0003006: developmental process involved in reproduction | GO:0005788: endoplasmic reticulum lumen | GO:1901419: regulation of response to alcohol | GO:0042579: microbody | GO:0005794: Golgi apparatus | GO:1901421: positive regulation of response to alcohol | GO:0060560: developmental growth involved in morphogenesis | GO:0006082: organic acid metabolic process | GO:0071944: cell periphery | GO:0071822: protein complex subunit organization | GO:0010646: regulation of cell communication | GO:0005618: cell wall | GO:0005739: mitochondrion | GO:0010647: positive regulation of cell communication | GO:0005737: cytoplasm | GO:0009789: positive regulation of abscisic acid-activated signaling pathway | GO:0006950: response to stress | GO:0005622: intracellular | GO:0006952: defense response | GO:1901135: carbohydrate derivative metabolic process | GO:0044464: cell part | GO:0009787: regulation of abscisic acid-activated signaling pathway | GO:1901136: carbohydrate derivative catabolic process | GO:0043933: macromolecular complex subunit organization | GO:0032787: monocarboxylic acid metabolic process | GO:0033993: response to lipid | GO:0071396: cellular response to lipid | GO:0009409: response to cold | GO:0002213: defense response to insect | GO:0009414: response to water deprivation | GO:0009415: response to water | GO:0009536: plastid | GO:0044699: single-organism process | GO:0009653: anatomical structure morphogenesis | GO:0022626: cytosolic ribosome | GO:0009651: response to salt stress | GO:1901360: organic cyclic compound metabolic process | GO:1901361: organic cyclic compound catabolic process | GO:0031347: regulation of defense response | GO:0031348: negative regulation of defense response | GO:0023052: signaling | GO:0023051: regulation of signaling | GO:0046872: metal ion binding | GO:0070271: protein complex biogenesis | GO:0005515: protein binding | GO:0023056: positive regulation of signaling | GO:0005634: nucleus | GO:0002376: immune system process | GO:0006725: cellular aromatic compound metabolic process | GO:0044446: intracellular organelle part | GO:0044445: cytosolic part | GO:0044444: cytoplasmic part | GO:0046983: protein dimerization activity | GO:0009687: abscisic acid metabolic process | GO:0043232: intracellular non-membrane-bounded organelle | GO:0006970: response to osmotic stress | GO:0009682: induced systemic resistance | GO:0043233: organelle lumen | GO:0065003: macromolecular complex assembly | GO:0065007: biological regulation | GO:0065008: regulation of biological quality | GO:0034622: cellular macromolecular complex assembly | GO:0071495: cellular response to endogenous stimulus | GO:0071496: cellular response to external stimulus | GO:0043231: intracellular membrane-bounded organelle | GO:0050794: regulation of cellular process | GO:0005507: copper ion binding | GO:0051641: cellular localization | GO:0005623: cell | GO:0006955: immune response | GO:0043227: membrane-bounded organelle | GO:0044435: plastid part | GO:0043228: non-membrane-bounded organelle | GO:0043226: organelle | GO:0044432: endoplasmic reticulum part | GO:0044434: chloroplast part | GO:0070727: cellular macromolecule localization | GO:0043229: intracellular organelle | GO:0003824: catalytic activity | GO:0016787: hydrolase activity | GO:0016798: hydrolase activity, acting on glycosyl bonds | GO:0008152: metabolic process | GO:0071704: organic substance metabolic process | GO:0044238: primary metabolic process	26.3: misc.gluco-, galacto- and mannosidases	IPR013781: Glycoside hydrolase, catalytic domain | IPR001360: Glycoside hydrolase, family 1 | IPR018120: Glycoside hydrolase, family 1, active site | IPR017853: Glycoside hydrolase, superfamily	2
GRMZM2G014981			Probable 1-acyl-sn-glycerol-3-phosphate acyltransferase 5	GO:0008152: metabolic process | GO:0016746: transferase activity, transferring acyl groups | GO:0043229: intracellular organelle | GO:0019637: organophosphate metabolic process | GO:0071617: lysophospholipid acyltransferase activity | GO:0016747: transferase activity, transferring acyl groups other than amino-acyl groups | GO:0044255: cellular lipid metabolic process | GO:0009058: biosynthetic process | GO:0043226: organelle | GO:0044711: single-organism biosynthetic process | GO:0044238: primary metabolic process | GO:0006644: phospholipid metabolic process | GO:0044237: cellular metabolic process | GO:0044710: single-organism metabolic process | GO:0044699: single-organism process | GO:0043227: membrane-bounded organelle | GO:0003841: 1-acylglycerol-3-phosphate O-acyltransferase activity | GO:0005623: cell | GO:0046486: glycerolipid metabolic process | GO:0043231: intracellular membrane-bounded organelle | GO:0046341: CDP-diacylglycerol metabolic process | GO:0016411: acylglycerol O-acyltransferase activity | GO:0008374: O-acyltransferase activity | GO:0008610: lipid biosynthetic process | GO:1901576: organic substance biosynthetic process | GO:0008654: phospholipid biosynthetic process | GO:0045017: glycerolipid biosynthetic process | GO:0044464: cell part | GO:0044444: cytoplasmic part | GO:0044763: single-organism cellular process | GO:0006650: glycerophospholipid metabolic process | GO:0006793: phosphorus metabolic process | GO:0044249: cellular biosynthetic process | GO:0044425: membrane part | GO:0044424: intracellular part | GO:0005622: intracellular | GO:0006796: phosphate-containing compound metabolic process | GO:0009987: cellular process | GO:0042171: lysophosphatidic acid acyltransferase activity | GO:0005737: cytoplasm | GO:0046474: glycerophospholipid biosynthetic process | GO:0005739: mitochondrion | GO:0016020: membrane | GO:0006629: lipid metabolic process | GO:0016021: integral component of membrane | GO:0016024: CDP-diacylglycerol biosynthetic process | GO:0090407: organophosphate biosynthetic process | GO:0071704: organic substance metabolic process | GO:0031224: intrinsic component of membrane	11.3.1: lipid metabolism.Phospholipid synthesis.1-acylglycerol-3-phosphate O-acyltransferase	IPR002123: Phospholipid/glycerol acyltransferase	2
GRMZM2G015126			Probable methyltransferase	GO:0008168: methyltransferase activity | GO:0043229: intracellular organelle | GO:0044432: endoplasmic reticulum part | GO:0044431: Golgi apparatus part | GO:0005794: Golgi apparatus | GO:0000139: Golgi membrane | GO:0043226: organelle | GO:0005773: vacuole | GO:0043227: membrane-bounded organelle | GO:0005789: endoplasmic reticulum membrane | GO:0005623: cell | GO:0005802: trans-Golgi network | GO:0005768: endosome | GO:0043231: intracellular membrane-bounded organelle | GO:0044464: cell part | GO:0005783: endoplasmic reticulum | GO:0044444: cytoplasmic part | GO:0044422: organelle part | GO:0044425: membrane part | GO:0098791: Golgi subcompartment | GO:0044424: intracellular part | GO:0044446: intracellular organelle part | GO:0031090: organelle membrane | GO:0005622: intracellular | GO:0005737: cytoplasm | GO:0098588: bounding membrane of organelle | GO:0016020: membrane | GO:0042175: nuclear outer membrane-endoplasmic reticulum membrane network | GO:0016021: integral component of membrane | GO:0012505: endomembrane system | GO:0031224: intrinsic component of membrane | GO:0031984: organelle subcompartment | GO:0003824: catalytic activity | GO:0016740: transferase activity | GO:0016741: transferase activity, transferring one-carbon groups	20.2.3: stress.abiotic.drought/salt	IPR004159: Putative S-adenosyl-L-methionine-dependent methyltransferase	2
GRMZM2G015610			protein phosphatase 2C 15	GO:0003824: catalytic activity | GO:0016788: hydrolase activity, acting on ester bonds | GO:0043229: intracellular organelle | GO:0019538: protein metabolic process | GO:0036211: protein modification process | GO:0043167: ion binding | GO:0006464: cellular protein modification process | GO:0043169: cation binding | GO:0043226: organelle | GO:0044238: primary metabolic process | GO:0044237: cellular metabolic process | GO:0042578: phosphoric ester hydrolase activity | GO:0043227: membrane-bounded organelle | GO:0043170: macromolecule metabolic process | GO:0005623: cell | GO:0044260: cellular macromolecule metabolic process | GO:0043231: intracellular membrane-bounded organelle | GO:0016791: phosphatase activity | GO:0005829: cytosol | GO:0016311: dephosphorylation | GO:0006470: protein dephosphorylation | GO:0008152: metabolic process | GO:0044267: cellular protein metabolic process | GO:0044464: cell part | GO:0044444: cytoplasmic part | GO:0006793: phosphorus metabolic process | GO:0005488: binding | GO:0044424: intracellular part | GO:0043412: macromolecule modification | GO:0005622: intracellular | GO:0006796: phosphate-containing compound metabolic process | GO:0009987: cellular process | GO:0004722: protein serine/threonine phosphatase activity | GO:0004721: phosphoprotein phosphatase activity | GO:0046872: metal ion binding | GO:0005737: cytoplasm | GO:0005739: mitochondrion | GO:0071704: organic substance metabolic process | GO:0016787: hydrolase activity	29.4: protein.postranslational modification	IPR015655: Protein phosphatase 2C | IPR001932: Protein phosphatase 2C (PP2C)-like domain	2
GRMZM2G015923			Polygalacturonate 4-alpha-galacturonosyltransferase	GO:0016757: transferase activity, transferring glycosyl groups | GO:0043229: intracellular organelle | GO:0045489: pectin biosynthetic process | GO:0044431: Golgi apparatus part | GO:0000139: Golgi membrane | GO:0005794: Golgi apparatus | GO:0045488: pectin metabolic process | GO:0044711: single-organism biosynthetic process | GO:0044238: primary metabolic process | GO:0043226: organelle | GO:0044237: cellular metabolic process | GO:0044710: single-organism metabolic process | GO:0043227: membrane-bounded organelle | GO:0005623: cell | GO:0016051: carbohydrate biosynthetic process | GO:0043231: intracellular membrane-bounded organelle | GO:0008194: UDP-glycosyltransferase activity | GO:0010393: galacturonan metabolic process | GO:0016758: transferase activity, transferring hexosyl groups | GO:0010192: mucilage biosynthetic process | GO:0010191: mucilage metabolic process | GO:0008152: metabolic process | GO:0044444: cytoplasmic part | GO:0044249: cellular biosynthetic process | GO:0044446: intracellular organelle part | GO:0044723: single-organism carbohydrate metabolic process | GO:0000271: polysaccharide biosynthetic process | GO:0098588: bounding membrane of organelle | GO:0016043: cellular component organization | GO:0071840: cellular component organization or biogenesis | GO:0031224: intrinsic component of membrane | GO:0009059: macromolecule biosynthetic process | GO:0009058: biosynthetic process | GO:0045229: external encapsulating structure organization | GO:0044699: single-organism process | GO:0043170: macromolecule metabolic process | GO:0071554: cell wall organization or biogenesis | GO:0071555: cell wall organization | GO:1901576: organic substance biosynthetic process | GO:0044464: cell part | GO:0044422: organelle part | GO:0044425: membrane part | GO:0044424: intracellular part | GO:0031090: organelle membrane | GO:0009987: cellular process | GO:0005622: intracellular | GO:0005976: polysaccharide metabolic process | GO:0005975: carbohydrate metabolic process | GO:0047262: polygalacturonate 4-alpha-galacturonosyltransferase activity | GO:0005737: cytoplasm | GO:0016020: membrane | GO:0016021: integral component of membrane | GO:0012505: endomembrane system | GO:0071704: organic substance metabolic process | GO:0016740: transferase activity	26.2: misc.UDP glucosyl and glucoronyl transferases	IPR002495: Glycosyl transferase, family 8	2
GRMZM2G016210				GO:0005576: extracellular region		IPR004314: Domain of unknown function DUF239 | IPR025521: Domain of unknown function DUF4409	2
GRMZM2G016323			Inactive ubiquitin carboxyl-terminal hydrolase 17-like protein 8	GO:0016579: protein deubiquitination | GO:0036459: thiol-dependent ubiquitinyl hydrolase activity | GO:0019941: modification-dependent protein catabolic process | GO:0051603: proteolysis involved in cellular protein catabolic process | GO:0044265: cellular macromolecule catabolic process | GO:0043231: intracellular membrane-bounded organelle | GO:0005634: nucleus | GO:0005623: cell | GO:0004843: thiol-dependent ubiquitin-specific protease activity | GO:0006511: ubiquitin-dependent protein catabolic process | GO:0043227: membrane-bounded organelle | GO:0005622: intracellular | GO:0043632: modification-dependent macromolecule catabolic process | GO:0044248: cellular catabolic process | GO:0044424: intracellular part | GO:0043226: organelle | GO:0044257: cellular protein catabolic process | GO:1901575: organic substance catabolic process | GO:0044464: cell part | GO:0030163: protein catabolic process | GO:0009056: catabolic process | GO:0009057: macromolecule catabolic process | GO:0043229: intracellular organelle | GO:0004221: ubiquitin thiolesterase activity | GO:0044260: cellular macromolecule metabolic process | GO:0016788: hydrolase activity, acting on ester bonds | GO:0006508: proteolysis | GO:0016790: thiolester hydrolase activity | GO:0016787: hydrolase activity | GO:0044267: cellular protein metabolic process | GO:0019538: protein metabolic process	29.5.11.5: protein.degradation.ubiquitin.ubiquitin protease	IPR018200: Peptidase C19, ubiquitin carboxyl-terminal hydrolase 2, conserved site | IPR001394: Ubiquitin carboxyl-terminal hydrolases family 2	2
GRMZM2G016480			BRASSINOSTEROID INSENSITIVE 1-associated receptor kinase 1	GO:0004672: protein kinase activity | GO:0005524: ATP binding | GO:0006468: protein phosphorylation | GO:0005515: protein binding | GO:0016772: transferase activity, transferring phosphorus-containing groups | GO:0032555: purine ribonucleotide binding | GO:0043168: anion binding | GO:0032553: ribonucleotide binding | GO:0044260: cellular macromolecule metabolic process | GO:0043167: ion binding | GO:0035639: purine ribonucleoside triphosphate binding | GO:0097367: carbohydrate derivative binding | GO:0006796: phosphate-containing compound metabolic process | GO:0003824: catalytic activity | GO:0032559: adenyl ribonucleotide binding | GO:0006793: phosphorus metabolic process | GO:1901265: nucleoside phosphate binding | GO:0000166: nucleotide binding | GO:0001882: nucleoside binding | GO:0016301: kinase activity | GO:0030554: adenyl nucleotide binding | GO:0016773: phosphotransferase activity, alcohol group as acceptor | GO:0097159: organic cyclic compound binding | GO:0017076: purine nucleotide binding | GO:0043170: macromolecule metabolic process | GO:0044237: cellular metabolic process | GO:0044238: primary metabolic process | GO:0009987: cellular process | GO:0036094: small molecule binding | GO:0032549: ribonucleoside binding | GO:0016310: phosphorylation | GO:0005488: binding | GO:1901363: heterocyclic compound binding | GO:0001883: purine nucleoside binding | GO:0008152: metabolic process | GO:0043412: macromolecule modification | GO:0071704: organic substance metabolic process | GO:0044267: cellular protein metabolic process | GO:0032550: purine ribonucleoside binding | GO:0019538: protein metabolic process | GO:0036211: protein modification process | GO:0016740: transferase activity | GO:0006464: cellular protein modification process	30.2.3: signalling.receptor kinases.leucine rich repeat III	IPR017441: Protein kinase, ATP binding site | IPR000719: Protein kinase domain | IPR013210: Leucine-rich repeat-containing N-terminal, type 2 | IPR013320: Concanavalin A-like lectin/glucanase, subgroup | IPR011009: Protein kinase-like domain | SignalP-noTM: Signal Peptide detected using noTM network	2
GRMZM2G016655			membrane protein complex subunit 1	GO:0071944: cell periphery | GO:0098805: whole membrane | GO:0012505: endomembrane system | GO:0016020: membrane | GO:0098588: bounding membrane of organelle | GO:0005737: cytoplasm | GO:0005886: plasma membrane | GO:0005622: intracellular | GO:0031090: organelle membrane | GO:0044446: intracellular organelle part | GO:0044424: intracellular part | GO:0044422: organelle part | GO:0044444: cytoplasmic part | GO:0005783: endoplasmic reticulum | GO:0044464: cell part | GO:0043231: intracellular membrane-bounded organelle | GO:0003824: catalytic activity | GO:0009507: chloroplast | GO:0005623: cell | GO:0044437: vacuolar part | GO:0043227: membrane-bounded organelle | GO:0009536: plastid | GO:0005773: vacuole | GO:0005774: vacuolar membrane | GO:0043226: organelle | GO:0005794: Golgi apparatus | GO:0043229: intracellular organelle | GO:0072546: ER membrane protein complex		IPR011047: Quinonprotein alcohol dehydrogenase-like superfamily | IPR011678: Domain of unknown function DUF1620 | IPR027295: Quinonprotein alcohol dehydrogenase-like domain | IPR026895: ER membrane protein complex subunit 1 | SignalP-noTM: Signal Peptide detected using noTM network	2
GRMZM2G016805			Probable protein S-acyltransferase 7	GO:0008270: zinc ion binding | GO:0043169: cation binding | GO:0046914: transition metal ion binding | GO:0046872: metal ion binding	27.3.99: RNA.regulation of transcription.unclassified	IPR001594: Zinc finger, DHHC-type, palmitoyltransferase	2
GRMZM2G016923				GO:0071944: cell periphery | GO:0016020: membrane | GO:0043231: intracellular membrane-bounded organelle | GO:0005515: protein binding | GO:0005623: cell | GO:0005634: nucleus | GO:0043227: membrane-bounded organelle | GO:0005886: plasma membrane | GO:0005622: intracellular | GO:0044424: intracellular part | GO:0005488: binding | GO:0043226: organelle | GO:0044464: cell part | GO:0043229: intracellular organelle	30.5: signalling.G-proteins	IPR021480: Protein of unknown function DUF3133	2
GRMZM2G016939			cGMP-dependent protein kinase, isozyme 2 forms cD4/T1/T3A	GO:0004672: protein kinase activity | GO:0005524: ATP binding | GO:0006468: protein phosphorylation | GO:0050789: regulation of biological process | GO:0030154: cell differentiation | GO:0016020: membrane | GO:0070013: intracellular organelle lumen | GO:0051234: establishment of localization | GO:0048869: cellular developmental process | GO:0044424: intracellular part | GO:0044425: membrane part | GO:0005543: phospholipid binding | GO:0044700: single organism signaling | GO:0044422: organelle part | GO:0048468: cell development | GO:0048469: cell maturation | GO:0007163: establishment or maintenance of cell polarity | GO:0044707: single-multicellular organism process | GO:0007165: signal transduction | GO:0010054: trichoblast differentiation | GO:0044428: nuclear part | GO:0010053: root epidermal cell differentiation | GO:0032501: multicellular organismal process | GO:0050896: response to stimulus | GO:0032502: developmental process | GO:0032989: cellular component morphogenesis | GO:0009733: response to auxin | GO:0009734: auxin-activated signaling pathway | GO:0048856: anatomical structure development | GO:0007275: multicellular organism development | GO:0007154: cell communication | GO:0016323: basolateral plasma membrane | GO:0071840: cellular component organization or biogenesis | GO:0032870: cellular response to hormone stimulus | GO:0016043: cellular component organization | GO:0048731: system development | GO:0051179: localization | GO:0032878: regulation of establishment or maintenance of cell polarity | GO:0009914: hormone transport | GO:0044767: single-organism developmental process | GO:0009888: tissue development | GO:0006810: transport | GO:0044765: single-organism transport | GO:0044763: single-organism cellular process | GO:0042221: response to chemical | GO:0070887: cellular response to chemical stimulus | GO:0045178: basal part of cell | GO:0009755: hormone-mediated signaling pathway | GO:0071944: cell periphery | GO:0051716: cellular response to stimulus | GO:0005737: cytoplasm | GO:0005622: intracellular | GO:0044464: cell part | GO:0035091: phosphatidylinositol binding | GO:0031974: membrane-enclosed lumen | GO:0099402: plant organ development | GO:0071310: cellular response to organic substance | GO:0009925: basal plasma membrane | GO:0009926: auxin polar transport | GO:0044459: plasma membrane part | GO:0044699: single-organism process | GO:0005730: nucleolus | GO:0009653: anatomical structure morphogenesis | GO:0008289: lipid binding | GO:0022622: root system development | GO:1902578: single-organism localization | GO:0090558: plant epidermis development | GO:1905392: plant organ morphogenesis | GO:0010540: basipetal auxin transport | GO:0090627: plant epidermal cell differentiation | GO:0030010: establishment of cell polarity | GO:0031981: nuclear lumen | GO:0023052: signaling | GO:0009719: response to endogenous stimulus | GO:0071365: cellular response to auxin stimulus | GO:0005515: protein binding | GO:0005634: nucleus | GO:0060918: auxin transport | GO:0005886: plasma membrane | GO:0044446: intracellular organelle part | GO:0009725: response to hormone | GO:0004674: protein serine/threonine kinase activity | GO:0048765: root hair cell differentiation | GO:0021700: developmental maturation | GO:0048766: root hair initiation | GO:0043232: intracellular non-membrane-bounded organelle | GO:0098590: plasma membrane region | GO:0043233: organelle lumen | GO:0000902: cell morphogenesis | GO:0000904: cell morphogenesis involved in differentiation | GO:0010033: response to organic substance | GO:0065008: regulation of biological quality | GO:0065007: biological regulation | GO:2000114: regulation of establishment of cell polarity | GO:0010015: root morphogenesis | GO:0035556: intracellular signal transduction | GO:0043231: intracellular membrane-bounded organelle | GO:0071495: cellular response to endogenous stimulus | GO:0048764: trichoblast maturation | GO:0050794: regulation of cellular process | GO:0005623: cell | GO:0048364: root development | GO:0010817: regulation of hormone levels | GO:0043227: membrane-bounded organelle | GO:0043228: non-membrane-bounded organelle | GO:0043226: organelle | GO:1901981: phosphatidylinositol phosphate binding | GO:0043229: intracellular organelle | GO:0016772: transferase activity, transferring phosphorus-containing groups | GO:0032555: purine ribonucleotide binding | GO:0043168: anion binding | GO:0032553: ribonucleotide binding | GO:0044260: cellular macromolecule metabolic process | GO:0043167: ion binding | GO:0035639: purine ribonucleoside triphosphate binding | GO:0097367: carbohydrate derivative binding | GO:0006796: phosphate-containing compound metabolic process | GO:0003824: catalytic activity | GO:0032559: adenyl ribonucleotide binding | GO:0006793: phosphorus metabolic process | GO:1901265: nucleoside phosphate binding | GO:0000166: nucleotide binding | GO:0001882: nucleoside binding | GO:0016301: kinase activity | GO:0030554: adenyl nucleotide binding | GO:0016773: phosphotransferase activity, alcohol group as acceptor | GO:0017076: purine nucleotide binding | GO:0097159: organic cyclic compound binding | GO:0043170: macromolecule metabolic process | GO:0044237: cellular metabolic process | GO:0044238: primary metabolic process | GO:0009987: cellular process | GO:0036094: small molecule binding | GO:0032549: ribonucleoside binding | GO:0016310: phosphorylation | GO:0005488: binding | GO:1901363: heterocyclic compound binding | GO:0001883: purine nucleoside binding | GO:0008152: metabolic process | GO:0043412: macromolecule modification | GO:0071704: organic substance metabolic process | GO:0044267: cellular protein metabolic process | GO:0032550: purine ribonucleoside binding | GO:0019538: protein metabolic process | GO:0036211: protein modification process | GO:0016740: transferase activity | GO:0006464: cellular protein modification process	29.4: protein.postranslational modification	IPR011009: Protein kinase-like domain | IPR000719: Protein kinase domain | IPR008271: Serine/threonine-protein kinase, active site | IPR002290: Serine/threonine- / dual specificity protein kinase, catalytic domain	2
GRMZM2G017008						IPR012442: Protein of unknown function DUF1645, plant	2
GRMZM2G017237			I inositol 1,4,5-trisphosphate 5-phosphatase CVP2	GO:0030258: lipid modification | GO:0016787: hydrolase activity | GO:0071704: organic substance metabolic process | GO:0006629: lipid metabolic process | GO:0005737: cytoplasm | GO:0009987: cellular process | GO:0006796: phosphate-containing compound metabolic process | GO:0005622: intracellular | GO:0044424: intracellular part | GO:0006650: glycerophospholipid metabolic process | GO:0006793: phosphorus metabolic process | GO:0044763: single-organism cellular process | GO:0046488: phosphatidylinositol metabolic process | GO:0044464: cell part | GO:0008152: metabolic process | GO:0016311: dephosphorylation | GO:0003824: catalytic activity | GO:0046486: glycerolipid metabolic process | GO:0005623: cell | GO:0046856: phosphatidylinositol dephosphorylation | GO:0044699: single-organism process | GO:0044710: single-organism metabolic process | GO:0044237: cellular metabolic process | GO:0006644: phospholipid metabolic process | GO:0044238: primary metabolic process | GO:0044255: cellular lipid metabolic process | GO:0019637: organophosphate metabolic process | GO:0046839: phospholipid dephosphorylation | GO:0009850: auxin metabolic process | GO:0010051: xylem and phloem pattern formation | GO:0009737: response to abscisic acid | GO:0010067: procambium histogenesis | GO:0010305: leaf vascular tissue pattern formation | GO:0010588: cotyledon vascular tissue pattern formation | GO:0032957: inositol trisphosphate metabolic process | GO:0046030: inositol trisphosphate phosphatase activity | GO:0046855: inositol phosphate dephosphorylation | GO:0048016: inositol phosphate-mediated signaling	28.1: DNA.synthesis/chromatin structure	IPR000300: Inositol polyphosphate-related phosphatase | IPR005135: Endonuclease/exonuclease/phosphatase	2
GRMZM2G017305			Suppressor protein of bem1/bed5 double mutants	GO:0005524: ATP binding | GO:0071669: plant-type cell wall organization or biogenesis | GO:0016787: hydrolase activity | GO:0008092: cytoskeletal protein binding | GO:0031122: cytoplasmic microtubule organization | GO:0016462: pyrophosphatase activity | GO:0017111: nucleoside-triphosphatase activity | GO:0030154: cell differentiation | GO:0044430: cytoskeletal part | GO:0005737: cytoplasm | GO:0005856: cytoskeleton | GO:0008017: microtubule binding | GO:0005622: intracellular | GO:0009987: cellular process | GO:0048869: cellular developmental process | GO:0044424: intracellular part | GO:0006996: organelle organization | GO:0044422: organelle part | GO:0010090: trichome morphogenesis | GO:0048468: cell development | GO:0010091: trichome branching | GO:0044464: cell part | GO:0016818: hydrolase activity, acting on acid anhydrides, in phosphorus-containing anhydrides | GO:1902589: single-organism organelle organization | GO:0016817: hydrolase activity, acting on acid anhydrides | GO:0032502: developmental process | GO:0071554: cell wall organization or biogenesis | GO:0003824: catalytic activity | GO:0032989: cellular component morphogenesis | GO:0008568: microtubule-severing ATPase activity | GO:0044699: single-organism process | GO:0009653: anatomical structure morphogenesis | GO:0048856: anatomical structure development | GO:0090558: plant epidermis development | GO:0090626: plant epidermis morphogenesis | GO:0016049: cell growth | GO:0010026: trichome differentiation | GO:0071840: cellular component organization or biogenesis | GO:0016043: cellular component organization | GO:0099513: polymeric cytoskeletal fiber | GO:0099512: supramolecular fiber | GO:0005515: protein binding | GO:0051013: microtubule severing | GO:0005634: nucleus | GO:0042546: cell wall biogenesis | GO:0042623: ATPase activity, coupled | GO:0044767: single-organism developmental process | GO:0040007: growth | GO:0009888: tissue development | GO:0044446: intracellular organelle part | GO:0000226: microtubule cytoskeleton organization | GO:0044763: single-organism cellular process | GO:0043232: intracellular non-membrane-bounded organelle | GO:0000902: cell morphogenesis | GO:0000904: cell morphogenesis involved in differentiation | GO:0043231: intracellular membrane-bounded organelle | GO:0009825: multidimensional cell growth | GO:0044085: cellular component biogenesis | GO:0005623: cell | GO:0030865: cortical cytoskeleton organization | GO:0043227: membrane-bounded organelle | GO:0009832: plant-type cell wall biogenesis | GO:0005874: microtubule | GO:0007017: microtubule-based process | GO:0043228: non-membrane-bounded organelle | GO:0043226: organelle | GO:0043622: cortical microtubule organization | GO:0007010: cytoskeleton organization | GO:0015630: microtubule cytoskeleton | GO:0015631: tubulin binding | GO:0043229: intracellular organelle | GO:0016887: ATPase activity | GO:0000166: nucleotide binding | GO:0032555: purine ribonucleotide binding | GO:0032553: ribonucleotide binding | GO:0043168: anion binding | GO:0043167: ion binding | GO:0035639: purine ribonucleoside triphosphate binding | GO:0097367: carbohydrate derivative binding | GO:0032559: adenyl ribonucleotide binding | GO:1901265: nucleoside phosphate binding | GO:0030554: adenyl nucleotide binding | GO:0001882: nucleoside binding | GO:0097159: organic cyclic compound binding | GO:0017076: purine nucleotide binding | GO:0036094: small molecule binding | GO:0032549: ribonucleoside binding | GO:0005488: binding | GO:1901363: heterocyclic compound binding | GO:0001883: purine nucleoside binding | GO:0032550: purine ribonucleoside binding	29.5.9: protein.degradation.AAA type	IPR003959: ATPase, AAA-type, core | IPR003960: ATPase, AAA-type, conserved site | IPR015415: Vps4 oligomerisation, C-terminal | IPR003593: AAA+ ATPase domain | IPR027417: P-loop containing nucleoside triphosphate hydrolase	2
GRMZM2G017351			activated protein kinase 16	GO:0016772: transferase activity, transferring phosphorus-containing groups | GO:0032555: purine ribonucleotide binding | GO:0043168: anion binding | GO:0032553: ribonucleotide binding | GO:0044260: cellular macromolecule metabolic process | GO:0043167: ion binding | GO:0035639: purine ribonucleoside triphosphate binding | GO:0097367: carbohydrate derivative binding | GO:0006796: phosphate-containing compound metabolic process | GO:0003824: catalytic activity | GO:0032559: adenyl ribonucleotide binding | GO:0006793: phosphorus metabolic process | GO:1901265: nucleoside phosphate binding | GO:0000166: nucleotide binding | GO:0001882: nucleoside binding | GO:0016301: kinase activity | GO:0030554: adenyl nucleotide binding | GO:0016773: phosphotransferase activity, alcohol group as acceptor | GO:0017076: purine nucleotide binding | GO:0097159: organic cyclic compound binding | GO:0043170: macromolecule metabolic process | GO:0044237: cellular metabolic process | GO:0044238: primary metabolic process | GO:0009987: cellular process | GO:0036094: small molecule binding | GO:0032549: ribonucleoside binding | GO:0005524: ATP binding | GO:0016310: phosphorylation | GO:0004672: protein kinase activity | GO:0005488: binding | GO:0004674: protein serine/threonine kinase activity | GO:1901363: heterocyclic compound binding | GO:0001883: purine nucleoside binding | GO:0008152: metabolic process | GO:0043412: macromolecule modification | GO:0006468: protein phosphorylation | GO:0071704: organic substance metabolic process | GO:0044267: cellular protein metabolic process | GO:0032550: purine ribonucleoside binding | GO:0019538: protein metabolic process | GO:0036211: protein modification process | GO:0016740: transferase activity | GO:0006464: cellular protein modification process	30.6: signalling.MAP kinases	IPR011009: Protein kinase-like domain	2
GRMZM2G017386			BRASSINOSTEROID INSENSITIVE 1-associated receptor kinase 1	GO:0004672: protein kinase activity | GO:0005524: ATP binding | GO:0006468: protein phosphorylation | GO:0004674: protein serine/threonine kinase activity | GO:0016772: transferase activity, transferring phosphorus-containing groups | GO:0032555: purine ribonucleotide binding | GO:0043168: anion binding | GO:0032553: ribonucleotide binding | GO:0044260: cellular macromolecule metabolic process | GO:0043167: ion binding | GO:0035639: purine ribonucleoside triphosphate binding | GO:0097367: carbohydrate derivative binding | GO:0006796: phosphate-containing compound metabolic process | GO:0003824: catalytic activity | GO:0006793: phosphorus metabolic process | GO:0032559: adenyl ribonucleotide binding | GO:1901265: nucleoside phosphate binding | GO:0000166: nucleotide binding | GO:0001882: nucleoside binding | GO:0030554: adenyl nucleotide binding | GO:0016301: kinase activity | GO:0016773: phosphotransferase activity, alcohol group as acceptor | GO:0097159: organic cyclic compound binding | GO:0017076: purine nucleotide binding | GO:0043170: macromolecule metabolic process | GO:0044237: cellular metabolic process | GO:0044238: primary metabolic process | GO:0009987: cellular process | GO:0036094: small molecule binding | GO:0032549: ribonucleoside binding | GO:0016310: phosphorylation | GO:1901363: heterocyclic compound binding | GO:0005488: binding | GO:0001883: purine nucleoside binding | GO:0008152: metabolic process | GO:0043412: macromolecule modification | GO:0071704: organic substance metabolic process | GO:0044267: cellular protein metabolic process | GO:0006464: cellular protein modification process | GO:0016740: transferase activity | GO:0036211: protein modification process | GO:0019538: protein metabolic process | GO:0032550: purine ribonucleoside binding	29.4.1.57: protein.postranslational modification.kinase.receptor like cytoplasmatic kinase VII	IPR000719: Protein kinase domain | IPR011009: Protein kinase-like domain | IPR002290: Serine/threonine- / dual specificity protein kinase, catalytic domain | IPR008271: Serine/threonine-protein kinase, active site | IPR017441: Protein kinase, ATP binding site	2
GRMZM2G017486			BTB/POZ domain-containing protein	GO:0032446: protein modification by small protein conjugation | GO:0016567: protein ubiquitination | GO:0071704: organic substance metabolic process | GO:0070647: protein modification by small protein conjugation or removal | GO:0043231: intracellular membrane-bounded organelle | GO:0044260: cellular macromolecule metabolic process | GO:0005623: cell | GO:0005634: nucleus | GO:0043170: macromolecule metabolic process | GO:0043227: membrane-bounded organelle | GO:0009987: cellular process | GO:0005622: intracellular | GO:0043412: macromolecule modification | GO:0044237: cellular metabolic process | GO:0044424: intracellular part | GO:0044238: primary metabolic process | GO:0043226: organelle | GO:0044464: cell part | GO:0044267: cellular protein metabolic process | GO:0006464: cellular protein modification process | GO:0008152: metabolic process | GO:0036211: protein modification process | GO:0019538: protein metabolic process | GO:0043229: intracellular organelle | GO:0005515: protein binding	35.1: not assigned.no ontology	IPR000210: BTB/POZ-like | IPR011333: BTB/POZ fold	2
GRMZM2G017528							2
GRMZM2G017578				GO:0016787: hydrolase activity | GO:0071704: organic substance metabolic process | GO:0005737: cytoplasm | GO:0070013: intracellular organelle lumen | GO:0004526: ribonuclease P activity | GO:0000003: reproduction | GO:0044702: single organism reproductive process | GO:0009987: cellular process | GO:0005622: intracellular | GO:0043412: macromolecule modification | GO:0044424: intracellular part | GO:0044422: organelle part | GO:0006396: RNA processing | GO:0022414: reproductive process | GO:0006399: tRNA metabolic process | GO:0044464: cell part | GO:0044267: cellular protein metabolic process | GO:0044707: single-multicellular organism process | GO:0044428: nuclear part | GO:0032501: multicellular organismal process | GO:0031974: membrane-enclosed lumen | GO:0032502: developmental process | GO:0034641: cellular nitrogen compound metabolic process | GO:0004518: nuclease activity | GO:0004519: endonuclease activity | GO:0003824: catalytic activity | GO:0044260: cellular macromolecule metabolic process | GO:0016070: RNA metabolic process | GO:0046483: heterocycle metabolic process | GO:0043170: macromolecule metabolic process | GO:0004521: endoribonuclease activity | GO:0005773: vacuole | GO:0044699: single-organism process | GO:0005730: nucleolus | GO:0006464: cellular protein modification process | GO:0048856: anatomical structure development | GO:0007275: multicellular organism development | GO:1901360: organic cyclic compound metabolic process | GO:0019538: protein metabolic process | GO:0016788: hydrolase activity, acting on ester bonds | GO:0010467: gene expression | GO:0031981: nuclear lumen | GO:0018065: protein-cofactor linkage | GO:0006807: nitrogen compound metabolic process | GO:0004549: tRNA-specific ribonuclease activity | GO:0048731: system development | GO:0005634: nucleus | GO:0006725: cellular aromatic compound metabolic process | GO:0009249: protein lipoylation | GO:0044767: single-organism developmental process | GO:0044446: intracellular organelle part | GO:0006139: nucleobase-containing compound metabolic process | GO:0044444: cytoplasmic part | GO:0043232: intracellular non-membrane-bounded organelle | GO:0043233: organelle lumen | GO:0008152: metabolic process | GO:0034660: ncRNA metabolic process | GO:0008033: tRNA processing | GO:0048608: reproductive structure development | GO:0010154: fruit development | GO:0090304: nucleic acid metabolic process | GO:0016893: endonuclease activity, active with either ribo- or deoxyribonucleic acids and producing 5'-phosphomonoesters | GO:0016891: endoribonuclease activity, producing 5'-phosphomonoesters | GO:0043231: intracellular membrane-bounded organelle | GO:0003006: developmental process involved in reproduction | GO:0005623: cell | GO:0043227: membrane-bounded organelle | GO:0043228: non-membrane-bounded organelle | GO:0061458: reproductive system development | GO:0044237: cellular metabolic process | GO:0044238: primary metabolic process | GO:0043226: organelle | GO:0004540: ribonuclease activity | GO:0048316: seed development | GO:0009791: post-embryonic development | GO:0009793: embryo development ending in seed dormancy | GO:0036211: protein modification process | GO:0034470: ncRNA processing | GO:0043229: intracellular organelle | GO:0009790: embryo development	27.1.19: RNA.processing.ribonucleases		2
GRMZM2G017678			Uncharacterized 37.6 kDa protein in cld 5'region	GO:0003824: catalytic activity | GO:0050662: coenzyme binding | GO:0031984: organelle subcompartment | GO:0031224: intrinsic component of membrane | GO:0071704: organic substance metabolic process | GO:0031985: Golgi cisterna | GO:0012505: endomembrane system | GO:0016021: integral component of membrane | GO:0016020: membrane | GO:0098588: bounding membrane of organelle | GO:0006807: nitrogen compound metabolic process | GO:0005737: cytoplasm | GO:0005975: carbohydrate metabolic process | GO:0006725: cellular aromatic compound metabolic process | GO:0009987: cellular process | GO:0005622: intracellular | GO:0006139: nucleobase-containing compound metabolic process | GO:0031090: organelle membrane | GO:0044446: intracellular organelle part | GO:0044424: intracellular part | GO:0044425: membrane part | GO:0098791: Golgi subcompartment | GO:0044422: organelle part | GO:0044444: cytoplasmic part | GO:1901135: carbohydrate derivative metabolic process | GO:0009225: nucleotide-sugar metabolic process | GO:0044464: cell part | GO:0008152: metabolic process | GO:0032580: Golgi cisterna membrane | GO:0016857: racemase and epimerase activity, acting on carbohydrates and derivatives | GO:0016854: racemase and epimerase activity | GO:0016853: isomerase activity | GO:0034641: cellular nitrogen compound metabolic process | GO:0043231: intracellular membrane-bounded organelle | GO:0005768: endosome | GO:0005802: trans-Golgi network | GO:0050378: UDP-glucuronate 4-epimerase activity | GO:0046483: heterocycle metabolic process | GO:0005623: cell | GO:0043227: membrane-bounded organelle | GO:0005773: vacuole | GO:0044237: cellular metabolic process | GO:0005795: Golgi stack | GO:0043226: organelle | GO:0044238: primary metabolic process | GO:0005794: Golgi apparatus | GO:0000139: Golgi membrane | GO:0044431: Golgi apparatus part | GO:1901360: organic cyclic compound metabolic process | GO:0043229: intracellular organelle | GO:0048037: cofactor binding	10.1.6: cell wall.precursor synthesis.GAE	IPR008089: Nucleotide sugar epimerase | IPR016040: NAD(P)-binding domain | IPR001509: NAD-dependent epimerase/dehydratase	2
GRMZM2G017789			terminal hydrolase isozyme L1	GO:0004843: thiol-dependent ubiquitin-specific protease activity | GO:0005622: intracellular | GO:0006511: ubiquitin-dependent protein catabolic process | GO:0004221: ubiquitin thiolesterase activity	29.5: protein.degradation	IPR001578: Peptidase C12, ubiquitin carboxyl-terminal hydrolase 1	2
GRMZM2G017847			Actin, cytoplasmic		31.1: cell.organisation	IPR004000: Actin-related protein | IPR004001: Actin, conserved site	2
GRMZM2G017894			Polygalacturonate 4-alpha-galacturonosyltransferase	GO:0016757: transferase activity, transferring glycosyl groups | GO:0071704: organic substance metabolic process | GO:0012505: endomembrane system | GO:0016021: integral component of membrane | GO:0016020: membrane | GO:0005737: cytoplasm | GO:0047262: polygalacturonate 4-alpha-galacturonosyltransferase activity | GO:0005975: carbohydrate metabolic process | GO:0005976: polysaccharide metabolic process | GO:0009987: cellular process | GO:0005622: intracellular | GO:0031090: organelle membrane | GO:0044424: intracellular part | GO:0044425: membrane part | GO:0044422: organelle part | GO:0044464: cell part | GO:1901576: organic substance biosynthetic process | GO:0071555: cell wall organization | GO:0071554: cell wall organization or biogenesis | GO:0005768: endosome | GO:0005802: trans-Golgi network | GO:0043170: macromolecule metabolic process | GO:0044699: single-organism process | GO:0005773: vacuole | GO:0045229: external encapsulating structure organization | GO:0009058: biosynthetic process | GO:0009059: macromolecule biosynthetic process | GO:0031984: organelle subcompartment | GO:0031224: intrinsic component of membrane | GO:0071840: cellular component organization or biogenesis | GO:0016043: cellular component organization | GO:0098588: bounding membrane of organelle | GO:0000271: polysaccharide biosynthetic process | GO:0044723: single-organism carbohydrate metabolic process | GO:0044446: intracellular organelle part | GO:0098791: Golgi subcompartment | GO:0044444: cytoplasmic part | GO:0008152: metabolic process | GO:0016758: transferase activity, transferring hexosyl groups | GO:0010393: galacturonan metabolic process | GO:0008194: UDP-glycosyltransferase activity | GO:0043231: intracellular membrane-bounded organelle | GO:0016051: carbohydrate biosynthetic process | GO:0005623: cell | GO:0043227: membrane-bounded organelle | GO:0044710: single-organism metabolic process | GO:0044238: primary metabolic process | GO:0044711: single-organism biosynthetic process | GO:0043226: organelle | GO:0045488: pectin metabolic process | GO:0000139: Golgi membrane | GO:0005794: Golgi apparatus | GO:0044431: Golgi apparatus part | GO:0045489: pectin biosynthetic process | GO:0043229: intracellular organelle | GO:0046872: metal ion binding | GO:0030001: metal ion transport | GO:0016740: transferase activity	26.2: misc.UDP glucosyl and glucoronyl transferases	IPR002495: Glycosyl transferase, family 8 | IPR006121: Heavy metal-associated domain, HMA	2
GRMZM2G018022			40S ribosomal protein S4	GO:0008152: metabolic process | GO:0070569: uridylyltransferase activity | GO:0005622: intracellular | GO:0003735: structural constituent of ribosome | GO:0016779: nucleotidyltransferase activity | GO:0005840: ribosome | GO:0006412: translation | GO:0003723: RNA binding	29.2.1.2.1.4: protein.synthesis.ribosomal protein.eukaryotic.40S subunit.S4	IPR011004: Trimeric LpxA-like | IPR013845: Ribosomal protein S4e, central region | IPR002618: UTP--glucose-1-phosphate uridylyltransferase | IPR000876: Ribosomal protein S4e	2
GRMZM2G018372			Cyclin-dependent kinase	GO:0004672: protein kinase activity | GO:0005524: ATP binding | GO:0006468: protein phosphorylation | GO:0004674: protein serine/threonine kinase activity | GO:0016772: transferase activity, transferring phosphorus-containing groups | GO:0032555: purine ribonucleotide binding | GO:0043168: anion binding | GO:0032553: ribonucleotide binding | GO:0044260: cellular macromolecule metabolic process | GO:0043167: ion binding | GO:0035639: purine ribonucleoside triphosphate binding | GO:0097367: carbohydrate derivative binding | GO:0006796: phosphate-containing compound metabolic process | GO:0003824: catalytic activity | GO:0032559: adenyl ribonucleotide binding | GO:0006793: phosphorus metabolic process | GO:1901265: nucleoside phosphate binding | GO:0000166: nucleotide binding | GO:0001882: nucleoside binding | GO:0016301: kinase activity | GO:0030554: adenyl nucleotide binding | GO:0016773: phosphotransferase activity, alcohol group as acceptor | GO:0017076: purine nucleotide binding | GO:0097159: organic cyclic compound binding | GO:0043170: macromolecule metabolic process | GO:0044237: cellular metabolic process | GO:0044238: primary metabolic process | GO:0009987: cellular process | GO:0036094: small molecule binding | GO:0032549: ribonucleoside binding | GO:0016310: phosphorylation | GO:0005488: binding | GO:1901363: heterocyclic compound binding | GO:0001883: purine nucleoside binding | GO:0008152: metabolic process | GO:0043412: macromolecule modification | GO:0071704: organic substance metabolic process | GO:0044267: cellular protein metabolic process | GO:0032550: purine ribonucleoside binding | GO:0019538: protein metabolic process | GO:0036211: protein modification process | GO:0016740: transferase activity | GO:0006464: cellular protein modification process	29.4: protein.postranslational modification	IPR000719: Protein kinase domain | IPR017441: Protein kinase, ATP binding site | IPR008271: Serine/threonine-protein kinase, active site | IPR011009: Protein kinase-like domain | IPR002290: Serine/threonine- / dual specificity protein kinase, catalytic domain	2
GRMZM2G018416			Probable glycerophosphoryl diester phosphodiesterase 3	GO:0006629: lipid metabolic process | GO:0008081: phosphoric diester hydrolase activity | GO:0016301: kinase activity | GO:0010441: guard cell development | GO:0030554: adenyl nucleotide binding | GO:0010442: guard cell morphogenesis | GO:0030312: external encapsulating structure | GO:0016021: integral component of membrane | GO:0030154: cell differentiation | GO:0017076: purine nucleotide binding | GO:0016020: membrane | GO:0045087: innate immune response | GO:0097159: organic cyclic compound binding | GO:0006873: cellular ion homeostasis | GO:0048869: cellular developmental process | GO:0009987: cellular process | GO:1901615: organic hydroxy compound metabolic process | GO:0044424: intracellular part | GO:0044425: membrane part | GO:0009505: plant-type cell wall | GO:0048589: developmental growth | GO:0048468: cell development | GO:0048469: cell maturation | GO:0044267: cellular protein metabolic process | GO:0055044: symplast | GO:0006073: cellular glucan metabolic process | GO:0044707: single-multicellular organism process | GO:0010054: trichoblast differentiation | GO:0010052: guard cell differentiation | GO:0010053: root epidermal cell differentiation | GO:0006071: glycerol metabolic process | GO:0032501: multicellular organismal process | GO:0050896: response to stimulus | GO:0032502: developmental process | GO:0016310: phosphorylation | GO:0044264: cellular polysaccharide metabolic process | GO:0044262: cellular carbohydrate metabolic process | GO:0044260: cellular macromolecule metabolic process | GO:0032989: cellular component morphogenesis | GO:0005524: ATP binding | GO:0043170: macromolecule metabolic process | GO:0006468: protein phosphorylation | GO:0045229: external encapsulating structure organization | GO:0008889: glycerophosphodiester phosphodiesterase activity | GO:0043169: cation binding | GO:0006066: alcohol metabolic process | GO:0006464: cellular protein modification process | GO:0043167: ion binding | GO:0048856: anatomical structure development | GO:0007275: multicellular organism development | GO:0019538: protein metabolic process | GO:0010103: stomatal complex morphogenesis | GO:0016049: cell growth | GO:0050801: ion homeostasis | GO:0071840: cellular component organization or biogenesis | GO:0030054: cell junction | GO:0016043: cellular component organization | GO:0042592: homeostatic process | GO:0052541: plant-type cell wall cellulose metabolic process | GO:0048731: system development | GO:0001882: nucleoside binding | GO:0044767: single-organism developmental process | GO:0009888: tissue development | GO:0044763: single-organism cellular process | GO:0048046: apoplast | GO:0035639: purine ribonucleoside triphosphate binding | GO:0009506: plasmodesma | GO:0098771: inorganic ion homeostasis | GO:0009507: chloroplast | GO:0046658: anchored component of plasma membrane | GO:0044237: cellular metabolic process | GO:1901265: nucleoside phosphate binding | GO:0060560: developmental growth involved in morphogenesis | GO:0036211: protein modification process | GO:0071669: plant-type cell wall organization or biogenesis | GO:0071944: cell periphery | GO:0016740: transferase activity | GO:0005618: cell wall | GO:0051273: beta-glucan metabolic process | GO:0005737: cytoplasm | GO:0005975: carbohydrate metabolic process | GO:0005976: polysaccharide metabolic process | GO:0055081: anion homeostasis | GO:0006796: phosphate-containing compound metabolic process | GO:0006950: response to stress | GO:0005622: intracellular | GO:0043412: macromolecule modification | GO:0006952: defense response | GO:0006793: phosphorus metabolic process | GO:0009664: plant-type cell wall organization | GO:0044464: cell part | GO:0010374: stomatal complex development | GO:0019725: cellular homeostasis | GO:0055082: cellular chemical homeostasis | GO:0030643: cellular phosphate ion homeostasis | GO:0071555: cell wall organization | GO:0030243: cellulose metabolic process | GO:0030002: cellular anion homeostasis | GO:0071554: cell wall organization or biogenesis | GO:0099402: plant organ development | GO:0032549: ribonucleoside binding | GO:0001883: purine nucleoside binding | GO:0000166: nucleotide binding | GO:0044459: plasma membrane part | GO:0009536: plastid | GO:0009932: cell tip growth | GO:0005576: extracellular region | GO:0009653: anatomical structure morphogenesis | GO:0022622: root system development | GO:0032550: purine ribonucleoside binding | GO:1901363: heterocyclic compound binding | GO:0090558: plant epidermis development | GO:0090626: plant epidermis morphogenesis | GO:0031225: anchored component of membrane | GO:0032555: purine ribonucleotide binding | GO:0010026: trichome differentiation | GO:0031224: intrinsic component of membrane | GO:1905392: plant organ morphogenesis | GO:0031226: intrinsic component of plasma membrane | GO:0090627: plant epidermal cell differentiation | GO:0032553: ribonucleotide binding | GO:0019751: polyol metabolic process | GO:0046872: metal ion binding | GO:0005911: cell-cell junction | GO:0032559: adenyl ribonucleotide binding | GO:0006968: cellular defense response | GO:0044723: single-organism carbohydrate metabolic process | GO:0002376: immune system process | GO:0040007: growth | GO:0005886: plasma membrane | GO:0004674: protein serine/threonine kinase activity | GO:0005488: binding | GO:0044444: cytoplasmic part | GO:0048765: root hair cell differentiation | GO:0004672: protein kinase activity | GO:0021700: developmental maturation | GO:0000902: cell morphogenesis | GO:0000904: cell morphogenesis involved in differentiation | GO:0055062: phosphate ion homeostasis | GO:0065008: regulation of biological quality | GO:0065007: biological regulation | GO:0010015: root morphogenesis | GO:0072506: trivalent inorganic anion homeostasis | GO:0016773: phosphotransferase activity, alcohol group as acceptor | GO:0016772: transferase activity, transferring phosphorus-containing groups | GO:0019400: alditol metabolic process | GO:0072502: cellular trivalent inorganic anion homeostasis | GO:0010016: shoot system morphogenesis | GO:0005509: calcium ion binding | GO:0043231: intracellular membrane-bounded organelle | GO:0097367: carbohydrate derivative binding | GO:0048367: shoot system development | GO:0044042: glucan metabolic process | GO:0048764: trichoblast maturation | GO:0006955: immune response | GO:0009826: unidimensional cell growth | GO:0005623: cell | GO:0048364: root development | GO:0044281: small molecule metabolic process | GO:0043227: membrane-bounded organelle | GO:0043226: organelle | GO:0036094: small molecule binding | GO:0048878: chemical homeostasis | GO:0044036: cell wall macromolecule metabolic process | GO:0009791: post-embryonic development | GO:0090698: post-embryonic plant morphogenesis | GO:0043229: intracellular organelle | GO:0010383: cell wall polysaccharide metabolic process | GO:0031225: anchored to membrane | GO:0046658: anchored to plasma membrane	11.9.3.3: lipid metabolism.lipid degradation.lysophospholipases.glycerophosphodiester phosphodiesterase	IPR017946: PLC-like phosphodiesterase, TIM beta/alpha-barrel domain | IPR004129: Glycerophosphoryl diester phosphodiesterase | SignalP-noTM: Signal Peptide detected using noTM network	2
GRMZM2G018619			Ras-related protein Rab	GO:0005525: GTP binding | GO:0007264: small GTPase mediated signal transduction | GO:0005622: intracellular | GO:0006184: GTP catabolic process | GO:0007165: signal transduction | GO:0016020: membrane | GO:0003924: GTPase activity | GO:0015031: protein transport | GO:0006886: intracellular protein transport | GO:0006913: nucleocytoplasmic transport | GO:0016817: hydrolase activity, acting on acid anhydrides | GO:0043168: anion binding | GO:0043167: ion binding | GO:0035639: purine ribonucleoside triphosphate binding | GO:0009203: ribonucleoside triphosphate catabolic process | GO:0016818: hydrolase activity, acting on acid anhydrides, in phosphorus-containing anhydrides | GO:0009205: purine ribonucleoside triphosphate metabolic process | GO:0009207: purine ribonucleoside triphosphate catabolic process | GO:0046128: purine ribonucleoside metabolic process | GO:0034641: cellular nitrogen compound metabolic process | GO:0006753: nucleoside phosphate metabolic process | GO:0000166: nucleotide binding | GO:0046130: purine ribonucleoside catabolic process | GO:0006152: purine nucleoside catabolic process | GO:0042454: ribonucleoside catabolic process | GO:0051169: nuclear transport | GO:0046483: heterocycle metabolic process | GO:0033036: macromolecule localization | GO:0019439: aromatic compound catabolic process | GO:0046700: heterocycle catabolic process | GO:0009987: cellular process | GO:0023052: signaling | GO:0036094: small molecule binding | GO:1901292: nucleoside phosphate catabolic process | GO:0006139: nucleobase-containing compound metabolic process | GO:0001883: purine nucleoside binding | GO:0019637: organophosphate metabolic process | GO:0051179: localization | GO:0019693: ribose phosphate metabolic process | GO:1901575: organic substance catabolic process | GO:0044763: single-organism cellular process | GO:1901069: guanosine-containing compound catabolic process | GO:1901068: guanosine-containing compound metabolic process | GO:0044281: small molecule metabolic process | GO:0003824: catalytic activity | GO:0051234: establishment of localization | GO:1901265: nucleoside phosphate binding | GO:0009261: ribonucleotide catabolic process | GO:0097159: organic cyclic compound binding | GO:0042278: purine nucleoside metabolic process | GO:1901565: organonitrogen compound catabolic process | GO:1901564: organonitrogen compound metabolic process | GO:0070727: cellular macromolecule localization | GO:0009199: ribonucleoside triphosphate metabolic process | GO:0005623: cell | GO:0009056: catabolic process | GO:0055086: nucleobase-containing small molecule metabolic process | GO:0046907: intracellular transport | GO:0019001: guanyl nucleotide binding | GO:1901360: organic cyclic compound metabolic process | GO:1901361: organic cyclic compound catabolic process | GO:0034655: nucleobase-containing compound catabolic process | GO:1901363: heterocyclic compound binding | GO:0050794: regulation of cellular process | GO:0072521: purine-containing compound metabolic process | GO:0008152: metabolic process | GO:0072523: purine-containing compound catabolic process | GO:0009116: nucleoside metabolic process | GO:0044700: single organism signaling | GO:0071704: organic substance metabolic process | GO:0009119: ribonucleoside metabolic process | GO:0071702: organic substance transport | GO:0009259: ribonucleotide metabolic process | GO:0006163: purine nucleotide metabolic process | GO:0009117: nucleotide metabolic process | GO:0006807: nitrogen compound metabolic process | GO:0051716: cellular response to stimulus | GO:0032555: purine ribonucleotide binding | GO:0032553: ribonucleotide binding | GO:0009146: purine nucleoside triphosphate catabolic process | GO:0009144: purine nucleoside triphosphate metabolic process | GO:0009143: nucleoside triphosphate catabolic process | GO:0006796: phosphate-containing compound metabolic process | GO:0009141: nucleoside triphosphate metabolic process | GO:0046434: organophosphate catabolic process | GO:0006793: phosphorus metabolic process | GO:0051641: cellular localization | GO:0006195: purine nucleotide catabolic process | GO:0044710: single-organism metabolic process | GO:0044712: single-organism catabolic process | GO:0050789: regulation of biological process | GO:0016482: cytoplasmic transport | GO:0006810: transport | GO:0032561: guanyl ribonucleotide binding | GO:0051649: establishment of localization in cell | GO:0044270: cellular nitrogen compound catabolic process | GO:0065007: biological regulation | GO:1901657: glycosyl compound metabolic process | GO:1901658: glycosyl compound catabolic process | GO:0044464: cell part | GO:0006725: cellular aromatic compound metabolic process | GO:0097367: carbohydrate derivative binding | GO:0009166: nucleotide catabolic process | GO:0045184: establishment of protein localization | GO:0009164: nucleoside catabolic process | GO:0035556: intracellular signal transduction | GO:0016462: pyrophosphatase activity | GO:0008104: protein localization | GO:0007154: cell communication | GO:0001882: nucleoside binding | GO:0017076: purine nucleotide binding | GO:0046039: GTP metabolic process | GO:0044237: cellular metabolic process | GO:0044238: primary metabolic process | GO:0017111: nucleoside-triphosphatase activity | GO:0044699: single-organism process | GO:0009150: purine ribonucleotide metabolic process | GO:0032549: ribonucleoside binding | GO:1901136: carbohydrate derivative catabolic process | GO:1901135: carbohydrate derivative metabolic process | GO:0009154: purine ribonucleotide catabolic process | GO:0016787: hydrolase activity | GO:0005488: binding | GO:0034613: cellular protein localization | GO:0044248: cellular catabolic process | GO:0032550: purine ribonucleoside binding | GO:0050896: response to stimulus	30.5: signalling.G-proteins	IPR001806: Small GTPase superfamily | IPR027417: P-loop containing nucleoside triphosphate hydrolase | IPR003579: Small GTPase superfamily, Rab type | IPR003578: Small GTPase superfamily, Rho type | IPR002041: Ran GTPase | IPR005225: Small GTP-binding protein domain | IPR020849: Small GTPase superfamily, Ras type	2
GRMZM2G018756			Serine incorporator 1	GO:0016020: membrane	35.1: not assigned.no ontology	IPR005016: TMS membrane protein/tumour differentially expressed protein	2
GRMZM2G018962			Xylogalacturonan beta-1,3-xylosyltransferase	GO:0031984: organelle subcompartment | GO:0016740: transferase activity | GO:0012505: endomembrane system | GO:0016020: membrane | GO:0043231: intracellular membrane-bounded organelle | GO:0003824: catalytic activity | GO:0005737: cytoplasm | GO:0005768: endosome | GO:0005802: trans-Golgi network | GO:0005623: cell | GO:0043227: membrane-bounded organelle | GO:0005622: intracellular | GO:0005773: vacuole | GO:0044446: intracellular organelle part | GO:0044424: intracellular part | GO:0098791: Golgi subcompartment | GO:0043226: organelle | GO:0044422: organelle part | GO:0044444: cytoplasmic part | GO:0005794: Golgi apparatus | GO:0044464: cell part | GO:0044431: Golgi apparatus part | GO:0043229: intracellular organelle	26.2: misc.UDP glucosyl and glucoronyl transferases	IPR004263: Exostosin-like	2
GRMZM2G019144			Mevalonate kinase	GO:0005524: ATP binding | GO:0016301: kinase activity | GO:0071704: organic substance metabolic process | GO:0046490: isopentenyl diphosphate metabolic process | GO:0016740: transferase activity | GO:0090407: organophosphate biosynthetic process | GO:0006629: lipid metabolic process | GO:0005737: cytoplasm | GO:1901615: organic hydroxy compound metabolic process | GO:0009987: cellular process | GO:0006796: phosphate-containing compound metabolic process | GO:0005622: intracellular | GO:0044424: intracellular part | GO:0008299: isoprenoid biosynthetic process | GO:0006793: phosphorus metabolic process | GO:0004496: mevalonate kinase activity | GO:0044464: cell part | GO:0008654: phospholipid biosynthetic process | GO:1901576: organic substance biosynthetic process | GO:0008610: lipid biosynthetic process | GO:0006790: sulfur compound metabolic process | GO:0016310: phosphorylation | GO:0051186: cofactor metabolic process | GO:0003824: catalytic activity | GO:0044699: single-organism process | GO:0009058: biosynthetic process | GO:0008202: steroid metabolic process | GO:0044255: cellular lipid metabolic process | GO:0035383: thioester metabolic process | GO:1901362: organic cyclic compound biosynthetic process | GO:1901360: organic cyclic compound metabolic process | GO:0016126: sterol biosynthetic process | GO:0016125: sterol metabolic process | GO:0044249: cellular biosynthetic process | GO:0006732: coenzyme metabolic process | GO:0006694: steroid biosynthetic process | GO:0044444: cytoplasmic part | GO:0044763: single-organism cellular process | GO:0008152: metabolic process | GO:0009240: isopentenyl diphosphate biosynthetic process | GO:0016773: phosphotransferase activity, alcohol group as acceptor | GO:0016772: transferase activity, transferring phosphorus-containing groups | GO:0005829: cytosol | GO:0019287: isopentenyl diphosphate biosynthetic process, mevalonate pathway | GO:0005623: cell | GO:1901617: organic hydroxy compound biosynthetic process | GO:0006637: acyl-CoA metabolic process | GO:0006720: isoprenoid metabolic process | GO:0044710: single-organism metabolic process | GO:0044237: cellular metabolic process | GO:0006644: phospholipid metabolic process | GO:0044238: primary metabolic process | GO:0044711: single-organism biosynthetic process | GO:0006084: acetyl-CoA metabolic process | GO:0019637: organophosphate metabolic process	16.1.2.4: secondary metabolism.isoprenoids.mevalonate pathway.mevalonate kinase	IPR013750: GHMP kinase, C-terminal domain | IPR006205: Mevalonate kinase | IPR006206: Mevalonate/galactokinase | IPR020568: Ribosomal protein S5 domain 2-type fold | IPR014721: Ribosomal protein S5 domain 2-type fold, subgroup | IPR006204: GHMP kinase N-terminal domain | IPR006203: GHMP kinase, ATP-binding, conserved site	2
GRMZM2G019257			Transcription factor TFIIIB component B	GO:0003682: chromatin binding | GO:0003677: DNA binding	27.3.50: RNA.regulation of transcription.General Transcription		2
GRMZM2G019266			ribonucleoprotein A1, A2/B1 homolog	GO:0003676: nucleic acid binding | GO:0000166: nucleotide binding | GO:1901265: nucleoside phosphate binding | GO:0005488: binding | GO:1901363: heterocyclic compound binding | GO:0036094: small molecule binding | GO:0097159: organic cyclic compound binding	27.4: RNA.RNA binding	IPR000504: RNA recognition motif domain | IPR012677: Nucleotide-binding, alpha-beta plait	2
GRMZM2G019317			BRASSINOSTEROID INSENSITIVE 1-associated receptor kinase 1	GO:0005515: protein binding | GO:0004672: protein kinase activity | GO:0004674: protein serine/threonine kinase activity | GO:0006468: protein phosphorylation | GO:0005524: ATP binding | GO:0016772: transferase activity, transferring phosphorus-containing groups | GO:0051607: defense response to virus | GO:0016049: cell growth | GO:0005886: plasma membrane | GO:0008219: cell death | GO:0033612: receptor serine/threonine kinase binding | GO:0050832: defense response to fungus | GO:0002229: defense response to oomycetes | GO:0042742: defense response to bacterium | GO:0043234: protein complex | GO:0005768: endosome | GO:0046982: protein heterodimerization activity | GO:0009742: brassinosteroid mediated signaling pathway | GO:0010150: leaf senescence | GO:1900140: regulation of seedling development | GO:0010200: response to chitin | GO:0060548: negative regulation of cell death | GO:0007030: Golgi organization | GO:0010227: floral organ abscission | GO:0010152: pollen maturation | GO:0046777: protein autophosphorylation | GO:0009556: microsporogenesis | GO:0009793: embryo development ending in seed dormancy | GO:0004675: transmembrane receptor protein serine/threonine kinase activity | GO:0042802: identical protein binding | GO:0032555: purine ribonucleotide binding | GO:0043168: anion binding | GO:0032553: ribonucleotide binding | GO:0035639: purine ribonucleoside triphosphate binding | GO:0097367: carbohydrate derivative binding | GO:0006796: phosphate-containing compound metabolic process | GO:0032559: adenyl ribonucleotide binding | GO:0006793: phosphorus metabolic process | GO:1901265: nucleoside phosphate binding | GO:0000166: nucleotide binding | GO:0001882: nucleoside binding | GO:0016301: kinase activity | GO:0030554: adenyl nucleotide binding | GO:0016773: phosphotransferase activity, alcohol group as acceptor | GO:0017076: purine nucleotide binding | GO:0036094: small molecule binding | GO:0032549: ribonucleoside binding | GO:0016310: phosphorylation | GO:0001883: purine nucleoside binding | GO:0043412: macromolecule modification | GO:0044267: cellular protein metabolic process | GO:0032550: purine ribonucleoside binding | GO:0019538: protein metabolic process | GO:0036211: protein modification process | GO:0016740: transferase activity | GO:0006464: cellular protein modification process	30.2.99: signalling.receptor kinases.misc | 30.2.17: signalling.receptor kinases.DUF 26 | 29.4.1.57: protein.postranslational modification.kinase.receptor like cytoplasmatic kinase VII	IPR013320: Concanavalin A-like lectin/glucanase, subgroup | IPR017441: Protein kinase, ATP binding site | IPR000719: Protein kinase domain | IPR013210: Leucine-rich repeat-containing N-terminal, type 2 | IPR001611: Leucine-rich repeat | IPR025875: Leucine rich repeat 4 | IPR011009: Protein kinase-like domain | IPR002290: Serine/threonine- / dual specificity protein kinase, catalytic domain | IPR008271: Serine/threonine-protein kinase, active site | SignalP-noTM: Signal Peptide detected using noTM network	2
GRMZM2G019356				GO:0071944: cell periphery | GO:0050896: response to stimulus | GO:0030312: external encapsulating structure | GO:0030054: cell junction | GO:0005618: cell wall | GO:0048046: apoplast | GO:0005911: cell-cell junction | GO:0009506: plasmodesma | GO:0009628: response to abiotic stimulus | GO:0005615: extracellular space | GO:0005623: cell | GO:0009505: plant-type cell wall | GO:0005576: extracellular region | GO:0044464: cell part | GO:0080167: response to karrikin | GO:0044421: extracellular region part | GO:0055044: symplast | GO:0016023: cytoplasmic membrane-bounded vesicle	30.1: signalling.in sugar and nutrient physiology	IPR006766: Phosphate-induced protein 1 | SignalP-noTM: Signal Peptide detected using noTM network	2
GRMZM2G019468			Probable 26S proteasome regulatory subunit rpn-6.2	GO:0005515: protein binding | GO:0071704: organic substance metabolic process | GO:0006508: proteolysis | GO:0005737: cytoplasm | GO:0006511: ubiquitin-dependent protein catabolic process | GO:0009987: cellular process | GO:0005622: intracellular | GO:0044424: intracellular part | GO:0046686: response to cadmium ion | GO:1901575: organic substance catabolic process | GO:0044464: cell part | GO:0044267: cellular protein metabolic process | GO:0030163: protein catabolic process | GO:0055044: symplast | GO:0050896: response to stimulus | GO:0019941: modification-dependent protein catabolic process | GO:0010035: response to inorganic substance | GO:0010038: response to metal ion | GO:0044265: cellular macromolecule catabolic process | GO:0044260: cellular macromolecule metabolic process | GO:0043170: macromolecule metabolic process | GO:0009536: plastid | GO:0044257: cellular protein catabolic process | GO:0022624: proteasome accessory complex | GO:1905368: peptidase complex | GO:0009056: catabolic process | GO:1905369: endopeptidase complex | GO:0009057: macromolecule catabolic process | GO:1902494: catalytic complex | GO:0019538: protein metabolic process | GO:0032991: macromolecular complex | GO:0030054: cell junction | GO:0005838: proteasome regulatory particle | GO:0005911: cell-cell junction | GO:0005634: nucleus | GO:0043632: modification-dependent macromolecule catabolic process | GO:0044248: cellular catabolic process | GO:0043234: protein complex | GO:0044444: cytoplasmic part | GO:0000502: proteasome complex | GO:0042221: response to chemical | GO:0008152: metabolic process | GO:0051603: proteolysis involved in cellular protein catabolic process | GO:0005829: cytosol | GO:0043231: intracellular membrane-bounded organelle | GO:0009506: plasmodesma | GO:0009507: chloroplast | GO:0005623: cell | GO:0043227: membrane-bounded organelle | GO:0044237: cellular metabolic process | GO:0044238: primary metabolic process | GO:0043226: organelle | GO:0008541: proteasome regulatory particle, lid subcomplex | GO:0043229: intracellular organelle	29.5.11.20: protein.degradation.ubiquitin.proteasom	IPR011990: Tetratricopeptide-like helical | IPR011991: Winged helix-turn-helix DNA-binding domain | IPR013143: PCI/PINT associated module | IPR000717: Proteasome component (PCI) domain	2
GRMZM2G019567			RAC family serine/threonine-protein kinase homolog	GO:0004672: protein kinase activity | GO:0005524: ATP binding | GO:0006468: protein phosphorylation | GO:0071944: cell periphery | GO:0050789: regulation of biological process | GO:0051716: cellular response to stimulus | GO:0016020: membrane | GO:0005737: cytoplasm | GO:0051234: establishment of localization | GO:0000003: reproduction | GO:0044702: single organism reproductive process | GO:0005622: intracellular | GO:0048825: cotyledon development | GO:0044424: intracellular part | GO:0044700: single organism signaling | GO:0048827: phyllome development | GO:0022414: reproductive process | GO:0044464: cell part | GO:0044707: single-multicellular organism process | GO:0007165: signal transduction | GO:0032501: multicellular organismal process | GO:0050896: response to stimulus | GO:0032502: developmental process | GO:0099402: plant organ development | GO:0071310: cellular response to organic substance | GO:0009605: response to external stimulus | GO:0009606: tropism | GO:0009926: auxin polar transport | GO:0009733: response to auxin | GO:0009734: auxin-activated signaling pathway | GO:0044699: single-organism process | GO:0048856: anatomical structure development | GO:1902578: single-organism localization | GO:0022622: root system development | GO:0007275: multicellular organism development | GO:0007154: cell communication | GO:0032870: cellular response to hormone stimulus | GO:0023052: signaling | GO:0009719: response to endogenous stimulus | GO:0048731: system development | GO:0071365: cellular response to auxin stimulus | GO:0051179: localization | GO:0009914: hormone transport | GO:0005634: nucleus | GO:0060918: auxin transport | GO:0044767: single-organism developmental process | GO:0005886: plasma membrane | GO:0040007: growth | GO:0006810: transport | GO:0044765: single-organism transport | GO:0040008: regulation of growth | GO:0009725: response to hormone | GO:0004674: protein serine/threonine kinase activity | GO:0044763: single-organism cellular process | GO:0044444: cytoplasmic part | GO:0042221: response to chemical | GO:0048608: reproductive structure development | GO:0010154: fruit development | GO:0010033: response to organic substance | GO:0065008: regulation of biological quality | GO:0065007: biological regulation | GO:0070887: cellular response to chemical stimulus | GO:0035556: intracellular signal transduction | GO:0005829: cytosol | GO:0043231: intracellular membrane-bounded organelle | GO:0048366: leaf development | GO:0071495: cellular response to endogenous stimulus | GO:0048367: shoot system development | GO:0050794: regulation of cellular process | GO:0009628: response to abiotic stimulus | GO:0003006: developmental process involved in reproduction | GO:0009629: response to gravity | GO:0005623: cell | GO:0010817: regulation of hormone levels | GO:0048364: root development | GO:0009755: hormone-mediated signaling pathway | GO:0043227: membrane-bounded organelle | GO:0061458: reproductive system development | GO:0043226: organelle | GO:0009630: gravitropism | GO:0048316: seed development | GO:0009791: post-embryonic development | GO:0009793: embryo development ending in seed dormancy | GO:0043229: intracellular organelle | GO:0009790: embryo development | GO:0016772: transferase activity, transferring phosphorus-containing groups | GO:0032555: purine ribonucleotide binding | GO:0043168: anion binding | GO:0032553: ribonucleotide binding | GO:0044260: cellular macromolecule metabolic process | GO:0043167: ion binding | GO:0035639: purine ribonucleoside triphosphate binding | GO:0097367: carbohydrate derivative binding | GO:0006796: phosphate-containing compound metabolic process | GO:0003824: catalytic activity | GO:0032559: adenyl ribonucleotide binding | GO:0006793: phosphorus metabolic process | GO:1901265: nucleoside phosphate binding | GO:0000166: nucleotide binding | GO:0001882: nucleoside binding | GO:0016301: kinase activity | GO:0030554: adenyl nucleotide binding | GO:0016773: phosphotransferase activity, alcohol group as acceptor | GO:0017076: purine nucleotide binding | GO:0097159: organic cyclic compound binding | GO:0043170: macromolecule metabolic process | GO:0044237: cellular metabolic process | GO:0044238: primary metabolic process | GO:0009987: cellular process | GO:0036094: small molecule binding | GO:0032549: ribonucleoside binding | GO:0016310: phosphorylation | GO:0005488: binding | GO:1901363: heterocyclic compound binding | GO:0001883: purine nucleoside binding | GO:0008152: metabolic process | GO:0043412: macromolecule modification | GO:0071704: organic substance metabolic process | GO:0044267: cellular protein metabolic process | GO:0032550: purine ribonucleoside binding | GO:0019538: protein metabolic process | GO:0036211: protein modification process | GO:0016740: transferase activity | GO:0006464: cellular protein modification process	29.4: protein.postranslational modification	IPR011009: Protein kinase-like domain | IPR000719: Protein kinase domain | IPR002290: Serine/threonine- / dual specificity protein kinase, catalytic domain | IPR008271: Serine/threonine-protein kinase, active site	2
GRMZM2G019612			PATTERNING FACTOR-like protein 6	GO:2000122: negative regulation of stomatal complex development | GO:0010052: guard cell differentiation | GO:0005576: extracellular region	20.2.99: stress.abiotic.unspecified		2
GRMZM2G019799			Xanthine dehydrogenase/oxidase	GO:0009055: electron carrier activity | GO:0051536: iron-sulfur cluster binding | GO:0016491: oxidoreductase activity | GO:0055114: oxidation-reduction process | GO:0046872: metal ion binding | GO:0019899: enzyme binding | GO:0050302: indole-3-acetaldehyde oxidase activity | GO:0050660: flavin adenine dinucleotide binding | GO:0097159: organic cyclic compound binding | GO:0050662: coenzyme binding | GO:0044270: cellular nitrogen compound catabolic process | GO:0009987: cellular process | GO:0044424: intracellular part | GO:0044389: ubiquitin-like protein ligase binding | GO:1901575: organic substance catabolic process | GO:1901576: organic substance biosynthetic process | GO:0010293: abscisic aldehyde oxidase activity | GO:0034641: cellular nitrogen compound metabolic process | GO:0009850: auxin metabolic process | GO:0009058: biosynthetic process | GO:0009851: auxin biosynthetic process | GO:1901564: organonitrogen compound metabolic process | GO:1901565: organonitrogen compound catabolic process | GO:0009056: catabolic process | GO:0006807: nitrogen compound metabolic process | GO:0046394: carboxylic acid biosynthetic process | GO:0043436: oxoacid metabolic process | GO:0044248: cellular catabolic process | GO:0006139: nucleobase-containing compound metabolic process | GO:0044249: cellular biosynthetic process | GO:0044763: single-organism cellular process | GO:0046700: heterocycle catabolic process | GO:0018479: benzaldehyde dehydrogenase (NAD+) activity | GO:0005829: cytosol | GO:0016053: organic acid biosynthetic process | GO:0009507: chloroplast | GO:0004854: xanthine dehydrogenase activity | GO:0044237: cellular metabolic process | GO:0044238: primary metabolic process | GO:0009115: xanthine catabolic process | GO:1901265: nucleoside phosphate binding | GO:0016726: oxidoreductase activity, acting on CH or CH2 groups, NAD or NADP as acceptor | GO:0009112: nucleobase metabolic process | GO:0016725: oxidoreductase activity, acting on CH or CH2 groups | GO:0019439: aromatic compound catabolic process | GO:0006082: organic acid metabolic process | GO:0016620: oxidoreductase activity, acting on the aldehyde or oxo group of donors, NAD or NADP as acceptor | GO:0071704: organic substance metabolic process | GO:0018488: aryl-aldehyde oxidase activity | GO:0005737: cytoplasm | GO:0048037: cofactor binding | GO:0005622: intracellular | GO:0042446: hormone biosynthetic process | GO:0042445: hormone metabolic process | GO:0044464: cell part | GO:0006790: sulfur compound metabolic process | GO:0055086: nucleobase-containing small molecule metabolic process | GO:0016614: oxidoreductase activity, acting on CH-OH group of donors | GO:0032787: monocarboxylic acid metabolic process | GO:0072523: purine-containing compound catabolic process | GO:0072521: purine-containing compound metabolic process | GO:0046483: heterocycle metabolic process | GO:0000166: nucleotide binding | GO:0009536: plastid | GO:0006144: purine nucleobase metabolic process | GO:0006145: purine nucleobase catabolic process | GO:0016903: oxidoreductase activity, acting on the aldehyde or oxo group of donors | GO:1901363: heterocyclic compound binding | GO:1901360: organic cyclic compound metabolic process | GO:0046914: transition metal ion binding | GO:1901361: organic cyclic compound catabolic process | GO:0016623: oxidoreductase activity, acting on the aldehyde or oxo group of donors, oxygen as acceptor | GO:0019757: glycosinolate metabolic process | GO:0051537: 2 iron, 2 sulfur cluster binding | GO:0019752: carboxylic acid metabolic process | GO:0046110: xanthine metabolic process | GO:0046113: nucleobase catabolic process | GO:0005515: protein binding | GO:0031625: ubiquitin protein ligase binding | GO:0005634: nucleus | GO:0004029: aldehyde dehydrogenase (NAD) activity | GO:0006725: cellular aromatic compound metabolic process | GO:0072330: monocarboxylic acid biosynthetic process | GO:0044444: cytoplasmic part | GO:0004031: aldehyde oxidase activity | GO:0009687: abscisic acid metabolic process | GO:0009688: abscisic acid biosynthetic process | GO:0065008: regulation of biological quality | GO:0019748: secondary metabolic process | GO:0065007: biological regulation | GO:0019760: glucosinolate metabolic process | GO:0043231: intracellular membrane-bounded organelle | GO:0005506: iron ion binding | GO:0044283: small molecule biosynthetic process | GO:0005623: cell | GO:0010817: regulation of hormone levels | GO:0044281: small molecule metabolic process | GO:0043227: membrane-bounded organelle | GO:0044712: single-organism catabolic process | GO:0043226: organelle | GO:0044711: single-organism biosynthetic process | GO:0036094: small molecule binding | GO:0043229: intracellular organelle | GO:0003824: catalytic activity | GO:0051540: metal cluster binding	17.1.1: hormone metabolism.abscisic acid.synthesis-degradation	IPR005107: CO dehydrogenase flavoprotein, C-terminal | IPR002346: Molybdopterin dehydrogenase, FAD-binding | IPR000674: Aldehyde oxidase/xanthine dehydrogenase, a/b hammerhead | IPR008274: Aldehyde oxidase/xanthine dehydrogenase, molybdopterin binding | IPR002888: [2Fe-2S]-binding | IPR016169: CO dehydrogenase flavoprotein-like, FAD-binding, subdomain 2 | IPR012675: Beta-grasp domain | IPR016166: FAD-binding, type 2 | IPR001041: 2Fe-2S ferredoxin-type domain | IPR006058: 2Fe-2S ferredoxin, iron-sulphur binding site	2
GRMZM2G020201				GO:0005680: anaphase-promoting complex | GO:0090266: regulation of mitotic cell cycle spindle assembly checkpoint | GO:0044444: cytoplasmic part | GO:0009536: plastid | GO:0005737: cytoplasm | GO:0009507: chloroplast			2
GRMZM2G020285				GO:0016740: transferase activity | GO:0012505: endomembrane system | GO:0043231: intracellular membrane-bounded organelle | GO:0005737: cytoplasm | GO:0003824: catalytic activity | GO:0005623: cell | GO:0043227: membrane-bounded organelle | GO:0005622: intracellular | GO:0044424: intracellular part | GO:0043226: organelle | GO:0044444: cytoplasmic part | GO:0005794: Golgi apparatus | GO:0044464: cell part | GO:0016757: transferase activity, transferring glycosyl groups | GO:0043229: intracellular organelle	17.2.3: hormone metabolism.auxin.induced-regulated-responsive-activated	IPR019378: GDP-fucose protein O-fucosyltransferase	2
GRMZM2G020409			unc-45 homolog B	GO:0071944: cell periphery | GO:0043227: membrane-bounded organelle | GO:0005886: plasma membrane | GO:0005622: intracellular | GO:0044424: intracellular part | GO:0043226: organelle | GO:0044464: cell part | GO:0016020: membrane | GO:0043231: intracellular membrane-bounded organelle | GO:0043229: intracellular organelle | GO:0005623: cell | GO:0005634: nucleus | GO:0005515: protein binding | GO:0005488: binding		IPR016024: Armadillo-type fold | IPR011990: Tetratricopeptide-like helical | IPR011989: Armadillo-like helical	2
GRMZM2G020468						SignalP-noTM: Signal Peptide detected using noTM network	2
GRMZM2G020742			Glucomannan 4-beta-mannosyltransferase	GO:0016757: transferase activity, transferring glycosyl groups | GO:0000139: Golgi membrane | GO:0016021: integral to membrane	10.2: cell wall.cellulose synthesis		2
GRMZM2G020940					35.1.41: not assigned.no ontology.hydroxyproline rich proteins	IPR000772: Ricin B lectin domain	2
GRMZM2G020953							2
GRMZM2G020986			BRASSINOSTEROID INSENSITIVE 1-associated receptor kinase 1	GO:0004672: protein kinase activity | GO:0006468: protein phosphorylation | GO:0005515: protein binding | GO:0005524: ATP binding | GO:0016772: transferase activity, transferring phosphorus-containing groups | GO:0032555: purine ribonucleotide binding | GO:0043168: anion binding | GO:0032553: ribonucleotide binding | GO:0044260: cellular macromolecule metabolic process | GO:0043167: ion binding | GO:0035639: purine ribonucleoside triphosphate binding | GO:0097367: carbohydrate derivative binding | GO:0006796: phosphate-containing compound metabolic process | GO:0003824: catalytic activity | GO:0006793: phosphorus metabolic process | GO:0032559: adenyl ribonucleotide binding | GO:1901265: nucleoside phosphate binding | GO:0000166: nucleotide binding | GO:0001882: nucleoside binding | GO:0030554: adenyl nucleotide binding | GO:0016301: kinase activity | GO:0016773: phosphotransferase activity, alcohol group as acceptor | GO:0097159: organic cyclic compound binding | GO:0017076: purine nucleotide binding | GO:0043170: macromolecule metabolic process | GO:0044237: cellular metabolic process | GO:0044238: primary metabolic process | GO:0009987: cellular process | GO:0036094: small molecule binding | GO:0032549: ribonucleoside binding | GO:0016310: phosphorylation | GO:1901363: heterocyclic compound binding | GO:0005488: binding | GO:0004674: protein serine/threonine kinase activity | GO:0001883: purine nucleoside binding | GO:0008152: metabolic process | GO:0043412: macromolecule modification | GO:0071704: organic substance metabolic process | GO:0044267: cellular protein metabolic process | GO:0006464: cellular protein modification process | GO:0016740: transferase activity | GO:0036211: protein modification process | GO:0019538: protein metabolic process | GO:0032550: purine ribonucleoside binding	29.4.1.57: protein.postranslational modification.kinase.receptor like cytoplasmatic kinase VII	IPR013210: Leucine-rich repeat-containing N-terminal, type 2 | IPR000719: Protein kinase domain | IPR011009: Protein kinase-like domain | IPR001245: Serine-threonine/tyrosine-protein kinase catalytic domain | IPR013320: Concanavalin A-like lectin/glucanase, subgroup | SignalP-noTM: Signal Peptide detected using noTM network	2
GRMZM2G021129			emp24 domain-containing protein p24delta9	GO:0006810: transport | GO:0016021: integral component of membrane | GO:0071702: organic substance transport | GO:0042175: nuclear outer membrane-endoplasmic reticulum membrane network | GO:0012505: endomembrane system | GO:0005737: cytoplasm | GO:0031090: organelle membrane | GO:0005622: intracellular | GO:0044424: intracellular part | GO:0005783: endoplasmic reticulum | GO:0044422: organelle part | GO:0044464: cell part | GO:0032580: Golgi cisterna membrane | GO:0022857: transmembrane transporter activity | GO:0033116: endoplasmic reticulum-Golgi intermediate compartment membrane | GO:0033036: macromolecule localization | GO:0016192: vesicle-mediated transport | GO:0009536: plastid | GO:0005215: transporter activity | GO:0005576: extracellular region | GO:0008565: protein transporter activity | GO:0008320: protein transmembrane transporter activity | GO:0031984: organelle subcompartment | GO:0034613: cellular protein localization | GO:0031985: Golgi cisterna | GO:0098588: bounding membrane of organelle | GO:0045184: establishment of protein localization | GO:0044446: intracellular organelle part | GO:0098791: Golgi subcompartment | GO:0044444: cytoplasmic part | GO:0046907: intracellular transport | GO:0051649: establishment of localization in cell | GO:0043231: intracellular membrane-bounded organelle | GO:0051641: cellular localization | GO:0022892: substrate-specific transporter activity | GO:0009507: chloroplast | GO:0022891: substrate-specific transmembrane transporter activity | GO:0005623: cell | GO:0005789: endoplasmic reticulum membrane | GO:0043227: membrane-bounded organelle | GO:0022884: macromolecule transmembrane transporter activity | GO:0005795: Golgi stack | GO:0006886: intracellular protein transport | GO:0043226: organelle | GO:0005793: endoplasmic reticulum-Golgi intermediate compartment | GO:0005794: Golgi apparatus | GO:0000139: Golgi membrane | GO:0044431: Golgi apparatus part | GO:0008104: protein localization | GO:0044432: endoplasmic reticulum part | GO:0015031: protein transport | GO:0070727: cellular macromolecule localization | GO:0043229: intracellular organelle | GO:0016021: integral to membrane	34.99: transport.misc	IPR009038: GOLD | SignalP-noTM: Signal Peptide detected using noTM network	2
GRMZM2G021459							2
GRMZM2G021482			Probable glycerophosphoryl diester phosphodiesterase	GO:0006629: lipid metabolic process | GO:0008081: phosphoric diester hydrolase activity | GO:0008889: glycerophosphodiester phosphodiesterase activity | GO:0006071: glycerol metabolic process | GO:0006066: alcohol metabolic process | GO:0019400: alditol metabolic process | GO:1901615: organic hydroxy compound metabolic process | GO:0019751: polyol metabolic process	11.9.3.3: lipid metabolism.lipid degradation.lysophospholipases.glycerophosphodiester phosphodiesterase	IPR017946: PLC-like phosphodiesterase, TIM beta/alpha-barrel domain | IPR004129: Glycerophosphoryl diester phosphodiesterase	2
GRMZM2G021498			ubiquitin ligase BIG BROTHER	GO:0005515: protein binding | GO:0008270: zinc ion binding | GO:0019899: enzyme binding | GO:0050789: regulation of biological process | GO:0071704: organic substance metabolic process | GO:0051239: regulation of multicellular organismal process | GO:0016740: transferase activity | GO:0006508: proteolysis | GO:0044390: ubiquitin-like protein conjugating enzyme binding | GO:0004842: ubiquitin-protein transferase activity | GO:0006511: ubiquitin-dependent protein catabolic process | GO:0000003: reproduction | GO:0044702: single organism reproductive process | GO:0009987: cellular process | GO:0005622: intracellular | GO:0043412: macromolecule modification | GO:0044424: intracellular part | GO:0048589: developmental growth | GO:0022414: reproductive process | GO:1901575: organic substance catabolic process | GO:0044464: cell part | GO:0044267: cellular protein metabolic process | GO:0030163: protein catabolic process | GO:0044707: single-multicellular organism process | GO:0090567: reproductive shoot system development | GO:0051865: protein autoubiquitination | GO:0032501: multicellular organismal process | GO:0016874: ligase activity | GO:0019941: modification-dependent protein catabolic process | GO:0019787: ubiquitin-like protein transferase activity | GO:0032502: developmental process | GO:0099402: plant organ development | GO:0044265: cellular macromolecule catabolic process | GO:0003824: catalytic activity | GO:0044260: cellular macromolecule metabolic process | GO:0043170: macromolecule metabolic process | GO:0044699: single-organism process | GO:0044257: cellular protein catabolic process | GO:0006464: cellular protein modification process | GO:0048856: anatomical structure development | GO:0007275: multicellular organism development | GO:0009056: catabolic process | GO:0009057: macromolecule catabolic process | GO:0061630: ubiquitin protein ligase activity | GO:0035265: organ growth | GO:0019538: protein metabolic process | GO:0016567: protein ubiquitination | GO:0048731: system development | GO:0031624: ubiquitin conjugating enzyme binding | GO:0043161: proteasome-mediated ubiquitin-dependent protein catabolic process | GO:0005634: nucleus | GO:0044767: single-organism developmental process | GO:0040007: growth | GO:0040008: regulation of growth | GO:0043632: modification-dependent macromolecule catabolic process | GO:0044248: cellular catabolic process | GO:0046621: negative regulation of organ growth | GO:0046620: regulation of organ growth | GO:0008152: metabolic process | GO:0048608: reproductive structure development | GO:0065007: biological regulation | GO:0032446: protein modification by small protein conjugation | GO:0010498: proteasomal protein catabolic process | GO:0051603: proteolysis involved in cellular protein catabolic process | GO:0070647: protein modification by small protein conjugation or removal | GO:0051241: negative regulation of multicellular organismal process | GO:0048640: negative regulation of developmental growth | GO:0043231: intracellular membrane-bounded organelle | GO:0048367: shoot system development | GO:0009908: flower development | GO:0050793: regulation of developmental process | GO:0003006: developmental process involved in reproduction | GO:0005623: cell | GO:0043227: membrane-bounded organelle | GO:0048638: regulation of developmental growth | GO:0061458: reproductive system development | GO:0044237: cellular metabolic process | GO:0048519: negative regulation of biological process | GO:0044238: primary metabolic process | GO:0043226: organelle | GO:0051093: negative regulation of developmental process | GO:0048437: floral organ development | GO:0061659: ubiquitin-like protein ligase activity | GO:0009791: post-embryonic development | GO:0036211: protein modification process | GO:0043229: intracellular organelle | GO:0045926: negative regulation of growth | GO:0004842: ubiquitin-protein ligase activity | GO:0043169: cation binding | GO:0043167: ion binding | GO:0046914: transition metal ion binding | GO:0046872: metal ion binding	29.5.11.4.2: protein.degradation.ubiquitin.E3.RING	IPR013083: Zinc finger, RING/FYVE/PHD-type | IPR001841: Zinc finger, RING-type	2
GRMZM2G021605			3-bisphosphoglycerate-dependent phosphoglycerate mutase	GO:0050789: regulation of biological process | GO:0010167: response to nitrate | GO:0044275: cellular carbohydrate catabolic process | GO:0006109: regulation of carbohydrate metabolic process | GO:0051196: regulation of coenzyme metabolic process | GO:0006753: nucleoside phosphate metabolic process | GO:0009987: cellular process | GO:0044424: intracellular part | GO:0043456: regulation of pentose-phosphate shunt | GO:1901698: response to nitrogen compound | GO:0043455: regulation of secondary metabolic process | GO:1901576: organic substance biosynthetic process | GO:1901575: organic substance catabolic process | GO:0009185: ribonucleoside diphosphate metabolic process | GO:0010675: regulation of cellular carbohydrate metabolic process | GO:0010035: response to inorganic substance | GO:0050896: response to stimulus | GO:0034641: cellular nitrogen compound metabolic process | GO:0016310: phosphorylation | GO:0006739: NADP metabolic process | GO:0034248: regulation of cellular amide metabolic process | GO:0051186: cofactor metabolic process | GO:0044262: cellular carbohydrate metabolic process | GO:0051193: regulation of cofactor metabolic process | GO:0043170: macromolecule metabolic process | GO:0009179: purine ribonucleoside diphosphate metabolic process | GO:0009058: biosynthetic process | GO:0009056: catabolic process | GO:1901564: organonitrogen compound metabolic process | GO:0043603: cellular amide metabolic process | GO:0006090: pyruvate metabolic process | GO:0051174: regulation of phosphorus metabolic process | GO:0046034: ATP metabolic process | GO:0006807: nitrogen compound metabolic process | GO:0046031: ADP metabolic process | GO:0044248: cellular catabolic process | GO:0043436: oxoacid metabolic process | GO:0006139: nucleobase-containing compound metabolic process | GO:0044763: single-organism cellular process | GO:0009126: purine nucleoside monophosphate metabolic process | GO:0042221: response to chemical | GO:0006096: glycolytic process | GO:0008152: metabolic process | GO:0009123: nucleoside monophosphate metabolic process | GO:0006098: pentose-phosphate shunt | GO:0006091: generation of precursor metabolites and energy | GO:0006094: gluconeogenesis | GO:0004619: phosphoglycerate mutase activity | GO:0016853: isomerase activity | GO:0005829: cytosol | GO:0019682: glyceraldehyde-3-phosphate metabolic process | GO:0016051: carbohydrate biosynthetic process | GO:0016052: carbohydrate catabolic process | GO:0006757: ATP generation from ADP | GO:0009507: chloroplast | GO:1901700: response to oxygen-containing compound | GO:0009117: nucleotide metabolic process | GO:0009119: ribonucleoside metabolic process | GO:0044237: cellular metabolic process | GO:0046538: 2,3-bisphosphoglycerate-dependent phosphoglycerate mutase activity | GO:0044238: primary metabolic process | GO:0006006: glucose metabolic process | GO:0051171: regulation of nitrogen compound metabolic process | GO:0009116: nucleoside metabolic process | GO:0009199: ribonucleoside triphosphate metabolic process | GO:0006081: cellular aldehyde metabolic process | GO:0046939: nucleotide phosphorylation | GO:0019318: hexose metabolic process | GO:0006082: organic acid metabolic process | GO:0019319: hexose biosynthetic process | GO:0031323: regulation of cellular metabolic process | GO:0080090: regulation of primary metabolic process | GO:0071704: organic substance metabolic process | GO:0046496: nicotinamide nucleotide metabolic process | GO:0019693: ribose phosphate metabolic process | GO:0005737: cytoplasm | GO:0051156: glucose 6-phosphate metabolic process | GO:0005975: carbohydrate metabolic process | GO:0031329: regulation of cellular catabolic process | GO:0006796: phosphate-containing compound metabolic process | GO:0005622: intracellular | GO:1901657: glycosyl compound metabolic process | GO:0006793: phosphorus metabolic process | GO:0046128: purine ribonucleoside metabolic process | GO:1901135: carbohydrate derivative metabolic process | GO:0044464: cell part | GO:0009144: purine nucleoside triphosphate metabolic process | GO:0055086: nucleobase-containing small molecule metabolic process | GO:0060255: regulation of macromolecule metabolic process | GO:0009141: nucleoside triphosphate metabolic process | GO:0032787: monocarboxylic acid metabolic process | GO:0019222: regulation of metabolic process | GO:0072524: pyridine-containing compound metabolic process | GO:0019220: regulation of phosphate metabolic process | GO:0046364: monosaccharide biosynthetic process | GO:0003824: catalytic activity | GO:0072521: purine-containing compound metabolic process | GO:0046483: heterocycle metabolic process | GO:0009536: plastid | GO:0044699: single-organism process | GO:0009894: regulation of catabolic process | GO:0009135: purine nucleoside diphosphate metabolic process | GO:0042278: purine nucleoside metabolic process | GO:0009259: ribonucleotide metabolic process | GO:0006140: regulation of nucleotide metabolic process | GO:0009132: nucleoside diphosphate metabolic process | GO:0016868: intramolecular transferase activity, phosphotransferases | GO:1901360: organic cyclic compound metabolic process | GO:0019219: regulation of nucleobase-containing compound metabolic process | GO:0016866: intramolecular transferase activity | GO:0019752: carboxylic acid metabolic process | GO:0006725: cellular aromatic compound metabolic process | GO:0009205: purine ribonucleoside triphosphate metabolic process | GO:0044723: single-organism carbohydrate metabolic process | GO:0044724: single-organism carbohydrate catabolic process | GO:0006733: oxidoreduction coenzyme metabolic process | GO:0006732: coenzyme metabolic process | GO:0044444: cytoplasmic part | GO:0009167: purine ribonucleoside monophosphate metabolic process | GO:0009161: ribonucleoside monophosphate metabolic process | GO:0065007: biological regulation | GO:0019748: secondary metabolic process | GO:0043231: intracellular membrane-bounded organelle | GO:0043470: regulation of carbohydrate catabolic process | GO:0043471: regulation of cellular carbohydrate catabolic process | GO:0019362: pyridine nucleotide metabolic process | GO:0050794: regulation of cellular process | GO:0044283: small molecule biosynthetic process | GO:0005623: cell | GO:0044281: small molecule metabolic process | GO:0044712: single-organism catabolic process | GO:0043227: membrane-bounded organelle | GO:0005996: monosaccharide metabolic process | GO:0044710: single-organism metabolic process | GO:0044711: single-organism biosynthetic process | GO:0043226: organelle | GO:0006165: nucleoside diphosphate phosphorylation | GO:0006163: purine nucleotide metabolic process | GO:0009150: purine ribonucleotide metabolic process | GO:0019637: organophosphate metabolic process | GO:0043229: intracellular organelle | GO:1902031: regulation of NADP metabolic process | GO:0006096: glycolysis	4.3.12: glycolysis.unclear/dually targeted.phosphoglycerate mutase	IPR005952: Phosphoglycerate mutase 1 | IPR013078: Histidine phosphatase superfamily, clade-1 | IPR001345: Phosphoglycerate/bisphosphoglycerate mutase, active site	2
GRMZM2G021885				GO:0071944: cell periphery | GO:0005886: plasma membrane | GO:0005622: intracellular | GO:0044424: intracellular part | GO:0044464: cell part | GO:0016020: membrane | GO:0005737: cytoplasm | GO:0005623: cell			2
GRMZM2G022311			dependent alpha-(1-2)-phosphatidylinositol mannosyltransferase	GO:0071944: cell periphery | GO:0031984: organelle subcompartment | GO:0031224: intrinsic component of membrane | GO:0016740: transferase activity | GO:0012505: endomembrane system | GO:0016021: integral component of membrane | GO:0016020: membrane | GO:0005737: cytoplasm | GO:0005634: nucleus | GO:0005886: plasma membrane | GO:0005622: intracellular | GO:0044446: intracellular organelle part | GO:0044424: intracellular part | GO:0098791: Golgi subcompartment | GO:0044425: membrane part | GO:0044422: organelle part | GO:0044444: cytoplasmic part | GO:0044464: cell part | GO:0008152: metabolic process | GO:0016757: transferase activity, transferring glycosyl groups | GO:0043231: intracellular membrane-bounded organelle | GO:0003824: catalytic activity | GO:0005768: endosome | GO:0005802: trans-Golgi network | GO:0005623: cell | GO:0043227: membrane-bounded organelle | GO:0005773: vacuole | GO:0043226: organelle | GO:0009058: biosynthetic process | GO:0005794: Golgi apparatus | GO:0044431: Golgi apparatus part | GO:0043229: intracellular organelle	26.2: misc.UDP glucosyl and glucoronyl transferases	IPR001296: Glycosyl transferase, family 1	2
GRMZM2G022318			Copper transport protein	GO:0030001: metal ion transport | GO:0046872: metal ion binding | GO:0009506: plasmodesma | GO:0044765: single-organism transport | GO:0043169: cation binding | GO:0044699: single-organism process | GO:0043167: ion binding | GO:0006810: transport | GO:0051234: establishment of localization | GO:0006812: cation transport | GO:0006811: ion transport | GO:0051179: localization	35.1: not assigned.no ontology	IPR006121: Heavy metal-associated domain, HMA	2
GRMZM2G022558	fae2		Probable 3-ketoacyl-CoA synthase 2	GO:0006633: fatty acid biosynthetic process | GO:0016020: membrane | GO:0016747: transferase activity, transferring acyl groups other than amino-acyl groups | GO:0019438: aromatic compound biosynthetic process | GO:0010345: suberin biosynthetic process | GO:0031224: intrinsic component of membrane | GO:0016021: integral component of membrane | GO:0044550: secondary metabolite biosynthetic process | GO:0005634: nucleus | GO:0006725: cellular aromatic compound metabolic process | GO:0004312: fatty acid synthase activity | GO:0006950: response to stress | GO:0005622: intracellular | GO:0009922: fatty acid elongase activity | GO:0044424: intracellular part | GO:0044425: membrane part | GO:0044464: cell part | GO:0006970: response to osmotic stress | GO:0102337: 3-oxo-cerotoyl-CoA synthase activity | GO:0102338: 3-oxo-lignoceronyl-CoA synthase activity | GO:0009266: response to temperature stimulus | GO:0102336: 3-oxo-arachidoyl-CoA synthase activity | GO:0019748: secondary metabolic process | GO:0050896: response to stimulus | GO:0043231: intracellular membrane-bounded organelle | GO:0009628: response to abiotic stimulus | GO:0009409: response to cold | GO:0005623: cell | GO:0043227: membrane-bounded organelle | GO:0009416: response to light stimulus | GO:0043226: organelle | GO:0009698: phenylpropanoid metabolic process | GO:0009699: phenylpropanoid biosynthetic process | GO:0009611: response to wounding | GO:0009314: response to radiation | GO:1901362: organic cyclic compound biosynthetic process | GO:1901360: organic cyclic compound metabolic process | GO:0043229: intracellular organelle | GO:0008610: lipid biosynthetic process | GO:0008152: metabolic process | GO:0003824: catalytic activity | GO:0006629: lipid metabolic process | GO:1901576: organic substance biosynthetic process | GO:0016746: transferase activity, transferring acyl groups | GO:0044763: single-organism cellular process | GO:0044283: small molecule biosynthetic process | GO:0043436: oxoacid metabolic process | GO:0044281: small molecule metabolic process | GO:0032787: monocarboxylic acid metabolic process | GO:0016053: organic acid biosynthetic process | GO:0044710: single-organism metabolic process | GO:0044711: single-organism biosynthetic process | GO:0006631: fatty acid metabolic process | GO:0044237: cellular metabolic process | GO:0044255: cellular lipid metabolic process | GO:0044238: primary metabolic process | GO:0009058: biosynthetic process | GO:0009987: cellular process | GO:0044699: single-organism process | GO:0006082: organic acid metabolic process | GO:0072330: monocarboxylic acid biosynthetic process | GO:0071704: organic substance metabolic process | GO:0046394: carboxylic acid biosynthetic process | GO:0044249: cellular biosynthetic process | GO:0019752: carboxylic acid metabolic process | GO:0016740: transferase activity	11.1.10: lipid metabolism.FA synthesis and FA elongation.beta ketoacyl CoA synthase	IPR013747: 3-Oxoacyl-[acyl-carrier-protein (ACP)] synthase III C-terminal | IPR016039: Thiolase-like | IPR013601: FAE1/Type III polyketide synthase-like protein | IPR016038: Thiolase-like, subgroup	2
GRMZM2G022651							2
GRMZM2G022841			Putative callose synthase 6	GO:0003843: 1,3-beta-D-glucan synthase activity | GO:0044264: cellular polysaccharide metabolic process | GO:0044262: cellular carbohydrate metabolic process | GO:0016051: carbohydrate biosynthetic process | GO:0044459: plasma membrane part | GO:0044711: single-organism biosynthetic process | GO:0032991: macromolecular complex | GO:0033692: cellular polysaccharide biosynthetic process | GO:0005976: polysaccharide metabolic process | GO:0016758: transferase activity, transferring hexosyl groups | GO:0005975: carbohydrate metabolic process | GO:0016757: transferase activity, transferring glycosyl groups | GO:0043234: protein complex | GO:0034637: cellular carbohydrate biosynthetic process | GO:0044723: single-organism carbohydrate metabolic process | GO:0044425: membrane part | GO:0051274: beta-glucan biosynthetic process | GO:0051273: beta-glucan metabolic process | GO:0005886: plasma membrane | GO:0006075: (1->3)-beta-D-glucan biosynthetic process | GO:0006074: (1->3)-beta-D-glucan metabolic process | GO:0006073: cellular glucan metabolic process | GO:0071944: cell periphery | GO:0000148: 1,3-beta-D-glucan synthase complex | GO:1902494: catalytic complex | GO:0008194: UDP-glycosyltransferase activity | GO:0035251: UDP-glucosyltransferase activity | GO:0009250: glucan biosynthetic process | GO:1990234: transferase complex | GO:0046527: glucosyltransferase activity | GO:0016740: transferase activity | GO:0044042: glucan metabolic process | GO:0000271: polysaccharide biosynthetic process	3.6: minor CHO metabolism.callose	IPR026953: Callose synthase	2
GRMZM2G022856			Callose synthase	GO:0000148: 1,3-beta-D-glucan synthase complex | GO:0003843: 1,3-beta-D-glucan synthase activity | GO:0006075: (1->3)-beta-D-glucan biosynthetic process | GO:0016020: membrane | GO:0071229: cellular response to acid chemical | GO:0050789: regulation of biological process | GO:0012505: endomembrane system | GO:0016021: integral component of membrane | GO:0045088: regulation of innate immune response | GO:0045087: innate immune response | GO:0045089: positive regulation of innate immune response | GO:0048511: rhythmic process | GO:0009617: response to bacterium | GO:0001101: response to acid chemical | GO:0000003: reproduction | GO:0048869: cellular developmental process | GO:0044424: intracellular part | GO:0007568: aging | GO:0044700: single organism signaling | GO:0009620: response to fungus | GO:0009863: salicylic acid mediated signaling pathway | GO:0048229: gametophyte development | GO:0055044: symplast | GO:0007165: signal transduction | GO:0044707: single-multicellular organism process | GO:0050776: regulation of immune response | GO:0032501: multicellular organismal process | GO:0050896: response to stimulus | GO:0050778: positive regulation of immune response | GO:0032502: developmental process | GO:0033036: macromolecule localization | GO:0033037: polysaccharide localization | GO:0033554: cellular response to stress | GO:0009605: response to external stimulus | GO:0032989: cellular component morphogenesis | GO:0009607: response to biotic stimulus | GO:0048583: regulation of response to stimulus | GO:0048584: positive regulation of response to stimulus | GO:0045229: external encapsulating structure organization | GO:0048856: anatomical structure development | GO:0007154: cell communication | GO:0007275: multicellular organism development | GO:0043207: response to external biotic stimulus | GO:0008360: regulation of cell shape | GO:0071840: cellular component organization or biogenesis | GO:0030054: cell junction | GO:0071446: cellular response to salicylic acid stimulus | GO:0016043: cellular component organization | GO:0052386: cell wall thickening | GO:0048731: system development | GO:0051179: localization | GO:0052543: callose deposition in cell wall | GO:0052542: defense response by callose deposition | GO:0052545: callose localization | GO:0052544: defense response by callose deposition in cell wall | GO:0098542: defense response to other organism | GO:0044767: single-organism developmental process | GO:0042742: defense response to bacterium | GO:0007623: circadian rhythm | GO:0042221: response to chemical | GO:0070887: cellular response to chemical stimulus | GO:0009506: plasmodesma | GO:0002684: positive regulation of immune system process | GO:1901700: response to oxygen-containing compound | GO:1901701: cellular response to oxygen-containing compound | GO:0002682: regulation of immune system process | GO:0009751: response to salicylic acid | GO:0022603: regulation of anatomical structure morphogenesis | GO:0005794: Golgi apparatus | GO:0009870: defense response signaling pathway, resistance gene-dependent | GO:0022604: regulation of cell morphogenesis | GO:0051716: cellular response to stimulus | GO:0005737: cytoplasm | GO:0005622: intracellular | GO:0006950: response to stress | GO:0048827: phyllome development | GO:0006952: defense response | GO:0051704: multi-organism process | GO:0071555: cell wall organization | GO:0071554: cell wall organization or biogenesis | GO:0099402: plant organ development | GO:0002218: activation of innate immune response | GO:0071310: cellular response to organic substance | GO:0009653: anatomical structure morphogenesis | GO:0052482: defense response by cell wall thickening | GO:0051707: response to other organism | GO:1905392: plant organ morphogenesis | GO:0031224: intrinsic component of membrane | GO:0071407: cellular response to organic cyclic compound | GO:0031347: regulation of defense response | GO:0023052: signaling | GO:0005911: cell-cell junction | GO:0031349: positive regulation of defense response | GO:0042545: cell wall modification | GO:0009965: leaf morphogenesis | GO:0002376: immune system process | GO:0002253: activation of immune response | GO:0044444: cytoplasmic part | GO:0014070: response to organic cyclic compound | GO:0010150: leaf senescence | GO:0000902: cell morphogenesis | GO:0010033: response to organic substance | GO:0065008: regulation of biological quality | GO:0065007: biological regulation | GO:0051128: regulation of cellular component organization | GO:0050832: defense response to fungus | GO:0010016: shoot system morphogenesis | GO:0043231: intracellular membrane-bounded organelle | GO:0048366: leaf development | GO:0048367: shoot system development | GO:0051641: cellular localization | GO:0006955: immune response | GO:0050794: regulation of cellular process | GO:0050793: regulation of developmental process | GO:0043227: membrane-bounded organelle | GO:0048518: positive regulation of biological process | GO:0043226: organelle | GO:0090693: plant organ senescence | GO:0009555: pollen development | GO:0080134: regulation of response to stress | GO:0070727: cellular macromolecule localization | GO:0043229: intracellular organelle | GO:0044264: cellular polysaccharide metabolic process | GO:0044262: cellular carbohydrate metabolic process | GO:0016051: carbohydrate biosynthetic process | GO:0044459: plasma membrane part | GO:0044711: single-organism biosynthetic process | GO:0032991: macromolecular complex | GO:0033692: cellular polysaccharide biosynthetic process | GO:0005976: polysaccharide metabolic process | GO:0016758: transferase activity, transferring hexosyl groups | GO:0005975: carbohydrate metabolic process | GO:0016757: transferase activity, transferring glycosyl groups | GO:0043234: protein complex | GO:0034637: cellular carbohydrate biosynthetic process | GO:0044723: single-organism carbohydrate metabolic process | GO:0044425: membrane part | GO:0051274: beta-glucan biosynthetic process | GO:0051273: beta-glucan metabolic process | GO:0005886: plasma membrane | GO:0006074: (1->3)-beta-D-glucan metabolic process | GO:0006073: cellular glucan metabolic process | GO:0071944: cell periphery | GO:1902494: catalytic complex | GO:0008194: UDP-glycosyltransferase activity | GO:0035251: UDP-glucosyltransferase activity | GO:0009250: glucan biosynthetic process | GO:1990234: transferase complex | GO:0046527: glucosyltransferase activity | GO:0016740: transferase activity | GO:0044042: glucan metabolic process | GO:0000271: polysaccharide biosynthetic process	3.6: minor CHO metabolism.callose	IPR003440: Glycosyl transferase, family 48 | IPR026953: Callose synthase | IPR026899: 1,3-beta-glucan synthase subunit FKS1-like, domain-1	2
GRMZM2G022974				GO:0043227: membrane-bounded organelle | GO:0005622: intracellular | GO:0044424: intracellular part | GO:0043226: organelle | GO:0044444: cytoplasmic part | GO:0044464: cell part | GO:0005739: mitochondrion | GO:0043231: intracellular membrane-bounded organelle | GO:0005737: cytoplasm | GO:0043229: intracellular organelle | GO:0005623: cell			2
GRMZM2G023110			BRASSINOSTEROID INSENSITIVE 1-associated receptor kinase 1	GO:0004672: protein kinase activity | GO:0005524: ATP binding | GO:0006468: protein phosphorylation | GO:0016772: transferase activity, transferring phosphorus-containing groups | GO:0005515: protein binding | GO:0032555: purine ribonucleotide binding | GO:0043168: anion binding | GO:0032553: ribonucleotide binding | GO:0044260: cellular macromolecule metabolic process | GO:0043167: ion binding | GO:0035639: purine ribonucleoside triphosphate binding | GO:0097367: carbohydrate derivative binding | GO:0006796: phosphate-containing compound metabolic process | GO:0003824: catalytic activity | GO:0032559: adenyl ribonucleotide binding | GO:0006793: phosphorus metabolic process | GO:1901265: nucleoside phosphate binding | GO:0000166: nucleotide binding | GO:0001882: nucleoside binding | GO:0016301: kinase activity | GO:0030554: adenyl nucleotide binding | GO:0016773: phosphotransferase activity, alcohol group as acceptor | GO:0097159: organic cyclic compound binding | GO:0017076: purine nucleotide binding | GO:0043170: macromolecule metabolic process | GO:0044237: cellular metabolic process | GO:0044238: primary metabolic process | GO:0009987: cellular process | GO:0036094: small molecule binding | GO:0032549: ribonucleoside binding | GO:0016310: phosphorylation | GO:0005488: binding | GO:1901363: heterocyclic compound binding | GO:0001883: purine nucleoside binding | GO:0008152: metabolic process | GO:0043412: macromolecule modification | GO:0071704: organic substance metabolic process | GO:0044267: cellular protein metabolic process | GO:0032550: purine ribonucleoside binding | GO:0019538: protein metabolic process | GO:0036211: protein modification process | GO:0016740: transferase activity | GO:0006464: cellular protein modification process	30.2.3: signalling.receptor kinases.leucine rich repeat III	IPR000719: Protein kinase domain | IPR017441: Protein kinase, ATP binding site | IPR011009: Protein kinase-like domain | IPR013210: Leucine-rich repeat-containing N-terminal, type 2 | SignalP-noTM: Signal Peptide detected using noTM network	2
GRMZM2G023133				GO:0031224: intrinsic component of membrane | GO:0044699: single-organism process | GO:0044710: single-organism metabolic process | GO:0044425: membrane part | GO:0005488: binding | GO:0055114: oxidation-reduction process | GO:0043169: cation binding | GO:0016021: integral component of membrane | GO:0043167: ion binding | GO:0008152: metabolic process | GO:0016020: membrane | GO:0046872: metal ion binding | GO:0016021: integral to membrane	35.1: not assigned.no ontology	IPR006593: Cytochrome b561/ferric reductase transmembrane | IPR004877: Cytochrome b561, eukaryote | SignalP-TM: Signal Peptide detected using TM network	2
GRMZM2G023239			terminal hydrolase 22	GO:0016579: protein deubiquitination | GO:0036459: thiol-dependent ubiquitinyl hydrolase activity | GO:0008270: zinc ion binding | GO:0019941: modification-dependent protein catabolic process | GO:0051603: proteolysis involved in cellular protein catabolic process | GO:0044265: cellular macromolecule catabolic process | GO:0043231: intracellular membrane-bounded organelle | GO:0005634: nucleus | GO:0005623: cell | GO:0004843: thiol-dependent ubiquitin-specific protease activity | GO:0006511: ubiquitin-dependent protein catabolic process | GO:0043227: membrane-bounded organelle | GO:0005622: intracellular | GO:0044424: intracellular part | GO:0043632: modification-dependent macromolecule catabolic process | GO:0044248: cellular catabolic process | GO:0043226: organelle | GO:0044257: cellular protein catabolic process | GO:1901575: organic substance catabolic process | GO:0044464: cell part | GO:0030163: protein catabolic process | GO:0009056: catabolic process | GO:0009057: macromolecule catabolic process | GO:0043229: intracellular organelle | GO:0004221: ubiquitin thiolesterase activity | GO:0044260: cellular macromolecule metabolic process | GO:0016788: hydrolase activity, acting on ester bonds | GO:0006508: proteolysis | GO:0016790: thiolester hydrolase activity | GO:0016787: hydrolase activity | GO:0044267: cellular protein metabolic process | GO:0019538: protein metabolic process	29.5.11.5: protein.degradation.ubiquitin.ubiquitin protease	IPR018200: Peptidase C19, ubiquitin carboxyl-terminal hydrolase 2, conserved site | IPR001394: Ubiquitin carboxyl-terminal hydrolases family 2 | IPR013083: Zinc finger, RING/FYVE/PHD-type | IPR001607: Zinc finger, UBP-type	2
GRMZM2G023328			and glutamate-rich protein 1				2
GRMZM2G023798			Amyrin Synthase	GO:0010683: tricyclic triterpenoid metabolic process | GO:0050789: regulation of biological process | GO:0012505: endomembrane system | GO:0006629: lipid metabolic process | GO:0010605: negative regulation of macromolecule metabolic process | GO:0000250: lanosterol synthase activity | GO:0044271: cellular nitrogen compound biosynthetic process | GO:0009987: cellular process | GO:0044424: intracellular part | GO:0006996: organelle organization | GO:0005783: endoplasmic reticulum | GO:0006355: regulation of transcription, DNA-templated | GO:0048229: gametophyte development | GO:1901576: organic substance biosynthetic process | GO:0044707: single-multicellular organism process | GO:0006351: transcription, DNA-templated | GO:0061024: membrane organization | GO:0032501: multicellular organismal process | GO:0034645: cellular macromolecule biosynthetic process | GO:0032502: developmental process | GO:0034641: cellular nitrogen compound metabolic process | GO:0010558: negative regulation of macromolecule biosynthetic process | GO:0010556: regulation of macromolecule biosynthetic process | GO:0044260: cellular macromolecule metabolic process | GO:0043170: macromolecule metabolic process | GO:0005773: vacuole | GO:1903507: negative regulation of nucleic acid-templated transcription | GO:1903506: regulation of nucleic acid-templated transcription | GO:0009058: biosynthetic process | GO:0009059: macromolecule biosynthetic process | GO:0044255: cellular lipid metabolic process | GO:0016829: lyase activity | GO:0048856: anatomical structure development | GO:0007275: multicellular organism development | GO:0019438: aromatic compound biosynthetic process | GO:0071840: cellular component organization or biogenesis | GO:0010467: gene expression | GO:0034654: nucleobase-containing compound biosynthetic process | GO:0016043: cellular component organization | GO:0010468: regulation of gene expression | GO:0006807: nitrogen compound metabolic process | GO:0010629: negative regulation of gene expression | GO:0044767: single-organism developmental process | GO:0009889: regulation of biosynthetic process | GO:0006139: nucleobase-containing compound metabolic process | GO:0044249: cellular biosynthetic process | GO:0044763: single-organism cellular process | GO:0008152: metabolic process | GO:0044802: single-organism membrane organization | GO:2001141: regulation of RNA biosynthetic process | GO:0090304: nucleic acid metabolic process | GO:0016853: isomerase activity | GO:0031559: oxidosqualene cyclase activity | GO:0044237: cellular metabolic process | GO:0044238: primary metabolic process | GO:0051171: regulation of nitrogen compound metabolic process | GO:0042299: lupeol synthase activity | GO:0051172: negative regulation of nitrogen compound metabolic process | GO:0031324: negative regulation of cellular metabolic process | GO:0016104: triterpenoid biosynthetic process | GO:0031323: regulation of cellular metabolic process | GO:0071704: organic substance metabolic process | GO:0031326: regulation of cellular biosynthetic process | GO:0080090: regulation of primary metabolic process | GO:0032774: RNA biosynthetic process | GO:0005737: cytoplasm | GO:0031327: negative regulation of cellular biosynthetic process | GO:0005622: intracellular | GO:0009668: plastid membrane organization | GO:0008299: isoprenoid biosynthetic process | GO:0044464: cell part | GO:0008610: lipid biosynthetic process | GO:0060255: regulation of macromolecule metabolic process | GO:0019745: pentacyclic triterpenoid biosynthetic process | GO:0090438: camelliol C synthase activity | GO:0016114: terpenoid biosynthetic process | GO:0016871: cycloartenol synthase activity | GO:0019742: pentacyclic triterpenoid metabolic process | GO:0019222: regulation of metabolic process | GO:0003824: catalytic activity | GO:0018130: heterocycle biosynthetic process | GO:0016070: RNA metabolic process | GO:0046483: heterocycle metabolic process | GO:0009657: plastid organization | GO:0044699: single-organism process | GO:0009890: negative regulation of biosynthetic process | GO:0009892: negative regulation of metabolic process | GO:1901362: organic cyclic compound biosynthetic process | GO:1901360: organic cyclic compound metabolic process | GO:0016866: intramolecular transferase activity | GO:0019219: regulation of nucleobase-containing compound metabolic process | GO:0097659: nucleic acid-templated transcription | GO:0010027: thylakoid membrane organization | GO:0051252: regulation of RNA metabolic process | GO:0051253: negative regulation of RNA metabolic process | GO:0005634: nucleus | GO:0006725: cellular aromatic compound metabolic process | GO:0045934: negative regulation of nucleobase-containing compound metabolic process | GO:0042300: beta-amyrin synthase activity | GO:0044444: cytoplasmic part | GO:0048523: negative regulation of cellular process | GO:0065007: biological regulation | GO:2000112: regulation of cellular macromolecule biosynthetic process | GO:2000113: negative regulation of cellular macromolecule biosynthetic process | GO:0043231: intracellular membrane-bounded organelle | GO:0045892: negative regulation of transcription, DNA-templated | GO:0050794: regulation of cellular process | GO:0005623: cell | GO:0006720: isoprenoid metabolic process | GO:0043227: membrane-bounded organelle | GO:1902679: negative regulation of RNA biosynthetic process | GO:0006722: triterpenoid metabolic process | GO:0044710: single-organism metabolic process | GO:0006721: terpenoid metabolic process | GO:0044711: single-organism biosynthetic process | GO:0043226: organelle | GO:0048519: negative regulation of biological process | GO:0009555: pollen development | GO:0010263: tricyclic triterpenoid biosynthetic process | GO:0034074: marneral synthase activity | GO:0043229: intracellular organelle | GO:0034075: arabidiol synthase activity | GO:0045892: negative regulation of transcription, DNA-dependent	16.1.5: secondary metabolism.isoprenoids.terpenoids	IPR018333: Squalene cyclase | IPR008930: Terpenoid cyclases/protein prenyltransferase alpha-alpha toroid | IPR002365: Terpene synthase, conserved site | IPR001330: Prenyltransferase/squalene oxidase	2
GRMZM2G023840			Lignin-forming anionic peroxidase	GO:0004601: peroxidase activity | GO:0006979: response to oxidative stress | GO:0020037: heme binding | GO:0055114: oxidation-reduction process | GO:0019438: aromatic compound biosynthetic process | GO:0071704: organic substance metabolic process | GO:0044550: secondary metabolite biosynthetic process | GO:0046872: metal ion binding | GO:0072593: reactive oxygen species metabolic process | GO:0006725: cellular aromatic compound metabolic process | GO:0042744: hydrogen peroxide catabolic process | GO:0042743: hydrogen peroxide metabolic process | GO:0009987: cellular process | GO:0044248: cellular catabolic process | GO:0044249: cellular biosynthetic process | GO:0044763: single-organism cellular process | GO:1901576: organic substance biosynthetic process | GO:0019748: secondary metabolic process | GO:0009808: lignin metabolic process | GO:0009809: lignin biosynthetic process | GO:0044237: cellular metabolic process | GO:0005576: extracellular region | GO:0044711: single-organism biosynthetic process | GO:0009058: biosynthetic process | GO:0043169: cation binding | GO:0009698: phenylpropanoid metabolic process | GO:0009699: phenylpropanoid biosynthetic process | GO:0043167: ion binding | GO:0009056: catabolic process | GO:1901362: organic cyclic compound biosynthetic process | GO:1901360: organic cyclic compound metabolic process | GO:0016209: antioxidant activity | GO:0044699: single-organism process | GO:0006950: response to stress | GO:0003824: catalytic activity | GO:0046906: tetrapyrrole binding | GO:0044710: single-organism metabolic process | GO:0005488: binding | GO:1901363: heterocyclic compound binding | GO:0008152: metabolic process | GO:0016491: oxidoreductase activity | GO:0097159: organic cyclic compound binding | GO:0016684: oxidoreductase activity, acting on peroxide as acceptor | GO:0050896: response to stimulus	26.12: misc.peroxidases	IPR000823: Plant peroxidase | IPR002016: Haem peroxidase, plant/fungal/bacterial | IPR019793: Peroxidases heam-ligand binding site | IPR010255: Haem peroxidase | IPR019794: Peroxidase, active site | SignalP-noTM: Signal Peptide detected using noTM network	2
GRMZM2G024099			ASPARTIC PROTEASE IN GUARD CELL 1	GO:0071944: cell periphery | GO:0030312: external encapsulating structure | GO:0005618: cell wall | GO:0045087: innate immune response | GO:0097159: organic cyclic compound binding | GO:0009814: defense response, incompatible interaction | GO:0098542: defense response to other organism | GO:0002376: immune system process | GO:0006950: response to stress | GO:0009505: plant-type cell wall | GO:0006952: defense response | GO:0005488: binding | GO:0044464: cell part | GO:0050896: response to stimulus | GO:0051704: multi-organism process | GO:0048046: apoplast | GO:0006955: immune response | GO:0009605: response to external stimulus | GO:0009627: systemic acquired resistance | GO:0005623: cell | GO:0009607: response to biotic stimulus | GO:0000166: nucleotide binding | GO:0005576: extracellular region | GO:0036094: small molecule binding | GO:1901265: nucleoside phosphate binding | GO:0051707: response to other organism | GO:1901363: heterocyclic compound binding | GO:0043207: response to external biotic stimulus | GO:0006508: proteolysis | GO:0004190: aspartic-type endopeptidase activity | GO:0070011: peptidase activity, acting on L-amino acid peptides | GO:0004175: endopeptidase activity | GO:0016787: hydrolase activity | GO:0070001: aspartic-type peptidase activity | GO:0008152: metabolic process | GO:0008233: peptidase activity | GO:0071704: organic substance metabolic process | GO:0003824: catalytic activity | GO:0043170: macromolecule metabolic process | GO:0019538: protein metabolic process | GO:0044238: primary metabolic process	27.3.99: RNA.regulation of transcription.unclassified	IPR021109: Aspartic peptidase domain | IPR001461: Aspartic peptidase | SignalP-noTM: Signal Peptide detected using noTM network	2
GRMZM2G024180			inhibitor response 1-like protein Os04g0395600	GO:0016567: protein ubiquitination | GO:0071704: organic substance metabolic process | GO:0016740: transferase activity | GO:0006508: proteolysis | GO:0005634: nucleus | GO:0004842: ubiquitin-protein transferase activity | GO:0006511: ubiquitin-dependent protein catabolic process | GO:0009987: cellular process | GO:0005622: intracellular | GO:0043632: modification-dependent macromolecule catabolic process | GO:0044248: cellular catabolic process | GO:0043412: macromolecule modification | GO:0044424: intracellular part | GO:1901575: organic substance catabolic process | GO:0044464: cell part | GO:0044267: cellular protein metabolic process | GO:0008152: metabolic process | GO:0030163: protein catabolic process | GO:0032446: protein modification by small protein conjugation | GO:0019941: modification-dependent protein catabolic process | GO:0051603: proteolysis involved in cellular protein catabolic process | GO:0019787: ubiquitin-like protein transferase activity | GO:0070647: protein modification by small protein conjugation or removal | GO:0044265: cellular macromolecule catabolic process | GO:0043231: intracellular membrane-bounded organelle | GO:0003824: catalytic activity | GO:0044260: cellular macromolecule metabolic process | GO:0005623: cell | GO:0043170: macromolecule metabolic process | GO:0043227: membrane-bounded organelle | GO:0044237: cellular metabolic process | GO:0044238: primary metabolic process | GO:0043226: organelle | GO:0044257: cellular protein catabolic process | GO:0006464: cellular protein modification process | GO:0009056: catabolic process | GO:0009057: macromolecule catabolic process | GO:0036211: protein modification process | GO:0019538: protein metabolic process | GO:0043229: intracellular organelle | GO:0005515: protein binding	17.2.2: hormone metabolism.auxin.signal transduction	IPR006553: Leucine-rich repeat, cysteine-containing subtype	2
GRMZM2G024482			dehydratase FabZ	GO:0071704: organic substance metabolic process | GO:0071944: cell periphery | GO:0030312: external encapsulating structure | GO:0005618: cell wall | GO:0006629: lipid metabolic process | GO:0045087: innate immune response | GO:0009814: defense response, incompatible interaction | GO:0005737: cytoplasm | GO:0009817: defense response to fungus, incompatible interaction | GO:0006631: fatty acid metabolic process | GO:0019171: 3-hydroxyacyl-[acyl-carrier-protein] dehydratase activity | GO:0009987: cellular process | GO:0006950: response to stress | GO:0005622: intracellular | GO:0044424: intracellular part | GO:0006952: defense response | GO:0006633: fatty acid biosynthetic process | GO:0044422: organelle part | GO:0044464: cell part | GO:0009620: response to fungus | GO:1901576: organic substance biosynthetic process | GO:0032787: monocarboxylic acid metabolic process | GO:0008610: lipid biosynthetic process | GO:0050896: response to stimulus | GO:0003824: catalytic activity | GO:0051704: multi-organism process | GO:0009605: response to external stimulus | GO:0047450: crotonoyl-[acyl-carrier-protein] hydratase activity | GO:0031976: plastid thylakoid | GO:0009607: response to biotic stimulus | GO:0009536: plastid | GO:0009579: thylakoid | GO:0044699: single-organism process | GO:0044255: cellular lipid metabolic process | GO:0009058: biosynthetic process | GO:0009534: chloroplast thylakoid | GO:0051707: response to other organism | GO:0016829: lyase activity | GO:0043207: response to external biotic stimulus | GO:0019752: carboxylic acid metabolic process | GO:0031984: organelle subcompartment | GO:0046394: carboxylic acid biosynthetic process | GO:0098542: defense response to other organism | GO:0072330: monocarboxylic acid biosynthetic process | GO:0043436: oxoacid metabolic process | GO:0044446: intracellular organelle part | GO:0002376: immune system process | GO:0044249: cellular biosynthetic process | GO:0044444: cytoplasmic part | GO:0044763: single-organism cellular process | GO:0008152: metabolic process | GO:0016835: carbon-oxygen lyase activity | GO:0016836: hydro-lyase activity | GO:0050832: defense response to fungus | GO:0043231: intracellular membrane-bounded organelle | GO:0016053: organic acid biosynthetic process | GO:0006955: immune response | GO:0009507: chloroplast | GO:0044283: small molecule biosynthetic process | GO:0005623: cell | GO:0043227: membrane-bounded organelle | GO:0044281: small molecule metabolic process | GO:0044710: single-organism metabolic process | GO:0044435: plastid part | GO:0044237: cellular metabolic process | GO:0044238: primary metabolic process | GO:0043226: organelle | GO:0044711: single-organism biosynthetic process | GO:0044434: chloroplast part | GO:0006082: organic acid metabolic process | GO:0043229: intracellular organelle	11.1.5: lipid metabolism.FA synthesis and FA elongation.beta hydroxyacyl ACP dehydratase	IPR013114: Beta-hydroxyacyl-(acyl-carrier-protein) dehydratase, FabA/FabZ	2
GRMZM2G024576			Probable 125 kDa kinesin-related protein	GO:0003777: microtubule motor activity | GO:0005524: ATP binding | GO:0007018: microtubule-based movement | GO:0008017: microtubule binding | GO:0071944: cell periphery | GO:0031122: cytoplasmic microtubule organization | GO:0005819: spindle | GO:0016020: membrane | GO:0044430: cytoskeletal part | GO:0005737: cytoplasm | GO:0005856: cytoskeleton | GO:0048869: cellular developmental process | GO:0007049: cell cycle | GO:0005622: intracellular | GO:0044424: intracellular part | GO:0006996: organelle organization | GO:0048589: developmental growth | GO:0008574: ATP-dependent microtubule motor activity, plus-end-directed | GO:0044422: organelle part | GO:0044464: cell part | GO:1902589: single-organism organelle organization | GO:0032502: developmental process | GO:0000281: mitotic cytokinesis | GO:0032989: cellular component morphogenesis | GO:0051301: cell division | GO:0000278: mitotic cell cycle | GO:0009653: anatomical structure morphogenesis | GO:0000910: cytokinesis | GO:0048856: anatomical structure development | GO:0016049: cell growth | GO:1990939: ATP-dependent microtubule motor activity | GO:0071840: cellular component organization or biogenesis | GO:0032991: macromolecular complex | GO:0016043: cellular component organization | GO:0099513: polymeric cytoskeletal fiber | GO:0099512: supramolecular fiber | GO:0005634: nucleus | GO:0044767: single-organism developmental process | GO:0040007: growth | GO:0005886: plasma membrane | GO:0044446: intracellular organelle part | GO:0000226: microtubule cytoskeleton organization | GO:0043234: protein complex | GO:0043232: intracellular non-membrane-bounded organelle | GO:0000902: cell morphogenesis | GO:0061640: cytoskeleton-dependent cytokinesis | GO:0043231: intracellular membrane-bounded organelle | GO:0009826: unidimensional cell growth | GO:0030865: cortical cytoskeleton organization | GO:0005623: cell | GO:0043227: membrane-bounded organelle | GO:0005874: microtubule | GO:0005875: microtubule associated complex | GO:0043228: non-membrane-bounded organelle | GO:0043622: cortical microtubule organization | GO:0043226: organelle | GO:0005871: kinesin complex | GO:0022402: cell cycle process | GO:0060560: developmental growth involved in morphogenesis | GO:0007052: mitotic spindle organization | GO:0007010: cytoskeleton organization | GO:1903047: mitotic cell cycle process | GO:0015630: microtubule cytoskeleton | GO:0043229: intracellular organelle | GO:0016887: ATPase activity | GO:0008092: cytoskeletal protein binding | GO:0005515: protein binding | GO:0032555: purine ribonucleotide binding | GO:0016817: hydrolase activity, acting on acid anhydrides | GO:0032553: ribonucleotide binding | GO:0043168: anion binding | GO:0043167: ion binding | GO:0035639: purine ribonucleoside triphosphate binding | GO:0016818: hydrolase activity, acting on acid anhydrides, in phosphorus-containing anhydrides | GO:0032403: protein complex binding | GO:0032559: adenyl ribonucleotide binding | GO:0000166: nucleotide binding | GO:0009987: cellular process | GO:0036094: small molecule binding | GO:0001883: purine nucleoside binding | GO:0044763: single-organism cellular process | GO:0006928: cellular component movement | GO:0097367: carbohydrate derivative binding | GO:0003824: catalytic activity | GO:1901265: nucleoside phosphate binding | GO:0016462: pyrophosphatase activity | GO:0003774: motor activity | GO:0015631: tubulin binding | GO:0030554: adenyl nucleotide binding | GO:0001882: nucleoside binding | GO:0097159: organic cyclic compound binding | GO:0017076: purine nucleotide binding | GO:0007017: microtubule-based process | GO:0017111: nucleoside-triphosphatase activity | GO:0044699: single-organism process | GO:0032549: ribonucleoside binding | GO:0016787: hydrolase activity | GO:0005488: binding | GO:1901363: heterocyclic compound binding | GO:0032550: purine ribonucleoside binding	31.1: cell.organisation	IPR001752: Kinesin, motor domain | IPR027640: Kinesin-like protein | IPR019821: Kinesin, motor region, conserved site | IPR027417: P-loop containing nucleoside triphosphate hydrolase	2
GRMZM2G024624							2
GRMZM2G025062			Ethylene-responsive transcription factor	GO:0003700: transcription factor activity, sequence-specific DNA binding | GO:0006355: regulation of transcription, DNA-templated | GO:0006355: regulation of transcription, DNA-dependent | GO:0003700: sequence-specific DNA binding transcription factor activity | GO:0003677: DNA binding | GO:0010468: regulation of gene expression | GO:0006807: nitrogen compound metabolic process | GO:0010467: gene expression | GO:0051252: regulation of RNA metabolic process | GO:0051171: regulation of nitrogen compound metabolic process | GO:0044260: cellular macromolecule metabolic process | GO:0019222: regulation of metabolic process | GO:0019219: regulation of nucleobase-containing compound metabolic process | GO:0034641: cellular nitrogen compound metabolic process | GO:0034645: cellular macromolecule biosynthetic process | GO:0050789: regulation of biological process | GO:0009889: regulation of biosynthetic process | GO:0018130: heterocycle biosynthetic process | GO:0019438: aromatic compound biosynthetic process | GO:0043170: macromolecule metabolic process | GO:0046483: heterocycle metabolic process | GO:0016070: RNA metabolic process | GO:0009987: cellular process | GO:0044271: cellular nitrogen compound biosynthetic process | GO:0065007: biological regulation | GO:0010556: regulation of macromolecule biosynthetic process | GO:0006139: nucleobase-containing compound metabolic process | GO:0032774: RNA biosynthetic process | GO:0006725: cellular aromatic compound metabolic process | GO:1901576: organic substance biosynthetic process | GO:0090304: nucleic acid metabolic process | GO:0080090: regulation of primary metabolic process | GO:0097159: organic cyclic compound binding | GO:2001141: regulation of RNA biosynthetic process | GO:0044237: cellular metabolic process | GO:0044238: primary metabolic process | GO:0009058: biosynthetic process | GO:0009059: macromolecule biosynthetic process | GO:0003676: nucleic acid binding | GO:2000112: regulation of cellular macromolecule biosynthetic process | GO:0006351: transcription, DNA-templated | GO:0060255: regulation of macromolecule metabolic process | GO:0031323: regulation of cellular metabolic process | GO:0031326: regulation of cellular biosynthetic process | GO:1901360: organic cyclic compound metabolic process | GO:1901362: organic cyclic compound biosynthetic process | GO:0034654: nucleobase-containing compound biosynthetic process | GO:1901363: heterocyclic compound binding | GO:0005488: binding | GO:0050794: regulation of cellular process | GO:0008152: metabolic process | GO:0001071: nucleic acid binding transcription factor activity | GO:0071704: organic substance metabolic process | GO:0044249: cellular biosynthetic process	27.3.3: RNA.regulation of transcription.AP2/EREBP, APETALA2/Ethylene-responsive element binding protein family	IPR016177: DNA-binding domain | IPR001471: AP2/ERF domain	2
GRMZM2G025182			Pectinesterase/pectinesterase inhibitor	GO:0004857: enzyme inhibitor activity | GO:0005618: cell wall | GO:0030599: pectinesterase activity | GO:0042545: cell wall modification | GO:0071704: organic substance metabolic process | GO:0000272: polysaccharide catabolic process | GO:0005975: carbohydrate metabolic process | GO:0009617: response to bacterium | GO:0098542: defense response to other organism | GO:0006950: response to stress | GO:0005976: polysaccharide metabolic process | GO:0042742: defense response to bacterium | GO:0009505: plant-type cell wall | GO:0006952: defense response | GO:1901575: organic substance catabolic process | GO:0050829: defense response to Gram-negative bacterium | GO:0008152: metabolic process | GO:0010393: galacturonan metabolic process | GO:0051704: multi-organism process | GO:0050896: response to stimulus | GO:0045330: aspartyl esterase activity | GO:0009605: response to external stimulus | GO:0016052: carbohydrate catabolic process | GO:0045490: pectin catabolic process | GO:0009607: response to biotic stimulus | GO:0046910: pectinesterase inhibitor activity | GO:0043170: macromolecule metabolic process | GO:0005576: extracellular region | GO:0044238: primary metabolic process | GO:0045488: pectin metabolic process | GO:0009056: catabolic process | GO:0051707: response to other organism | GO:0009057: macromolecule catabolic process | GO:0043207: response to external biotic stimulus | GO:0052689: carboxylic ester hydrolase activity | GO:0030312: external encapsulating structure | GO:0009987: cellular process | GO:0016788: hydrolase activity, acting on ester bonds | GO:0005623: cell | GO:0045229: external encapsulating structure organization | GO:0003824: catalytic activity | GO:0071944: cell periphery | GO:0016787: hydrolase activity | GO:0044464: cell part | GO:0030234: enzyme regulator activity | GO:0071555: cell wall organization | GO:0071554: cell wall organization or biogenesis | GO:0071840: cellular component organization or biogenesis | GO:0016043: cellular component organization	10.8.1: cell wall.pectin*esterases.PME	IPR011050: Pectin lyase fold/virulence factor | IPR018040: Pectinesterase, active site | IPR012334: Pectin lyase fold | IPR000070: Pectinesterase, catalytic | IPR006501: Pectinesterase inhibitor domain	2
GRMZM2G025227			organizing system protein 1	GO:0005739: mitochondrion		IPR007512: Protein of unknown function DUF543	2
GRMZM2G025303							2
GRMZM2G025598			peptide N-acetylglucosaminyltransferase 110 kDa subunit	GO:0005515: protein binding | GO:0071704: organic substance metabolic process | GO:0016740: transferase activity | GO:0005975: carbohydrate metabolic process | GO:0005634: nucleus | GO:0044767: single-organism developmental process | GO:0044723: single-organism carbohydrate metabolic process | GO:0009987: cellular process | GO:0005622: intracellular | GO:0043412: macromolecule modification | GO:0044424: intracellular part | GO:0044249: cellular biosynthetic process | GO:0043413: macromolecule glycosylation | GO:0044763: single-organism cellular process | GO:1901137: carbohydrate derivative biosynthetic process | GO:1901135: carbohydrate derivative metabolic process | GO:0044464: cell part | GO:1901576: organic substance biosynthetic process | GO:0044267: cellular protein metabolic process | GO:0008152: metabolic process | GO:0044707: single-multicellular organism process | GO:0009100: glycoprotein metabolic process | GO:0009101: glycoprotein biosynthetic process | GO:0006493: protein O-linked glycosylation | GO:0016757: transferase activity, transferring glycosyl groups | GO:0032501: multicellular organismal process | GO:0034645: cellular macromolecule biosynthetic process | GO:0032502: developmental process | GO:0043231: intracellular membrane-bounded organelle | GO:0003824: catalytic activity | GO:0044260: cellular macromolecule metabolic process | GO:0005623: cell | GO:0070085: glycosylation | GO:0043170: macromolecule metabolic process | GO:0043227: membrane-bounded organelle | GO:0044699: single-organism process | GO:0044710: single-organism metabolic process | GO:0044237: cellular metabolic process | GO:0044238: primary metabolic process | GO:0043226: organelle | GO:0009058: biosynthetic process | GO:0009059: macromolecule biosynthetic process | GO:0048856: anatomical structure development | GO:0006464: cellular protein modification process | GO:0006486: protein glycosylation | GO:0007275: multicellular organism development | GO:0036211: protein modification process | GO:0019538: protein metabolic process | GO:0043229: intracellular organelle	29.7: protein.glycosylation	IPR001440: Tetratricopeptide TPR1 | IPR013026: Tetratricopeptide repeat-containing domain | IPR019734: Tetratricopeptide repeat | IPR011990: Tetratricopeptide-like helical	2
GRMZM2G025989			LOB domain-containing protein	GO:0005634: nucleus	27.3.37: RNA.regulation of transcription.AS2,Lateral Organ Boundaries Gene Family	IPR004883: Lateral organ boundaries, LOB	2
GRMZM2G026065			cGMP-dependent protein kinase, isozyme 2 forms cD4/T1/T3A	GO:0004672: protein kinase activity | GO:0005524: ATP binding | GO:0006468: protein phosphorylation | GO:0071944: cell periphery | GO:0050789: regulation of biological process | GO:0051716: cellular response to stimulus | GO:0016020: membrane | GO:0005737: cytoplasm | GO:0051234: establishment of localization | GO:0005622: intracellular | GO:0044424: intracellular part | GO:0044700: single organism signaling | GO:0044464: cell part | GO:0007165: signal transduction | GO:0050896: response to stimulus | GO:0071310: cellular response to organic substance | GO:0009926: auxin polar transport | GO:0009733: response to auxin | GO:0009734: auxin-activated signaling pathway | GO:0044699: single-organism process | GO:1902578: single-organism localization | GO:0007154: cell communication | GO:0010540: basipetal auxin transport | GO:0032870: cellular response to hormone stimulus | GO:0023052: signaling | GO:0009719: response to endogenous stimulus | GO:0071365: cellular response to auxin stimulus | GO:0051179: localization | GO:0005515: protein binding | GO:0009914: hormone transport | GO:0005634: nucleus | GO:0060918: auxin transport | GO:0005886: plasma membrane | GO:0006810: transport | GO:0044765: single-organism transport | GO:0009725: response to hormone | GO:0004674: protein serine/threonine kinase activity | GO:0044763: single-organism cellular process | GO:0042221: response to chemical | GO:0010033: response to organic substance | GO:0065008: regulation of biological quality | GO:0065007: biological regulation | GO:0035556: intracellular signal transduction | GO:0070887: cellular response to chemical stimulus | GO:0071495: cellular response to endogenous stimulus | GO:0043231: intracellular membrane-bounded organelle | GO:0050794: regulation of cellular process | GO:0005623: cell | GO:0010817: regulation of hormone levels | GO:0009755: hormone-mediated signaling pathway | GO:0043227: membrane-bounded organelle | GO:0043226: organelle | GO:0043229: intracellular organelle | GO:0016772: transferase activity, transferring phosphorus-containing groups | GO:0032555: purine ribonucleotide binding | GO:0043168: anion binding | GO:0032553: ribonucleotide binding | GO:0044260: cellular macromolecule metabolic process | GO:0043167: ion binding | GO:0035639: purine ribonucleoside triphosphate binding | GO:0097367: carbohydrate derivative binding | GO:0006796: phosphate-containing compound metabolic process | GO:0003824: catalytic activity | GO:0032559: adenyl ribonucleotide binding | GO:0006793: phosphorus metabolic process | GO:1901265: nucleoside phosphate binding | GO:0000166: nucleotide binding | GO:0001882: nucleoside binding | GO:0016301: kinase activity | GO:0030554: adenyl nucleotide binding | GO:0016773: phosphotransferase activity, alcohol group as acceptor | GO:0017076: purine nucleotide binding | GO:0097159: organic cyclic compound binding | GO:0043170: macromolecule metabolic process | GO:0044237: cellular metabolic process | GO:0044238: primary metabolic process | GO:0009987: cellular process | GO:0036094: small molecule binding | GO:0032549: ribonucleoside binding | GO:0016310: phosphorylation | GO:0005488: binding | GO:1901363: heterocyclic compound binding | GO:0001883: purine nucleoside binding | GO:0008152: metabolic process | GO:0043412: macromolecule modification | GO:0071704: organic substance metabolic process | GO:0044267: cellular protein metabolic process | GO:0032550: purine ribonucleoside binding | GO:0019538: protein metabolic process | GO:0036211: protein modification process | GO:0016740: transferase activity | GO:0006464: cellular protein modification process	29.4: protein.postranslational modification	IPR000719: Protein kinase domain | IPR008271: Serine/threonine-protein kinase, active site | IPR002290: Serine/threonine- / dual specificity protein kinase, catalytic domain | IPR011009: Protein kinase-like domain	2
GRMZM2G026490			NHL repeat-containing protein 2	GO:0005515: protein binding | GO:0005576: extracellular region	35.1: not assigned.no ontology	IPR001258: NHL repeat | IPR011042: Six-bladed beta-propeller, TolB-like | SignalP-noTM: Signal Peptide detected using noTM network	2
GRMZM2G026839				GO:0043227: membrane-bounded organelle | GO:0005622: intracellular | GO:0044424: intracellular part | GO:0043226: organelle | GO:0044464: cell part | GO:0043231: intracellular membrane-bounded organelle | GO:0043229: intracellular organelle | GO:0005623: cell | GO:0005634: nucleus		IPR025486: Domain of unknown function DUF4378	2
GRMZM2G026962			TBCC domain-containing protein 1	GO:0032502: developmental process | GO:0071840: cellular component organization or biogenesis | GO:0016043: cellular component organization | GO:0005829: cytosol | GO:0043231: intracellular membrane-bounded organelle | GO:0005737: cytoplasm | GO:0005623: cell | GO:0032989: cellular component morphogenesis | GO:0005634: nucleus | GO:0044767: single-organism developmental process | GO:0043227: membrane-bounded organelle | GO:0048869: cellular developmental process | GO:0009987: cellular process | GO:0005622: intracellular | GO:0044699: single-organism process | GO:0044424: intracellular part | GO:0044444: cytoplasmic part | GO:0043226: organelle | GO:0044763: single-organism cellular process | GO:0044464: cell part | GO:0009653: anatomical structure morphogenesis | GO:0048856: anatomical structure development | GO:0000902: cell morphogenesis | GO:0043229: intracellular organelle | GO:0007010: cytoskeleton organization | GO:0003779: actin binding	31.1: cell.organisation	IPR006599: CARP motif | IPR012945: Tubulin binding cofactor C-like domain | IPR016098: Cyclase-associated protein CAP/septum formation inhibitor MinC, C-terminal | IPR013912: Adenylate cyclase-associated CAP, C-terminal | IPR017901: C-CAP/cofactor C-like domain	2
GRMZM2G026976							2
GRMZM2G027439			inactive leucine-rich repeat receptor-like protein kinase At2g25790	GO:0005515: protein binding | GO:0005886: plasma membrane | GO:0007165: signal transduction | GO:0032555: purine ribonucleotide binding | GO:0043168: anion binding | GO:0032553: ribonucleotide binding | GO:0044260: cellular macromolecule metabolic process | GO:0043167: ion binding | GO:0035639: purine ribonucleoside triphosphate binding | GO:0097367: carbohydrate derivative binding | GO:0006796: phosphate-containing compound metabolic process | GO:0003824: catalytic activity | GO:0006793: phosphorus metabolic process | GO:0032559: adenyl ribonucleotide binding | GO:1901265: nucleoside phosphate binding | GO:0000166: nucleotide binding | GO:0001882: nucleoside binding | GO:0030554: adenyl nucleotide binding | GO:0016301: kinase activity | GO:0016773: phosphotransferase activity, alcohol group as acceptor | GO:0097159: organic cyclic compound binding | GO:0017076: purine nucleotide binding | GO:0043170: macromolecule metabolic process | GO:0044237: cellular metabolic process | GO:0044238: primary metabolic process | GO:0016772: transferase activity, transferring phosphorus-containing groups | GO:0009987: cellular process | GO:0036094: small molecule binding | GO:0032549: ribonucleoside binding | GO:0005524: ATP binding | GO:0016310: phosphorylation | GO:0004672: protein kinase activity | GO:1901363: heterocyclic compound binding | GO:0005488: binding | GO:0001883: purine nucleoside binding | GO:0008152: metabolic process | GO:0006468: protein phosphorylation | GO:0043412: macromolecule modification | GO:0071704: organic substance metabolic process | GO:0044267: cellular protein metabolic process | GO:0006464: cellular protein modification process | GO:0016740: transferase activity | GO:0036211: protein modification process | GO:0019538: protein metabolic process | GO:0032550: purine ribonucleoside binding	30.2.11: signalling.receptor kinases.leucine rich repeat XI	IPR001611: Leucine-rich repeat | SignalP-noTM: Signal Peptide detected using noTM network	2
GRMZM2G027462			stranded RNA-binding protein 6	GO:0050789: regulation of biological process | GO:0097159: organic cyclic compound binding | GO:0010605: negative regulation of macromolecule metabolic process | GO:0044271: cellular nitrogen compound biosynthetic process | GO:0009987: cellular process | GO:0010608: posttranscriptional regulation of gene expression | GO:0044424: intracellular part | GO:1901698: response to nitrogen compound | GO:0006996: organelle organization | GO:1901699: cellular response to nitrogen compound | GO:0043331: response to dsRNA | GO:0006355: regulation of transcription, DNA-templated | GO:0044267: cellular protein metabolic process | GO:0006351: transcription, DNA-templated | GO:1901576: organic substance biosynthetic process | GO:0034249: negative regulation of cellular amide metabolic process | GO:0050896: response to stimulus | GO:0034645: cellular macromolecule biosynthetic process | GO:0034641: cellular nitrogen compound metabolic process | GO:0010558: negative regulation of macromolecule biosynthetic process | GO:0071359: cellular response to dsRNA | GO:0034248: regulation of cellular amide metabolic process | GO:0010556: regulation of macromolecule biosynthetic process | GO:0044260: cellular macromolecule metabolic process | GO:0043170: macromolecule metabolic process | GO:1903506: regulation of nucleic acid-templated transcription | GO:1903507: negative regulation of nucleic acid-templated transcription | GO:1901566: organonitrogen compound biosynthetic process | GO:0009058: biosynthetic process | GO:0006342: chromatin silencing | GO:0009059: macromolecule biosynthetic process | GO:0043603: cellular amide metabolic process | GO:1901564: organonitrogen compound metabolic process | GO:0019538: protein metabolic process | GO:0043604: amide biosynthetic process | GO:0019438: aromatic compound biosynthetic process | GO:0071840: cellular component organization or biogenesis | GO:0016441: posttranscriptional gene silencing | GO:0010467: gene expression | GO:0034654: nucleobase-containing compound biosynthetic process | GO:0016043: cellular component organization | GO:0010468: regulation of gene expression | GO:0043043: peptide biosynthetic process | GO:0006807: nitrogen compound metabolic process | GO:0006412: translation | GO:0010629: negative regulation of gene expression | GO:0009889: regulation of biosynthetic process | GO:0006139: nucleobase-containing compound metabolic process | GO:0044249: cellular biosynthetic process | GO:0042221: response to chemical | GO:0044763: single-organism cellular process | GO:0070918: production of small RNA involved in gene silencing by RNA | GO:0035196: production of miRNAs involved in gene silencing by miRNA | GO:0008152: metabolic process | GO:0035195: gene silencing by miRNA | GO:0035194: posttranscriptional gene silencing by RNA | GO:0070919: production of siRNA involved in chromatin silencing by small RNA | GO:2001141: regulation of RNA biosynthetic process | GO:0090304: nucleic acid metabolic process | GO:0070887: cellular response to chemical stimulus | GO:0017148: negative regulation of translation | GO:0006518: peptide metabolic process | GO:0044237: cellular metabolic process | GO:0044238: primary metabolic process | GO:0051171: regulation of nitrogen compound metabolic process | GO:0051172: negative regulation of nitrogen compound metabolic process | GO:0031324: negative regulation of cellular metabolic process | GO:0031048: chromatin silencing by small RNA | GO:0031323: regulation of cellular metabolic process | GO:0071704: organic substance metabolic process | GO:0031326: regulation of cellular biosynthetic process | GO:0080090: regulation of primary metabolic process | GO:0031047: gene silencing by RNA | GO:0032774: RNA biosynthetic process | GO:0051716: cellular response to stimulus | GO:0005737: cytoplasm | GO:0051276: chromosome organization | GO:0031327: negative regulation of cellular biosynthetic process | GO:0003676: nucleic acid binding | GO:0040029: regulation of gene expression, epigenetic | GO:0005622: intracellular | GO:0006396: RNA processing | GO:0044464: cell part | GO:0060255: regulation of macromolecule metabolic process | GO:0031050: dsRNA fragmentation | GO:0043933: macromolecular complex subunit organization | GO:0016458: gene silencing | GO:0032269: negative regulation of cellular protein metabolic process | GO:0032268: regulation of cellular protein metabolic process | GO:0019222: regulation of metabolic process | GO:0071310: cellular response to organic substance | GO:0018130: heterocycle biosynthetic process | GO:0016070: RNA metabolic process | GO:0046483: heterocycle metabolic process | GO:0006417: regulation of translation | GO:0044699: single-organism process | GO:0009890: negative regulation of biosynthetic process | GO:0009892: negative regulation of metabolic process | GO:1901362: organic cyclic compound biosynthetic process | GO:1901363: heterocyclic compound binding | GO:1901360: organic cyclic compound metabolic process | GO:0019219: regulation of nucleobase-containing compound metabolic process | GO:0071407: cellular response to organic cyclic compound | GO:0097659: nucleic acid-templated transcription | GO:0051252: regulation of RNA metabolic process | GO:0051253: negative regulation of RNA metabolic process | GO:0005515: protein binding | GO:0005634: nucleus | GO:0006725: cellular aromatic compound metabolic process | GO:0045934: negative regulation of nucleobase-containing compound metabolic process | GO:0005488: binding | GO:0048523: negative regulation of cellular process | GO:0014070: response to organic cyclic compound | GO:0045814: negative regulation of gene expression, epigenetic | GO:0010033: response to organic substance | GO:0065007: biological regulation | GO:0051248: negative regulation of protein metabolic process | GO:2000112: regulation of cellular macromolecule biosynthetic process | GO:2000113: negative regulation of cellular macromolecule biosynthetic process | GO:0043231: intracellular membrane-bounded organelle | GO:0003725: double-stranded RNA binding | GO:0045892: negative regulation of transcription, DNA-templated | GO:0003723: RNA binding | GO:0050794: regulation of cellular process | GO:0005623: cell | GO:0051246: regulation of protein metabolic process | GO:0043227: membrane-bounded organelle | GO:1902679: negative regulation of RNA biosynthetic process | GO:0006325: chromatin organization | GO:0048519: negative regulation of biological process | GO:0043226: organelle | GO:0043229: intracellular organelle	27.4: RNA.RNA binding	IPR014720: Double-stranded RNA-binding domain	2
GRMZM2G027728	rpl30	60S ribosomal protein L30	60S ribosomal protein L30	GO:0071944: cell periphery | GO:0071704: organic substance metabolic process | GO:0015934: large ribosomal subunit | GO:0016020: membrane | GO:0005737: cytoplasm | GO:0044271: cellular nitrogen compound biosynthetic process | GO:0044391: ribosomal subunit | GO:0009987: cellular process | GO:0005622: intracellular | GO:0044424: intracellular part | GO:0044422: organelle part | GO:0009620: response to fungus | GO:0044464: cell part | GO:1901576: organic substance biosynthetic process | GO:0044267: cellular protein metabolic process | GO:0034645: cellular macromolecule biosynthetic process | GO:0050896: response to stimulus | GO:1990904: ribonucleoprotein complex | GO:0034641: cellular nitrogen compound metabolic process | GO:0051704: multi-organism process | GO:0030529: intracellular ribonucleoprotein complex | GO:0044260: cellular macromolecule metabolic process | GO:0009605: response to external stimulus | GO:0009607: response to biotic stimulus | GO:0043170: macromolecule metabolic process | GO:1901566: organonitrogen compound biosynthetic process | GO:0009058: biosynthetic process | GO:0022625: cytosolic large ribosomal subunit | GO:0009059: macromolecule biosynthetic process | GO:1901564: organonitrogen compound metabolic process | GO:0051707: response to other organism | GO:0022626: cytosolic ribosome | GO:0043603: cellular amide metabolic process | GO:0019538: protein metabolic process | GO:0043207: response to external biotic stimulus | GO:0043604: amide biosynthetic process | GO:0032991: macromolecular complex | GO:0010467: gene expression | GO:0043043: peptide biosynthetic process | GO:0006807: nitrogen compound metabolic process | GO:0003735: structural constituent of ribosome | GO:0006412: translation | GO:0005886: plasma membrane | GO:0044446: intracellular organelle part | GO:0044249: cellular biosynthetic process | GO:0005840: ribosome | GO:0044444: cytoplasmic part | GO:0044445: cytosolic part | GO:0043232: intracellular non-membrane-bounded organelle | GO:0008152: metabolic process | GO:0005829: cytosol | GO:0006518: peptide metabolic process | GO:0005623: cell | GO:0043228: non-membrane-bounded organelle | GO:0044237: cellular metabolic process | GO:0044238: primary metabolic process | GO:0043226: organelle | GO:0005198: structural molecule activity | GO:0043229: intracellular organelle | GO:0009506: plasmodesma	29.2.1.2.2.30: protein.synthesis.ribosomal protein.eukaryotic.60S subunit.L30	IPR000231: Ribosomal protein L30e | IPR004038: Ribosomal protein L7Ae/L30e/S12e/Gadd45 | IPR022991: Ribosomal protein L30e, conserved site	2
GRMZM2G027821		Cell number regulator 13	MID1-COMPLEMENTING ACTIVITY 1	GO:0071944: cell periphery | GO:0050789: regulation of biological process | GO:0072511: divalent inorganic cation transport | GO:0033500: carbohydrate homeostasis | GO:0051716: cellular response to stimulus | GO:0016021: integral component of membrane | GO:0016020: membrane | GO:0005737: cytoplasm | GO:0051234: establishment of localization | GO:0005216: ion channel activity | GO:0007638: mechanosensory behavior | GO:0005622: intracellular | GO:0009987: cellular process | GO:0006950: response to stress | GO:0044424: intracellular part | GO:0044700: single organism signaling | GO:0044425: membrane part | GO:0044464: cell part | GO:0005261: cation channel activity | GO:0005262: calcium channel activity | GO:0044707: single-multicellular organism process | GO:0007165: signal transduction | GO:0022857: transmembrane transporter activity | GO:0044708: single-organism behavior | GO:0055085: transmembrane transport | GO:0015267: channel activity | GO:0032501: multicellular organismal process | GO:0050896: response to stimulus | GO:0032502: developmental process | GO:0030001: metal ion transport | GO:0033554: cellular response to stress | GO:0070588: calcium ion transmembrane transport | GO:0006816: calcium ion transport | GO:0099402: plant organ development | GO:0006812: cation transport | GO:0071470: cellular response to osmotic stress | GO:0009605: response to external stimulus | GO:0006811: ion transport | GO:0005887: integral component of plasma membrane | GO:0044459: plasma membrane part | GO:0009612: response to mechanical stimulus | GO:0005215: transporter activity | GO:0044699: single-organism process | GO:0046873: metal ion transmembrane transporter activity | GO:0022622: root system development | GO:0048856: anatomical structure development | GO:0008324: cation transmembrane transporter activity | GO:0007275: multicellular organism development | GO:0007154: cell communication | GO:0007231: osmosensory signaling pathway | GO:0070509: calcium ion import | GO:0031224: intrinsic component of membrane | GO:0031226: intrinsic component of plasma membrane | GO:0023052: signaling | GO:0042592: homeostatic process | GO:0048731: system development | GO:0098662: inorganic cation transmembrane transport | GO:0051179: localization | GO:0005634: nucleus | GO:0044767: single-organism developmental process | GO:0048528: post-embryonic root development | GO:0005886: plasma membrane | GO:0006810: transport | GO:0044763: single-organism cellular process | GO:0015085: calcium ion transmembrane transporter activity | GO:0006970: response to osmotic stress | GO:0022838: substrate-specific channel activity | GO:0034220: ion transmembrane transport | GO:0065008: regulation of biological quality | GO:0070838: divalent metal ion transport | GO:0065007: biological regulation | GO:0071214: cellular response to abiotic stimulus | GO:0098655: cation transmembrane transport | GO:0043231: intracellular membrane-bounded organelle | GO:0022892: substrate-specific transporter activity | GO:0050794: regulation of cellular process | GO:0022891: substrate-specific transmembrane transporter activity | GO:0009628: response to abiotic stimulus | GO:0022890: inorganic cation transmembrane transporter activity | GO:0005623: cell | GO:0048364: root development | GO:0043227: membrane-bounded organelle | GO:0007610: behavior | GO:0098660: inorganic ion transmembrane transport | GO:0043226: organelle | GO:0048878: chemical homeostasis | GO:0009791: post-embryonic development | GO:0015075: ion transmembrane transporter activity | GO:0022803: passive transmembrane transporter activity | GO:0090696: post-embryonic plant organ development | GO:0072509: divalent inorganic cation transmembrane transporter activity | GO:0043229: intracellular organelle | GO:0016021: integral to membrane | GO:0005887: integral to plasma membrane | GO:0005524: ATP binding | GO:0004672: protein kinase activity | GO:0006468: protein phosphorylation		IPR006461: Uncharacterised protein family Cys-rich	2
