## Supplemental Data Set 10 for "High-resolution transcriptional atlas of growing maize shoot organs throughout plant development under well-watered and drought conditions" (part 3 of 3)

### Sheet: K-means_C_C1-C18 (continued)
Supplemental Data Set 10. K-means clusters of all expressed genes in control samples.
GRMZM2G027995		Eukaryotic initiation factor 4A	Eukaryotic initiation factor 4A	GO:0003676: nucleic acid binding | GO:0005524: ATP binding | GO:0016787: hydrolase activity | GO:0098805: whole membrane | GO:0050789: regulation of biological process | GO:0030312: external encapsulating structure | GO:0012505: endomembrane system | GO:0017111: nucleoside-triphosphatase activity | GO:0016020: membrane | GO:0070013: intracellular organelle lumen | GO:0044271: cellular nitrogen compound biosynthetic process | GO:0009987: cellular process | GO:0031090: organelle membrane | GO:0044424: intracellular part | GO:0009505: plant-type cell wall | GO:0044422: organelle part | GO:0008135: translation factor activity, RNA binding | GO:0046686: response to cadmium ion | GO:1901576: organic substance biosynthetic process | GO:0044267: cellular protein metabolic process | GO:0016818: hydrolase activity, acting on acid anhydrides, in phosphorus-containing anhydrides | GO:0016817: hydrolase activity, acting on acid anhydrides | GO:0055044: symplast | GO:0044428: nuclear part | GO:0034645: cellular macromolecule biosynthetic process | GO:0050896: response to stimulus | GO:0010035: response to inorganic substance | GO:0034641: cellular nitrogen compound metabolic process | GO:0010038: response to metal ion | GO:0044260: cellular macromolecule metabolic process | GO:0003743: translation initiation factor activity | GO:0043170: macromolecule metabolic process | GO:0005773: vacuole | GO:0005774: vacuolar membrane | GO:1901566: organonitrogen compound biosynthetic process | GO:0009058: biosynthetic process | GO:0009059: macromolecule biosynthetic process | GO:1901564: organonitrogen compound metabolic process | GO:0043603: cellular amide metabolic process | GO:0019538: protein metabolic process | GO:0043604: amide biosynthetic process | GO:0030054: cell junction | GO:0010467: gene expression | GO:0010501: RNA secondary structure unwinding | GO:0010468: regulation of gene expression | GO:0043043: peptide biosynthetic process | GO:0006807: nitrogen compound metabolic process | GO:0006412: translation | GO:0042623: ATPase activity, coupled | GO:0006139: nucleobase-containing compound metabolic process | GO:0044249: cellular biosynthetic process | GO:0006413: translational initiation | GO:0042221: response to chemical | GO:0090304: nucleic acid metabolic process | GO:0008152: metabolic process | GO:0005829: cytosol | GO:0006518: peptide metabolic process | GO:0048046: apoplast | GO:0009506: plasmodesma | GO:0044238: primary metabolic process | GO:0044237: cellular metabolic process | GO:0005794: Golgi apparatus | GO:0071944: cell periphery | GO:0008026: ATP-dependent helicase activity | GO:0071704: organic substance metabolic process | GO:0005618: cell wall | GO:0016462: pyrophosphatase activity | GO:0005737: cytoplasm | GO:0044464: cell part | GO:0005622: intracellular | GO:0060255: regulation of macromolecule metabolic process | GO:0019222: regulation of metabolic process | GO:0031974: membrane-enclosed lumen | GO:0003824: catalytic activity | GO:0046483: heterocycle metabolic process | GO:0016070: RNA metabolic process | GO:0004004: ATP-dependent RNA helicase activity | GO:0005730: nucleolus | GO:0005576: extracellular region | GO:1901360: organic cyclic compound metabolic process | GO:0098588: bounding membrane of organelle | GO:0031981: nuclear lumen | GO:0070035: purine NTP-dependent helicase activity | GO:0005515: protein binding | GO:0005911: cell-cell junction | GO:0005634: nucleus | GO:0005886: plasma membrane | GO:0006725: cellular aromatic compound metabolic process | GO:0044446: intracellular organelle part | GO:0043232: intracellular non-membrane-bounded organelle | GO:0044444: cytoplasmic part | GO:0043233: organelle lumen | GO:0043231: intracellular membrane-bounded organelle | GO:0065007: biological regulation | GO:0003724: RNA helicase activity | GO:0005623: cell | GO:0003723: RNA binding | GO:0044437: vacuolar part | GO:0043228: non-membrane-bounded organelle | GO:0043227: membrane-bounded organelle | GO:0043226: organelle | GO:0008186: RNA-dependent ATPase activity | GO:0004386: helicase activity | GO:0043229: intracellular organelle | GO:0016887: ATPase activity | GO:0032555: purine ribonucleotide binding | GO:0043168: anion binding | GO:0032553: ribonucleotide binding | GO:0043167: ion binding | GO:0035639: purine ribonucleoside triphosphate binding | GO:0097367: carbohydrate derivative binding | GO:0032559: adenyl ribonucleotide binding | GO:1901265: nucleoside phosphate binding | GO:0000166: nucleotide binding | GO:0030554: adenyl nucleotide binding | GO:0001882: nucleoside binding | GO:0097159: organic cyclic compound binding | GO:0017076: purine nucleotide binding | GO:0036094: small molecule binding | GO:0032549: ribonucleoside binding | GO:1901363: heterocyclic compound binding | GO:0005488: binding | GO:0001883: purine nucleoside binding | GO:0032550: purine ribonucleoside binding	27.1.2: RNA.processing.RNA helicase	IPR001650: Helicase, C-terminal | IPR000629: RNA helicase, ATP-dependent, DEAD-box, conserved site | IPR014014: RNA helicase, DEAD-box type, Q motif | IPR014001: Helicase, superfamily 1/2, ATP-binding domain | IPR011545: DNA/RNA helicase, DEAD/DEAH box type, N-terminal | IPR027417: P-loop containing nucleoside triphosphate hydrolase	2
GRMZM2G028004			Prolyl 4-hydroxylase subunit alpha-1	GO:0016491: oxidoreductase activity | GO:0055114: oxidation-reduction process | GO:0071704: organic substance metabolic process | GO:0018126: protein hydroxylation | GO:0018401: peptidyl-proline hydroxylation to 4-hydroxy-L-proline | GO:0012505: endomembrane system | GO:0016021: integral component of membrane | GO:0042175: nuclear outer membrane-endoplasmic reticulum membrane network | GO:0016020: membrane | GO:0005737: cytoplasm | GO:1901605: alpha-amino acid metabolic process | GO:0031406: carboxylic acid binding | GO:0009987: cellular process | GO:0005622: intracellular | GO:0043412: macromolecule modification | GO:0044424: intracellular part | GO:0044425: membrane part | GO:0044422: organelle part | GO:0005783: endoplasmic reticulum | GO:0044464: cell part | GO:0044267: cellular protein metabolic process | GO:0044260: cellular macromolecule metabolic process | GO:0031418: L-ascorbic acid binding | GO:0043170: macromolecule metabolic process | GO:0005576: extracellular region | GO:0043168: anion binding | GO:0043169: cation binding | GO:1901564: organonitrogen compound metabolic process | GO:0006464: cellular protein modification process | GO:0043167: ion binding | GO:0016706: oxidoreductase activity, acting on paired donors, with incorporation or reduction of molecular oxygen, 2-oxoglutarate as one donor, and incorporation of one atom each of oxygen into both donors | GO:0016705: oxidoreductase activity, acting on paired donors, with incorporation or reduction of molecular oxygen | GO:0046914: transition metal ion binding | GO:0019538: protein metabolic process | GO:0018208: peptidyl-proline modification | GO:0031224: intrinsic component of membrane | GO:0031543: peptidyl-proline dioxygenase activity | GO:0019798: procollagen-proline dioxygenase activity | GO:0031545: peptidyl-proline 4-dioxygenase activity | GO:0019511: peptidyl-proline hydroxylation | GO:0006807: nitrogen compound metabolic process | GO:0019471: 4-hydroxyproline metabolic process | GO:0046872: metal ion binding | GO:0051213: dioxygenase activity | GO:0005488: binding | GO:0044446: intracellular organelle part | GO:0044763: single-organism cellular process | GO:0044444: cytoplasmic part | GO:0006575: cellular modified amino acid metabolic process | GO:0019842: vitamin binding | GO:0043231: intracellular membrane-bounded organelle | GO:0005506: iron ion binding | GO:0018193: peptidyl-amino acid modification | GO:0005623: cell | GO:0044281: small molecule metabolic process | GO:0004656: procollagen-proline 4-dioxygenase activity | GO:0005789: endoplasmic reticulum membrane | GO:0043227: membrane-bounded organelle | GO:0044237: cellular metabolic process | GO:0044238: primary metabolic process | GO:0043226: organelle | GO:0005794: Golgi apparatus | GO:0036094: small molecule binding | GO:0044432: endoplasmic reticulum part | GO:0043229: intracellular organelle | GO:0036211: protein modification process | GO:0006082: organic acid metabolic process | GO:0043177: organic acid binding | GO:0044710: single-organism metabolic process | GO:0030246: carbohydrate binding | GO:0048029: monosaccharide binding	26.7: misc.oxidases - copper, flavone etc		2
GRMZM2G028286			Xyloglucan glycosyltransferase	GO:0016740: transferase activity | GO:0031224: intrinsic component of membrane | GO:0071840: cellular component organization or biogenesis | GO:0030054: cell junction | GO:0012505: endomembrane system | GO:0016043: cellular component organization | GO:0016020: membrane | GO:0016021: integral component of membrane | GO:0098588: bounding membrane of organelle | GO:0005911: cell-cell junction | GO:0005737: cytoplasm | GO:0009987: cellular process | GO:0031090: organelle membrane | GO:0005622: intracellular | GO:0044446: intracellular organelle part | GO:0044425: membrane part | GO:0044424: intracellular part | GO:0046527: glucosyltransferase activity | GO:0044444: cytoplasmic part | GO:0044422: organelle part | GO:0044464: cell part | GO:0016759: cellulose synthase activity | GO:0055044: symplast | GO:0016758: transferase activity, transferring hexosyl groups | GO:0071555: cell wall organization | GO:0016757: transferase activity, transferring glycosyl groups | GO:0071554: cell wall organization or biogenesis | GO:0003824: catalytic activity | GO:0043231: intracellular membrane-bounded organelle | GO:0009506: plasmodesma | GO:0043227: membrane-bounded organelle | GO:0005623: cell | GO:0045229: external encapsulating structure organization | GO:0005794: Golgi apparatus | GO:0043226: organelle | GO:0000139: Golgi membrane | GO:0043229: intracellular organelle | GO:0044431: Golgi apparatus part | GO:0016021: integral to membrane	10.2: cell wall.cellulose synthesis		2
GRMZM2G028346			Proteasome subunit alpha type-3	GO:0004298: threonine-type endopeptidase activity | GO:0005839: proteasome core complex | GO:0051603: proteolysis involved in cellular protein catabolic process | GO:0044265: cellular macromolecule catabolic process | GO:0006511: ubiquitin-dependent protein catabolic process | GO:1901575: organic substance catabolic process | GO:0005622: intracellular | GO:0030163: protein catabolic process | GO:0032991: macromolecular complex | GO:0019941: modification-dependent protein catabolic process | GO:0006508: proteolysis | GO:0070003: threonine-type peptidase activity | GO:0044257: cellular protein catabolic process | GO:0000502: proteasome complex | GO:0005623: cell | GO:0009056: catabolic process | GO:0009057: macromolecule catabolic process | GO:0043632: modification-dependent macromolecule catabolic process | GO:0070011: peptidase activity, acting on L-amino acid peptides | GO:0043234: protein complex | GO:0019773: proteasome core complex, alpha-subunit complex | GO:0016787: hydrolase activity | GO:0004175: endopeptidase activity | GO:0044464: cell part | GO:0044424: intracellular part | GO:0008233: peptidase activity | GO:0044248: cellular catabolic process | GO:0044267: cellular protein metabolic process | GO:0019538: protein metabolic process	29.5.11.20: protein.degradation.ubiquitin.proteasom	IPR001353: Proteasome, subunit alpha/beta | IPR023332: Proteasome A-type subunit	2
GRMZM2G028379				GO:0005622: intracellular | GO:0043227: membrane-bounded organelle | GO:0044424: intracellular part | GO:0044444: cytoplasmic part | GO:0043226: organelle | GO:0044464: cell part | GO:0043231: intracellular membrane-bounded organelle | GO:0005739: mitochondrion | GO:0005737: cytoplasm | GO:0005623: cell | GO:0043229: intracellular organelle | GO:0005634: nucleus		IPR010625: CHCH | IPR009069: Cysteine alpha-hairpin motif superfamily	2
GRMZM2G028608			Scarecrow-like protein 34	GO:0003700: sequence-specific DNA binding transcription factor activity	27.3.21: RNA.regulation of transcription.GRAS transcription factor family	IPR005202: Transcription factor GRAS	2
GRMZM2G028637			59 kDa regulatory subunit B	GO:0000159: protein phosphatase type 2A complex | GO:0007165: signal transduction | GO:0008601: protein phosphatase type 2A regulator activity | GO:0071704: organic substance metabolic process | GO:0030154: cell differentiation | GO:0005739: mitochondrion | GO:0005737: cytoplasm | GO:0097159: organic cyclic compound binding | GO:1901605: alpha-amino acid metabolic process | GO:0003676: nucleic acid binding | GO:0006555: methionine metabolic process | GO:0006950: response to stress | GO:0048869: cellular developmental process | GO:0007569: cell aging | GO:0006952: defense response | GO:0007568: aging | GO:0048468: cell development | GO:0010090: trichome morphogenesis | GO:0009066: aspartate family amino acid metabolic process | GO:0032502: developmental process | GO:0048585: negative regulation of response to stimulus | GO:0032989: cellular component morphogenesis | GO:0048583: regulation of response to stimulus | GO:0009653: anatomical structure morphogenesis | GO:1901564: organonitrogen compound metabolic process | GO:0048856: anatomical structure development | GO:1901363: heterocyclic compound binding | GO:0090558: plant epidermis development | GO:0090626: plant epidermis morphogenesis | GO:0010026: trichome differentiation | GO:0031348: negative regulation of defense response | GO:0031347: regulation of defense response | GO:0019752: carboxylic acid metabolic process | GO:0071840: cellular component organization or biogenesis | GO:0016043: cellular component organization | GO:0006807: nitrogen compound metabolic process | GO:0005634: nucleus | GO:0043436: oxoacid metabolic process | GO:0044767: single-organism developmental process | GO:0009888: tissue development | GO:0005488: binding | GO:0044444: cytoplasmic part | GO:0008152: metabolic process | GO:0000902: cell morphogenesis | GO:0090342: regulation of cell aging | GO:0000904: cell morphogenesis involved in differentiation | GO:0003727: single-stranded RNA binding | GO:0043231: intracellular membrane-bounded organelle | GO:0003723: RNA binding | GO:0050793: regulation of developmental process | GO:0044281: small molecule metabolic process | GO:0043227: membrane-bounded organelle | GO:0044710: single-organism metabolic process | GO:0044237: cellular metabolic process | GO:0044238: primary metabolic process | GO:0048519: negative regulation of biological process | GO:0043226: organelle | GO:0008266: poly(U) RNA binding | GO:0006520: cellular amino acid metabolic process | GO:0080134: regulation of response to stress | GO:0008187: poly-pyrimidine tract binding | GO:0043229: intracellular organelle | GO:0006082: organic acid metabolic process | GO:0008287: protein serine/threonine phosphatase complex | GO:0051716: cellular response to stimulus | GO:0007154: cell communication | GO:0019888: protein phosphatase regulator activity | GO:0032991: macromolecular complex | GO:0030234: enzyme regulator activity | GO:1902494: catalytic complex | GO:0023052: signaling | GO:0043234: protein complex | GO:0019208: phosphatase regulator activity | GO:0050794: regulation of cellular process | GO:0044700: single organism signaling | GO:0050896: response to stimulus	29.4: protein.postranslational modification	IPR002554: Protein phosphatase 2A, regulatory B subunit, B56 | IPR016024: Armadillo-type fold	2
GRMZM2G028713			Putative disease resistance RPP13-like protein 1	GO:0043531: ADP binding | GO:0006952: defense response | GO:0032555: purine ribonucleotide binding | GO:0043168: anion binding | GO:0032553: ribonucleotide binding | GO:0043167: ion binding | GO:0036094: small molecule binding | GO:0006950: response to stress | GO:0032549: ribonucleoside binding | GO:0097367: carbohydrate derivative binding | GO:0032559: adenyl ribonucleotide binding | GO:1901265: nucleoside phosphate binding | GO:0000166: nucleotide binding | GO:0030554: adenyl nucleotide binding | GO:0005488: binding | GO:1901363: heterocyclic compound binding | GO:0001882: nucleoside binding | GO:0001883: purine nucleoside binding | GO:0097159: organic cyclic compound binding | GO:0017076: purine nucleotide binding | GO:0050896: response to stimulus | GO:0032550: purine ribonucleoside binding	20.1: stress.biotic	IPR000767: Disease resistance protein | IPR002182: NB-ARC | IPR027417: P-loop containing nucleoside triphosphate hydrolase	2
GRMZM2G028721			Presenilin-like protein At1g08700	GO:0004190: aspartic-type endopeptidase activity | GO:0016021: integral component of membrane | GO:0016485: protein processing | GO:0016021: integral to membrane | GO:0070001: aspartic-type peptidase activity	30.8: signalling.misc	IPR001108: Peptidase A22A, presenilin | IPR006639: Presenilin/signal peptide peptidase	2
GRMZM2G028726				GO:0004871: signal transducer activity | GO:0005834: heterotrimeric G-protein complex | GO:0007186: G-protein coupled receptor signaling pathway | GO:0060089: molecular transducer activity			2
GRMZM2G028758			MACPF domain-containing protein	GO:0071944: cell periphery | GO:0050896: response to stimulus | GO:0012501: programmed cell death | GO:0033554: cellular response to stress | GO:0051716: cellular response to stimulus | GO:0016020: membrane | GO:0045087: innate immune response | GO:0008219: cell death | GO:0006955: immune response | GO:0005623: cell | GO:0005886: plasma membrane | GO:0009987: cellular process | GO:0002376: immune system process | GO:0006950: response to stress | GO:0044699: single-organism process | GO:0006952: defense response | GO:0009626: plant-type hypersensitive response | GO:0005576: extracellular region | GO:0044763: single-organism cellular process | GO:0044464: cell part | GO:0034050: host programmed cell death induced by symbiont | GO:0052542: defense response by callose deposition | GO:0010337: regulation of salicylic acid metabolic process | GO:0009651: response to salt stress		IPR020864: Membrane attack complex component/perforin (MACPF) domain	2
GRMZM2G028830						IPR011051: RmlC-like cupin domain | IPR014710: RmlC-like jelly roll fold | IPR008579: Domain of unknown function DUF861, cupin-3	2
GRMZM2G028986			b5 isoform B	GO:0020037: heme binding | GO:0046906: tetrapyrrole binding	21.2: redox.ascorbate and glutathione	IPR001199: Cytochrome b5-like heme/steroid binding domain | IPR018506: Cytochrome b5, heme-binding site	2
GRMZM2G029184				GO:0005623: cell | GO:0016020: membrane | GO:0016021: integral component of membrane | GO:0044464: cell part | GO:0044425: membrane part | GO:0005576: extracellular region | GO:0031224: intrinsic component of membrane | GO:0005886: plasma membrane | GO:0071944: cell periphery		IPR009606: Protein of unknown function DUF1218 | SignalP-TM: Signal Peptide detected using TM network	2
GRMZM2G029223			Kinesin-like protein	GO:0003777: microtubule motor activity | GO:0005524: ATP binding | GO:0007018: microtubule-based movement | GO:0008017: microtubule binding | GO:0043229: intracellular organelle | GO:0015630: microtubule cytoskeleton | GO:0043232: intracellular non-membrane-bounded organelle | GO:0044464: cell part | GO:0044422: organelle part | GO:0043226: organelle | GO:0044446: intracellular organelle part | GO:0044424: intracellular part | GO:0043228: non-membrane-bounded organelle | GO:0005622: intracellular | GO:0043227: membrane-bounded organelle | GO:0005874: microtubule | GO:0005623: cell | GO:0005634: nucleus | GO:0005856: cytoskeleton | GO:0043231: intracellular membrane-bounded organelle | GO:0099512: supramolecular fiber | GO:0044430: cytoskeletal part | GO:0099513: polymeric cytoskeletal fiber | GO:0005871: kinesin complex | GO:0008092: cytoskeletal protein binding | GO:0005515: protein binding | GO:0032555: purine ribonucleotide binding | GO:0016817: hydrolase activity, acting on acid anhydrides | GO:0032553: ribonucleotide binding | GO:0043168: anion binding | GO:0043167: ion binding | GO:0035639: purine ribonucleoside triphosphate binding | GO:0016818: hydrolase activity, acting on acid anhydrides, in phosphorus-containing anhydrides | GO:0032403: protein complex binding | GO:0032559: adenyl ribonucleotide binding | GO:0000166: nucleotide binding | GO:0032991: macromolecular complex | GO:0009987: cellular process | GO:0036094: small molecule binding | GO:0043234: protein complex | GO:0001883: purine nucleoside binding | GO:0044763: single-organism cellular process | GO:0006928: cellular component movement | GO:0097367: carbohydrate derivative binding | GO:0003824: catalytic activity | GO:1901265: nucleoside phosphate binding | GO:0016462: pyrophosphatase activity | GO:0003774: motor activity | GO:0015631: tubulin binding | GO:0030554: adenyl nucleotide binding | GO:0001882: nucleoside binding | GO:0097159: organic cyclic compound binding | GO:0017076: purine nucleotide binding | GO:0007017: microtubule-based process | GO:0017111: nucleoside-triphosphatase activity | GO:0005875: microtubule associated complex | GO:0044699: single-organism process | GO:0032549: ribonucleoside binding | GO:0016787: hydrolase activity | GO:0005488: binding | GO:1901363: heterocyclic compound binding | GO:0032550: purine ribonucleoside binding	31.1: cell.organisation	IPR027417: P-loop containing nucleoside triphosphate hydrolase | IPR001752: Kinesin, motor domain | IPR027640: Kinesin-like protein | IPR019821: Kinesin, motor region, conserved site	2
GRMZM2G029690			Protein SIP5	GO:0005515: protein binding | GO:0008270: zinc ion binding			2
GRMZM2G030038							2
GRMZM2G030173			Xyloglucan endotransglucosylase/hydrolase	GO:0004553: hydrolase activity, hydrolyzing O-glycosyl compounds | GO:0005975: carbohydrate metabolic process | GO:0044264: cellular polysaccharide metabolic process | GO:0044262: cellular carbohydrate metabolic process | GO:0044260: cellular macromolecule metabolic process | GO:0005618: cell wall | GO:0006073: cellular glucan metabolic process | GO:0003824: catalytic activity | GO:0071944: cell periphery | GO:0016798: hydrolase activity, acting on glycosyl bonds | GO:0048046: apoplast | GO:0043170: macromolecule metabolic process | GO:0044237: cellular metabolic process | GO:0044238: primary metabolic process | GO:0016758: transferase activity, transferring hexosyl groups | GO:0030312: external encapsulating structure | GO:0005976: polysaccharide metabolic process | GO:0016757: transferase activity, transferring glycosyl groups | GO:0009987: cellular process | GO:0005623: cell | GO:0005576: extracellular region | GO:0016787: hydrolase activity | GO:0008152: metabolic process | GO:0044464: cell part | GO:0016762: xyloglucan:xyloglucosyl transferase activity | GO:0071704: organic substance metabolic process | GO:0016740: transferase activity | GO:0044042: glucan metabolic process	10.7: cell wall.modification	IPR000757: Glycoside hydrolase, family 16 | IPR008985: Concanavalin A-like lectin/glucanases superfamily | IPR013320: Concanavalin A-like lectin/glucanase, subgroup | IPR008264: Beta-glucanase	2
GRMZM2G030408			Membrane magnesium transporter	GO:0098805: whole membrane | GO:0010008: endosome membrane | GO:0012505: endomembrane system | GO:0005739: mitochondrion | GO:0016020: membrane | GO:0098588: bounding membrane of organelle | GO:0005737: cytoplasm | GO:0031901: early endosome membrane | GO:0005622: intracellular | GO:0031090: organelle membrane | GO:0044446: intracellular organelle part | GO:0044424: intracellular part | GO:0044422: organelle part | GO:0044444: cytoplasmic part | GO:0005783: endoplasmic reticulum | GO:0044464: cell part | GO:0044440: endosomal part | GO:0043231: intracellular membrane-bounded organelle | GO:0005768: endosome | GO:0005769: early endosome | GO:0005623: cell | GO:0043227: membrane-bounded organelle | GO:0044437: vacuolar part | GO:0005773: vacuole | GO:0005774: vacuolar membrane | GO:0043226: organelle | GO:0005794: Golgi apparatus | GO:0000139: Golgi membrane | GO:0044431: Golgi apparatus part | GO:0043229: intracellular organelle		IPR018937: Magnesium transporter	2
GRMZM2G030598			Kelch repeat-containing protein At3g27220	GO:0005515: protein binding | GO:0071944: cell periphery | GO:0050789: regulation of biological process | GO:0019899: enzyme binding | GO:0080090: regulation of primary metabolic process | GO:0055114: oxidation-reduction process | GO:0071704: organic substance metabolic process | GO:0012505: endomembrane system | GO:0016020: membrane | GO:0016021: integral component of membrane | GO:0006508: proteolysis | GO:1990234: transferase complex | GO:0005737: cytoplasm | GO:0006511: ubiquitin-dependent protein catabolic process | GO:0009987: cellular process | GO:0005622: intracellular | GO:0031090: organelle membrane | GO:0044424: intracellular part | GO:0043412: macromolecule modification | GO:0044425: membrane part | GO:0044422: organelle part | GO:0044389: ubiquitin-like protein ligase binding | GO:0044464: cell part | GO:0044267: cellular protein metabolic process | GO:1901575: organic substance catabolic process | GO:0030162: regulation of proteolysis | GO:0015980: energy derivation by oxidation of organic compounds | GO:0030163: protein catabolic process | GO:0009061: anaerobic respiration | GO:0019941: modification-dependent protein catabolic process | GO:0060255: regulation of macromolecule metabolic process | GO:0019222: regulation of metabolic process | GO:0005768: endosome | GO:0044265: cellular macromolecule catabolic process | GO:0044260: cellular macromolecule metabolic process | GO:0043170: macromolecule metabolic process | GO:0005802: trans-Golgi network | GO:0044699: single-organism process | GO:0044257: cellular protein catabolic process | GO:0005773: vacuole | GO:0006464: cellular protein modification process | GO:0009056: catabolic process | GO:0031461: cullin-RING ubiquitin ligase complex | GO:0009057: macromolecule catabolic process | GO:0019538: protein metabolic process | GO:1902494: catalytic complex | GO:0016567: protein ubiquitination | GO:0031224: intrinsic component of membrane | GO:0031984: organelle subcompartment | GO:0032991: macromolecular complex | GO:0000151: ubiquitin ligase complex | GO:0098588: bounding membrane of organelle | GO:0031625: ubiquitin protein ligase binding | GO:0042787: protein ubiquitination involved in ubiquitin-dependent protein catabolic process | GO:0043161: proteasome-mediated ubiquitin-dependent protein catabolic process | GO:0005886: plasma membrane | GO:0043632: modification-dependent macromolecule catabolic process | GO:0044446: intracellular organelle part | GO:0044248: cellular catabolic process | GO:0044763: single-organism cellular process | GO:0098791: Golgi subcompartment | GO:0043234: protein complex | GO:0045333: cellular respiration | GO:0044444: cytoplasmic part | GO:0008152: metabolic process | GO:0065007: biological regulation | GO:0006091: generation of precursor metabolites and energy | GO:0032446: protein modification by small protein conjugation | GO:0051603: proteolysis involved in cellular protein catabolic process | GO:0010498: proteasomal protein catabolic process | GO:0070647: protein modification by small protein conjugation or removal | GO:0043231: intracellular membrane-bounded organelle | GO:0019005: SCF ubiquitin ligase complex | GO:0005623: cell | GO:0043227: membrane-bounded organelle | GO:0051246: regulation of protein metabolic process | GO:0044710: single-organism metabolic process | GO:0043226: organelle | GO:0044237: cellular metabolic process | GO:0044238: primary metabolic process | GO:0005794: Golgi apparatus | GO:0000139: Golgi membrane | GO:0044431: Golgi apparatus part | GO:0036211: protein modification process | GO:0043229: intracellular organelle	27.3.67: RNA.regulation of transcription.putative transcription regulator	IPR015915: Kelch-type beta propeller	2
GRMZM2G030673			Calcium-dependent protein kinase	GO:0005509: calcium ion binding | GO:0004672: protein kinase activity | GO:0005524: ATP binding | GO:0006468: protein phosphorylation | GO:0071229: cellular response to acid chemical | GO:0050789: regulation of biological process | GO:0071944: cell periphery | GO:0051716: cellular response to stimulus | GO:0005737: cytoplasm | GO:0016020: membrane | GO:0009737: response to abscisic acid | GO:0001101: response to acid chemical | GO:0009738: abscisic acid-activated signaling pathway | GO:0005622: intracellular | GO:0044424: intracellular part | GO:0044464: cell part | GO:0044700: single organism signaling | GO:0007165: signal transduction | GO:0033993: response to lipid | GO:0050896: response to stimulus | GO:0097305: response to alcohol | GO:0071396: cellular response to lipid | GO:0097306: cellular response to alcohol | GO:0071310: cellular response to organic substance | GO:0044699: single-organism process | GO:0009931: calcium-dependent protein serine/threonine kinase activity | GO:0004683: calmodulin-dependent protein kinase activity | GO:0018209: peptidyl-serine modification | GO:0007154: cell communication | GO:0018105: peptidyl-serine phosphorylation | GO:0023052: signaling | GO:0032870: cellular response to hormone stimulus | GO:0009719: response to endogenous stimulus | GO:0005516: calmodulin binding | GO:0005515: protein binding | GO:0005634: nucleus | GO:0009725: response to hormone | GO:0005886: plasma membrane | GO:0004674: protein serine/threonine kinase activity | GO:0042221: response to chemical | GO:0044763: single-organism cellular process | GO:0010033: response to organic substance | GO:0070887: cellular response to chemical stimulus | GO:0065007: biological regulation | GO:0035556: intracellular signal transduction | GO:0071495: cellular response to endogenous stimulus | GO:0071215: cellular response to abscisic acid stimulus | GO:0043231: intracellular membrane-bounded organelle | GO:0018193: peptidyl-amino acid modification | GO:0010857: calcium-dependent protein kinase activity | GO:0050794: regulation of cellular process | GO:0009755: hormone-mediated signaling pathway | GO:0005623: cell | GO:0043227: membrane-bounded organelle | GO:1901701: cellular response to oxygen-containing compound | GO:1901700: response to oxygen-containing compound | GO:0043226: organelle | GO:0043229: intracellular organelle | GO:0046777: protein autophosphorylation | GO:0016772: transferase activity, transferring phosphorus-containing groups | GO:0032555: purine ribonucleotide binding | GO:0043168: anion binding | GO:0032553: ribonucleotide binding | GO:0043169: cation binding | GO:0044260: cellular macromolecule metabolic process | GO:0043167: ion binding | GO:0035639: purine ribonucleoside triphosphate binding | GO:0097367: carbohydrate derivative binding | GO:0006796: phosphate-containing compound metabolic process | GO:0003824: catalytic activity | GO:0032559: adenyl ribonucleotide binding | GO:0046872: metal ion binding | GO:0006793: phosphorus metabolic process | GO:1901265: nucleoside phosphate binding | GO:0000166: nucleotide binding | GO:0001882: nucleoside binding | GO:0016301: kinase activity | GO:0030554: adenyl nucleotide binding | GO:0016773: phosphotransferase activity, alcohol group as acceptor | GO:0017076: purine nucleotide binding | GO:0097159: organic cyclic compound binding | GO:0043170: macromolecule metabolic process | GO:0044237: cellular metabolic process | GO:0044238: primary metabolic process | GO:0009987: cellular process | GO:0036094: small molecule binding | GO:0032549: ribonucleoside binding | GO:0016310: phosphorylation | GO:0005488: binding | GO:1901363: heterocyclic compound binding | GO:0001883: purine nucleoside binding | GO:0008152: metabolic process | GO:0043412: macromolecule modification | GO:0071704: organic substance metabolic process | GO:0044267: cellular protein metabolic process | GO:0032550: purine ribonucleoside binding | GO:0019538: protein metabolic process | GO:0036211: protein modification process | GO:0016740: transferase activity | GO:0006464: cellular protein modification process	29.4: protein.postranslational modification | 30.3: signalling.calcium	IPR011992: EF-hand domain pair | IPR011009: Protein kinase-like domain | IPR002048: EF-hand domain | IPR002290: Serine/threonine- / dual specificity protein kinase, catalytic domain | IPR017441: Protein kinase, ATP binding site | IPR008271: Serine/threonine-protein kinase, active site | IPR000719: Protein kinase domain | IPR018247: EF-Hand 1, calcium-binding site	2
GRMZM2G030862			base biosynthesis protein 2a	GO:0009058: biosynthetic process | GO:0030170: pyridoxal phosphate binding | GO:0003824: catalytic activity | GO:0016740: transferase activity	11.8.1.2: lipid metabolism.exotics (steroids, squalene etc).sphingolipids.serine C-palmitoyltransferase	IPR004839: Aminotransferase, class I/classII | IPR015424: Pyridoxal phosphate-dependent transferase | IPR015421: Pyridoxal phosphate-dependent transferase, major region, subdomain 1	2
GRMZM2G031094				GO:0006470: protein dephosphorylation | GO:0008138: protein tyrosine/serine/threonine phosphatase activity			2
GRMZM2G031308			Reticulon-like protein B5	GO:0071944: cell periphery | GO:0098805: whole membrane | GO:0071786: endoplasmic reticulum tubular network organization | GO:0016021: integral component of membrane | GO:0012505: endomembrane system | GO:0071782: endoplasmic reticulum tubular network | GO:0016020: membrane | GO:0042175: nuclear outer membrane-endoplasmic reticulum membrane network | GO:0005737: cytoplasm | GO:0098562: cytoplasmic side of membrane | GO:0009987: cellular process | GO:0005622: intracellular | GO:0031090: organelle membrane | GO:0044424: intracellular part | GO:0006996: organelle organization | GO:0044425: membrane part | GO:0044422: organelle part | GO:0005783: endoplasmic reticulum | GO:0044464: cell part | GO:0055044: symplast | GO:0080167: response to karrikin | GO:0050896: response to stimulus | GO:0098554: cytoplasmic side of endoplasmic reticulum membrane | GO:0098552: side of membrane | GO:0005773: vacuole | GO:0005774: vacuolar membrane | GO:0098827: endoplasmic reticulum subcompartment | GO:0031984: organelle subcompartment | GO:0031224: intrinsic component of membrane | GO:0031227: intrinsic component of endoplasmic reticulum membrane | GO:0071840: cellular component organization or biogenesis | GO:0030054: cell junction | GO:0016043: cellular component organization | GO:0030176: integral component of endoplasmic reticulum membrane | GO:0098588: bounding membrane of organelle | GO:0005515: protein binding | GO:0005911: cell-cell junction | GO:0005634: nucleus | GO:0005886: plasma membrane | GO:0007029: endoplasmic reticulum organization | GO:0044446: intracellular organelle part | GO:0005488: binding | GO:0010256: endomembrane system organization | GO:0044444: cytoplasmic part | GO:0071458: integral component of cytoplasmic side of endoplasmic reticulum membrane | GO:0043231: intracellular membrane-bounded organelle | GO:0009506: plasmodesma | GO:0009628: response to abiotic stimulus | GO:0005623: cell | GO:0005789: endoplasmic reticulum membrane | GO:0044437: vacuolar part | GO:0043226: organelle | GO:0043227: membrane-bounded organelle | GO:0005794: Golgi apparatus | GO:0044432: endoplasmic reticulum part | GO:0043229: intracellular organelle | GO:0071458: integral to cytosolic side of endoplasmic reticulum membrane	35.1: not assigned.no ontology	IPR003388: Reticulon	2
GRMZM2G031311			Probable rhamnose biosynthetic enzyme 3	GO:0003824: catalytic activity | GO:0050662: coenzyme binding | GO:0008831: dTDP-4-dehydrorhamnose reductase activity | GO:0044237: cellular metabolic process | GO:0045226: extracellular polysaccharide biosynthetic process | GO:0005829: cytosol | GO:0009506: plasmodesma | GO:0010280: UDP-L-rhamnose synthase activity | GO:0010253: UDP-rhamnose biosynthetic process | GO:0051555: flavonol biosynthetic process | GO:0010315: auxin efflux | GO:0050377: UDP-glucose 4,6-dehydratase activity | GO:0010490: UDP-4-keto-rhamnose-4-keto-reductase activity | GO:0010489: UDP-4-keto-6-deoxy-glucose-3,5-epimerase activity | GO:0010214: seed coat development | GO:0010192: mucilage biosynthetic process | GO:0046379: extracellular polysaccharide metabolic process	10.1.10: cell wall.precursor synthesis.UDP-glucose 4,6-dehydratase	IPR005913: dTDP-4-dehydrorhamnose reductase | IPR016040: NAD(P)-binding domain | IPR001509: NAD-dependent epimerase/dehydratase	2
GRMZM2G031360			AP-4 complex subunit mu	GO:0071702: organic substance transport | GO:0098805: whole membrane | GO:0012505: endomembrane system | GO:0016023: cytoplasmic, membrane-bounded vesicle | GO:0048475: coated membrane | GO:0016020: membrane | GO:0012506: vesicle membrane | GO:0005737: cytoplasm | GO:0030119: AP-type membrane coat adaptor complex | GO:0051234: establishment of localization | GO:0030117: membrane coat | GO:0030118: clathrin coat | GO:0005622: intracellular | GO:0031090: organelle membrane | GO:0044424: intracellular part | GO:0044425: membrane part | GO:0044422: organelle part | GO:0044464: cell part | GO:0097708: intracellular vesicle | GO:0030124: AP-4 adaptor complex | GO:0030125: clathrin vesicle coat | GO:0033036: macromolecule localization | GO:0031410: cytoplasmic vesicle | GO:0030120: vesicle coat | GO:0016192: vesicle-mediated transport | GO:0005802: trans-Golgi network | GO:0098796: membrane protein complex | GO:0031984: organelle subcompartment | GO:0034613: cellular protein localization | GO:0030135: coated vesicle | GO:0030136: clathrin-coated vesicle | GO:0032991: macromolecular complex | GO:0031982: vesicle | GO:0030131: clathrin adaptor complex | GO:0098589: membrane region | GO:0098588: bounding membrane of organelle | GO:0031988: membrane-bounded vesicle | GO:0051179: localization | GO:0030659: cytoplasmic vesicle membrane | GO:0005634: nucleus | GO:0045184: establishment of protein localization | GO:0006810: transport | GO:0044446: intracellular organelle part | GO:0098791: Golgi subcompartment | GO:0043234: protein complex | GO:0044444: cytoplasmic part | GO:0046907: intracellular transport | GO:0051649: establishment of localization in cell | GO:0030665: clathrin-coated vesicle membrane | GO:0030662: coated vesicle membrane | GO:0005905: clathrin-coated pit | GO:0005829: cytosol | GO:0043231: intracellular membrane-bounded organelle | GO:0005623: cell | GO:0051641: cellular localization | GO:0043227: membrane-bounded organelle | GO:0043226: organelle | GO:0006886: intracellular protein transport | GO:0044433: cytoplasmic vesicle part | GO:0044431: Golgi apparatus part | GO:0005794: Golgi apparatus | GO:0008104: protein localization | GO:0070727: cellular macromolecule localization | GO:0015031: protein transport | GO:0043229: intracellular organelle | GO:0005515: protein binding	29.3.4.99: protein.targeting.secretory pathway.unspecified	IPR022775: AP complex, mu/sigma subunit | IPR011012: Longin-like domain | IPR001392: Clathrin adaptor, mu subunit | IPR008968: Clathrin adaptor, mu subunit, C-terminal | IPR018240: Clathrin adaptor, mu subunit, conserved site	2
GRMZM2G031477			Collagen-like protein 6	GO:0016787: hydrolase activity | GO:0005975: carbohydrate metabolic process | GO:0016798: hydrolase activity, acting on glycosyl bonds | GO:0008152: metabolic process | GO:0071704: organic substance metabolic process | GO:0003824: catalytic activity | GO:0004553: hydrolase activity, hydrolyzing O-glycosyl compounds | GO:0044238: primary metabolic process	26.4: misc.beta 1,3 glucan hydrolases	IPR012946: X8	2
GRMZM2G031479				GO:0031224: intrinsic component of membrane | GO:0016021: integral component of membrane | GO:0030054: cell junction | GO:0016020: membrane | GO:0005911: cell-cell junction | GO:0043231: intracellular membrane-bounded organelle | GO:0009506: plasmodesma | GO:0005634: nucleus | GO:0005623: cell | GO:0043227: membrane-bounded organelle | GO:0044424: intracellular part | GO:0005622: intracellular | GO:0043226: organelle | GO:0005576: extracellular region | GO:0044425: membrane part | GO:0044464: cell part | GO:0055044: symplast | GO:0043229: intracellular organelle | GO:0005515: protein binding	35.1: not assigned.no ontology	IPR011042: Six-bladed beta-propeller, TolB-like | IPR001258: NHL repeat | SignalP-TM: Signal Peptide detected using TM network	2
GRMZM2G031572			Probable serine protease EDA2	GO:0006508: proteolysis | GO:0008236: serine-type peptidase activity | GO:0071944: cell periphery | GO:0098805: whole membrane | GO:0030312: external encapsulating structure | GO:0005618: cell wall | GO:0016020: membrane | GO:0098588: bounding membrane of organelle | GO:0005737: cytoplasm | GO:0044767: single-organism developmental process | GO:0005622: intracellular | GO:0008238: exopeptidase activity | GO:0008239: dipeptidyl-peptidase activity | GO:0044446: intracellular organelle part | GO:0031090: organelle membrane | GO:0044424: intracellular part | GO:0044422: organelle part | GO:0009505: plant-type cell wall | GO:0044444: cytoplasmic part | GO:0044464: cell part | GO:0004177: aminopeptidase activity | GO:0048229: gametophyte development | GO:0044707: single-multicellular organism process | GO:0009561: megagametogenesis | GO:0070008: serine-type exopeptidase activity | GO:0032502: developmental process | GO:0032501: multicellular organismal process | GO:0005829: cytosol | GO:0044437: vacuolar part | GO:0005623: cell | GO:0043231: intracellular membrane-bounded organelle | GO:0044699: single-organism process | GO:0043227: membrane-bounded organelle | GO:0005773: vacuole | GO:0005576: extracellular region | GO:0043226: organelle | GO:0005774: vacuolar membrane | GO:0004185: serine-type carboxypeptidase activity | GO:0009553: embryo sac development | GO:0007275: multicellular organism development | GO:0048856: anatomical structure development | GO:0043229: intracellular organelle | GO:0004180: carboxypeptidase activity | GO:0017171: serine hydrolase activity	29.5.5: protein.degradation.serine protease	IPR008758: Peptidase S28 | SignalP-noTM: Signal Peptide detected using noTM network	2
GRMZM2G031607			Calcyclin-binding protein		29.5.11.4.3.3: protein.degradation.ubiquitin.E3.SCF.cullin	IPR007699: SGS	2
GRMZM2G031620							2
GRMZM2G031637			DnaJ homolog subfamily C member	GO:0043231: intracellular membrane-bounded organelle | GO:0005737: cytoplasm | GO:0005623: cell | GO:0005634: nucleus | GO:0043227: membrane-bounded organelle | GO:0009987: cellular process | GO:0005622: intracellular | GO:0005773: vacuole | GO:0044424: intracellular part | GO:0006457: protein folding | GO:0043226: organelle | GO:0044444: cytoplasmic part | GO:0044464: cell part | GO:0043229: intracellular organelle | GO:0005515: protein binding	20.2.1: stress.abiotic.heat	IPR011990: Tetratricopeptide-like helical	2
GRMZM2G031724			Gibberellin 2-beta-dioxygenase	GO:0016491: oxidoreductase activity | GO:0055114: oxidation-reduction process | GO:0016706: oxidoreductase activity, acting on paired donors, with incorporation or reduction of molecular oxygen, 2-oxoglutarate as one donor, and incorporation of one atom each of oxygen into both donors | GO:0052634: C-19 gibberellin 2-beta-dioxygenase activity | GO:0045487: gibberellin catabolic process | GO:0044710: single-organism metabolic process | GO:0044699: single-organism process | GO:0008152: metabolic process | GO:0051213: dioxygenase activity | GO:0016705: oxidoreductase activity, acting on paired donors, with incorporation or reduction of molecular oxygen | GO:0003824: catalytic activity	17.5.1: hormone metabolism.ethylene.synthesis-degradation	IPR027443: Isopenicillin N synthase-like | IPR005123: Oxoglutarate/iron-dependent dioxygenase | IPR026992: Non-haem dioxygenase N-terminal domain	2
GRMZM2G031827			U2af small subunit B	GO:0003676: nucleic acid binding | GO:0046872: metal ion binding | GO:0071704: organic substance metabolic process | GO:0070013: intracellular organelle lumen | GO:0000375: RNA splicing, via transesterification reactions | GO:0003677: DNA binding | GO:0009987: cellular process | GO:0000003: reproduction | GO:0005622: intracellular | GO:0044424: intracellular part | GO:0044422: organelle part | GO:0006397: mRNA processing | GO:0006396: RNA processing | GO:0022414: reproductive process | GO:0044464: cell part | GO:0044707: single-multicellular organism process | GO:0032501: multicellular organismal process | GO:0044428: nuclear part | GO:0050896: response to stimulus | GO:0031974: membrane-enclosed lumen | GO:1990904: ribonucleoprotein complex | GO:0032502: developmental process | GO:0030529: intracellular ribonucleoprotein complex | GO:0034641: cellular nitrogen compound metabolic process | GO:0016071: mRNA metabolic process | GO:0016070: RNA metabolic process | GO:0044260: cellular macromolecule metabolic process | GO:0046483: heterocycle metabolic process | GO:0000166: nucleotide binding | GO:0043170: macromolecule metabolic process | GO:0000398: mRNA splicing, via spliceosome | GO:0044699: single-organism process | GO:0005654: nucleoplasm | GO:0009416: response to light stimulus | GO:0007275: multicellular organism development | GO:0048856: anatomical structure development | GO:1901360: organic cyclic compound metabolic process | GO:0010228: vegetative to reproductive phase transition of meristem | GO:0032991: macromolecular complex | GO:0010467: gene expression | GO:0044451: nucleoplasm part | GO:0031981: nuclear lumen | GO:0006807: nitrogen compound metabolic process | GO:0005634: nucleus | GO:0048731: system development | GO:0006725: cellular aromatic compound metabolic process | GO:0044767: single-organism developmental process | GO:0048573: photoperiodism, flowering | GO:0006139: nucleobase-containing compound metabolic process | GO:0009648: photoperiodism | GO:0044446: intracellular organelle part | GO:0043234: protein complex | GO:0005681: spliceosomal complex | GO:0043233: organelle lumen | GO:0008152: metabolic process | GO:0048608: reproductive structure development | GO:0090304: nucleic acid metabolic process | GO:0043231: intracellular membrane-bounded organelle | GO:0003723: RNA binding | GO:0009628: response to abiotic stimulus | GO:0005623: cell | GO:0003006: developmental process involved in reproduction | GO:0043227: membrane-bounded organelle | GO:0000377: RNA splicing, via transesterification reactions with bulged adenosine as nucleophile | GO:0061458: reproductive system development | GO:0044237: cellular metabolic process | GO:0044238: primary metabolic process | GO:0043226: organelle | GO:0036094: small molecule binding | GO:0009314: response to radiation | GO:0009791: post-embryonic development | GO:1901265: nucleoside phosphate binding | GO:0016607: nuclear speck | GO:0016604: nuclear body | GO:0008380: RNA splicing | GO:0089701: U2AF | GO:0043229: intracellular organelle	27.1.1: RNA.processing.splicing	IPR009145: U2 auxiliary factor small subunit | IPR000571: Zinc finger, CCCH-type | IPR012677: Nucleotide-binding, alpha-beta plait | IPR000504: RNA recognition motif domain | IPR003954: RNA recognition motif domain, eukaryote	2
GRMZM2G031846			Uncharacterized RNA-binding protein C25G10.01	GO:0003676: nucleic acid binding | GO:0000166: nucleotide binding | GO:1901265: nucleoside phosphate binding	27.4: RNA.RNA binding	IPR000504: RNA recognition motif domain | IPR012677: Nucleotide-binding, alpha-beta plait	2
GRMZM2G032214			Probable folate-biopterin transporter	GO:0006810: transport | GO:0016021: integral component of membrane | GO:0043227: membrane-bounded organelle | GO:0005622: intracellular | GO:0005215: transporter activity | GO:0044424: intracellular part | GO:0044464: cell part | GO:0043226: organelle | GO:0043231: intracellular membrane-bounded organelle | GO:0005634: nucleus | GO:0005623: cell | GO:0043229: intracellular organelle | GO:0016020: membrane | GO:0009987: cellular process | GO:0016021: integral to membrane | GO:0055085: transmembrane transport	34.99: transport.misc	IPR004324: Biopterin transport-related protein BT1 | IPR016196: Major facilitator superfamily domain, general substrate transporter	2
GRMZM2G032337			inactive L-type lectin-domain containing receptor kinase III	GO:0006950: response to stress | GO:0004672: protein kinase activity | GO:0005524: ATP binding | GO:0006468: protein phosphorylation | GO:0071944: cell periphery | GO:0016787: hydrolase activity | GO:0016020: membrane | GO:0043231: intracellular membrane-bounded organelle | GO:0005634: nucleus | GO:0005623: cell | GO:0043227: membrane-bounded organelle | GO:0005886: plasma membrane | GO:0005622: intracellular | GO:0044424: intracellular part | GO:0004674: protein serine/threonine kinase activity | GO:0043226: organelle | GO:0044464: cell part | GO:0043229: intracellular organelle | GO:0016772: transferase activity, transferring phosphorus-containing groups | GO:0032555: purine ribonucleotide binding | GO:0043168: anion binding | GO:0032553: ribonucleotide binding | GO:0044260: cellular macromolecule metabolic process | GO:0043167: ion binding | GO:0035639: purine ribonucleoside triphosphate binding | GO:0097367: carbohydrate derivative binding | GO:0006796: phosphate-containing compound metabolic process | GO:0003824: catalytic activity | GO:0006793: phosphorus metabolic process | GO:0032559: adenyl ribonucleotide binding | GO:1901265: nucleoside phosphate binding | GO:0000166: nucleotide binding | GO:0001882: nucleoside binding | GO:0030554: adenyl nucleotide binding | GO:0016301: kinase activity | GO:0016773: phosphotransferase activity, alcohol group as acceptor | GO:0097159: organic cyclic compound binding | GO:0017076: purine nucleotide binding | GO:0043170: macromolecule metabolic process | GO:0044237: cellular metabolic process | GO:0044238: primary metabolic process | GO:0009987: cellular process | GO:0036094: small molecule binding | GO:0032549: ribonucleoside binding | GO:0016310: phosphorylation | GO:1901363: heterocyclic compound binding | GO:0005488: binding | GO:0001883: purine nucleoside binding | GO:0008152: metabolic process | GO:0043412: macromolecule modification | GO:0071704: organic substance metabolic process | GO:0044267: cellular protein metabolic process | GO:0006464: cellular protein modification process | GO:0016740: transferase activity | GO:0036211: protein modification process | GO:0019538: protein metabolic process | GO:0032550: purine ribonucleoside binding	29.4.1.57: protein.postranslational modification.kinase.receptor like cytoplasmatic kinase VII	IPR017441: Protein kinase, ATP binding site | IPR013320: Concanavalin A-like lectin/glucanase, subgroup | IPR008271: Serine/threonine-protein kinase, active site | IPR006016: UspA | IPR002290: Serine/threonine- / dual specificity protein kinase, catalytic domain | IPR014729: Rossmann-like alpha/beta/alpha sandwich fold | IPR011009: Protein kinase-like domain | IPR000719: Protein kinase domain	2
GRMZM2G032865				GO:0031224: intrinsic component of membrane | GO:0016021: integral component of membrane | GO:0005739: mitochondrion | GO:0016020: membrane | GO:0043231: intracellular membrane-bounded organelle | GO:0005737: cytoplasm | GO:0005623: cell | GO:0005634: nucleus | GO:0043227: membrane-bounded organelle | GO:0005622: intracellular | GO:0044424: intracellular part | GO:0044425: membrane part | GO:0043226: organelle | GO:0044444: cytoplasmic part | GO:0044464: cell part | GO:0043229: intracellular organelle	35.1: not assigned.no ontology		2
GRMZM2G033267			POZ domain-containing protein At3g50840	GO:0005515: protein binding | GO:0016567: protein ubiquitination | GO:0071704: organic substance metabolic process | GO:0071944: cell periphery | GO:0016020: membrane | GO:0005886: plasma membrane | GO:0009987: cellular process | GO:0043412: macromolecule modification | GO:0044464: cell part | GO:0004871: signal transducer activity | GO:0044267: cellular protein metabolic process | GO:0008152: metabolic process | GO:0050896: response to stimulus | GO:0032446: protein modification by small protein conjugation | GO:0070647: protein modification by small protein conjugation or removal | GO:0009628: response to abiotic stimulus | GO:0044260: cellular macromolecule metabolic process | GO:0005623: cell | GO:0043170: macromolecule metabolic process | GO:0044237: cellular metabolic process | GO:0009416: response to light stimulus | GO:0044238: primary metabolic process | GO:0006464: cellular protein modification process | GO:0009314: response to radiation | GO:0036211: protein modification process | GO:0019538: protein metabolic process | GO:0060089: molecular transducer activity	30.11: signalling.light	IPR000210: BTB/POZ-like | IPR011333: BTB/POZ fold | IPR027356: NPH3 domain	2
GRMZM2G033649			Patellin-5	GO:0071944: cell periphery | GO:0019899: enzyme binding | GO:0012505: endomembrane system | GO:0030154: cell differentiation | GO:0016021: integral component of membrane | GO:0016020: membrane | GO:0051234: establishment of localization | GO:0005737: cytoplasm | GO:0048868: pollen tube development | GO:0000003: reproduction | GO:0048869: cellular developmental process | GO:0044702: single organism reproductive process | GO:0005622: intracellular | GO:0007049: cell cycle | GO:0009987: cellular process | GO:0044425: membrane part | GO:0044424: intracellular part | GO:0048468: cell development | GO:0022414: reproductive process | GO:0048589: developmental growth | GO:0044464: cell part | GO:0009860: pollen tube growth | GO:0055044: symplast | GO:0044706: multi-multicellular organism process | GO:0032501: multicellular organismal process | GO:0044703: multi-organism reproductive process | GO:0032502: developmental process | GO:0048588: developmental cell growth | GO:0051704: multi-organism process | GO:0032989: cellular component morphogenesis | GO:0009932: cell tip growth | GO:0051301: cell division | GO:0005215: transporter activity | GO:0005773: vacuole | GO:0009536: plastid | GO:0009856: pollination | GO:0005576: extracellular region | GO:0044699: single-organism process | GO:0009653: anatomical structure morphogenesis | GO:0008289: lipid binding | GO:0002020: protease binding | GO:0048856: anatomical structure development | GO:0031224: intrinsic component of membrane | GO:0016049: cell growth | GO:0071840: cellular component organization or biogenesis | GO:0016043: cellular component organization | GO:0030054: cell junction | GO:0005911: cell-cell junction | GO:0005515: protein binding | GO:0051179: localization | GO:0005634: nucleus | GO:0040007: growth | GO:0044767: single-organism developmental process | GO:0005886: plasma membrane | GO:0005488: binding | GO:0006810: transport | GO:0044444: cytoplasmic part | GO:0000902: cell morphogenesis | GO:0044763: single-organism cellular process | GO:0000904: cell morphogenesis involved in differentiation | GO:0005829: cytosol | GO:0043231: intracellular membrane-bounded organelle | GO:0048046: apoplast | GO:0009506: plasmodesma | GO:0009507: chloroplast | GO:0009826: unidimensional cell growth | GO:0003006: developmental process involved in reproduction | GO:0043227: membrane-bounded organelle | GO:0005623: cell | GO:0043226: organelle | GO:0005794: Golgi apparatus | GO:0060560: developmental growth involved in morphogenesis | GO:0043229: intracellular organelle | GO:0016021: integral to membrane	34.99: transport.misc	IPR011074: CRAL/TRIO, N-terminal domain | IPR009038: GOLD | IPR001251: CRAL-TRIO domain	2
GRMZM2G033915			Growth-regulating factor 9	GO:0005515: protein binding		IPR014977: WRC	2
GRMZM2G034015			Transmembrane protein 258			IPR007915: Uncharacterised protein family UPF0197	2
GRMZM2G034065			IPL1-related protein kinase 2	GO:0004672: protein kinase activity | GO:0005524: ATP binding | GO:0006468: protein phosphorylation | GO:0004674: protein serine/threonine kinase activity | GO:0016772: transferase activity, transferring phosphorus-containing groups | GO:0032555: purine ribonucleotide binding | GO:0043168: anion binding | GO:0032553: ribonucleotide binding | GO:0043169: cation binding | GO:0044260: cellular macromolecule metabolic process | GO:0043167: ion binding | GO:0035639: purine ribonucleoside triphosphate binding | GO:0097367: carbohydrate derivative binding | GO:0006796: phosphate-containing compound metabolic process | GO:0003824: catalytic activity | GO:0032559: adenyl ribonucleotide binding | GO:0046872: metal ion binding | GO:0006793: phosphorus metabolic process | GO:1901265: nucleoside phosphate binding | GO:0000166: nucleotide binding | GO:0001882: nucleoside binding | GO:0016301: kinase activity | GO:0030554: adenyl nucleotide binding | GO:0016773: phosphotransferase activity, alcohol group as acceptor | GO:0017076: purine nucleotide binding | GO:0097159: organic cyclic compound binding | GO:0043170: macromolecule metabolic process | GO:0044237: cellular metabolic process | GO:0044238: primary metabolic process | GO:0009987: cellular process | GO:0036094: small molecule binding | GO:0005509: calcium ion binding | GO:0032549: ribonucleoside binding | GO:0016310: phosphorylation | GO:0005488: binding | GO:1901363: heterocyclic compound binding | GO:0001883: purine nucleoside binding | GO:0008152: metabolic process | GO:0043412: macromolecule modification | GO:0071704: organic substance metabolic process | GO:0044267: cellular protein metabolic process | GO:0032550: purine ribonucleoside binding | GO:0019538: protein metabolic process | GO:0036211: protein modification process | GO:0016740: transferase activity | GO:0006464: cellular protein modification process	29.4: protein.postranslational modification	IPR000719: Protein kinase domain | IPR008271: Serine/threonine-protein kinase, active site | IPR017441: Protein kinase, ATP binding site | IPR002290: Serine/threonine- / dual specificity protein kinase, catalytic domain | IPR011009: Protein kinase-like domain	2
GRMZM2G034404			uridylyltransferase/uridylyl-removing enzyme	GO:0008152: metabolic process | GO:0016597: amino acid binding | GO:0010033: response to organic substance | GO:0042221: response to chemical | GO:0044464: cell part | GO:0044444: cytoplasmic part | GO:0009725: response to hormone | GO:1901700: response to oxygen-containing compound | GO:0044424: intracellular part | GO:0005622: intracellular | GO:0001101: response to acid chemical | GO:0005623: cell | GO:0009737: response to abscisic acid | GO:0005737: cytoplasm | GO:0009719: response to endogenous stimulus | GO:0097305: response to alcohol | GO:0005829: cytosol | GO:0033993: response to lipid | GO:0050896: response to stimulus | GO:0031406: carboxylic acid binding | GO:0043177: organic acid binding	35.1: not assigned.no ontology	IPR002912: ACT domain	2
GRMZM2G034453					27.3.67: RNA.regulation of transcription.putative transcription regulator		2
GRMZM2G034572			BRASSINOSTEROID INSENSITIVE 1-associated receptor kinase 1	GO:0005515: protein binding | GO:0004672: protein kinase activity | GO:0006468: protein phosphorylation | GO:0071229: cellular response to acid chemical | GO:0071944: cell periphery | GO:0032412: regulation of ion transmembrane transporter activity | GO:0044070: regulation of anion transport | GO:0050789: regulation of biological process | GO:0071588: hydrogen peroxide mediated signaling pathway | GO:0032414: positive regulation of ion transmembrane transporter activity | GO:0032411: positive regulation of transporter activity | GO:0016020: membrane | GO:0051716: cellular response to stimulus | GO:0009737: response to abscisic acid | GO:0009738: abscisic acid-activated signaling pathway | GO:0051234: establishment of localization | GO:1901528: hydrogen peroxide mediated signaling pathway involved in stomatal movement | GO:1901529: positive regulation of anion channel activity | GO:0001101: response to acid chemical | GO:0044700: single organism signaling | GO:0022898: regulation of transmembrane transporter activity | GO:0044464: cell part | GO:1903793: positive regulation of anion transport | GO:0055085: transmembrane transport | GO:0007165: signal transduction | GO:0050896: response to stimulus | GO:0010359: regulation of anion channel activity | GO:0034767: positive regulation of ion transmembrane transport | GO:0034762: regulation of transmembrane transport | GO:0010118: stomatal movement | GO:0033993: response to lipid | GO:0097305: response to alcohol | GO:0097306: cellular response to alcohol | GO:0034764: positive regulation of transmembrane transport | GO:0034765: regulation of ion transmembrane transport | GO:0071310: cellular response to organic substance | GO:0071396: cellular response to lipid | GO:0006811: ion transport | GO:0044699: single-organism process | GO:1901527: abscisic acid-activated signaling pathway involved in stomatal movement | GO:0006820: anion transport | GO:0032870: cellular response to hormone stimulus | GO:0007154: cell communication | GO:0009719: response to endogenous stimulus | GO:0051179: localization | GO:0023052: signaling | GO:0032879: regulation of localization | GO:0005886: plasma membrane | GO:0044093: positive regulation of molecular function | GO:0065009: regulation of molecular function | GO:0009725: response to hormone | GO:0006810: transport | GO:0044763: single-organism cellular process | GO:0034220: ion transmembrane transport | GO:0042221: response to chemical | GO:0010033: response to organic substance | GO:0070887: cellular response to chemical stimulus | GO:0065007: biological regulation | GO:0071215: cellular response to abscisic acid stimulus | GO:0032409: regulation of transporter activity | GO:0071495: cellular response to endogenous stimulus | GO:0098656: anion transmembrane transport | GO:0043270: positive regulation of ion transport | GO:0050794: regulation of cellular process | GO:1903959: regulation of anion transmembrane transport | GO:0051049: regulation of transport | GO:0005623: cell | GO:0009755: hormone-mediated signaling pathway | GO:0048518: positive regulation of biological process | GO:1901700: response to oxygen-containing compound | GO:0043269: regulation of ion transport | GO:0051050: positive regulation of transport | GO:1901701: cellular response to oxygen-containing compound | GO:1903961: positive regulation of anion transmembrane transport | GO:0005524: ATP binding | GO:0016772: transferase activity, transferring phosphorus-containing groups | GO:0032555: purine ribonucleotide binding | GO:0043168: anion binding | GO:0032553: ribonucleotide binding | GO:0044260: cellular macromolecule metabolic process | GO:0043167: ion binding | GO:0035639: purine ribonucleoside triphosphate binding | GO:0097367: carbohydrate derivative binding | GO:0006796: phosphate-containing compound metabolic process | GO:0003824: catalytic activity | GO:0006793: phosphorus metabolic process | GO:0032559: adenyl ribonucleotide binding | GO:1901265: nucleoside phosphate binding | GO:0000166: nucleotide binding | GO:0001882: nucleoside binding | GO:0030554: adenyl nucleotide binding | GO:0016301: kinase activity | GO:0016773: phosphotransferase activity, alcohol group as acceptor | GO:0097159: organic cyclic compound binding | GO:0017076: purine nucleotide binding | GO:0043170: macromolecule metabolic process | GO:0044237: cellular metabolic process | GO:0044238: primary metabolic process | GO:0009987: cellular process | GO:0036094: small molecule binding | GO:0032549: ribonucleoside binding | GO:0016310: phosphorylation | GO:1901363: heterocyclic compound binding | GO:0005488: binding | GO:0001883: purine nucleoside binding | GO:0008152: metabolic process | GO:0043412: macromolecule modification | GO:0071704: organic substance metabolic process | GO:0044267: cellular protein metabolic process | GO:0006464: cellular protein modification process | GO:0016740: transferase activity | GO:0036211: protein modification process | GO:0019538: protein metabolic process | GO:0032550: purine ribonucleoside binding | GO:0004674: protein serine/threonine kinase activity	30.2.11: signalling.receptor kinases.leucine rich repeat XI	IPR001611: Leucine-rich repeat | IPR003591: Leucine-rich repeat, typical subtype | IPR000719: Protein kinase domain | IPR011009: Protein kinase-like domain | IPR001245: Serine-threonine/tyrosine-protein kinase catalytic domain | IPR013210: Leucine-rich repeat-containing N-terminal, type 2 | SignalP-noTM: Signal Peptide detected using noTM network	2
GRMZM2G034690			Molybdenum cofactor sulfurase	GO:0016740: transferase activity | GO:0071944: cell periphery | GO:0016020: membrane | GO:0043231: intracellular membrane-bounded organelle | GO:0005737: cytoplasm | GO:0003824: catalytic activity | GO:0009507: chloroplast | GO:0005623: cell | GO:0043227: membrane-bounded organelle | GO:0009536: plastid | GO:0005622: intracellular | GO:0005886: plasma membrane | GO:0044424: intracellular part | GO:0043226: organelle | GO:0044444: cytoplasmic part | GO:0044464: cell part | GO:0043229: intracellular organelle | GO:0030170: pyridoxal phosphate binding		IPR015421: Pyridoxal phosphate-dependent transferase, major region, subdomain 1 | IPR015424: Pyridoxal phosphate-dependent transferase	2
GRMZM2G034833			Probable protein S-acyltransferase 7	GO:0008270: zinc ion binding | GO:0031224: intrinsic component of membrane | GO:0071944: cell periphery | GO:0016740: transferase activity | GO:0016020: membrane | GO:0016021: integral component of membrane | GO:0043231: intracellular membrane-bounded organelle | GO:0005634: nucleus | GO:0003824: catalytic activity | GO:0005623: cell | GO:0005622: intracellular | GO:0043227: membrane-bounded organelle | GO:0044424: intracellular part | GO:0005886: plasma membrane | GO:0005576: extracellular region | GO:0044425: membrane part | GO:0043226: organelle | GO:0044464: cell part | GO:0019707: protein-cysteine S-acyltransferase activity | GO:0016409: palmitoyltransferase activity | GO:0016417: S-acyltransferase activity | GO:0016746: transferase activity, transferring acyl groups | GO:0016747: transferase activity, transferring acyl groups other than amino-acyl groups | GO:0019706: protein-cysteine S-palmitoyltransferase activity | GO:0043229: intracellular organelle | GO:0043169: cation binding | GO:0046914: transition metal ion binding | GO:0046872: metal ion binding	27.3.99: RNA.regulation of transcription.unclassified	IPR001594: Zinc finger, DHHC-type, palmitoyltransferase	2
GRMZM2G034848			Alpha-enolase	GO:0030154: cell differentiation | GO:0006753: nucleoside phosphate metabolic process | GO:0009987: cellular process | GO:0048869: cellular developmental process | GO:0044422: organelle part | GO:0048468: cell development | GO:0044424: intracellular part | GO:0009185: ribonucleoside diphosphate metabolic process | GO:1901575: organic substance catabolic process | GO:0050896: response to stimulus | GO:0034641: cellular nitrogen compound metabolic process | GO:0032502: developmental process | GO:0016310: phosphorylation | GO:0032989: cellular component morphogenesis | GO:0051186: cofactor metabolic process | GO:0009735: response to cytokinin | GO:0043169: cation binding | GO:0009179: purine ribonucleoside diphosphate metabolic process | GO:1901564: organonitrogen compound metabolic process | GO:0016829: lyase activity | GO:0048856: anatomical structure development | GO:0043167: ion binding | GO:1902494: catalytic complex | GO:0009056: catabolic process | GO:0009570: chloroplast stroma | GO:0032991: macromolecular complex | GO:0006090: pyruvate metabolic process | GO:0071840: cellular component organization or biogenesis | GO:0046034: ATP metabolic process | GO:0016043: cellular component organization | GO:0006807: nitrogen compound metabolic process | GO:0044767: single-organism developmental process | GO:0046031: ADP metabolic process | GO:0043436: oxoacid metabolic process | GO:0006139: nucleobase-containing compound metabolic process | GO:0009888: tissue development | GO:0044763: single-organism cellular process | GO:0009126: purine nucleoside monophosphate metabolic process | GO:0042221: response to chemical | GO:0008152: metabolic process | GO:0009123: nucleoside monophosphate metabolic process | GO:0006096: glycolytic process | GO:0016836: hydro-lyase activity | GO:0006091: generation of precursor metabolites and energy | GO:0016835: carbon-oxygen lyase activity | GO:0005829: cytosol | GO:0006757: ATP generation from ADP | GO:0016052: carbohydrate catabolic process | GO:0009507: chloroplast | GO:0000015: phosphopyruvate hydratase complex | GO:0009117: nucleotide metabolic process | GO:0009119: ribonucleoside metabolic process | GO:0044238: primary metabolic process | GO:0044237: cellular metabolic process | GO:0009116: nucleoside metabolic process | GO:0046939: nucleotide phosphorylation | GO:0009199: ribonucleoside triphosphate metabolic process | GO:0006082: organic acid metabolic process | GO:0046496: nicotinamide nucleotide metabolic process | GO:0071704: organic substance metabolic process | GO:0019693: ribose phosphate metabolic process | GO:0005975: carbohydrate metabolic process | GO:0005737: cytoplasm | GO:0006796: phosphate-containing compound metabolic process | GO:1901657: glycosyl compound metabolic process | GO:0005622: intracellular | GO:0010090: trichome morphogenesis | GO:0046128: purine ribonucleoside metabolic process | GO:0006793: phosphorus metabolic process | GO:1901135: carbohydrate derivative metabolic process | GO:0009144: purine nucleoside triphosphate metabolic process | GO:0044464: cell part | GO:0055086: nucleobase-containing small molecule metabolic process | GO:0032787: monocarboxylic acid metabolic process | GO:0009141: nucleoside triphosphate metabolic process | GO:0072524: pyridine-containing compound metabolic process | GO:0072521: purine-containing compound metabolic process | GO:0003824: catalytic activity | GO:0046483: heterocycle metabolic process | GO:0000287: magnesium ion binding | GO:0004634: phosphopyruvate hydratase activity | GO:0009536: plastid | GO:0009135: purine nucleoside diphosphate metabolic process | GO:0044699: single-organism process | GO:0042278: purine nucleoside metabolic process | GO:0009532: plastid stroma | GO:0009653: anatomical structure morphogenesis | GO:0009259: ribonucleotide metabolic process | GO:1901360: organic cyclic compound metabolic process | GO:0009132: nucleoside diphosphate metabolic process | GO:0090558: plant epidermis development | GO:0010026: trichome differentiation | GO:0090626: plant epidermis morphogenesis | GO:0019752: carboxylic acid metabolic process | GO:0046872: metal ion binding | GO:0009719: response to endogenous stimulus | GO:0006725: cellular aromatic compound metabolic process | GO:0009205: purine ribonucleoside triphosphate metabolic process | GO:0044723: single-organism carbohydrate metabolic process | GO:0044724: single-organism carbohydrate catabolic process | GO:0044446: intracellular organelle part | GO:0006733: oxidoreduction coenzyme metabolic process | GO:0009725: response to hormone | GO:0005488: binding | GO:0006732: coenzyme metabolic process | GO:0043234: protein complex | GO:0044445: cytosolic part | GO:0044444: cytoplasmic part | GO:0000902: cell morphogenesis | GO:0009167: purine ribonucleoside monophosphate metabolic process | GO:0000904: cell morphogenesis involved in differentiation | GO:0010033: response to organic substance | GO:0043231: intracellular membrane-bounded organelle | GO:0009161: ribonucleoside monophosphate metabolic process | GO:0019362: pyridine nucleotide metabolic process | GO:0044281: small molecule metabolic process | GO:0005623: cell | GO:0044712: single-organism catabolic process | GO:0044710: single-organism metabolic process | GO:0043227: membrane-bounded organelle | GO:0044435: plastid part | GO:0006165: nucleoside diphosphate phosphorylation | GO:0043226: organelle | GO:0044434: chloroplast part | GO:0006163: purine nucleotide metabolic process | GO:0009150: purine ribonucleotide metabolic process | GO:0019637: organophosphate metabolic process | GO:0043229: intracellular organelle | GO:0006096: glycolysis | GO:0006007: glucose catabolic process | GO:0006006: glucose metabolic process | GO:0005996: monosaccharide metabolic process | GO:0046365: monosaccharide catabolic process | GO:0019318: hexose metabolic process | GO:0019320: hexose catabolic process	4.1.13: glycolysis.cytosolic branch.enolase	IPR020809: Enolase, conserved site | IPR000941: Enolase | IPR020810: Enolase, C-terminal | IPR020811: Enolase, N-terminal	2
GRMZM2G034947				GO:0006508: proteolysis | GO:0008234: cysteine-type peptidase activity			2
GRMZM2G035217			UPF0496 protein 1	GO:0071229: cellular response to acid chemical | GO:0098805: whole membrane | GO:0050789: regulation of biological process | GO:0019897: extrinsic component of plasma membrane | GO:0019898: extrinsic component of membrane | GO:0098802: plasma membrane receptor complex | GO:0012505: endomembrane system | GO:0016021: integral component of membrane | GO:0016020: membrane | GO:0071462: cellular response to water stimulus | GO:0005777: peroxisome | GO:0001101: response to acid chemical | GO:0048869: cellular developmental process | GO:0009987: cellular process | GO:0031090: organelle membrane | GO:0044424: intracellular part | GO:0044425: membrane part | GO:0044422: organelle part | GO:0050896: response to stimulus | GO:0032502: developmental process | GO:0010035: response to inorganic substance | GO:0098636: protein complex involved in cell adhesion | GO:0033554: cellular response to stress | GO:0032989: cellular component morphogenesis | GO:0005768: endosome | GO:0009605: response to external stimulus | GO:0005887: integral component of plasma membrane | GO:0005773: vacuole | GO:0005774: vacuolar membrane | GO:0042631: cellular response to water deprivation | GO:0007155: cell adhesion | GO:0048856: anatomical structure development | GO:0007154: cell communication | GO:0008360: regulation of cell shape | GO:0032991: macromolecular complex | GO:0071840: cellular component organization or biogenesis | GO:0016043: cellular component organization | GO:0031668: cellular response to extracellular stimulus | GO:0044767: single-organism developmental process | GO:0044763: single-organism cellular process | GO:0042221: response to chemical | GO:0000306: extrinsic component of vacuolar membrane | GO:0031313: extrinsic component of endosome membrane | GO:0031312: extrinsic component of organelle membrane | GO:0070887: cellular response to chemical stimulus | GO:0071214: cellular response to abiotic stimulus | GO:0009507: chloroplast | GO:0009628: response to abiotic stimulus | GO:0042579: microbody | GO:0008305: integrin complex | GO:1901700: response to oxygen-containing compound | GO:1901701: cellular response to oxygen-containing compound | GO:0022603: regulation of anatomical structure morphogenesis | GO:0009991: response to extracellular stimulus | GO:0022604: regulation of cell morphogenesis | GO:0071944: cell periphery | GO:0098609: cell-cell adhesion | GO:0010008: endosome membrane | GO:0051716: cellular response to stimulus | GO:0098602: single organism cell adhesion | GO:0005737: cytoplasm | GO:0098562: cytoplasmic side of membrane | GO:0022610: biological adhesion | GO:0006950: response to stress | GO:0005622: intracellular | GO:0044464: cell part | GO:0016337: single organismal cell-cell adhesion | GO:0098797: plasma membrane protein complex | GO:0098552: side of membrane | GO:0098796: membrane protein complex | GO:0009414: response to water deprivation | GO:0044459: plasma membrane part | GO:0009898: cytoplasmic side of plasma membrane | GO:0009536: plastid | GO:0009415: response to water | GO:0044699: single-organism process | GO:0009653: anatomical structure morphogenesis | GO:0031224: intrinsic component of membrane | GO:0031226: intrinsic component of plasma membrane | GO:0098588: bounding membrane of organelle | GO:0005515: protein binding | GO:0005634: nucleus | GO:0005886: plasma membrane | GO:0044446: intracellular organelle part | GO:0005488: binding | GO:0043234: protein complex | GO:0044444: cytoplasmic part | GO:0043235: receptor complex | GO:0000902: cell morphogenesis | GO:0065008: regulation of biological quality | GO:0065007: biological regulation | GO:0051128: regulation of cellular component organization | GO:0031234: extrinsic component of cytoplasmic side of plasma membrane | GO:0044440: endosomal part | GO:0071496: cellular response to external stimulus | GO:0043231: intracellular membrane-bounded organelle | GO:0050794: regulation of cellular process | GO:0050793: regulation of developmental process | GO:0005623: cell | GO:0043227: membrane-bounded organelle | GO:0044437: vacuolar part | GO:0043226: organelle | GO:0043229: intracellular organelle | GO:0016021: integral to membrane		IPR007749: Protein of unknown function DUF677	2
GRMZM2G035520			Putative ATPase, plasma membrane-like	GO:0000166: nucleotide binding | GO:0046872: metal ion binding | GO:0016820: hydrolase activity, acting on acid anhydrides, catalyzing transmembrane movement of substances | GO:0030554: adenyl nucleotide binding | GO:0017111: nucleoside-triphosphatase activity | GO:0016021: integral component of membrane | GO:0016020: membrane | GO:0044271: cellular nitrogen compound biosynthetic process | GO:0051234: establishment of localization | GO:1901615: organic hydroxy compound metabolic process | GO:0000003: reproduction | GO:0044702: single organism reproductive process | GO:0009987: cellular process | GO:0031090: organelle membrane | GO:0016818: hydrolase activity, acting on acid anhydrides, in phosphorus-containing anhydrides | GO:0016817: hydrolase activity, acting on acid anhydrides | GO:0055044: symplast | GO:0044707: single-multicellular organism process | GO:1901293: nucleoside phosphate biosynthetic process | GO:0032501: multicellular organismal process | GO:0032502: developmental process | GO:0009058: biosynthetic process | GO:0048856: anatomical structure development | GO:0019438: aromatic compound biosynthetic process | GO:0071840: cellular component organization or biogenesis | GO:0050801: ion homeostasis | GO:0016043: cellular component organization | GO:0051452: intracellular pH reduction | GO:0006807: nitrogen compound metabolic process | GO:0048731: system development | GO:0098662: inorganic cation transmembrane transport | GO:0051453: regulation of intracellular pH | GO:0042623: ATPase activity, coupled | GO:0006139: nucleobase-containing compound metabolic process | GO:0006810: transport | GO:0044249: cellular biosynthetic process | GO:0008553: hydrogen-exporting ATPase activity, phosphorylative mechanism | GO:0048608: reproductive structure development | GO:0042626: ATPase activity, coupled to transmembrane movement of substances | GO:0036442: hydrogen-exporting ATPase activity | GO:0042625: ATPase coupled ion transmembrane transporter activity | GO:0015988: energy coupled proton transmembrane transport, against electrochemical gradient | GO:0098655: cation transmembrane transport | GO:0009506: plasmodesma | GO:0009507: chloroplast | GO:0009628: response to abiotic stimulus | GO:0098771: inorganic ion homeostasis | GO:0044237: cellular metabolic process | GO:0098660: inorganic ion transmembrane transport | GO:0044238: primary metabolic process | GO:0015075: ion transmembrane transporter activity | GO:0009199: ribonucleoside triphosphate metabolic process | GO:0015077: monovalent inorganic cation transmembrane transporter activity | GO:0015991: ATP hydrolysis coupled proton transport | GO:0015078: hydrogen ion transmembrane transporter activity | GO:0015992: proton transport | GO:0016462: pyrophosphatase activity | GO:1901659: glycosyl compound biosynthetic process | GO:0006796: phosphate-containing compound metabolic process | GO:0046129: purine ribonucleoside biosynthetic process | GO:0055080: cation homeostasis | GO:1901657: glycosyl compound metabolic process | GO:0000325: plant-type vacuole | GO:0006793: phosphorus metabolic process | GO:0046128: purine ribonucleoside metabolic process | GO:0009142: nucleoside triphosphate biosynthetic process | GO:0009144: purine nucleoside triphosphate metabolic process | GO:0055086: nucleobase-containing small molecule metabolic process | GO:0009145: purine nucleoside triphosphate biosynthetic process | GO:0055085: transmembrane transport | GO:0009260: ribonucleotide biosynthetic process | GO:0019725: cellular homeostasis | GO:0009141: nucleoside triphosphate metabolic process | GO:0055082: cellular chemical homeostasis | GO:0030641: regulation of cellular pH | GO:0072522: purine-containing compound biosynthetic process | GO:0003824: catalytic activity | GO:0072521: purine-containing compound metabolic process | GO:0046483: heterocycle metabolic process | GO:0001883: purine nucleoside binding | GO:0005215: transporter activity | GO:0009259: ribonucleotide metabolic process | GO:0010023: proanthocyanidin biosynthetic process | GO:0098588: bounding membrane of organelle | GO:0005911: cell-cell junction | GO:0009168: purine ribonucleoside monophosphate biosynthetic process | GO:1902600: hydrogen ion transmembrane transport | GO:0055067: monovalent inorganic cation homeostasis | GO:0009165: nucleotide biosynthetic process | GO:0034220: ion transmembrane transport | GO:0009167: purine ribonucleoside monophosphate metabolic process | GO:0010154: fruit development | GO:0009161: ribonucleoside monophosphate metabolic process | GO:0019748: secondary metabolic process | GO:0009163: nucleoside biosynthetic process | GO:0097367: carbohydrate derivative binding | GO:0009705: plant-type vacuole membrane | GO:1901617: organic hydroxy compound biosynthetic process | GO:0044281: small molecule metabolic process | GO:0044710: single-organism metabolic process | GO:0044711: single-organism biosynthetic process | GO:0048878: chemical homeostasis | GO:0022804: active transmembrane transporter activity | GO:0009156: ribonucleoside monophosphate biosynthetic process | GO:0009150: purine ribonucleotide metabolic process | GO:0015399: primary active transmembrane transporter activity | GO:0019637: organophosphate metabolic process | GO:0009152: purine ribonucleotide biosynthetic process | GO:0016787: hydrolase activity | GO:0098805: whole membrane | GO:0090407: organophosphate biosynthetic process | GO:0044550: secondary metabolite biosynthetic process | GO:0017076: purine nucleotide binding | GO:0006753: nucleoside phosphate metabolic process | GO:0006873: cellular ion homeostasis | GO:0044424: intracellular part | GO:0006996: organelle organization | GO:0006754: ATP biosynthetic process | GO:0044425: membrane part | GO:0044422: organelle part | GO:0022414: reproductive process | GO:1901576: organic substance biosynthetic process | GO:0018958: phenol-containing compound metabolic process | GO:0050896: response to stimulus | GO:0034641: cellular nitrogen compound metabolic process | GO:0005524: ATP binding | GO:0005887: integral component of plasma membrane | GO:0005773: vacuole | GO:0005774: vacuolar membrane | GO:0007035: vacuolar acidification | GO:1901566: organonitrogen compound biosynthetic process | GO:0009698: phenylpropanoid metabolic process | GO:1901564: organonitrogen compound metabolic process | GO:0009699: phenylpropanoid biosynthetic process | GO:0007275: multicellular organism development | GO:0007033: vacuole organization | GO:0046390: ribose phosphate biosynthetic process | GO:0030054: cell junction | GO:0034654: nucleobase-containing compound biosynthetic process | GO:0046034: ATP metabolic process | GO:0042592: homeostatic process | GO:0051179: localization | GO:0044767: single-organism developmental process | GO:0001882: nucleoside binding | GO:0044765: single-organism transport | GO:0045851: pH reduction | GO:0009124: nucleoside monophosphate biosynthetic process | GO:0044763: single-organism cellular process | GO:0009126: purine nucleoside monophosphate metabolic process | GO:0009127: purine nucleoside monophosphate biosynthetic process | GO:0090662: ATP hydrolysis coupled transmembrane transport | GO:0008152: metabolic process | GO:0009123: nucleoside monophosphate metabolic process | GO:0019829: cation-transporting ATPase activity | GO:0010214: seed coat development | GO:0035639: purine ribonucleoside triphosphate binding | GO:0003006: developmental process involved in reproduction | GO:0009117: nucleotide metabolic process | GO:0006885: regulation of pH | GO:0009119: ribonucleoside metabolic process | GO:0042455: ribonucleoside biosynthetic process | GO:0048316: seed development | GO:0042451: purine nucleoside biosynthetic process | GO:0009116: nucleoside metabolic process | GO:0071944: cell periphery | GO:0071704: organic substance metabolic process | GO:0019693: ribose phosphate metabolic process | GO:0005737: cytoplasm | GO:0006950: response to stress | GO:0005622: intracellular | GO:1901137: carbohydrate derivative biosynthetic process | GO:1901135: carbohydrate derivative metabolic process | GO:0044464: cell part | GO:0022853: active ion transmembrane transporter activity | GO:0022857: transmembrane transporter activity | GO:0015662: ATPase activity, coupled to transmembrane movement of ions, phosphorylative mechanism | GO:0030003: cellular cation homeostasis | GO:0015405: P-P-bond-hydrolysis-driven transmembrane transporter activity | GO:0030004: cellular monovalent inorganic cation homeostasis | GO:0043492: ATPase activity, coupled to movement of substances | GO:0006818: hydrogen transport | GO:0018130: heterocycle biosynthetic process | GO:0032549: ribonucleoside binding | GO:0006812: cation transport | GO:0006811: ion transport | GO:0000287: magnesium ion binding | GO:0044459: plasma membrane part | GO:0009536: plastid | GO:0044699: single-organism process | GO:0042278: purine nucleoside metabolic process | GO:0008324: cation transmembrane transporter activity | GO:1902578: single-organism localization | GO:0032550: purine ribonucleoside binding | GO:1901362: organic cyclic compound biosynthetic process | GO:0009651: response to salt stress | GO:1901360: organic cyclic compound metabolic process | GO:0032555: purine ribonucleotide binding | GO:0031224: intrinsic component of membrane | GO:0031226: intrinsic component of plasma membrane | GO:0032553: ribonucleotide binding | GO:0005515: protein binding | GO:0032559: adenyl ribonucleotide binding | GO:0006725: cellular aromatic compound metabolic process | GO:0009205: purine ribonucleoside triphosphate metabolic process | GO:0009206: purine ribonucleoside triphosphate biosynthetic process | GO:0005886: plasma membrane | GO:0044446: intracellular organelle part | GO:0044444: cytoplasmic part | GO:0009201: ribonucleoside triphosphate biosynthetic process | GO:0006970: response to osmotic stress | GO:0065008: regulation of biological quality | GO:0065007: biological regulation | GO:0043231: intracellular membrane-bounded organelle | GO:0046189: phenol-containing compound biosynthetic process | GO:0022892: substrate-specific transporter activity | GO:0022891: substrate-specific transmembrane transporter activity | GO:0022890: inorganic cation transmembrane transporter activity | GO:0005623: cell | GO:0044437: vacuolar part | GO:0043227: membrane-bounded organelle | GO:0061458: reproductive system development | GO:0043226: organelle | GO:0009791: post-embryonic development | GO:0006164: purine nucleotide biosynthetic process | GO:0006163: purine nucleotide metabolic process | GO:0015672: monovalent inorganic cation transport | GO:0043229: intracellular organelle | GO:0016887: ATPase activity | GO:0006200: ATP catabolic process | GO:0016021: integral to membrane | GO:0009203: ribonucleoside triphosphate catabolic process | GO:0009207: purine ribonucleoside triphosphate catabolic process | GO:0046130: purine ribonucleoside catabolic process | GO:0006152: purine nucleoside catabolic process | GO:0042454: ribonucleoside catabolic process | GO:0019439: aromatic compound catabolic process | GO:0046700: heterocycle catabolic process | GO:1901292: nucleoside phosphate catabolic process | GO:1901575: organic substance catabolic process | GO:0042625: ATPase activity, coupled to transmembrane movement of ions | GO:1901265: nucleoside phosphate binding | GO:0009261: ribonucleotide catabolic process | GO:0009125: nucleoside monophosphate catabolic process | GO:0009128: purine nucleoside monophosphate catabolic process | GO:1901565: organonitrogen compound catabolic process | GO:0009056: catabolic process | GO:1901361: organic cyclic compound catabolic process | GO:0034655: nucleobase-containing compound catabolic process | GO:0072523: purine-containing compound catabolic process | GO:0009146: purine nucleoside triphosphate catabolic process | GO:0031224: intrinsic to membrane | GO:0009143: nucleoside triphosphate catabolic process | GO:0046434: organophosphate catabolic process | GO:0006195: purine nucleotide catabolic process | GO:0044712: single-organism catabolic process | GO:0044270: cellular nitrogen compound catabolic process | GO:1901658: glycosyl compound catabolic process | GO:0009169: purine ribonucleoside monophosphate catabolic process | GO:0009166: nucleotide catabolic process | GO:0009164: nucleoside catabolic process | GO:0009158: ribonucleoside monophosphate catabolic process | GO:1901136: carbohydrate derivative catabolic process | GO:0009154: purine ribonucleotide catabolic process | GO:0044248: cellular catabolic process	34.1: transport.p- and v-ATPases	IPR001757: Cation-transporting P-type ATPase | IPR018303: P-type ATPase, phosphorylation site | IPR023214: HAD-like domain | IPR023298: P-type ATPase, transmembrane domain | IPR008250: P-type ATPase, A domain | IPR004014: Cation-transporting P-type ATPase, N-terminal | IPR023299: P-type ATPase, cytoplasmic domain N | IPR006534: H+ transporting P-type ATPase, subfamily IIIA	2
GRMZM2G035843			Calcium-dependent protein kinase	GO:0005509: calcium ion binding | GO:0004672: protein kinase activity | GO:0005524: ATP binding | GO:0006468: protein phosphorylation | GO:0071229: cellular response to acid chemical | GO:0050789: regulation of biological process | GO:0051239: regulation of multicellular organismal process | GO:0030154: cell differentiation | GO:0016020: membrane | GO:0051234: establishment of localization | GO:0009737: response to abscisic acid | GO:0009738: abscisic acid-activated signaling pathway | GO:0001101: response to acid chemical | GO:0051510: regulation of unidimensional cell growth | GO:0048868: pollen tube development | GO:0048869: cellular developmental process | GO:0000003: reproduction | GO:0044702: single organism reproductive process | GO:0044424: intracellular part | GO:0044700: single organism signaling | GO:0048468: cell development | GO:0048589: developmental growth | GO:0022414: reproductive process | GO:0022898: regulation of transmembrane transporter activity | GO:0007165: signal transduction | GO:0009860: pollen tube growth | GO:0044706: multi-multicellular organism process | GO:0044703: multi-organism reproductive process | GO:0032501: multicellular organismal process | GO:0050896: response to stimulus | GO:0032502: developmental process | GO:0034762: regulation of transmembrane transport | GO:0097305: response to alcohol | GO:0097306: cellular response to alcohol | GO:0034765: regulation of ion transmembrane transport | GO:0045595: regulation of cell differentiation | GO:0048588: developmental cell growth | GO:0010959: regulation of metal ion transport | GO:0032989: cellular component morphogenesis | GO:0048583: regulation of response to stimulus | GO:0048584: positive regulation of response to stimulus | GO:0009856: pollination | GO:0004683: calmodulin-dependent protein kinase activity | GO:0048856: anatomical structure development | GO:0007154: cell communication | GO:0018209: peptidyl-serine modification | GO:0016049: cell growth | GO:2001257: regulation of cation channel activity | GO:0018105: peptidyl-serine phosphorylation | GO:0010469: regulation of receptor activity | GO:0071840: cellular component organization or biogenesis | GO:0032870: cellular response to hormone stimulus | GO:0016043: cellular component organization | GO:0098662: inorganic cation transmembrane transport | GO:0032879: regulation of localization | GO:0051179: localization | GO:0044767: single-organism developmental process | GO:0006810: transport | GO:0044765: single-organism transport | GO:0044763: single-organism cellular process | GO:0042221: response to chemical | GO:0070887: cellular response to chemical stimulus | GO:0005829: cytosol | GO:0071215: cellular response to abscisic acid stimulus | GO:0098655: cation transmembrane transport | GO:0032409: regulation of transporter activity | GO:0010857: calcium-dependent protein kinase activity | GO:0018193: peptidyl-amino acid modification | GO:0003006: developmental process involved in reproduction | GO:0051049: regulation of transport | GO:1901419: regulation of response to alcohol | GO:0009755: hormone-mediated signaling pathway | GO:0098660: inorganic ion transmembrane transport | GO:0043269: regulation of ion transport | GO:1901700: response to oxygen-containing compound | GO:1901701: cellular response to oxygen-containing compound | GO:0022603: regulation of anatomical structure morphogenesis | GO:0046777: protein autophosphorylation | GO:1901421: positive regulation of response to alcohol | GO:0043266: regulation of potassium ion transport | GO:0060560: developmental growth involved in morphogenesis | GO:0060284: regulation of cell development | GO:0022604: regulation of cell morphogenesis | GO:0080092: regulation of pollen tube growth | GO:0071944: cell periphery | GO:0032412: regulation of ion transmembrane transporter activity | GO:0010646: regulation of cell communication | GO:0051716: cellular response to stimulus | GO:0005737: cytoplasm | GO:0010647: positive regulation of cell communication | GO:0010769: regulation of cell morphogenesis involved in differentiation | GO:0005622: intracellular | GO:0009789: positive regulation of abscisic acid-activated signaling pathway | GO:1901016: regulation of potassium ion transmembrane transporter activity | GO:1901379: regulation of potassium ion transmembrane transport | GO:0044464: cell part | GO:0009787: regulation of abscisic acid-activated signaling pathway | GO:0055085: transmembrane transport | GO:0030001: metal ion transport | GO:0051704: multi-organism process | GO:0033993: response to lipid | GO:0071396: cellular response to lipid | GO:0071310: cellular response to organic substance | GO:0006812: cation transport | GO:0006811: ion transport | GO:0006813: potassium ion transport | GO:0009931: calcium-dependent protein serine/threonine kinase activity | GO:0009932: cell tip growth | GO:0044699: single-organism process | GO:0009653: anatomical structure morphogenesis | GO:1902578: single-organism localization | GO:1904062: regulation of cation transmembrane transport | GO:0009719: response to endogenous stimulus | GO:0023052: signaling | GO:0001558: regulation of cell growth | GO:0023051: regulation of signaling | GO:0005515: protein binding | GO:0023056: positive regulation of signaling | GO:0005516: calmodulin binding | GO:0005634: nucleus | GO:0040007: growth | GO:0065009: regulation of molecular function | GO:0005886: plasma membrane | GO:0040008: regulation of growth | GO:0009725: response to hormone | GO:0009966: regulation of signal transduction | GO:0009967: positive regulation of signal transduction | GO:0004674: protein serine/threonine kinase activity | GO:0044444: cytoplasmic part | GO:0000902: cell morphogenesis | GO:0034220: ion transmembrane transport | GO:0000904: cell morphogenesis involved in differentiation | GO:0071805: potassium ion transmembrane transport | GO:0010033: response to organic substance | GO:0071804: cellular potassium ion transport | GO:0065007: biological regulation | GO:0051128: regulation of cellular component organization | GO:0035556: intracellular signal transduction | GO:0043231: intracellular membrane-bounded organelle | GO:0071495: cellular response to endogenous stimulus | GO:0048522: positive regulation of cellular process | GO:0050794: regulation of cellular process | GO:0009826: unidimensional cell growth | GO:0050793: regulation of developmental process | GO:1901979: regulation of inward rectifier potassium channel activity | GO:0005623: cell | GO:0043227: membrane-bounded organelle | GO:0048638: regulation of developmental growth | GO:0048518: positive regulation of biological process | GO:0043226: organelle | GO:2000241: regulation of reproductive process | GO:0015672: monovalent inorganic cation transport | GO:0043900: regulation of multi-organism process | GO:0043229: intracellular organelle | GO:0016772: transferase activity, transferring phosphorus-containing groups | GO:0032555: purine ribonucleotide binding | GO:0043168: anion binding | GO:0032553: ribonucleotide binding | GO:0043169: cation binding | GO:0044260: cellular macromolecule metabolic process | GO:0043167: ion binding | GO:0035639: purine ribonucleoside triphosphate binding | GO:0097367: carbohydrate derivative binding | GO:0006796: phosphate-containing compound metabolic process | GO:0003824: catalytic activity | GO:0032559: adenyl ribonucleotide binding | GO:0046872: metal ion binding | GO:0006793: phosphorus metabolic process | GO:1901265: nucleoside phosphate binding | GO:0000166: nucleotide binding | GO:0001882: nucleoside binding | GO:0016301: kinase activity | GO:0030554: adenyl nucleotide binding | GO:0016773: phosphotransferase activity, alcohol group as acceptor | GO:0017076: purine nucleotide binding | GO:0097159: organic cyclic compound binding | GO:0043170: macromolecule metabolic process | GO:0044237: cellular metabolic process | GO:0044238: primary metabolic process | GO:0009987: cellular process | GO:0036094: small molecule binding | GO:0032549: ribonucleoside binding | GO:0016310: phosphorylation | GO:0005488: binding | GO:1901363: heterocyclic compound binding | GO:0001883: purine nucleoside binding | GO:0008152: metabolic process | GO:0043412: macromolecule modification | GO:0071704: organic substance metabolic process | GO:0044267: cellular protein metabolic process | GO:0032550: purine ribonucleoside binding | GO:0019538: protein metabolic process | GO:0036211: protein modification process | GO:0016740: transferase activity | GO:0006464: cellular protein modification process	29.4: protein.postranslational modification | 30.3: signalling.calcium	IPR018247: EF-Hand 1, calcium-binding site | IPR011992: EF-hand domain pair | IPR017441: Protein kinase, ATP binding site | IPR011009: Protein kinase-like domain | IPR002048: EF-hand domain | IPR002290: Serine/threonine- / dual specificity protein kinase, catalytic domain | IPR008271: Serine/threonine-protein kinase, active site | IPR000719: Protein kinase domain	2
GRMZM2G035996			Shaggy-related protein kinase NtK-1	GO:0071704: organic substance metabolic process | GO:0070013: intracellular organelle lumen | GO:0051276: chromosome organization | GO:0097159: organic cyclic compound binding | GO:0003677: DNA binding | GO:0003676: nucleic acid binding | GO:0007127: meiosis I | GO:0044427: chromosomal part | GO:0005622: intracellular | GO:0007049: cell cycle | GO:0007126: meiotic nuclear division | GO:0009987: cellular process | GO:0000003: reproduction | GO:0044702: single organism reproductive process | GO:0044424: intracellular part | GO:0007129: synapsis | GO:0006996: organelle organization | GO:0044422: organelle part | GO:0044464: cell part | GO:0022414: reproductive process | GO:0006310: DNA recombination | GO:0044428: nuclear part | GO:0031974: membrane-enclosed lumen | GO:0034641: cellular nitrogen compound metabolic process | GO:0000280: nuclear division | GO:0044260: cellular macromolecule metabolic process | GO:0046483: heterocycle metabolic process | GO:0043170: macromolecule metabolic process | GO:0051026: chiasma assembly | GO:0005654: nucleoplasm | GO:0000794: condensed nuclear chromosome | GO:0044699: single-organism process | GO:0070192: chromosome organization involved in meiotic cell cycle | GO:0005694: chromosome | GO:1901363: heterocyclic compound binding | GO:1901360: organic cyclic compound metabolic process | GO:0035825: reciprocal DNA recombination | GO:0032991: macromolecular complex | GO:0071840: cellular component organization or biogenesis | GO:0031981: nuclear lumen | GO:0016043: cellular component organization | GO:0045143: homologous chromosome segregation | GO:0006807: nitrogen compound metabolic process | GO:0005634: nucleus | GO:0000793: condensed chromosome | GO:0006725: cellular aromatic compound metabolic process | GO:0044446: intracellular organelle part | GO:0000785: chromatin | GO:0006139: nucleobase-containing compound metabolic process | GO:0005488: binding | GO:0006259: DNA metabolic process | GO:0044763: single-organism cellular process | GO:0000228: nuclear chromosome | GO:0043232: intracellular non-membrane-bounded organelle | GO:0043233: organelle lumen | GO:0008152: metabolic process | GO:0090304: nucleic acid metabolic process | GO:0098813: nuclear chromosome segregation | GO:0045132: meiotic chromosome segregation | GO:0043231: intracellular membrane-bounded organelle | GO:0048285: organelle fission | GO:0051321: meiotic cell cycle | GO:0044085: cellular component biogenesis | GO:0005623: cell | GO:0043227: membrane-bounded organelle | GO:0043228: non-membrane-bounded organelle | GO:0044237: cellular metabolic process | GO:0043226: organelle | GO:0044238: primary metabolic process | GO:0007059: chromosome segregation | GO:0022402: cell cycle process | GO:1903046: meiotic cell cycle process | GO:0022607: cellular component assembly | GO:0007131: reciprocal meiotic recombination | GO:0043229: intracellular organelle | GO:0016772: transferase activity, transferring phosphorus-containing groups | GO:0007130: synaptonemal complex assembly | GO:0005515: protein binding | GO:0016791: phosphatase activity | GO:0007067: mitosis	29.4: protein.postranslational modification	IPR003511: DNA-binding HORMA | IPR011009: Protein kinase-like domain	2
GRMZM2G036092			Transcription factor bHLH135	GO:0046983: protein dimerization activity | GO:0071229: cellular response to acid chemical | GO:0050789: regulation of biological process | GO:0048510: regulation of timing of transition from vegetative to reproductive phase | GO:0097159: organic cyclic compound binding | GO:0044271: cellular nitrogen compound biosynthetic process | GO:0009739: response to gibberellin | GO:0001101: response to acid chemical | GO:0048506: regulation of timing of meristematic phase transition | GO:0048869: cellular developmental process | GO:0009987: cellular process | GO:0048507: meristem development | GO:0044424: intracellular part | GO:0044700: single organism signaling | GO:0048589: developmental growth | GO:0009740: gibberellic acid mediated signaling pathway | GO:0009741: response to brassinosteroid | GO:0009742: brassinosteroid mediated signaling pathway | GO:0006355: regulation of transcription, DNA-templated | GO:1901576: organic substance biosynthetic process | GO:0044707: single-multicellular organism process | GO:0007165: signal transduction | GO:0006351: transcription, DNA-templated | GO:0048509: regulation of meristem development | GO:0032501: multicellular organismal process | GO:0034645: cellular macromolecule biosynthetic process | GO:0050896: response to stimulus | GO:0032502: developmental process | GO:0034641: cellular nitrogen compound metabolic process | GO:0010556: regulation of macromolecule biosynthetic process | GO:0032989: cellular component morphogenesis | GO:0044260: cellular macromolecule metabolic process | GO:0043170: macromolecule metabolic process | GO:0005773: vacuole | GO:1903506: regulation of nucleic acid-templated transcription | GO:0009058: biosynthetic process | GO:0009059: macromolecule biosynthetic process | GO:0048856: anatomical structure development | GO:0007275: multicellular organism development | GO:0007154: cell communication | GO:0016049: cell growth | GO:0019438: aromatic compound biosynthetic process | GO:0071840: cellular component organization or biogenesis | GO:0032870: cellular response to hormone stimulus | GO:0010467: gene expression | GO:0034654: nucleobase-containing compound biosynthetic process | GO:0016043: cellular component organization | GO:0010468: regulation of gene expression | GO:0006807: nitrogen compound metabolic process | GO:0009639: response to red or far red light | GO:0044767: single-organism developmental process | GO:0009888: tissue development | GO:0009889: regulation of biosynthetic process | GO:0006139: nucleobase-containing compound metabolic process | GO:0044249: cellular biosynthetic process | GO:0044763: single-organism cellular process | GO:0042221: response to chemical | GO:0008152: metabolic process | GO:0009640: photomorphogenesis | GO:2001141: regulation of RNA biosynthetic process | GO:0090304: nucleic acid metabolic process | GO:0070887: cellular response to chemical stimulus | GO:0001071: nucleic acid binding transcription factor activity | GO:0009628: response to abiotic stimulus | GO:0009755: hormone-mediated signaling pathway | GO:1901700: response to oxygen-containing compound | GO:0044237: cellular metabolic process | GO:1901701: cellular response to oxygen-containing compound | GO:0044238: primary metabolic process | GO:0051171: regulation of nitrogen compound metabolic process | GO:0060560: developmental growth involved in morphogenesis | GO:0040034: regulation of development, heterochronic | GO:0031323: regulation of cellular metabolic process | GO:0031326: regulation of cellular biosynthetic process | GO:0080090: regulation of primary metabolic process | GO:0071704: organic substance metabolic process | GO:0032774: RNA biosynthetic process | GO:0051716: cellular response to stimulus | GO:0005737: cytoplasm | GO:0003677: DNA binding | GO:0003676: nucleic acid binding | GO:0071383: cellular response to steroid hormone stimulus | GO:0005622: intracellular | GO:0048545: response to steroid hormone | GO:0044464: cell part | GO:0060255: regulation of macromolecule metabolic process | GO:0010476: gibberellin mediated signaling pathway | GO:0033993: response to lipid | GO:0019222: regulation of metabolic process | GO:0071396: cellular response to lipid | GO:0071310: cellular response to organic substance | GO:0018130: heterocycle biosynthetic process | GO:0003700: transcription factor activity, sequence-specific DNA binding | GO:0016070: RNA metabolic process | GO:0046483: heterocycle metabolic process | GO:0043401: steroid hormone mediated signaling pathway | GO:0009416: response to light stimulus | GO:0044699: single-organism process | GO:0009653: anatomical structure morphogenesis | GO:1901362: organic cyclic compound biosynthetic process | GO:1901363: heterocyclic compound binding | GO:1901360: organic cyclic compound metabolic process | GO:0019219: regulation of nucleobase-containing compound metabolic process | GO:0071407: cellular response to organic cyclic compound | GO:0097659: nucleic acid-templated transcription | GO:0071367: cellular response to brassinosteroid stimulus | GO:0023052: signaling | GO:0009719: response to endogenous stimulus | GO:0051252: regulation of RNA metabolic process | GO:0005634: nucleus | GO:0006725: cellular aromatic compound metabolic process | GO:0040007: growth | GO:0040008: regulation of growth | GO:0009725: response to hormone | GO:0044444: cytoplasmic part | GO:0014070: response to organic cyclic compound | GO:0000902: cell morphogenesis | GO:0010033: response to organic substance | GO:0065007: biological regulation | GO:2000112: regulation of cellular macromolecule biosynthetic process | GO:0071495: cellular response to endogenous stimulus | GO:0043231: intracellular membrane-bounded organelle | GO:0050794: regulation of cellular process | GO:0050793: regulation of developmental process | GO:0009826: unidimensional cell growth | GO:0071370: cellular response to gibberellin stimulus | GO:0005623: cell | GO:0043227: membrane-bounded organelle | GO:0043226: organelle | GO:0009314: response to radiation | GO:0009791: post-embryonic development | GO:0043229: intracellular organelle	27.3.6: RNA.regulation of transcription.bHLH,Basic Helix-Loop-Helix family	IPR011598: Myc-type, basic helix-loop-helix (bHLH) domain	2
GRMZM2G036134			ASPARTIC PROTEASE IN GUARD CELL 2	GO:0071944: cell periphery | GO:0071704: organic substance metabolic process | GO:0030312: external encapsulating structure | GO:0005618: cell wall | GO:0006508: proteolysis | GO:0005737: cytoplasm | GO:0097159: organic cyclic compound binding | GO:0003677: DNA binding | GO:0003676: nucleic acid binding | GO:0005622: intracellular | GO:0044424: intracellular part | GO:0005488: binding | GO:0009505: plant-type cell wall | GO:0044444: cytoplasmic part | GO:0044464: cell part | GO:0008152: metabolic process | GO:0048046: apoplast | GO:0043231: intracellular membrane-bounded organelle | GO:0009507: chloroplast | GO:0005623: cell | GO:0043170: macromolecule metabolic process | GO:0043227: membrane-bounded organelle | GO:0009536: plastid | GO:0043226: organelle | GO:0005576: extracellular region | GO:0044238: primary metabolic process | GO:1901363: heterocyclic compound binding | GO:0043229: intracellular organelle | GO:0019538: protein metabolic process | GO:0004190: aspartic-type endopeptidase activity | GO:0070011: peptidase activity, acting on L-amino acid peptides | GO:0004175: endopeptidase activity | GO:0016787: hydrolase activity | GO:0070001: aspartic-type peptidase activity | GO:0008233: peptidase activity | GO:0003824: catalytic activity	27.3.99: RNA.regulation of transcription.unclassified	IPR021109: Aspartic peptidase domain | IPR001461: Aspartic peptidase | SignalP-noTM: Signal Peptide detected using noTM network	2
GRMZM2G036502				GO:0071704: organic substance metabolic process | GO:0050789: regulation of biological process | GO:0051716: cellular response to stimulus | GO:0031047: gene silencing by RNA | GO:0010605: negative regulation of macromolecule metabolic process | GO:0005737: cytoplasm | GO:0040029: regulation of gene expression, epigenetic | GO:0010608: posttranscriptional regulation of gene expression | GO:0009987: cellular process | GO:0006950: response to stress | GO:0044424: intracellular part | GO:0005622: intracellular | GO:0006952: defense response | GO:1901698: response to nitrogen compound | GO:0006396: RNA processing | GO:1901699: cellular response to nitrogen compound | GO:0043331: response to dsRNA | GO:0044464: cell part | GO:0031050: dsRNA fragmentation | GO:0060255: regulation of macromolecule metabolic process | GO:0016458: gene silencing | GO:0050896: response to stimulus | GO:0019222: regulation of metabolic process | GO:0034641: cellular nitrogen compound metabolic process | GO:0071359: cellular response to dsRNA | GO:0071310: cellular response to organic substance | GO:0016070: RNA metabolic process | GO:0044260: cellular macromolecule metabolic process | GO:0046483: heterocycle metabolic process | GO:0043170: macromolecule metabolic process | GO:0044699: single-organism process | GO:0009536: plastid | GO:0009892: negative regulation of metabolic process | GO:1901360: organic cyclic compound metabolic process | GO:0016246: RNA interference | GO:0010267: production of ta-siRNAs involved in RNA interference | GO:0071407: cellular response to organic cyclic compound | GO:0016441: posttranscriptional gene silencing | GO:0010468: regulation of gene expression | GO:0010467: gene expression | GO:0006807: nitrogen compound metabolic process | GO:0010629: negative regulation of gene expression | GO:0006725: cellular aromatic compound metabolic process | GO:0005634: nucleus | GO:0006139: nucleobase-containing compound metabolic process | GO:0044763: single-organism cellular process | GO:0044444: cytoplasmic part | GO:0014070: response to organic cyclic compound | GO:0042221: response to chemical | GO:0070918: production of small RNA involved in gene silencing by RNA | GO:0035194: posttranscriptional gene silencing by RNA | GO:0008152: metabolic process | GO:0010033: response to organic substance | GO:0065007: biological regulation | GO:0070887: cellular response to chemical stimulus | GO:0090304: nucleic acid metabolic process | GO:0030422: production of siRNA involved in RNA interference | GO:0043231: intracellular membrane-bounded organelle | GO:0005623: cell | GO:0009507: chloroplast | GO:0043227: membrane-bounded organelle | GO:0044237: cellular metabolic process | GO:0048519: negative regulation of biological process | GO:0044238: primary metabolic process | GO:0043226: organelle | GO:0043229: intracellular organelle	35.1: not assigned.no ontology	IPR013899: Domain of unknown function DUF1771	2
GRMZM2G036752			endo-1,3-beta-glucosidase-like protein	GO:0016787: hydrolase activity | GO:0005975: carbohydrate metabolic process | GO:0016798: hydrolase activity, acting on glycosyl bonds | GO:0008152: metabolic process | GO:0071704: organic substance metabolic process | GO:0003824: catalytic activity | GO:0004553: hydrolase activity, hydrolyzing O-glycosyl compounds | GO:0044238: primary metabolic process	26.4: misc.beta 1,3 glucan hydrolases	IPR012946: X8 | SignalP-noTM: Signal Peptide detected using noTM network	2
GRMZM2G036918			Polygalacturonate 4-alpha-galacturonosyltransferase	GO:0016757: transferase activity, transferring glycosyl groups | GO:0071704: organic substance metabolic process | GO:0012505: endomembrane system | GO:0016021: integral component of membrane | GO:0016020: membrane | GO:0005737: cytoplasm | GO:0047262: polygalacturonate 4-alpha-galacturonosyltransferase activity | GO:0005975: carbohydrate metabolic process | GO:0005976: polysaccharide metabolic process | GO:0009987: cellular process | GO:0005622: intracellular | GO:0031090: organelle membrane | GO:0044424: intracellular part | GO:0044425: membrane part | GO:0044422: organelle part | GO:0044464: cell part | GO:1901576: organic substance biosynthetic process | GO:0071555: cell wall organization | GO:0071554: cell wall organization or biogenesis | GO:0005768: endosome | GO:0005802: trans-Golgi network | GO:0043170: macromolecule metabolic process | GO:0044699: single-organism process | GO:0005773: vacuole | GO:0045229: external encapsulating structure organization | GO:0009058: biosynthetic process | GO:0009059: macromolecule biosynthetic process | GO:0031984: organelle subcompartment | GO:0031224: intrinsic component of membrane | GO:0071840: cellular component organization or biogenesis | GO:0016043: cellular component organization | GO:0098588: bounding membrane of organelle | GO:0000271: polysaccharide biosynthetic process | GO:0044723: single-organism carbohydrate metabolic process | GO:0044446: intracellular organelle part | GO:0098791: Golgi subcompartment | GO:0044444: cytoplasmic part | GO:0008152: metabolic process | GO:0016758: transferase activity, transferring hexosyl groups | GO:0010393: galacturonan metabolic process | GO:0008194: UDP-glycosyltransferase activity | GO:0043231: intracellular membrane-bounded organelle | GO:0016051: carbohydrate biosynthetic process | GO:0005623: cell | GO:0043227: membrane-bounded organelle | GO:0044710: single-organism metabolic process | GO:0044238: primary metabolic process | GO:0044711: single-organism biosynthetic process | GO:0043226: organelle | GO:0045488: pectin metabolic process | GO:0000139: Golgi membrane | GO:0005794: Golgi apparatus | GO:0044431: Golgi apparatus part | GO:0045489: pectin biosynthetic process | GO:0043229: intracellular organelle | GO:0016740: transferase activity	26.2: misc.UDP glucosyl and glucoronyl transferases	IPR002495: Glycosyl transferase, family 8	2
GRMZM2G036991			splicing endonuclease subunit SEN2	GO:0000213: tRNA-intron endonuclease activity | GO:0006388: tRNA splicing, via endonucleolytic cleavage and ligation | GO:0032991: macromolecular complex | GO:0005737: cytoplasm | GO:0097159: organic cyclic compound binding | GO:0005634: nucleus | GO:0003676: nucleic acid binding | GO:0005622: intracellular | GO:0044424: intracellular part | GO:0044446: intracellular organelle part | GO:0005488: binding | GO:0044422: organelle part | GO:0006397: mRNA processing | GO:0043234: protein complex | GO:0044444: cytoplasmic part | GO:0044464: cell part | GO:0044428: nuclear part | GO:0043231: intracellular membrane-bounded organelle | GO:0016071: mRNA metabolic process | GO:0009507: chloroplast | GO:0005623: cell | GO:0009579: thylakoid | GO:0043227: membrane-bounded organelle | GO:0009536: plastid | GO:0000379: tRNA-type intron splice site recognition and cleavage | GO:0000214: tRNA-intron endonuclease complex | GO:0043226: organelle | GO:1905348: endonuclease complex | GO:1902555: endoribonuclease complex | GO:0016829: lyase activity | GO:1901363: heterocyclic compound binding | GO:1902494: catalytic complex | GO:0043229: intracellular organelle | GO:0004518: nuclease activity	27.1.1: RNA.processing.splicing	IPR006677: tRNA intron endonuclease, catalytic domain-like | IPR011856: tRNA endonuclease-like domain | IPR006678: tRNA intron endonuclease, N-terminal	2
GRMZM2G037104	pls1	1-acyl-sn-glycerol-3-phosphate acyltransferase PLS1	acyl-sn-glycerol-3-phosphate acyltransferase 2	GO:0008152: metabolic process | GO:0016746: transferase activity, transferring acyl groups | GO:0071704: organic substance metabolic process | GO:0090407: organophosphate biosynthetic process | GO:0016024: CDP-diacylglycerol biosynthetic process | GO:0012505: endomembrane system | GO:0016021: integral component of membrane | GO:0042175: nuclear outer membrane-endoplasmic reticulum membrane network | GO:0006629: lipid metabolic process | GO:0016020: membrane | GO:0005737: cytoplasm | GO:0042171: lysophosphatidic acid acyltransferase activity | GO:0009987: cellular process | GO:0006796: phosphate-containing compound metabolic process | GO:0005622: intracellular | GO:0044424: intracellular part | GO:0044425: membrane part | GO:0044422: organelle part | GO:0006793: phosphorus metabolic process | GO:0005783: endoplasmic reticulum | GO:0044464: cell part | GO:0008654: phospholipid biosynthetic process | GO:1901576: organic substance biosynthetic process | GO:0008610: lipid biosynthetic process | GO:0044707: single-multicellular organism process | GO:0008374: O-acyltransferase activity | GO:0032501: multicellular organismal process | GO:0032502: developmental process | GO:0046486: glycerolipid metabolic process | GO:0009536: plastid | GO:0044699: single-organism process | GO:0005576: extracellular region | GO:0009058: biosynthetic process | GO:0044255: cellular lipid metabolic process | GO:0048856: anatomical structure development | GO:0007275: multicellular organism development | GO:0016747: transferase activity, transferring acyl groups other than amino-acyl groups | GO:0031224: intrinsic component of membrane | GO:0046474: glycerophospholipid biosynthetic process | GO:0044767: single-organism developmental process | GO:0044446: intracellular organelle part | GO:0044249: cellular biosynthetic process | GO:0006650: glycerophospholipid metabolic process | GO:0044763: single-organism cellular process | GO:0044444: cytoplasmic part | GO:0045017: glycerolipid biosynthetic process | GO:0016411: acylglycerol O-acyltransferase activity | GO:0046341: CDP-diacylglycerol metabolic process | GO:0043231: intracellular membrane-bounded organelle | GO:0009507: chloroplast | GO:0005623: cell | GO:0005789: endoplasmic reticulum membrane | GO:0003841: 1-acylglycerol-3-phosphate O-acyltransferase activity | GO:0043227: membrane-bounded organelle | GO:0044710: single-organism metabolic process | GO:0044237: cellular metabolic process | GO:0006644: phospholipid metabolic process | GO:0044238: primary metabolic process | GO:0044711: single-organism biosynthetic process | GO:0043226: organelle | GO:0044432: endoplasmic reticulum part | GO:0071617: lysophospholipid acyltransferase activity | GO:0019637: organophosphate metabolic process | GO:0043229: intracellular organelle | GO:0016021: integral to membrane	11.3.1: lipid metabolism.Phospholipid synthesis.1-acylglycerol-3-phosphate O-acyltransferase	IPR002123: Phospholipid/glycerol acyltransferase	2
GRMZM2G037128			Trihelix transcription factor GT-2	GO:0003682: chromatin binding | GO:0003677: DNA binding	27.3.30: RNA.regulation of transcription.Trihelix, Triple-Helix transcription factor family	IPR017877: Myb-like domain | IPR009057: Homeodomain-like | IPR001005: SANT/Myb domain	2
GRMZM2G037308			Receptor like protein kinase	GO:0004672: protein kinase activity | GO:0006468: protein phosphorylation | GO:0004674: protein serine/threonine kinase activity | GO:0005524: ATP binding | GO:0016772: transferase activity, transferring phosphorus-containing groups | GO:0032555: purine ribonucleotide binding | GO:0043168: anion binding | GO:0032553: ribonucleotide binding | GO:0044260: cellular macromolecule metabolic process | GO:0043167: ion binding | GO:0035639: purine ribonucleoside triphosphate binding | GO:0097367: carbohydrate derivative binding | GO:0006796: phosphate-containing compound metabolic process | GO:0003824: catalytic activity | GO:0006793: phosphorus metabolic process | GO:0032559: adenyl ribonucleotide binding | GO:1901265: nucleoside phosphate binding | GO:0000166: nucleotide binding | GO:0001882: nucleoside binding | GO:0030554: adenyl nucleotide binding | GO:0016301: kinase activity | GO:0016773: phosphotransferase activity, alcohol group as acceptor | GO:0097159: organic cyclic compound binding | GO:0017076: purine nucleotide binding | GO:0043170: macromolecule metabolic process | GO:0044237: cellular metabolic process | GO:0044238: primary metabolic process | GO:0009987: cellular process | GO:0036094: small molecule binding | GO:0032549: ribonucleoside binding | GO:0016310: phosphorylation | GO:1901363: heterocyclic compound binding | GO:0005488: binding | GO:0001883: purine nucleoside binding | GO:0008152: metabolic process | GO:0043412: macromolecule modification | GO:0071704: organic substance metabolic process | GO:0044267: cellular protein metabolic process | GO:0006464: cellular protein modification process | GO:0016740: transferase activity | GO:0036211: protein modification process | GO:0019538: protein metabolic process | GO:0032550: purine ribonucleoside binding	29.4.1.57: protein.postranslational modification.kinase.receptor like cytoplasmatic kinase VII	IPR011009: Protein kinase-like domain | IPR000719: Protein kinase domain | IPR001245: Serine-threonine/tyrosine-protein kinase catalytic domain | IPR002290: Serine/threonine- / dual specificity protein kinase, catalytic domain | IPR008271: Serine/threonine-protein kinase, active site | IPR013320: Concanavalin A-like lectin/glucanase, subgroup | IPR017441: Protein kinase, ATP binding site	2
GRMZM2G037368			Auxin-responsive protein IAA5	GO:0006355: regulation of transcription, DNA-dependent | GO:0046983: protein dimerization activity | GO:0005634: nucleus | GO:0010468: regulation of gene expression | GO:0005515: protein binding | GO:0010467: gene expression | GO:0006807: nitrogen compound metabolic process | GO:0051252: regulation of RNA metabolic process | GO:0051171: regulation of nitrogen compound metabolic process | GO:0044260: cellular macromolecule metabolic process | GO:0019222: regulation of metabolic process | GO:0043231: intracellular membrane-bounded organelle | GO:0005622: intracellular | GO:0019219: regulation of nucleobase-containing compound metabolic process | GO:0034641: cellular nitrogen compound metabolic process | GO:0043226: organelle | GO:0034645: cellular macromolecule biosynthetic process | GO:0050789: regulation of biological process | GO:0043227: membrane-bounded organelle | GO:0043229: intracellular organelle | GO:0009889: regulation of biosynthetic process | GO:0018130: heterocycle biosynthetic process | GO:0043170: macromolecule metabolic process | GO:0019438: aromatic compound biosynthetic process | GO:0046483: heterocycle metabolic process | GO:0016070: RNA metabolic process | GO:0009987: cellular process | GO:0044271: cellular nitrogen compound biosynthetic process | GO:0065007: biological regulation | GO:0010556: regulation of macromolecule biosynthetic process | GO:0006139: nucleobase-containing compound metabolic process | GO:0032774: RNA biosynthetic process | GO:0044464: cell part | GO:0044424: intracellular part | GO:0006725: cellular aromatic compound metabolic process | GO:1901576: organic substance biosynthetic process | GO:0090304: nucleic acid metabolic process | GO:0080090: regulation of primary metabolic process | GO:2001141: regulation of RNA biosynthetic process | GO:0044237: cellular metabolic process | GO:0044238: primary metabolic process | GO:0009058: biosynthetic process | GO:0009059: macromolecule biosynthetic process | GO:0005623: cell | GO:0060255: regulation of macromolecule metabolic process | GO:2000112: regulation of cellular macromolecule biosynthetic process | GO:0006351: transcription, DNA-templated | GO:0031323: regulation of cellular metabolic process | GO:0031326: regulation of cellular biosynthetic process | GO:1901360: organic cyclic compound metabolic process | GO:1901362: organic cyclic compound biosynthetic process | GO:0034654: nucleobase-containing compound biosynthetic process | GO:0005488: binding | GO:0050794: regulation of cellular process | GO:0008152: metabolic process | GO:0071704: organic substance metabolic process | GO:0044249: cellular biosynthetic process	27.3.40: RNA.regulation of transcription.Aux/IAA family	IPR011525: Aux/IAA-ARF-dimerisation | IPR003311: AUX/IAA protein	2
GRMZM2G037379			nucleotidase SurE	GO:0016787: hydrolase activity | GO:0003993: acid phosphatase activity | GO:0042578: phosphoric ester hydrolase activity | GO:0005622: intracellular | GO:0044424: intracellular part | GO:0044464: cell part | GO:0016791: phosphatase activity | GO:0008252: nucleotidase activity | GO:0005737: cytoplasm | GO:0005623: cell | GO:0016788: hydrolase activity, acting on ester bonds	26.13: misc.acid and other phosphatases	IPR002828: Survival protein SurE-like phosphatase/nucleotidase	2
GRMZM2G037431			Probable polygalacturonase At1g80170	GO:0004650: polygalacturonase activity | GO:0005975: carbohydrate metabolic process | GO:0009987: cellular process | GO:0005576: extracellular region | GO:0045229: external encapsulating structure organization | GO:0071555: cell wall organization | GO:0071840: cellular component organization or biogenesis | GO:0071554: cell wall organization or biogenesis | GO:0016043: cellular component organization | GO:0016829: lyase activity | GO:0016787: hydrolase activity | GO:0016798: hydrolase activity, acting on glycosyl bonds | GO:0008152: metabolic process | GO:0071704: organic substance metabolic process | GO:0003824: catalytic activity | GO:0004553: hydrolase activity, hydrolyzing O-glycosyl compounds | GO:0044238: primary metabolic process	10.6.3: cell wall.degradation.pectate lyases and polygalacturonases	IPR006626: Parallel beta-helix repeat | IPR011050: Pectin lyase fold/virulence factor | IPR000743: Glycoside hydrolase, family 28 | IPR012334: Pectin lyase fold | SignalP-noTM: Signal Peptide detected using noTM network	2
GRMZM2G037496				GO:0031224: intrinsic component of membrane | GO:0050896: response to stimulus | GO:0016021: integral component of membrane | GO:0016020: membrane | GO:0005739: mitochondrion | GO:0043231: intracellular membrane-bounded organelle | GO:0005737: cytoplasm | GO:0005623: cell | GO:0006979: response to oxidative stress | GO:0043227: membrane-bounded organelle | GO:0005622: intracellular | GO:0006950: response to stress | GO:0044424: intracellular part | GO:0044425: membrane part | GO:0043226: organelle | GO:0044444: cytoplasmic part | GO:0044464: cell part | GO:0043229: intracellular organelle			2
GRMZM2G037694			Chitinase domain-containing protein 1	GO:0004553: hydrolase activity, hydrolyzing O-glycosyl compounds | GO:0005975: carbohydrate metabolic process | GO:0031224: intrinsic component of membrane | GO:0012505: endomembrane system | GO:0016021: integral component of membrane | GO:0016020: membrane | GO:0043231: intracellular membrane-bounded organelle | GO:0005737: cytoplasm | GO:0005623: cell | GO:0043227: membrane-bounded organelle | GO:0005622: intracellular | GO:0044424: intracellular part | GO:0043226: organelle | GO:0044425: membrane part | GO:0044444: cytoplasmic part | GO:0005783: endoplasmic reticulum | GO:0044464: cell part | GO:0043229: intracellular organelle | GO:0006032: chitin catabolic process | GO:0003824: catalytic activity | GO:0004568: chitinase activity | GO:0046348: amino sugar catabolic process | GO:1901072: glucosamine-containing compound catabolic process	35.1: not assigned.no ontology	IPR001223: Glycoside hydrolase, family 18, catalytic domain | IPR017853: Glycoside hydrolase, superfamily | IPR011583: Chitinase II | IPR013781: Glycoside hydrolase, catalytic domain	2
GRMZM2G037865						SignalP-noTM: Signal Peptide detected using noTM network	2
GRMZM2G038050			36 and H4 lysine-20 specific	GO:0005515: protein binding | GO:0018205: peptidyl-lysine modification | GO:0050789: regulation of biological process | GO:0044154: histone H3-K14 acetylation | GO:0010605: negative regulation of macromolecule metabolic process | GO:0097159: organic cyclic compound binding | GO:0044271: cellular nitrogen compound biosynthetic process | GO:0044030: regulation of DNA methylation | GO:0009987: cellular process | GO:0044424: intracellular part | GO:0006996: organelle organization | GO:0043971: histone H3-K18 acetylation | GO:0006473: protein acetylation | GO:0043972: histone H3-K23 acetylation | GO:0006355: regulation of transcription, DNA-templated | GO:0006475: internal protein amino acid acetylation | GO:0044267: cellular protein metabolic process | GO:1901576: organic substance biosynthetic process | GO:0055044: symplast | GO:0006351: transcription, DNA-templated | GO:0034645: cellular macromolecule biosynthetic process | GO:0008080: N-acetyltransferase activity | GO:0034641: cellular nitrogen compound metabolic process | GO:0010556: regulation of macromolecule biosynthetic process | GO:0044260: cellular macromolecule metabolic process | GO:0043170: macromolecule metabolic process | GO:1903506: regulation of nucleic acid-templated transcription | GO:0009058: biosynthetic process | GO:0009059: macromolecule biosynthetic process | GO:0043169: cation binding | GO:0006464: cellular protein modification process | GO:0043167: ion binding | GO:0043966: histone H3 acetylation | GO:0019538: protein metabolic process | GO:0019438: aromatic compound biosynthetic process | GO:0071840: cellular component organization or biogenesis | GO:0030054: cell junction | GO:0010467: gene expression | GO:0034654: nucleobase-containing compound biosynthetic process | GO:0016043: cellular component organization | GO:0010468: regulation of gene expression | GO:0006807: nitrogen compound metabolic process | GO:0010629: negative regulation of gene expression | GO:0009889: regulation of biosynthetic process | GO:0006139: nucleobase-containing compound metabolic process | GO:0006259: DNA metabolic process | GO:0044249: cellular biosynthetic process | GO:0044763: single-organism cellular process | GO:0080188: RNA-directed DNA methylation | GO:0008152: metabolic process | GO:0008270: zinc ion binding | GO:2001141: regulation of RNA biosynthetic process | GO:0090304: nucleic acid metabolic process | GO:0016573: histone acetylation | GO:0016570: histone modification | GO:0009506: plasmodesma | GO:0018193: peptidyl-amino acid modification | GO:0044237: cellular metabolic process | GO:0044238: primary metabolic process | GO:0051171: regulation of nitrogen compound metabolic process | GO:0043543: protein acylation | GO:0051052: regulation of DNA metabolic process | GO:0036211: protein modification process | GO:0016569: covalent chromatin modification | GO:0032259: methylation | GO:0031323: regulation of cellular metabolic process | GO:0031326: regulation of cellular biosynthetic process | GO:0080090: regulation of primary metabolic process | GO:0071704: organic substance metabolic process | GO:0016740: transferase activity | GO:0031047: gene silencing by RNA | GO:0032774: RNA biosynthetic process | GO:0051276: chromosome organization | GO:0006306: DNA methylation | GO:0006305: DNA alkylation | GO:0004402: histone acetyltransferase activity | GO:0003677: DNA binding | GO:0003676: nucleic acid binding | GO:0043414: macromolecule methylation | GO:0005622: intracellular | GO:0043412: macromolecule modification | GO:0044464: cell part | GO:0060255: regulation of macromolecule metabolic process | GO:0043933: macromolecular complex subunit organization | GO:0016458: gene silencing | GO:0019222: regulation of metabolic process | GO:0003824: catalytic activity | GO:0018130: heterocycle biosynthetic process | GO:0016070: RNA metabolic process | GO:0046483: heterocycle metabolic process | GO:0006304: DNA modification | GO:0044699: single-organism process | GO:0009892: negative regulation of metabolic process | GO:1901362: organic cyclic compound biosynthetic process | GO:1901363: heterocyclic compound binding | GO:0016747: transferase activity, transferring acyl groups other than amino-acyl groups | GO:1901360: organic cyclic compound metabolic process | GO:0016746: transferase activity, transferring acyl groups | GO:0046914: transition metal ion binding | GO:0019219: regulation of nucleobase-containing compound metabolic process | GO:0034212: peptide N-acetyltransferase activity | GO:0097659: nucleic acid-templated transcription | GO:0051252: regulation of RNA metabolic process | GO:0042393: histone binding | GO:0046872: metal ion binding | GO:0005911: cell-cell junction | GO:0005634: nucleus | GO:0006725: cellular aromatic compound metabolic process | GO:0044728: DNA methylation or demethylation | GO:0065007: biological regulation | GO:0016410: N-acyltransferase activity | GO:2000112: regulation of cellular macromolecule biosynthetic process | GO:0043231: intracellular membrane-bounded organelle | GO:0018393: internal peptidyl-lysine acetylation | GO:0018394: peptidyl-lysine acetylation | GO:0050794: regulation of cellular process | GO:0005623: cell | GO:0043227: membrane-bounded organelle | GO:0061733: peptide-lysine-N-acetyltransferase activity | GO:0044710: single-organism metabolic process | GO:0043226: organelle | GO:0006325: chromatin organization | GO:0048519: negative regulation of biological process | GO:0003690: double-stranded DNA binding | GO:0016407: acetyltransferase activity | GO:0010385: double-stranded methylated DNA binding | GO:0043229: intracellular organelle	27.3.63: RNA.regulation of transcription.PHD finger transcription factor	IPR001965: Zinc finger, PHD-type | IPR019787: Zinc finger, PHD-finger | IPR011011: Zinc finger, FYVE/PHD-type | IPR013083: Zinc finger, RING/FYVE/PHD-type | IPR016181: Acyl-CoA N-acyltransferase	2
GRMZM2G038281			Beta-galactosidase	GO:0030246: carbohydrate binding | GO:0016787: hydrolase activity | GO:0071944: cell periphery | GO:0071704: organic substance metabolic process | GO:0030312: external encapsulating structure | GO:0005618: cell wall | GO:0005737: cytoplasm | GO:0005975: carbohydrate metabolic process | GO:0005622: intracellular | GO:0044424: intracellular part | GO:0004553: hydrolase activity, hydrolyzing O-glycosyl compounds | GO:0009505: plant-type cell wall | GO:0044444: cytoplasmic part | GO:0044464: cell part | GO:0080167: response to karrikin | GO:0008152: metabolic process | GO:0016798: hydrolase activity, acting on glycosyl bonds | GO:0050896: response to stimulus | GO:0015925: galactosidase activity | GO:0048046: apoplast | GO:0043231: intracellular membrane-bounded organelle | GO:0003824: catalytic activity | GO:0009628: response to abiotic stimulus | GO:0005623: cell | GO:0004565: beta-galactosidase activity | GO:0043227: membrane-bounded organelle | GO:0005773: vacuole | GO:0043226: organelle | GO:0005576: extracellular region | GO:0044238: primary metabolic process | GO:0043229: intracellular organelle	26.3.2: misc.gluco-, galacto- and mannosidases.beta-galactosidase	IPR001944: Glycoside hydrolase, family 35 | IPR008979: Galactose-binding domain-like | IPR000922: D-galactoside/L-rhamnose binding SUEL lectin domain | IPR017853: Glycoside hydrolase, superfamily | IPR025300: Beta-galactosidase jelly roll domain | IPR013781: Glycoside hydrolase, catalytic domain | SignalP-noTM: Signal Peptide detected using noTM network	2
GRMZM2G038303			transcription factor Y subunit A	GO:0003700: transcription factor activity, sequence-specific DNA binding | GO:0006355: regulation of transcription, DNA-templated | GO:0006355: regulation of transcription, DNA-dependent | GO:0016602: CCAAT-binding factor complex | GO:0003700: sequence-specific DNA binding transcription factor activity | GO:0003677: DNA binding | GO:0010468: regulation of gene expression | GO:0051252: regulation of RNA metabolic process | GO:0051171: regulation of nitrogen compound metabolic process | GO:0019222: regulation of metabolic process | GO:0019219: regulation of nucleobase-containing compound metabolic process | GO:0050789: regulation of biological process | GO:0009889: regulation of biosynthetic process | GO:0018130: heterocycle biosynthetic process | GO:0019438: aromatic compound biosynthetic process | GO:0016070: RNA metabolic process | GO:0044271: cellular nitrogen compound biosynthetic process | GO:0010556: regulation of macromolecule biosynthetic process | GO:0032774: RNA biosynthetic process | GO:0044428: nuclear part | GO:0080090: regulation of primary metabolic process | GO:2001141: regulation of RNA biosynthetic process | GO:0005667: transcription factor complex | GO:0044798: nuclear transcription factor complex | GO:0060255: regulation of macromolecule metabolic process | GO:2000112: regulation of cellular macromolecule biosynthetic process | GO:0006351: transcription, DNA-templated | GO:0031323: regulation of cellular metabolic process | GO:0031326: regulation of cellular biosynthetic process | GO:1901362: organic cyclic compound biosynthetic process | GO:0034654: nucleobase-containing compound biosynthetic process | GO:0050794: regulation of cellular process | GO:0001071: nucleic acid binding transcription factor activity	27.3.14: RNA.regulation of transcription.CCAAT box binding factor family, HAP2	IPR001289: CCAAT-binding transcription factor, subunit B | IPR018362: CCAAT-binding factor, conserved site	2
GRMZM2G038485			Cyclin-dependent kinases regulatory subunit 1	GO:0007049: cell cycle | GO:0016538: cyclin-dependent protein serine/threonine kinase regulator activity	31.3: cell.cycle	IPR000789: Cyclin-dependent kinase, regulatory subunit	2
GRMZM2G038623				GO:0071944: cell periphery | GO:0030054: cell junction | GO:0016020: membrane | GO:0043231: intracellular membrane-bounded organelle | GO:0005737: cytoplasm | GO:0005911: cell-cell junction | GO:0009506: plasmodesma | GO:0009507: chloroplast | GO:0005623: cell | GO:0043227: membrane-bounded organelle | GO:0005886: plasma membrane | GO:0009536: plastid | GO:0005622: intracellular | GO:0044424: intracellular part | GO:0043226: organelle | GO:0044444: cytoplasmic part | GO:0044464: cell part | GO:0055044: symplast | GO:0043229: intracellular organelle	35.1: not assigned.no ontology		2
GRMZM2G038855						IPR025846: PMR5 N-terminal domain | IPR026057: PC-Esterase	2
GRMZM2G038934			Probable glycerophosphoryl diester phosphodiesterase	GO:0006629: lipid metabolic process | GO:0008081: phosphoric diester hydrolase activity | GO:0008889: glycerophosphodiester phosphodiesterase activity | GO:0006071: glycerol metabolic process | GO:0006066: alcohol metabolic process | GO:0019400: alditol metabolic process | GO:1901615: organic hydroxy compound metabolic process | GO:0019751: polyol metabolic process	11.9.3.3: lipid metabolism.lipid degradation.lysophospholipases.glycerophosphodiester phosphodiesterase	IPR004129: Glycerophosphoryl diester phosphodiesterase | IPR017946: PLC-like phosphodiesterase, TIM beta/alpha-barrel domain | SignalP-noTM: Signal Peptide detected using noTM network	2
GRMZM2G038964			Fatty acid 2-hydroxylase	GO:0005506: iron ion binding | GO:0006633: fatty acid biosynthetic process | GO:0016491: oxidoreductase activity | GO:0055114: oxidation-reduction process | GO:0031224: intrinsic component of membrane | GO:0050789: regulation of biological process | GO:0012501: programmed cell death | GO:0012505: endomembrane system | GO:0016021: integral component of membrane | GO:0010941: regulation of cell death | GO:0042175: nuclear outer membrane-endoplasmic reticulum membrane network | GO:0016020: membrane | GO:0005737: cytoplasm | GO:0005622: intracellular | GO:0044424: intracellular part | GO:0044446: intracellular organelle part | GO:0044425: membrane part | GO:0044422: organelle part | GO:0048523: negative regulation of cellular process | GO:0044444: cytoplasmic part | GO:0005783: endoplasmic reticulum | GO:0044464: cell part | GO:0065007: biological regulation | GO:0043231: intracellular membrane-bounded organelle | GO:0008219: cell death | GO:0050794: regulation of cellular process | GO:0005623: cell | GO:0005789: endoplasmic reticulum membrane | GO:0043227: membrane-bounded organelle | GO:0000038: very long-chain fatty acid metabolic process | GO:0048519: negative regulation of biological process | GO:0043226: organelle | GO:0043069: negative regulation of programmed cell death | GO:0060548: negative regulation of cell death | GO:0043067: regulation of programmed cell death | GO:0044432: endoplasmic reticulum part | GO:0080132: fatty acid alpha-hydroxylase activity | GO:0043229: intracellular organelle | GO:0005515: protein binding	11.2.2: lipid metabolism.FA desaturation.a hydroxylase	IPR006694: Fatty acid hydroxylase	2
GRMZM2G038988			Protein IQ-DOMAIN	GO:0005515: protein binding | GO:0043227: membrane-bounded organelle | GO:0044424: intracellular part | GO:0005622: intracellular | GO:0043226: organelle | GO:0043231: intracellular membrane-bounded organelle | GO:0044464: cell part | GO:0005516: calmodulin binding | GO:0005623: cell | GO:0043229: intracellular organelle | GO:0005634: nucleus | GO:0005886: plasma membrane	30.3: signalling.calcium	IPR000048: IQ motif, EF-hand binding site	2
GRMZM2G039074			Myb family transcription factor	GO:0003682: chromatin binding | GO:0003677: DNA binding | GO:0005488: binding | GO:1901363: heterocyclic compound binding | GO:0097159: organic cyclic compound binding | GO:0003676: nucleic acid binding	27.3.20: RNA.regulation of transcription.G2-like transcription factor family, GARP	IPR006447: Myb domain, plants | IPR009057: Homeodomain-like | IPR001005: SANT/Myb domain	2
GRMZM2G039155	emp2		Pentatricopeptide repeat-containing protein	GO:0003714: transcription corepressor activity | GO:0043227: membrane-bounded organelle | GO:0044424: intracellular part | GO:0005622: intracellular | GO:0043226: organelle | GO:0044464: cell part | GO:0044444: cytoplasmic part | GO:0005739: mitochondrion | GO:0005737: cytoplasm | GO:0043231: intracellular membrane-bounded organelle | GO:0043229: intracellular organelle | GO:0005623: cell | GO:0005515: protein binding | GO:0005488: binding	35.1.5: not assigned.no ontology.pentatricopeptide (PPR) repeat-containing protein	IPR002885: Pentatricopeptide repeat | IPR009643: Heat shock factor binding 1	2
GRMZM2G039187			Protein IQ-DOMAIN	GO:0005515: protein binding	30.3: signalling.calcium	IPR000048: IQ motif, EF-hand binding site | IPR025064: Domain of unknown function DUF4005	2
GRMZM2G039325			Microtubule-associated protein 70	GO:0007010: cytoskeleton organization | GO:0008017: microtubule binding | GO:0071669: plant-type cell wall organization or biogenesis | GO:0010005: cortical microtubule, transverse to long axis | GO:0071944: cell periphery | GO:0005819: spindle | GO:0016020: membrane | GO:0044430: cytoskeletal part | GO:0005938: cell cortex | GO:0005737: cytoplasm | GO:0005622: intracellular | GO:0005856: cytoskeleton | GO:0003002: regionalization | GO:0044422: organelle part | GO:0044424: intracellular part | GO:0044464: cell part | GO:0044707: single-multicellular organism process | GO:0010051: xylem and phloem pattern formation | GO:0055028: cortical microtubule | GO:0032501: multicellular organismal process | GO:0071555: cell wall organization | GO:0032502: developmental process | GO:0099568: cytoplasmic region | GO:0071554: cell wall organization or biogenesis | GO:0045229: external encapsulating structure organization | GO:0044699: single-organism process | GO:0048856: anatomical structure development | GO:0099513: polymeric cytoskeletal fiber | GO:0007275: multicellular organism development | GO:0099512: supramolecular fiber | GO:0042546: cell wall biogenesis | GO:0005634: nucleus | GO:0009524: phragmoplast | GO:0044767: single-organism developmental process | GO:0044448: cell cortex part | GO:0005886: plasma membrane | GO:0044444: cytoplasmic part | GO:0044446: intracellular organelle part | GO:0005881: cytoplasmic microtubule | GO:0043232: intracellular non-membrane-bounded organelle | GO:0007389: pattern specification process | GO:0030863: cortical cytoskeleton | GO:0043231: intracellular membrane-bounded organelle | GO:0030981: cortical microtubule cytoskeleton | GO:0044085: cellular component biogenesis | GO:0043227: membrane-bounded organelle | GO:0005623: cell | GO:0009832: plant-type cell wall biogenesis | GO:0043228: non-membrane-bounded organelle | GO:0005874: microtubule | GO:0043226: organelle | GO:0043229: intracellular organelle | GO:0015630: microtubule cytoskeleton | GO:0008092: cytoskeletal protein binding | GO:0015631: tubulin binding | GO:0032403: protein complex binding	31.1: cell.organisation	IPR009768: Microtubule-associated protein 70	2
GRMZM2G039373			protein particle complex subunit 1	GO:0006810: transport | GO:0030008: TRAPP complex | GO:0043227: membrane-bounded organelle | GO:0043226: organelle | GO:0044444: cytoplasmic part | GO:0005794: Golgi apparatus | GO:0012505: endomembrane system | GO:0005829: cytosol | GO:0043231: intracellular membrane-bounded organelle | GO:0043229: intracellular organelle | GO:0005737: cytoplasm | GO:0006888: ER to Golgi vesicle-mediated transport | GO:0005801: cis-Golgi network	35.1: not assigned.no ontology	IPR011012: Longin-like domain | IPR007233: Sybindin-like protein	2
GRMZM2G039525				GO:0031224: intrinsic component of membrane | GO:0071704: organic substance metabolic process | GO:0016740: transferase activity | GO:0012505: endomembrane system | GO:0016021: integral component of membrane | GO:0016020: membrane | GO:0098588: bounding membrane of organelle | GO:0005737: cytoplasm | GO:0005975: carbohydrate metabolic process | GO:0005634: nucleus | GO:0005976: polysaccharide metabolic process | GO:0009987: cellular process | GO:0005622: intracellular | GO:0031090: organelle membrane | GO:0044446: intracellular organelle part | GO:0044424: intracellular part | GO:0044425: membrane part | GO:0044422: organelle part | GO:0044444: cytoplasmic part | GO:0044464: cell part | GO:0008152: metabolic process | GO:0006073: cellular glucan metabolic process | GO:0008374: O-acyltransferase activity | GO:0016413: O-acetyltransferase activity | GO:0010410: hemicellulose metabolic process | GO:0010411: xyloglucan metabolic process | GO:0071554: cell wall organization or biogenesis | GO:0044264: cellular polysaccharide metabolic process | GO:0043231: intracellular membrane-bounded organelle | GO:0003824: catalytic activity | GO:0044042: glucan metabolic process | GO:0044262: cellular carbohydrate metabolic process | GO:0044260: cellular macromolecule metabolic process | GO:0005623: cell | GO:0043170: macromolecule metabolic process | GO:0043227: membrane-bounded organelle | GO:0044237: cellular metabolic process | GO:0044238: primary metabolic process | GO:0043226: organelle | GO:0005794: Golgi apparatus | GO:0000139: Golgi membrane | GO:0044431: Golgi apparatus part | GO:0044036: cell wall macromolecule metabolic process | GO:0016407: acetyltransferase activity | GO:0016747: transferase activity, transferring acyl groups other than amino-acyl groups | GO:0016746: transferase activity, transferring acyl groups | GO:0043229: intracellular organelle | GO:0010383: cell wall polysaccharide metabolic process		IPR025846: PMR5 N-terminal domain | IPR026057: PC-Esterase	2
GRMZM2G039542			Succinate dehydrogenase cytochrome b556 subunit	GO:0016627: oxidoreductase activity, acting on the CH-CH group of donors		IPR000701: Succinate dehydrogenase/Fumarate reductase, transmembrane subunit	2
GRMZM2G039618							2
GRMZM2G039886			protein DnaJ	GO:0009987: cellular process | GO:0005622: intracellular | GO:0044424: intracellular part | GO:0006457: protein folding | GO:0005488: binding | GO:0051082: unfolded protein binding | GO:0044464: cell part | GO:0005737: cytoplasm | GO:0005515: protein binding | GO:0005623: cell | GO:0031072: heat shock protein binding | GO:0044267: cellular protein metabolic process | GO:0019538: protein metabolic process	20.2.1: stress.abiotic.heat	IPR001623: DnaJ domain | IPR018253: DnaJ domain, conserved site | IPR008971: HSP40/DnaJ peptide-binding | IPR002939: Chaperone DnaJ, C-terminal	2
GRMZM2G039919			Xyloglucan endotransglucosylase/hydrolase protein	GO:0004553: hydrolase activity, hydrolyzing O-glycosyl compounds | GO:0005975: carbohydrate metabolic process | GO:0005618: cell wall | GO:0006073: cellular glucan metabolic process | GO:0016762: xyloglucan:xyloglucosyl transferase activity | GO:0048046: apoplast | GO:0044264: cellular polysaccharide metabolic process | GO:0044262: cellular carbohydrate metabolic process | GO:0044260: cellular macromolecule metabolic process | GO:0003824: catalytic activity | GO:0071944: cell periphery | GO:0016798: hydrolase activity, acting on glycosyl bonds | GO:0043170: macromolecule metabolic process | GO:0044237: cellular metabolic process | GO:0044238: primary metabolic process | GO:0016758: transferase activity, transferring hexosyl groups | GO:0030312: external encapsulating structure | GO:0005976: polysaccharide metabolic process | GO:0016757: transferase activity, transferring glycosyl groups | GO:0009987: cellular process | GO:0005623: cell | GO:0005576: extracellular region | GO:0016787: hydrolase activity | GO:0008152: metabolic process | GO:0044464: cell part | GO:0071704: organic substance metabolic process | GO:0016740: transferase activity | GO:0044042: glucan metabolic process	10.7: cell wall.modification	IPR013320: Concanavalin A-like lectin/glucanase, subgroup | IPR010713: Xyloglucan endo-transglycosylase, C-terminal | IPR000757: Glycoside hydrolase, family 16 | IPR008985: Concanavalin A-like lectin/glucanases superfamily	2
GRMZM2G039922			receptor-like protein kinase At1g30570	GO:0004672: protein kinase activity | GO:0006468: protein phosphorylation | GO:0004674: protein serine/threonine kinase activity | GO:0005524: ATP binding | GO:0016772: transferase activity, transferring phosphorus-containing groups | GO:0032555: purine ribonucleotide binding | GO:0043168: anion binding | GO:0032553: ribonucleotide binding | GO:0044260: cellular macromolecule metabolic process | GO:0043167: ion binding | GO:0035639: purine ribonucleoside triphosphate binding | GO:0097367: carbohydrate derivative binding | GO:0006796: phosphate-containing compound metabolic process | GO:0003824: catalytic activity | GO:0032559: adenyl ribonucleotide binding | GO:0006793: phosphorus metabolic process | GO:1901265: nucleoside phosphate binding | GO:0000166: nucleotide binding | GO:0001882: nucleoside binding | GO:0016301: kinase activity | GO:0030554: adenyl nucleotide binding | GO:0016773: phosphotransferase activity, alcohol group as acceptor | GO:0017076: purine nucleotide binding | GO:0097159: organic cyclic compound binding | GO:0043170: macromolecule metabolic process | GO:0044237: cellular metabolic process | GO:0044238: primary metabolic process | GO:0009987: cellular process | GO:0036094: small molecule binding | GO:0032549: ribonucleoside binding | GO:0016310: phosphorylation | GO:0005488: binding | GO:1901363: heterocyclic compound binding | GO:0001883: purine nucleoside binding | GO:0008152: metabolic process | GO:0043412: macromolecule modification | GO:0071704: organic substance metabolic process | GO:0044267: cellular protein metabolic process | GO:0032550: purine ribonucleoside binding | GO:0019538: protein metabolic process | GO:0036211: protein modification process | GO:0016740: transferase activity | GO:0006464: cellular protein modification process	29.4.1.57: protein.postranslational modification.kinase.receptor like cytoplasmatic kinase VII	IPR024788: Malectin-like carbohydrate-binding domain | IPR000719: Protein kinase domain | IPR008271: Serine/threonine-protein kinase, active site | IPR001245: Serine-threonine/tyrosine-protein kinase catalytic domain | IPR002290: Serine/threonine- / dual specificity protein kinase, catalytic domain | IPR017441: Protein kinase, ATP binding site | IPR013320: Concanavalin A-like lectin/glucanase, subgroup | IPR011009: Protein kinase-like domain	2
GRMZM2G039934			receptor-like kinase protein FLORAL ORGAN NUMBER1	GO:0005515: protein binding | GO:0004672: protein kinase activity | GO:0005524: ATP binding | GO:0006468: protein phosphorylation | GO:0071944: cell periphery | GO:0010089: xylem development | GO:0050789: regulation of biological process | GO:0072358: cardiovascular system development | GO:0072359: circulatory system development | GO:0016021: integral component of membrane | GO:0051716: cellular response to stimulus | GO:0016020: membrane | GO:0000003: reproduction | GO:0044702: single organism reproductive process | GO:0048507: meristem development | GO:0048508: embryonic meristem development | GO:0044425: membrane part | GO:0044700: single organism signaling | GO:0007167: enzyme linked receptor protein signaling pathway | GO:0007166: cell surface receptor signaling pathway | GO:0022414: reproductive process | GO:0044464: cell part | GO:0007169: transmembrane receptor protein tyrosine kinase signaling pathway | GO:0044707: single-multicellular organism process | GO:0007165: signal transduction | GO:0050896: response to stimulus | GO:0032501: multicellular organismal process | GO:0032502: developmental process | GO:0051301: cell division | GO:0001763: morphogenesis of a branching structure | GO:0044699: single-organism process | GO:0009653: anatomical structure morphogenesis | GO:0080117: secondary growth | GO:0048856: anatomical structure development | GO:0007154: cell communication | GO:0007275: multicellular organism development | GO:0010087: phloem or xylem histogenesis | GO:0031224: intrinsic component of membrane | GO:0010223: secondary shoot formation | GO:0080190: lateral growth | GO:0010067: procambium histogenesis | GO:1905393: plant organ formation | GO:0010346: shoot axis formation | GO:2000604: negative regulation of secondary growth | GO:0023052: signaling | GO:0048731: system development | GO:2000603: regulation of secondary growth | GO:0044767: single-organism developmental process | GO:0005886: plasma membrane | GO:0009888: tissue development | GO:0040007: growth | GO:0040008: regulation of growth | GO:0004674: protein serine/threonine kinase activity | GO:0048646: anatomical structure formation involved in morphogenesis | GO:0044763: single-organism cellular process | GO:0048608: reproductive structure development | GO:0065007: biological regulation | GO:0010154: fruit development | GO:0010016: shoot system morphogenesis | GO:0001944: vasculature development | GO:0048367: shoot system development | GO:0050794: regulation of cellular process | GO:0003006: developmental process involved in reproduction | GO:0061458: reproductive system development | GO:0005623: cell | GO:0048519: negative regulation of biological process | GO:0009791: post-embryonic development | GO:0048316: seed development | GO:0009793: embryo development ending in seed dormancy | GO:0009790: embryo development | GO:0010065: primary meristem tissue development | GO:0045926: negative regulation of growth | GO:0016772: transferase activity, transferring phosphorus-containing groups | GO:0032555: purine ribonucleotide binding | GO:0043168: anion binding | GO:0032553: ribonucleotide binding | GO:0044260: cellular macromolecule metabolic process | GO:0043167: ion binding | GO:0035639: purine ribonucleoside triphosphate binding | GO:0097367: carbohydrate derivative binding | GO:0006796: phosphate-containing compound metabolic process | GO:0003824: catalytic activity | GO:0006793: phosphorus metabolic process | GO:0032559: adenyl ribonucleotide binding | GO:1901265: nucleoside phosphate binding | GO:0000166: nucleotide binding | GO:0001882: nucleoside binding | GO:0030554: adenyl nucleotide binding | GO:0016301: kinase activity | GO:0016773: phosphotransferase activity, alcohol group as acceptor | GO:0097159: organic cyclic compound binding | GO:0017076: purine nucleotide binding | GO:0043170: macromolecule metabolic process | GO:0044237: cellular metabolic process | GO:0044238: primary metabolic process | GO:0009987: cellular process | GO:0036094: small molecule binding | GO:0032549: ribonucleoside binding | GO:0016310: phosphorylation | GO:1901363: heterocyclic compound binding | GO:0005488: binding | GO:0001883: purine nucleoside binding | GO:0008152: metabolic process | GO:0043412: macromolecule modification | GO:0071704: organic substance metabolic process | GO:0044267: cellular protein metabolic process | GO:0006464: cellular protein modification process | GO:0016740: transferase activity | GO:0036211: protein modification process | GO:0019538: protein metabolic process | GO:0032550: purine ribonucleoside binding	30.2.11: signalling.receptor kinases.leucine rich repeat XI	IPR013210: Leucine-rich repeat-containing N-terminal, type 2 | IPR003591: Leucine-rich repeat, typical subtype | IPR017441: Protein kinase, ATP binding site | IPR011009: Protein kinase-like domain | IPR001611: Leucine-rich repeat | IPR002290: Serine/threonine- / dual specificity protein kinase, catalytic domain | IPR000719: Protein kinase domain | IPR008271: Serine/threonine-protein kinase, active site | SignalP-noTM: Signal Peptide detected using noTM network	2
GRMZM2G040182			LRR-repeat protein 15	GO:0005515: protein binding | GO:0019538: protein metabolic process | GO:0009057: macromolecule catabolic process | GO:0007275: multicellular organism development | GO:0009056: catabolic process | GO:0048878: chemical homeostasis | GO:0048856: anatomical structure development | GO:0048513: animal organ development | GO:0009653: anatomical structure morphogenesis | GO:0044257: cellular protein catabolic process | GO:0044238: primary metabolic process | GO:0044699: single-organism process | GO:0044237: cellular metabolic process | GO:0043170: macromolecule metabolic process | GO:0005623: cell | GO:0044260: cellular macromolecule metabolic process | GO:0003824: catalytic activity | GO:0044265: cellular macromolecule catabolic process | GO:0032502: developmental process | GO:0019787: ubiquitin-like protein transferase activity | GO:0051603: proteolysis involved in cellular protein catabolic process | GO:0019941: modification-dependent protein catabolic process | GO:0032501: multicellular organismal process | GO:0065007: biological regulation | GO:0065008: regulation of biological quality | GO:0010252: auxin homeostasis | GO:0044707: single-multicellular organism process | GO:0030163: protein catabolic process | GO:0008152: metabolic process | GO:0044267: cellular protein metabolic process | GO:0044464: cell part | GO:0048646: anatomical structure formation involved in morphogenesis | GO:1901575: organic substance catabolic process | GO:0048645: animal organ formation | GO:0044424: intracellular part | GO:0044248: cellular catabolic process | GO:0043632: modification-dependent macromolecule catabolic process | GO:0005622: intracellular | GO:0009987: cellular process | GO:0009887: animal organ morphogenesis | GO:0044767: single-organism developmental process | GO:0006511: ubiquitin-dependent protein catabolic process | GO:0004842: ubiquitin-protein transferase activity | GO:0048731: system development | GO:0005737: cytoplasm | GO:0042592: homeostatic process | GO:0006508: proteolysis | GO:0016740: transferase activity | GO:0071704: organic substance metabolic process | GO:0048645: organ formation	29.5.11.4.3.2: protein.degradation.ubiquitin.E3.SCF.FBOX	IPR006553: Leucine-rich repeat, cysteine-containing subtype | IPR001810: F-box domain	2
GRMZM2G040230			S-acyltransferase 22	GO:0008270: zinc ion binding | GO:0043229: intracellular organelle | GO:0016746: transferase activity, transferring acyl groups | GO:0016747: transferase activity, transferring acyl groups other than amino-acyl groups | GO:0016409: palmitoyltransferase activity | GO:0044433: cytoplasmic vesicle part | GO:0043226: organelle | GO:0043227: membrane-bounded organelle | GO:0005623: cell | GO:0003824: catalytic activity | GO:0043231: intracellular membrane-bounded organelle | GO:0031410: cytoplasmic vesicle | GO:0097708: intracellular vesicle | GO:0019706: protein-cysteine S-palmitoyltransferase activity | GO:0016417: S-acyltransferase activity | GO:0019707: protein-cysteine S-acyltransferase activity | GO:0044464: cell part | GO:0044444: cytoplasmic part | GO:0044422: organelle part | GO:0044425: membrane part | GO:0044424: intracellular part | GO:0044446: intracellular organelle part | GO:0031090: organelle membrane | GO:0005622: intracellular | GO:0005886: plasma membrane | GO:0030659: cytoplasmic vesicle membrane | GO:0031988: membrane-bounded vesicle | GO:0005737: cytoplasm | GO:0012506: vesicle membrane | GO:0016020: membrane | GO:0016021: integral component of membrane | GO:0031982: vesicle | GO:0016023: cytoplasmic, membrane-bounded vesicle | GO:0016740: transferase activity | GO:0031224: intrinsic component of membrane | GO:0071944: cell periphery	27.3.99: RNA.regulation of transcription.unclassified	IPR001594: Zinc finger, DHHC-type, palmitoyltransferase	2
GRMZM2G040634				GO:0005623: cell | GO:0043229: intracellular organelle | GO:0005737: cytoplasm | GO:0043231: intracellular membrane-bounded organelle | GO:0005739: mitochondrion | GO:0044464: cell part | GO:0044444: cytoplasmic part | GO:0043226: organelle | GO:0044424: intracellular part | GO:0005622: intracellular | GO:0043227: membrane-bounded organelle | GO:0004298: threonine-type endopeptidase activity | GO:0051603: proteolysis involved in cellular protein catabolic process | GO:0070003: threonine-type peptidase activity | GO:0005839: proteasome core complex		IPR027850: Protein of unknown function DUF4504	2
GRMZM2G040642			Protein phosphatase 2C	GO:0003824: catalytic activity | GO:0006470: protein dephosphorylation | GO:0004722: protein serine/threonine phosphatase activity | GO:0044260: cellular macromolecule metabolic process | GO:0016788: hydrolase activity, acting on ester bonds | GO:0006796: phosphate-containing compound metabolic process | GO:0006793: phosphorus metabolic process | GO:0042578: phosphoric ester hydrolase activity | GO:0016791: phosphatase activity | GO:0016787: hydrolase activity | GO:0016311: dephosphorylation | GO:0004721: phosphoprotein phosphatase activity | GO:0043412: macromolecule modification | GO:0044267: cellular protein metabolic process | GO:0043170: macromolecule metabolic process | GO:0019538: protein metabolic process | GO:0036211: protein modification process | GO:0006464: cellular protein modification process	29.4: protein.postranslational modification	IPR001932: Protein phosphatase 2C (PP2C)-like domain | IPR015655: Protein phosphatase 2C | IPR000222: Protein phosphatase 2C, manganese/magnesium aspartate binding site	2
GRMZM2G040689	gpm644		Repetitive proline-rich cell wall protein 2	GO:0009506: plasmodesma | GO:0016020: membrane | GO:0048046: apoplast | GO:0009535: chloroplast thylakoid membrane | GO:0009507: chloroplast | GO:0006869: lipid transport | GO:0008289: lipid binding	26.21: misc.protease inhibitor/seed storage/lipid transfer protein (LTP) family protein	IPR027923: Hydrophobic seed protein | IPR016140: Bifunctional inhibitor/plant lipid transfer protein/seed storage helical domain | SignalP-noTM: Signal Peptide detected using noTM network	2
GRMZM2G040902			Syntaxin-81	GO:0043229: intracellular organelle | GO:0015031: protein transport | GO:0008104: protein localization | GO:0044464: cell part | GO:0043226: organelle | GO:0044425: membrane part | GO:0044424: intracellular part | GO:0006810: transport | GO:0005622: intracellular | GO:0043227: membrane-bounded organelle | GO:0045184: establishment of protein localization | GO:0005634: nucleus | GO:0005623: cell | GO:0016192: vesicle-mediated transport | GO:0051179: localization | GO:0051234: establishment of localization | GO:0043231: intracellular membrane-bounded organelle | GO:0016020: membrane | GO:0016021: integral component of membrane | GO:0033036: macromolecule localization | GO:0031224: intrinsic component of membrane | GO:0071702: organic substance transport	31.4: cell.vesicle transport	IPR019529: SNARE-complex protein Syntaxin-18 N-terminal | IPR010989: t-SNARE	2
GRMZM2G041518			Receptor-like protein kinase HERK 1	GO:0004672: protein kinase activity | GO:0006468: protein phosphorylation | GO:0071944: cell periphery | GO:0030554: adenyl nucleotide binding | GO:0016021: integral component of membrane | GO:0016020: membrane | GO:0017076: purine nucleotide binding | GO:0097159: organic cyclic compound binding | GO:0048869: cellular developmental process | GO:0044425: membrane part | GO:0048589: developmental growth | GO:0009741: response to brassinosteroid | GO:0044464: cell part | GO:0050896: response to stimulus | GO:0032502: developmental process | GO:0033993: response to lipid | GO:0032989: cellular component morphogenesis | GO:0032549: ribonucleoside binding | GO:0005524: ATP binding | GO:0001883: purine nucleoside binding | GO:0000166: nucleotide binding | GO:0044699: single-organism process | GO:0009653: anatomical structure morphogenesis | GO:0048856: anatomical structure development | GO:0032550: purine ribonucleoside binding | GO:1901363: heterocyclic compound binding | GO:0031224: intrinsic component of membrane | GO:0016049: cell growth | GO:0032555: purine ribonucleotide binding | GO:0071840: cellular component organization or biogenesis | GO:0016043: cellular component organization | GO:0032553: ribonucleotide binding | GO:0009719: response to endogenous stimulus | GO:0032559: adenyl ribonucleotide binding | GO:0044767: single-organism developmental process | GO:0001882: nucleoside binding | GO:0005886: plasma membrane | GO:0040007: growth | GO:0004674: protein serine/threonine kinase activity | GO:0009725: response to hormone | GO:0005488: binding | GO:0014070: response to organic cyclic compound | GO:0044763: single-organism cellular process | GO:0042221: response to chemical | GO:0000902: cell morphogenesis | GO:0010033: response to organic substance | GO:0097367: carbohydrate derivative binding | GO:0035639: purine ribonucleoside triphosphate binding | GO:0009826: unidimensional cell growth | GO:0005623: cell | GO:1901700: response to oxygen-containing compound | GO:0036094: small molecule binding | GO:0060560: developmental growth involved in morphogenesis | GO:1901265: nucleoside phosphate binding | GO:0016772: transferase activity, transferring phosphorus-containing groups | GO:0043168: anion binding | GO:0044260: cellular macromolecule metabolic process | GO:0043167: ion binding | GO:0006796: phosphate-containing compound metabolic process | GO:0003824: catalytic activity | GO:0006793: phosphorus metabolic process | GO:0016301: kinase activity | GO:0016773: phosphotransferase activity, alcohol group as acceptor | GO:0043170: macromolecule metabolic process | GO:0044237: cellular metabolic process | GO:0044238: primary metabolic process | GO:0009987: cellular process | GO:0016310: phosphorylation | GO:0008152: metabolic process | GO:0043412: macromolecule modification | GO:0071704: organic substance metabolic process | GO:0044267: cellular protein metabolic process | GO:0019538: protein metabolic process | GO:0036211: protein modification process | GO:0016740: transferase activity | GO:0006464: cellular protein modification process	29.4.1.57: protein.postranslational modification.kinase.receptor like cytoplasmatic kinase VII	IPR013320: Concanavalin A-like lectin/glucanase, subgroup | IPR000719: Protein kinase domain | IPR008271: Serine/threonine-protein kinase, active site | IPR001245: Serine-threonine/tyrosine-protein kinase catalytic domain | IPR017441: Protein kinase, ATP binding site | IPR002290: Serine/threonine- / dual specificity protein kinase, catalytic domain | IPR011009: Protein kinase-like domain | IPR024788: Malectin-like carbohydrate-binding domain | SignalP-noTM: Signal Peptide detected using noTM network	2
GRMZM2G041645				GO:0044459: plasma membrane part | GO:0046658: anchored component of plasma membrane | GO:0031225: anchored component of membrane | GO:0071944: cell periphery | GO:0031224: intrinsic component of membrane | GO:0005886: plasma membrane | GO:0031226: intrinsic component of plasma membrane | GO:0044425: membrane part | GO:0044464: cell part | GO:0016020: membrane | GO:0005623: cell | GO:0031225: anchored to membrane | GO:0046658: anchored to plasma membrane		SignalP-noTM: Signal Peptide detected using noTM network	2
GRMZM2G041701			Transcription factor E2FA	GO:0003700: transcription factor activity, sequence-specific DNA binding | GO:0005667: transcription factor complex | GO:0006355: regulation of transcription, DNA-templated | GO:0031325: positive regulation of cellular metabolic process | GO:2000243: positive regulation of reproductive process | GO:0010628: positive regulation of gene expression | GO:0005737: cytoplasm | GO:0051254: positive regulation of RNA metabolic process | GO:0010604: positive regulation of macromolecule metabolic process | GO:0097159: organic cyclic compound binding | GO:0031328: positive regulation of cellular biosynthetic process | GO:0005515: protein binding | GO:1903508: positive regulation of nucleic acid-templated transcription | GO:0003677: DNA binding | GO:0005634: nucleus | GO:0003676: nucleic acid binding | GO:0000003: reproduction | GO:0044702: single organism reproductive process | GO:0007049: cell cycle | GO:0005488: binding | GO:0044763: single-organism cellular process | GO:0022414: reproductive process | GO:0045935: positive regulation of nucleobase-containing compound metabolic process | GO:1902680: positive regulation of RNA biosynthetic process | GO:0051446: positive regulation of meiotic cell cycle | GO:0010557: positive regulation of macromolecule biosynthetic process | GO:0051726: regulation of cell cycle | GO:0043231: intracellular membrane-bounded organelle | GO:0045893: positive regulation of transcription, DNA-templated | GO:0048522: positive regulation of cellular process | GO:0051321: meiotic cell cycle | GO:0051445: regulation of meiotic cell cycle | GO:0043227: membrane-bounded organelle | GO:0044699: single-organism process | GO:0048518: positive regulation of biological process | GO:0043226: organelle | GO:0045787: positive regulation of cell cycle | GO:0051173: positive regulation of nitrogen compound metabolic process | GO:0009891: positive regulation of biosynthetic process | GO:0009893: positive regulation of metabolic process | GO:1901363: heterocyclic compound binding | GO:2000241: regulation of reproductive process | GO:0043229: intracellular organelle | GO:0006355: regulation of transcription, DNA-dependent | GO:0003700: sequence-specific DNA binding transcription factor activity | GO:0008284: positive regulation of cell proliferation | GO:0010090: trichome morphogenesis | GO:0009733: response to auxin | GO:0051302: regulation of cell division | GO:0045893: positive regulation of transcription, DNA-dependent | GO:2001141: regulation of RNA biosynthetic process	27.3.18: RNA.regulation of transcription.E2F/DP transcription factor family	IPR003316: Transcription factor E2F/dimerisation partner (TDP) | IPR015633: E2F Family | IPR011991: Winged helix-turn-helix DNA-binding domain	2
GRMZM2G041765			BAG family molecular chaperone regulator 7	GO:0071944: cell periphery | GO:0070417: cellular response to cold | GO:0035967: cellular response to topologically incorrect protein | GO:0035966: response to topologically incorrect protein | GO:0012505: endomembrane system | GO:0030054: cell junction | GO:0051716: cellular response to stimulus | GO:0016020: membrane | GO:0005737: cytoplasm | GO:0005911: cell-cell junction | GO:0005515: protein binding | GO:0005516: calmodulin binding | GO:0005886: plasma membrane | GO:0009987: cellular process | GO:0006950: response to stress | GO:0005622: intracellular | GO:0044424: intracellular part | GO:0006457: protein folding | GO:0005488: binding | GO:0044444: cytoplasmic part | GO:0005783: endoplasmic reticulum | GO:0042221: response to chemical | GO:0044464: cell part | GO:0055044: symplast | GO:0009266: response to temperature stimulus | GO:0010033: response to organic substance | GO:0070887: cellular response to chemical stimulus | GO:0050896: response to stimulus | GO:0034620: cellular response to unfolded protein | GO:0005829: cytosol | GO:0033554: cellular response to stress | GO:0043231: intracellular membrane-bounded organelle | GO:0071310: cellular response to organic substance | GO:0009506: plasmodesma | GO:0034605: cellular response to heat | GO:0009628: response to abiotic stimulus | GO:0009408: response to heat | GO:0009507: chloroplast | GO:0009409: response to cold | GO:0005623: cell | GO:0043227: membrane-bounded organelle | GO:0009536: plastid | GO:0006986: response to unfolded protein | GO:0043226: organelle | GO:0043229: intracellular organelle	30.3: signalling.calcium		2
GRMZM2G041822			protein phosphatase PP1	GO:0016787: hydrolase activity | GO:0071704: organic substance metabolic process | GO:0070013: intracellular organelle lumen | GO:0005737: cytoplasm | GO:0004721: phosphoprotein phosphatase activity | GO:0004722: protein serine/threonine phosphatase activity | GO:0009987: cellular process | GO:0006796: phosphate-containing compound metabolic process | GO:0005622: intracellular | GO:0043412: macromolecule modification | GO:0044424: intracellular part | GO:0044422: organelle part | GO:0006793: phosphorus metabolic process | GO:0044464: cell part | GO:0044267: cellular protein metabolic process | GO:0006470: protein dephosphorylation | GO:0044428: nuclear part | GO:0031974: membrane-enclosed lumen | GO:0016311: dephosphorylation | GO:0016791: phosphatase activity | GO:0044260: cellular macromolecule metabolic process | GO:0000164: protein phosphatase type 1 complex | GO:0043170: macromolecule metabolic process | GO:0005730: nucleolus | GO:0043169: cation binding | GO:0006464: cellular protein modification process | GO:0043167: ion binding | GO:0008287: protein serine/threonine phosphatase complex | GO:0019538: protein metabolic process | GO:1902494: catalytic complex | GO:0016788: hydrolase activity, acting on ester bonds | GO:1903293: phosphatase complex | GO:0032991: macromolecular complex | GO:0031981: nuclear lumen | GO:0046872: metal ion binding | GO:0005634: nucleus | GO:0044446: intracellular organelle part | GO:0005488: binding | GO:0044444: cytoplasmic part | GO:0043234: protein complex | GO:0043232: intracellular non-membrane-bounded organelle | GO:0043233: organelle lumen | GO:0008152: metabolic process | GO:0043231: intracellular membrane-bounded organelle | GO:0005623: cell | GO:0043227: membrane-bounded organelle | GO:0043228: non-membrane-bounded organelle | GO:0042578: phosphoric ester hydrolase activity | GO:0044237: cellular metabolic process | GO:0043226: organelle | GO:0044238: primary metabolic process | GO:0043229: intracellular organelle | GO:0036211: protein modification process | GO:0003824: catalytic activity	29.4: protein.postranslational modification	IPR006186: Serine/threonine-specific protein phosphatase/bis(5-nucleosyl)-tetraphosphatase | IPR004843: Phosphoesterase domain	2
GRMZM2G041878				GO:0008092: cytoskeletal protein binding | GO:0070652: HAUS complex | GO:0005819: spindle | GO:0044430: cytoskeletal part | GO:0005737: cytoplasm | GO:0005856: cytoskeleton | GO:0008017: microtubule binding | GO:0005622: intracellular | GO:0007049: cell cycle | GO:0009987: cellular process | GO:0044424: intracellular part | GO:0006996: organelle organization | GO:0044422: organelle part | GO:0044464: cell part | GO:1902589: single-organism organelle organization | GO:0048229: gametophyte development | GO:0044707: single-multicellular organism process | GO:0032501: multicellular organismal process | GO:0032502: developmental process | GO:0000280: nuclear division | GO:0051225: spindle assembly | GO:0051301: cell division | GO:0000278: mitotic cell cycle | GO:0044699: single-organism process | GO:0048856: anatomical structure development | GO:0007275: multicellular organism development | GO:0032991: macromolecular complex | GO:0071840: cellular component organization or biogenesis | GO:0016043: cellular component organization | GO:0099513: polymeric cytoskeletal fiber | GO:0099512: supramolecular fiber | GO:0051011: microtubule minus-end binding | GO:0005515: protein binding | GO:0005634: nucleus | GO:0009524: phragmoplast | GO:0044767: single-organism developmental process | GO:0044446: intracellular organelle part | GO:0005488: binding | GO:0043234: protein complex | GO:0044444: cytoplasmic part | GO:0000226: microtubule cytoskeleton organization | GO:0044763: single-organism cellular process | GO:0007067: mitotic nuclear division | GO:0043232: intracellular non-membrane-bounded organelle | GO:0009561: megagametogenesis | GO:0055046: microgametogenesis | GO:0043231: intracellular membrane-bounded organelle | GO:0044085: cellular component biogenesis | GO:0048285: organelle fission | GO:0005623: cell | GO:0043227: membrane-bounded organelle | GO:0005874: microtubule | GO:0007017: microtubule-based process | GO:0005875: microtubule associated complex | GO:0043228: non-membrane-bounded organelle | GO:0043226: organelle | GO:0009553: embryo sac development | GO:0009555: pollen development | GO:0022402: cell cycle process | GO:0022607: cellular component assembly | GO:0007010: cytoskeleton organization | GO:1903047: mitotic cell cycle process | GO:0070925: organelle assembly | GO:0015630: microtubule cytoskeleton | GO:0015631: tubulin binding | GO:0007051: spindle organization | GO:0043229: intracellular organelle | GO:0008287: protein serine/threonine phosphatase complex | GO:0051716: cellular response to stimulus | GO:0008601: protein phosphatase type 2A regulator activity | GO:0000159: protein phosphatase type 2A complex | GO:0007154: cell communication | GO:0019888: protein phosphatase regulator activity | GO:0030234: enzyme regulator activity | GO:1902494: catalytic complex | GO:0023052: signaling | GO:0007165: signal transduction | GO:0019208: phosphatase regulator activity | GO:0050794: regulation of cellular process | GO:0044700: single organism signaling | GO:0050896: response to stimulus		IPR028163: HAUS augmin-like complex subunit 6, N-terminal | SignalP-noTM: Signal Peptide detected using noTM network	2
GRMZM2G041881			Transcription factor BTF3 homolog 4	GO:0009651: response to salt stress	27.3.50: RNA.regulation of transcription.General Transcription | 27.3.67: RNA.regulation of transcription.putative transcription regulator	IPR002715: Nascent polypeptide-associated complex NAC domain	2
GRMZM2G042008			ASPARTIC PROTEASE IN GUARD CELL 1	GO:0071944: cell periphery | GO:0050896: response to stimulus | GO:0071704: organic substance metabolic process | GO:0030312: external encapsulating structure | GO:0030054: cell junction | GO:0016020: membrane | GO:0005618: cell wall | GO:0006508: proteolysis | GO:0005911: cell-cell junction | GO:0009506: plasmodesma | GO:0009628: response to abiotic stimulus | GO:0005623: cell | GO:0043170: macromolecule metabolic process | GO:0009505: plant-type cell wall | GO:0005576: extracellular region | GO:0044238: primary metabolic process | GO:0044464: cell part | GO:0080167: response to karrikin | GO:0008152: metabolic process | GO:0055044: symplast | GO:0019538: protein metabolic process | GO:0004190: aspartic-type endopeptidase activity | GO:0070011: peptidase activity, acting on L-amino acid peptides | GO:0004175: endopeptidase activity | GO:0016787: hydrolase activity | GO:0070001: aspartic-type peptidase activity | GO:0008233: peptidase activity | GO:0003824: catalytic activity	27.3.99: RNA.regulation of transcription.unclassified	IPR021109: Aspartic peptidase domain | IPR001969: Aspartic peptidase, active site | IPR001461: Aspartic peptidase | SignalP-noTM: Signal Peptide detected using noTM network	2
GRMZM2G042089			Coatomer subunit delta	GO:0071702: organic substance transport | GO:0098805: whole membrane | GO:0048193: Golgi vesicle transport | GO:0016023: cytoplasmic, membrane-bounded vesicle | GO:0012505: endomembrane system | GO:0048475: coated membrane | GO:0016020: membrane | GO:0012506: vesicle membrane | GO:0005737: cytoplasm | GO:0051234: establishment of localization | GO:0030117: membrane coat | GO:0005622: intracellular | GO:0031090: organelle membrane | GO:0044424: intracellular part | GO:0044425: membrane part | GO:0044422: organelle part | GO:0044464: cell part | GO:0055044: symplast | GO:0030126: COPI vesicle coat | GO:0097708: intracellular vesicle | GO:0033036: macromolecule localization | GO:0031410: cytoplasmic vesicle | GO:0030120: vesicle coat | GO:0016192: vesicle-mediated transport | GO:0098796: membrane protein complex | GO:0030137: COPI-coated vesicle | GO:0030135: coated vesicle | GO:0032991: macromolecular complex | GO:0031982: vesicle | GO:0030054: cell junction | GO:0098588: bounding membrane of organelle | GO:0031988: membrane-bounded vesicle | GO:0051179: localization | GO:0005911: cell-cell junction | GO:0030659: cytoplasmic vesicle membrane | GO:0045184: establishment of protein localization | GO:0044446: intracellular organelle part | GO:0006810: transport | GO:0043234: protein complex | GO:0044444: cytoplasmic part | GO:0006890: retrograde vesicle-mediated transport, Golgi to ER | GO:0030663: COPI-coated vesicle membrane | GO:0030662: coated vesicle membrane | GO:0005829: cytosol | GO:0030660: Golgi-associated vesicle membrane | GO:0043231: intracellular membrane-bounded organelle | GO:0009506: plasmodesma | GO:0005623: cell | GO:0043227: membrane-bounded organelle | GO:0005798: Golgi-associated vesicle | GO:0043226: organelle | GO:0044433: cytoplasmic vesicle part | GO:0005794: Golgi apparatus | GO:0000139: Golgi membrane | GO:0044431: Golgi apparatus part | GO:0008104: protein localization | GO:0015031: protein transport | GO:0043229: intracellular organelle | GO:0005515: protein binding | GO:0030131: clathrin adaptor complex | GO:0006886: intracellular protein transport	31.4: cell.vesicle transport	IPR027059: Coatomer delta subunit | IPR008968: Clathrin adaptor, mu subunit, C-terminal | IPR022775: AP complex, mu/sigma subunit | IPR011012: Longin-like domain	2
GRMZM2G042295			Probable methyltransferase	GO:0008168: methyltransferase activity | GO:0031984: organelle subcompartment | GO:0031224: intrinsic component of membrane | GO:0012505: endomembrane system | GO:0016021: integral component of membrane | GO:0016020: membrane | GO:0098588: bounding membrane of organelle | GO:0005737: cytoplasm | GO:0005622: intracellular | GO:0031090: organelle membrane | GO:0044446: intracellular organelle part | GO:0044424: intracellular part | GO:0044425: membrane part | GO:0098791: Golgi subcompartment | GO:0044422: organelle part | GO:0044444: cytoplasmic part | GO:0044464: cell part | GO:0043231: intracellular membrane-bounded organelle | GO:0005768: endosome | GO:0005802: trans-Golgi network | GO:0005623: cell | GO:0043227: membrane-bounded organelle | GO:0005773: vacuole | GO:0043226: organelle | GO:0000139: Golgi membrane | GO:0005794: Golgi apparatus | GO:0044431: Golgi apparatus part | GO:0043229: intracellular organelle | GO:0003824: catalytic activity | GO:0016740: transferase activity | GO:0016741: transferase activity, transferring one-carbon groups	20.2.3: stress.abiotic.drought/salt	IPR004159: Putative S-adenosyl-L-methionine-dependent methyltransferase	2
GRMZM2G042502			Pyrophosphate--fructose 6-phosphate 1-phosphotransferase subunit alpha	GO:0003872: 6-phosphofructokinase activity | GO:0006096: glycolytic process | GO:0032555: purine ribonucleotide binding | GO:0030554: adenyl nucleotide binding | GO:0015979: photosynthesis | GO:0032991: macromolecular complex | GO:0032553: ribonucleotide binding | GO:0017076: purine nucleotide binding | GO:0005737: cytoplasm | GO:0046872: metal ion binding | GO:0097159: organic cyclic compound binding | GO:0032559: adenyl ribonucleotide binding | GO:0001882: nucleoside binding | GO:0005622: intracellular | GO:0044424: intracellular part | GO:0005488: binding | GO:0044444: cytoplasmic part | GO:0043234: protein complex | GO:0044464: cell part | GO:0010316: pyrophosphate-dependent phosphofructokinase complex | GO:0005829: cytosol | GO:0010317: pyrophosphate-dependent phosphofructokinase complex, alpha-subunit complex | GO:0097367: carbohydrate derivative binding | GO:0035639: purine ribonucleoside triphosphate binding | GO:0047334: diphosphate-fructose-6-phosphate 1-phosphotransferase activity | GO:0032549: ribonucleoside binding | GO:0005524: ATP binding | GO:0005623: cell | GO:0001883: purine nucleoside binding | GO:0000166: nucleotide binding | GO:0043169: cation binding | GO:0036094: small molecule binding | GO:0043167: ion binding | GO:1901265: nucleoside phosphate binding | GO:0032550: purine ribonucleoside binding | GO:1901363: heterocyclic compound binding | GO:0006096: glycolysis | GO:0005945: 6-phosphofructokinase complex | GO:0019200: carbohydrate kinase activity | GO:0046365: monosaccharide catabolic process | GO:0044724: single-organism carbohydrate catabolic process | GO:0008443: phosphofructokinase activity | GO:0006007: glucose catabolic process | GO:0006002: fructose 6-phosphate metabolic process | GO:0044445: cytosolic part | GO:1990234: transferase complex | GO:0019320: hexose catabolic process	4.1.4: glycolysis.cytosolic branch.phosphofructokinase (PFK)	IPR013981: Pyrophosphate-dependent phosphofructokinase, alpha-helical | IPR000023: Phosphofructokinase domain | IPR011183: Pyrophosphate-dependent phosphofructokinase PfpB	2
GRMZM2G042636		Tubulin beta-6 chain,Tubulin beta-8 chain,Tubulin beta-5 chain	Tubulin beta	GO:0003924: GTPase activity | GO:0006184: GTP catabolic process | GO:0043234: protein complex | GO:0051258: protein polymerization | GO:0005874: microtubule | GO:0005200: structural constituent of cytoskeleton | GO:0007017: microtubule-based process | GO:0005525: GTP binding | GO:0005737: cytoplasm | GO:0016817: hydrolase activity, acting on acid anhydrides | GO:0043168: anion binding | GO:0043167: ion binding | GO:0035639: purine ribonucleoside triphosphate binding | GO:0009203: ribonucleoside triphosphate catabolic process | GO:0016818: hydrolase activity, acting on acid anhydrides, in phosphorus-containing anhydrides | GO:0009205: purine ribonucleoside triphosphate metabolic process | GO:0043623: cellular protein complex assembly | GO:0009207: purine ribonucleoside triphosphate catabolic process | GO:0046128: purine ribonucleoside metabolic process | GO:0005622: intracellular | GO:0006753: nucleoside phosphate metabolic process | GO:0034641: cellular nitrogen compound metabolic process | GO:0000166: nucleotide binding | GO:0046130: purine ribonucleoside catabolic process | GO:0006152: purine nucleoside catabolic process | GO:0042454: ribonucleoside catabolic process | GO:0046483: heterocycle metabolic process | GO:0044430: cytoskeletal part | GO:0019439: aromatic compound catabolic process | GO:0046700: heterocycle catabolic process | GO:0009987: cellular process | GO:0036094: small molecule binding | GO:1901292: nucleoside phosphate catabolic process | GO:0006139: nucleobase-containing compound metabolic process | GO:0001883: purine nucleoside binding | GO:0044424: intracellular part | GO:0019637: organophosphate metabolic process | GO:0044422: organelle part | GO:0016043: cellular component organization | GO:0019693: ribose phosphate metabolic process | GO:1901575: organic substance catabolic process | GO:0044085: cellular component biogenesis | GO:0044763: single-organism cellular process | GO:1901069: guanosine-containing compound catabolic process | GO:1901068: guanosine-containing compound metabolic process | GO:0044281: small molecule metabolic process | GO:1901265: nucleoside phosphate binding | GO:0009261: ribonucleotide catabolic process | GO:0097159: organic cyclic compound binding | GO:0071840: cellular component organization or biogenesis | GO:1901565: organonitrogen compound catabolic process | GO:0042278: purine nucleoside metabolic process | GO:1901564: organonitrogen compound metabolic process | GO:0009199: ribonucleoside triphosphate metabolic process | GO:0005623: cell | GO:0009056: catabolic process | GO:0055086: nucleobase-containing small molecule metabolic process | GO:0019001: guanyl nucleotide binding | GO:1901360: organic cyclic compound metabolic process | GO:1901361: organic cyclic compound catabolic process | GO:0034655: nucleobase-containing compound catabolic process | GO:0005198: structural molecule activity | GO:1901363: heterocyclic compound binding | GO:0072521: purine-containing compound metabolic process | GO:0072523: purine-containing compound catabolic process | GO:0009116: nucleoside metabolic process | GO:0009119: ribonucleoside metabolic process | GO:0009259: ribonucleotide metabolic process | GO:0006163: purine nucleotide metabolic process | GO:0009117: nucleotide metabolic process | GO:0006807: nitrogen compound metabolic process | GO:0032555: purine ribonucleotide binding | GO:0032553: ribonucleotide binding | GO:0071822: protein complex subunit organization | GO:0009146: purine nucleoside triphosphate catabolic process | GO:0009144: purine nucleoside triphosphate metabolic process | GO:0009143: nucleoside triphosphate catabolic process | GO:0070271: protein complex biogenesis | GO:0006796: phosphate-containing compound metabolic process | GO:0009141: nucleoside triphosphate metabolic process | GO:0046434: organophosphate catabolic process | GO:0043933: macromolecular complex subunit organization | GO:0006793: phosphorus metabolic process | GO:0006195: purine nucleotide catabolic process | GO:0044710: single-organism metabolic process | GO:0043226: organelle | GO:0044712: single-organism catabolic process | GO:0032991: macromolecular complex | GO:0043228: non-membrane-bounded organelle | GO:0032561: guanyl ribonucleotide binding | GO:0043229: intracellular organelle | GO:0005856: cytoskeleton | GO:0044270: cellular nitrogen compound catabolic process | GO:0065003: macromolecular complex assembly | GO:1901657: glycosyl compound metabolic process | GO:1901658: glycosyl compound catabolic process | GO:0043232: intracellular non-membrane-bounded organelle | GO:0044464: cell part | GO:0006725: cellular aromatic compound metabolic process | GO:0097367: carbohydrate derivative binding | GO:0009166: nucleotide catabolic process | GO:0009164: nucleoside catabolic process | GO:0016462: pyrophosphatase activity | GO:0022607: cellular component assembly | GO:0001882: nucleoside binding | GO:0015630: microtubule cytoskeleton | GO:0017076: purine nucleotide binding | GO:0046039: GTP metabolic process | GO:0044237: cellular metabolic process | GO:0034622: cellular macromolecular complex assembly | GO:0017111: nucleoside-triphosphatase activity | GO:0044699: single-organism process | GO:0009150: purine ribonucleotide metabolic process | GO:0032549: ribonucleoside binding | GO:1901136: carbohydrate derivative catabolic process | GO:1901135: carbohydrate derivative metabolic process | GO:0009154: purine ribonucleotide catabolic process | GO:0006461: protein complex assembly | GO:0016787: hydrolase activity | GO:0044446: intracellular organelle part | GO:0044248: cellular catabolic process | GO:0032550: purine ribonucleoside binding	31.1: cell.organisation	IPR000217: Tubulin | IPR003008: Tubulin/FtsZ, GTPase domain | IPR018316: Tubulin/FtsZ, 2-layer sandwich domain | IPR002453: Beta tubulin | IPR023123: Tubulin, C-terminal | IPR017975: Tubulin, conserved site | IPR013838: Beta tubulin, autoregulation binding site | IPR008280: Tubulin/FtsZ, C-terminal	2
GRMZM2G042797				GO:0043227: membrane-bounded organelle | GO:0005622: intracellular | GO:0005773: vacuole | GO:0044424: intracellular part | GO:0043226: organelle | GO:0044444: cytoplasmic part | GO:0044464: cell part | GO:0043231: intracellular membrane-bounded organelle | GO:0005737: cytoplasm | GO:0043229: intracellular organelle | GO:0005623: cell | GO:0005634: nucleus		IPR021102: Peptide-N4-(N-acetyl-beta-glucosaminyl)asparagine amidase A | SignalP-noTM: Signal Peptide detected using noTM network	2
GRMZM2G042865			Anthocyanin 3'-O-beta-glucosyltransferase	GO:0008152: metabolic process | GO:0016758: transferase activity, transferring hexosyl groups | GO:0102360: daphnetin 3-O-glucosyltransferase activity | GO:0071704: organic substance metabolic process | GO:0005737: cytoplasm | GO:0051553: flavone biosynthetic process | GO:0051552: flavone metabolic process | GO:0051555: flavonol biosynthetic process | GO:0051554: flavonol metabolic process | GO:0006950: response to stress | GO:1901615: organic hydroxy compound metabolic process | GO:0009987: cellular process | GO:0005622: intracellular | GO:0044424: intracellular part | GO:0006952: defense response | GO:0046527: glucosyltransferase activity | GO:0044464: cell part | GO:0042440: pigment metabolic process | GO:1901576: organic substance biosynthetic process | GO:0080044: quercetin 7-O-glucosyltransferase activity | GO:0035251: UDP-glucosyltransferase activity | GO:0080043: quercetin 3-O-glucosyltransferase activity | GO:0010294: abscisic acid glucosyltransferase activity | GO:0032787: monocarboxylic acid metabolic process | GO:0050896: response to stimulus | GO:0051704: multi-organism process | GO:0019585: glucuronate metabolic process | GO:0047893: flavonol 3-O-glucosyltransferase activity | GO:0009605: response to external stimulus | GO:0009607: response to biotic stimulus | GO:0009536: plastid | GO:0044699: single-organism process | GO:0009812: flavonoid metabolic process | GO:0009813: flavonoid biosynthetic process | GO:0009058: biosynthetic process | GO:0006063: uronic acid metabolic process | GO:0051707: response to other organism | GO:0043207: response to external biotic stimulus | GO:0019752: carboxylic acid metabolic process | GO:0043436: oxoacid metabolic process | GO:0046148: pigment biosynthetic process | GO:0044763: single-organism cellular process | GO:0044444: cytoplasmic part | GO:0042221: response to chemical | GO:0008194: UDP-glycosyltransferase activity | GO:0005829: cytosol | GO:0043231: intracellular membrane-bounded organelle | GO:0052695: cellular glucuronidation | GO:0052696: flavonoid glucuronidation | GO:0009507: chloroplast | GO:0005623: cell | GO:1901617: organic hydroxy compound biosynthetic process | GO:0044281: small molecule metabolic process | GO:0043227: membrane-bounded organelle | GO:0009636: response to toxic substance | GO:0044710: single-organism metabolic process | GO:0044237: cellular metabolic process | GO:0044711: single-organism biosynthetic process | GO:0043226: organelle | GO:0043229: intracellular organelle | GO:0006082: organic acid metabolic process | GO:0016757: transferase activity, transferring glycosyl groups | GO:0003824: catalytic activity | GO:0016740: transferase activity	26.2: misc.UDP glucosyl and glucoronyl transferases	IPR002213: UDP-glucuronosyl/UDP-glucosyltransferase	2
GRMZM2G042867							2
GRMZM2G042981			Putative membrane-bound O-acyltransferase C24H6.01c	GO:0031224: intrinsic component of membrane | GO:0016740: transferase activity | GO:0016021: integral component of membrane | GO:0016020: membrane | GO:0005739: mitochondrion | GO:0043231: intracellular membrane-bounded organelle | GO:0005737: cytoplasm | GO:0003824: catalytic activity | GO:0005623: cell | GO:0043227: membrane-bounded organelle | GO:0005622: intracellular | GO:0044424: intracellular part | GO:0044425: membrane part | GO:0043226: organelle | GO:0044444: cytoplasmic part | GO:0044464: cell part | GO:0016746: transferase activity, transferring acyl groups | GO:0043229: intracellular organelle	9.7: mitochondrial electron transport / ATP synthesis.cytochrome c oxidase	IPR004299: Membrane bound O-acyl transferase, MBOAT	2
GRMZM2G043056			Probable ADP-ribosylation factor GTPase-activating protein AGD14	GO:0005096: GTPase activator activity | GO:0016787: hydrolase activity | GO:0016462: pyrophosphatase activity | GO:0017111: nucleoside-triphosphatase activity | GO:0017076: purine nucleotide binding | GO:0005737: cytoplasm | GO:0097159: organic cyclic compound binding | GO:0051234: establishment of localization | GO:0009987: cellular process | GO:0005622: intracellular | GO:0044424: intracellular part | GO:0044464: cell part | GO:0016818: hydrolase activity, acting on acid anhydrides, in phosphorus-containing anhydrides | GO:0016817: hydrolase activity, acting on acid anhydrides | GO:0050896: response to stimulus | GO:0051704: multi-organism process | GO:0016032: viral process | GO:0003824: catalytic activity | GO:0009605: response to external stimulus | GO:0032549: ribonucleoside binding | GO:0009607: response to biotic stimulus | GO:0001883: purine nucleoside binding | GO:0000166: nucleotide binding | GO:0005525: GTP binding | GO:0009615: response to virus | GO:0051707: response to other organism | GO:0032550: purine ribonucleoside binding | GO:1901363: heterocyclic compound binding | GO:0044419: interspecies interaction between organisms | GO:0043207: response to external biotic stimulus | GO:0032555: purine ribonucleotide binding | GO:0032553: ribonucleotide binding | GO:0051179: localization | GO:0005634: nucleus | GO:0001882: nucleoside binding | GO:0006810: transport | GO:0044403: symbiosis, encompassing mutualism through parasitism | GO:0005488: binding | GO:0044444: cytoplasmic part | GO:0044764: multi-organism cellular process | GO:0046907: intracellular transport | GO:0032561: guanyl ribonucleotide binding | GO:0051649: establishment of localization in cell | GO:0005829: cytosol | GO:0043231: intracellular membrane-bounded organelle | GO:0003924: GTPase activity | GO:0019001: guanyl nucleotide binding | GO:0097367: carbohydrate derivative binding | GO:0035639: purine ribonucleoside triphosphate binding | GO:0051641: cellular localization | GO:0005623: cell | GO:0006913: nucleocytoplasmic transport | GO:0051169: nuclear transport | GO:0043227: membrane-bounded organelle | GO:0043226: organelle | GO:0036094: small molecule binding | GO:1901265: nucleoside phosphate binding | GO:0043229: intracellular organelle | GO:0008060: ARF GTPase activator activity | GO:0032312: regulation of ARF GTPase activity | GO:0008270: zinc ion binding | GO:0032318: regulation of Ras GTPase activity | GO:0032011: ARF protein signal transduction | GO:0032012: regulation of ARF protein signal transduction	27.3.99: RNA.regulation of transcription.unclassified	IPR001164: Arf GTPase activating protein	2
GRMZM2G043119				GO:0005759: mitochondrial matrix		IPR003428: Mitochondrial glycoprotein	2
GRMZM2G043301			Monocopper oxidase-like protein SKU5	GO:0016491: oxidoreductase activity | GO:0055114: oxidation-reduction process | GO:0005507: copper ion binding | GO:0016787: hydrolase activity | GO:0030599: pectinesterase activity | GO:0071944: cell periphery | GO:0052689: carboxylic ester hydrolase activity | GO:0030312: external encapsulating structure | GO:0010227: floral organ abscission | GO:0030054: cell junction | GO:0016020: membrane | GO:0005618: cell wall | GO:0005737: cytoplasm | GO:0048731: system development | GO:0005911: cell-cell junction | GO:0009838: abscission | GO:0044767: single-organism developmental process | GO:0005622: intracellular | GO:0000003: reproduction | GO:0044702: single organism reproductive process | GO:0044424: intracellular part | GO:0009505: plant-type cell wall | GO:0044444: cytoplasmic part | GO:0022414: reproductive process | GO:0044464: cell part | GO:0080167: response to karrikin | GO:0055044: symplast | GO:0044707: single-multicellular organism process | GO:0090567: reproductive shoot system development | GO:0048608: reproductive structure development | GO:0032501: multicellular organismal process | GO:0050896: response to stimulus | GO:0032502: developmental process | GO:0005829: cytosol | GO:0048046: apoplast | GO:0099402: plant organ development | GO:0048367: shoot system development | GO:0009908: flower development | GO:0009506: plasmodesma | GO:0009628: response to abiotic stimulus | GO:0003006: developmental process involved in reproduction | GO:0005623: cell | GO:0061458: reproductive system development | GO:0005576: extracellular region | GO:0048437: floral organ development | GO:0048856: anatomical structure development | GO:0009791: post-embryonic development | GO:0007275: multicellular organism development | GO:0016788: hydrolase activity, acting on ester bonds | GO:0016722: oxidoreductase activity, oxidizing metal ions | GO:0044710: single-organism metabolic process | GO:0043169: cation binding | GO:0044699: single-organism process | GO:0043167: ion binding | GO:0046914: transition metal ion binding | GO:0046872: metal ion binding | GO:0003824: catalytic activity	26.7: misc.oxidases - copper, flavone etc	IPR008972: Cupredoxin | IPR011707: Multicopper oxidase, type 3 | IPR001117: Multicopper oxidase, type 1 | IPR011706: Multicopper oxidase, type 2 | SignalP-noTM: Signal Peptide detected using noTM network	2
GRMZM2G043346				GO:0003779: actin binding | GO:0071944: cell periphery | GO:0030036: actin cytoskeleton organization | GO:0050789: regulation of biological process | GO:0071840: cellular component organization or biogenesis | GO:0016043: cellular component organization | GO:0016020: membrane | GO:0005737: cytoplasm | GO:0048511: rhythmic process | GO:0005856: cytoskeleton | GO:0005634: nucleus | GO:0005886: plasma membrane | GO:0009987: cellular process | GO:0005622: intracellular | GO:0044424: intracellular part | GO:0007623: circadian rhythm | GO:0006996: organelle organization | GO:0044763: single-organism cellular process | GO:0043232: intracellular non-membrane-bounded organelle | GO:0044464: cell part | GO:1902589: single-organism organelle organization | GO:0065007: biological regulation | GO:0010118: stomatal movement | GO:0043231: intracellular membrane-bounded organelle | GO:0010119: regulation of stomatal movement | GO:0050794: regulation of cellular process | GO:0030029: actin filament-based process | GO:0005623: cell | GO:0043227: membrane-bounded organelle | GO:0043228: non-membrane-bounded organelle | GO:0044699: single-organism process | GO:0043226: organelle | GO:0007015: actin filament organization | GO:0007010: cytoskeleton organization | GO:0043229: intracellular organelle	31.1: cell.organisation		2
GRMZM2G043350			Shaggy-related protein kinase	GO:0004672: protein kinase activity | GO:0005524: ATP binding | GO:0006468: protein phosphorylation | GO:0050789: regulation of biological process | GO:0030154: cell differentiation | GO:0016020: membrane | GO:0051234: establishment of localization | GO:0048869: cellular developmental process | GO:0044424: intracellular part | GO:0044700: single organism signaling | GO:0048468: cell development | GO:0048469: cell maturation | GO:0009741: response to brassinosteroid | GO:0009742: brassinosteroid mediated signaling pathway | GO:0044707: single-multicellular organism process | GO:0007165: signal transduction | GO:0010054: trichoblast differentiation | GO:0010053: root epidermal cell differentiation | GO:0032501: multicellular organismal process | GO:0050896: response to stimulus | GO:0032502: developmental process | GO:0033157: regulation of intracellular protein transport | GO:0033036: macromolecule localization | GO:0016032: viral process | GO:0009726: detection of endogenous stimulus | GO:0051223: regulation of protein transport | GO:0051222: positive regulation of protein transport | GO:0009729: detection of brassinosteroid stimulus | GO:0009733: response to auxin | GO:0048856: anatomical structure development | GO:0007275: multicellular organism development | GO:0007154: cell communication | GO:1904951: positive regulation of establishment of protein localization | GO:0044419: interspecies interaction between organisms | GO:0060341: regulation of cellular localization | GO:0016049: cell growth | GO:0032870: cellular response to hormone stimulus | GO:0048731: system development | GO:0051179: localization | GO:0032879: regulation of localization | GO:0045184: establishment of protein localization | GO:0044767: single-organism developmental process | GO:0009888: tissue development | GO:0046822: regulation of nucleocytoplasmic transport | GO:0046825: regulation of protein export from nucleus | GO:0006810: transport | GO:0044403: symbiosis, encompassing mutualism through parasitism | GO:0046824: positive regulation of nucleocytoplasmic transport | GO:0044763: single-organism cellular process | GO:0044764: multi-organism cellular process | GO:0042221: response to chemical | GO:0032880: regulation of protein localization | GO:0046827: positive regulation of protein export from nucleus | GO:0070887: cellular response to chemical stimulus | GO:0005829: cytosol | GO:0051606: detection of stimulus | GO:0051168: nuclear export | GO:0009507: chloroplast | GO:0009628: response to abiotic stimulus | GO:0051049: regulation of transport | GO:0006913: nucleocytoplasmic transport | GO:0051169: nuclear transport | GO:0009755: hormone-mediated signaling pathway | GO:1901700: response to oxygen-containing compound | GO:1901701: cellular response to oxygen-containing compound | GO:0006886: intracellular protein transport | GO:0051050: positive regulation of transport | GO:0046777: protein autophosphorylation | GO:0009593: detection of chemical stimulus | GO:0071944: cell periphery | GO:0071702: organic substance transport | GO:0051716: cellular response to stimulus | GO:0005737: cytoplasm | GO:1903827: regulation of cellular protein localization | GO:0071383: cellular response to steroid hormone stimulus | GO:1903829: positive regulation of cellular protein localization | GO:0005622: intracellular | GO:0006950: response to stress | GO:0048827: phyllome development | GO:0048545: response to steroid hormone | GO:0044464: cell part | GO:0051704: multi-organism process | GO:0033993: response to lipid | GO:0032386: regulation of intracellular transport | GO:0032388: positive regulation of intracellular transport | GO:0099402: plant organ development | GO:0071396: cellular response to lipid | GO:0071310: cellular response to organic substance | GO:0009536: plastid | GO:0043401: steroid hormone mediated signaling pathway | GO:0044699: single-organism process | GO:0009653: anatomical structure morphogenesis | GO:0022622: root system development | GO:0009651: response to salt stress | GO:0090558: plant epidermis development | GO:0090316: positive regulation of intracellular protein transport | GO:1905392: plant organ morphogenesis | GO:0034613: cellular protein localization | GO:0071407: cellular response to organic cyclic compound | GO:0090627: plant epidermal cell differentiation | GO:0071367: cellular response to brassinosteroid stimulus | GO:0023052: signaling | GO:0009719: response to endogenous stimulus | GO:0005515: protein binding | GO:0006972: hyperosmotic response | GO:0040007: growth | GO:0005886: plasma membrane | GO:0009965: leaf morphogenesis | GO:0004674: protein serine/threonine kinase activity | GO:0009725: response to hormone | GO:0006611: protein export from nucleus | GO:0044444: cytoplasmic part | GO:0048765: root hair cell differentiation | GO:0014070: response to organic cyclic compound | GO:0021700: developmental maturation | GO:0009720: detection of hormone stimulus | GO:0006970: response to osmotic stress | GO:0046907: intracellular transport | GO:0010033: response to organic substance | GO:0065007: biological regulation | GO:0010015: root morphogenesis | GO:0051649: establishment of localization in cell | GO:0070201: regulation of establishment of protein localization | GO:0010016: shoot system morphogenesis | GO:0043231: intracellular membrane-bounded organelle | GO:0048366: leaf development | GO:0071495: cellular response to endogenous stimulus | GO:0048367: shoot system development | GO:0048764: trichoblast maturation | GO:0009825: multidimensional cell growth | GO:0050794: regulation of cellular process | GO:0051641: cellular localization | GO:0005623: cell | GO:0048364: root development | GO:0043227: membrane-bounded organelle | GO:0048518: positive regulation of biological process | GO:0043226: organelle | GO:0008104: protein localization | GO:0015031: protein transport | GO:0070727: cellular macromolecule localization | GO:0042538: hyperosmotic salinity response | GO:0043229: intracellular organelle | GO:0016772: transferase activity, transferring phosphorus-containing groups | GO:0032555: purine ribonucleotide binding | GO:0043168: anion binding | GO:0032553: ribonucleotide binding | GO:0044260: cellular macromolecule metabolic process | GO:0043167: ion binding | GO:0035639: purine ribonucleoside triphosphate binding | GO:0097367: carbohydrate derivative binding | GO:0006796: phosphate-containing compound metabolic process | GO:0003824: catalytic activity | GO:0032559: adenyl ribonucleotide binding | GO:0006793: phosphorus metabolic process | GO:1901265: nucleoside phosphate binding | GO:0000166: nucleotide binding | GO:0001882: nucleoside binding | GO:0016301: kinase activity | GO:0030554: adenyl nucleotide binding | GO:0016773: phosphotransferase activity, alcohol group as acceptor | GO:0017076: purine nucleotide binding | GO:0097159: organic cyclic compound binding | GO:0043170: macromolecule metabolic process | GO:0044237: cellular metabolic process | GO:0044238: primary metabolic process | GO:0009987: cellular process | GO:0036094: small molecule binding | GO:0032549: ribonucleoside binding | GO:0016310: phosphorylation | GO:0005488: binding | GO:1901363: heterocyclic compound binding | GO:0001883: purine nucleoside binding | GO:0008152: metabolic process | GO:0043412: macromolecule modification | GO:0071704: organic substance metabolic process | GO:0044267: cellular protein metabolic process | GO:0032550: purine ribonucleoside binding | GO:0019538: protein metabolic process | GO:0036211: protein modification process | GO:0016740: transferase activity | GO:0006464: cellular protein modification process	29.4: protein.postranslational modification	IPR000719: Protein kinase domain | IPR017441: Protein kinase, ATP binding site | IPR011009: Protein kinase-like domain | IPR002290: Serine/threonine- / dual specificity protein kinase, catalytic domain | IPR008271: Serine/threonine-protein kinase, active site	2
GRMZM2G043758				GO:0005515: protein binding	31.4: cell.vesicle transport		2
GRMZM2G043822		Tubulin beta-7 chain	Tubulin beta	GO:0003924: GTPase activity | GO:0006184: GTP catabolic process | GO:0043234: protein complex | GO:0051258: protein polymerization | GO:0005874: microtubule | GO:0005200: structural constituent of cytoskeleton | GO:0007017: microtubule-based process | GO:0005525: GTP binding | GO:0005737: cytoplasm | GO:0016817: hydrolase activity, acting on acid anhydrides | GO:0043168: anion binding | GO:0043167: ion binding | GO:0035639: purine ribonucleoside triphosphate binding | GO:0009203: ribonucleoside triphosphate catabolic process | GO:0016818: hydrolase activity, acting on acid anhydrides, in phosphorus-containing anhydrides | GO:0009205: purine ribonucleoside triphosphate metabolic process | GO:0043623: cellular protein complex assembly | GO:0009207: purine ribonucleoside triphosphate catabolic process | GO:0046128: purine ribonucleoside metabolic process | GO:0005622: intracellular | GO:0006753: nucleoside phosphate metabolic process | GO:0034641: cellular nitrogen compound metabolic process | GO:0000166: nucleotide binding | GO:0046130: purine ribonucleoside catabolic process | GO:0006152: purine nucleoside catabolic process | GO:0042454: ribonucleoside catabolic process | GO:0046483: heterocycle metabolic process | GO:0044430: cytoskeletal part | GO:0019439: aromatic compound catabolic process | GO:0046700: heterocycle catabolic process | GO:0009987: cellular process | GO:0036094: small molecule binding | GO:1901292: nucleoside phosphate catabolic process | GO:0006139: nucleobase-containing compound metabolic process | GO:0001883: purine nucleoside binding | GO:0044424: intracellular part | GO:0019637: organophosphate metabolic process | GO:0044422: organelle part | GO:0016043: cellular component organization | GO:0019693: ribose phosphate metabolic process | GO:1901575: organic substance catabolic process | GO:0044085: cellular component biogenesis | GO:0044763: single-organism cellular process | GO:1901069: guanosine-containing compound catabolic process | GO:1901068: guanosine-containing compound metabolic process | GO:0044281: small molecule metabolic process | GO:1901265: nucleoside phosphate binding | GO:0009261: ribonucleotide catabolic process | GO:0097159: organic cyclic compound binding | GO:0071840: cellular component organization or biogenesis | GO:1901565: organonitrogen compound catabolic process | GO:0042278: purine nucleoside metabolic process | GO:1901564: organonitrogen compound metabolic process | GO:0009199: ribonucleoside triphosphate metabolic process | GO:0005623: cell | GO:0009056: catabolic process | GO:0055086: nucleobase-containing small molecule metabolic process | GO:0019001: guanyl nucleotide binding | GO:1901360: organic cyclic compound metabolic process | GO:1901361: organic cyclic compound catabolic process | GO:0034655: nucleobase-containing compound catabolic process | GO:0005198: structural molecule activity | GO:1901363: heterocyclic compound binding | GO:0072521: purine-containing compound metabolic process | GO:0072523: purine-containing compound catabolic process | GO:0009116: nucleoside metabolic process | GO:0009119: ribonucleoside metabolic process | GO:0009259: ribonucleotide metabolic process | GO:0006163: purine nucleotide metabolic process | GO:0009117: nucleotide metabolic process | GO:0006807: nitrogen compound metabolic process | GO:0032555: purine ribonucleotide binding | GO:0032553: ribonucleotide binding | GO:0071822: protein complex subunit organization | GO:0009146: purine nucleoside triphosphate catabolic process | GO:0009144: purine nucleoside triphosphate metabolic process | GO:0009143: nucleoside triphosphate catabolic process | GO:0070271: protein complex biogenesis | GO:0006796: phosphate-containing compound metabolic process | GO:0009141: nucleoside triphosphate metabolic process | GO:0046434: organophosphate catabolic process | GO:0043933: macromolecular complex subunit organization | GO:0006793: phosphorus metabolic process | GO:0006195: purine nucleotide catabolic process | GO:0044710: single-organism metabolic process | GO:0043226: organelle | GO:0044712: single-organism catabolic process | GO:0032991: macromolecular complex | GO:0043228: non-membrane-bounded organelle | GO:0032561: guanyl ribonucleotide binding | GO:0043229: intracellular organelle | GO:0005856: cytoskeleton | GO:0044270: cellular nitrogen compound catabolic process | GO:0065003: macromolecular complex assembly | GO:1901657: glycosyl compound metabolic process | GO:1901658: glycosyl compound catabolic process | GO:0043232: intracellular non-membrane-bounded organelle | GO:0044464: cell part | GO:0006725: cellular aromatic compound metabolic process | GO:0097367: carbohydrate derivative binding | GO:0009166: nucleotide catabolic process | GO:0009164: nucleoside catabolic process | GO:0016462: pyrophosphatase activity | GO:0022607: cellular component assembly | GO:0001882: nucleoside binding | GO:0015630: microtubule cytoskeleton | GO:0017076: purine nucleotide binding | GO:0046039: GTP metabolic process | GO:0044237: cellular metabolic process | GO:0034622: cellular macromolecular complex assembly | GO:0017111: nucleoside-triphosphatase activity | GO:0044699: single-organism process | GO:0009150: purine ribonucleotide metabolic process | GO:0032549: ribonucleoside binding | GO:1901136: carbohydrate derivative catabolic process | GO:1901135: carbohydrate derivative metabolic process | GO:0009154: purine ribonucleotide catabolic process | GO:0006461: protein complex assembly | GO:0016787: hydrolase activity | GO:0044446: intracellular organelle part | GO:0044248: cellular catabolic process | GO:0032550: purine ribonucleoside binding	31.1: cell.organisation	IPR023123: Tubulin, C-terminal | IPR002453: Beta tubulin | IPR000217: Tubulin | IPR018316: Tubulin/FtsZ, 2-layer sandwich domain | IPR003008: Tubulin/FtsZ, GTPase domain | IPR008280: Tubulin/FtsZ, C-terminal	2
GRMZM2G043854			Transcription factor bHLH30	GO:0046983: protein dimerization activity | GO:0050789: regulation of biological process | GO:0030154: cell differentiation | GO:0097159: organic cyclic compound binding | GO:0044271: cellular nitrogen compound biosynthetic process | GO:0048869: cellular developmental process | GO:0009987: cellular process | GO:0044424: intracellular part | GO:0048468: cell development | GO:0048469: cell maturation | GO:0006355: regulation of transcription, DNA-templated | GO:1901576: organic substance biosynthetic process | GO:0006351: transcription, DNA-templated | GO:0044707: single-multicellular organism process | GO:0010054: trichoblast differentiation | GO:0010053: root epidermal cell differentiation | GO:0034645: cellular macromolecule biosynthetic process | GO:0032501: multicellular organismal process | GO:0050896: response to stimulus | GO:0016036: cellular response to phosphate starvation | GO:0032502: developmental process | GO:0034641: cellular nitrogen compound metabolic process | GO:0033554: cellular response to stress | GO:0010556: regulation of macromolecule biosynthetic process | GO:0009605: response to external stimulus | GO:0044260: cellular macromolecule metabolic process | GO:0046283: anthocyanin-containing compound metabolic process | GO:0043170: macromolecule metabolic process | GO:1903506: regulation of nucleic acid-templated transcription | GO:0009058: biosynthetic process | GO:0009059: macromolecule biosynthetic process | GO:0042594: response to starvation | GO:0048856: anatomical structure development | GO:0007154: cell communication | GO:0007275: multicellular organism development | GO:0019438: aromatic compound biosynthetic process | GO:0031667: response to nutrient levels | GO:0010467: gene expression | GO:0034654: nucleobase-containing compound biosynthetic process | GO:0010468: regulation of gene expression | GO:0006807: nitrogen compound metabolic process | GO:0048731: system development | GO:0031669: cellular response to nutrient levels | GO:0031668: cellular response to extracellular stimulus | GO:0044767: single-organism developmental process | GO:0009888: tissue development | GO:0009889: regulation of biosynthetic process | GO:0006139: nucleobase-containing compound metabolic process | GO:0044249: cellular biosynthetic process | GO:0044763: single-organism cellular process | GO:0046148: pigment biosynthetic process | GO:0008152: metabolic process | GO:2001141: regulation of RNA biosynthetic process | GO:0090304: nucleic acid metabolic process | GO:0001071: nucleic acid binding transcription factor activity | GO:0044237: cellular metabolic process | GO:0044238: primary metabolic process | GO:0051171: regulation of nitrogen compound metabolic process | GO:0009991: response to extracellular stimulus | GO:0031323: regulation of cellular metabolic process | GO:0031326: regulation of cellular biosynthetic process | GO:0080090: regulation of primary metabolic process | GO:0071704: organic substance metabolic process | GO:0032774: RNA biosynthetic process | GO:0051716: cellular response to stimulus | GO:0003677: DNA binding | GO:0003676: nucleic acid binding | GO:0006950: response to stress | GO:0005622: intracellular | GO:0009267: cellular response to starvation | GO:0044464: cell part | GO:0042440: pigment metabolic process | GO:0060255: regulation of macromolecule metabolic process | GO:0019222: regulation of metabolic process | GO:0099402: plant organ development | GO:0018130: heterocycle biosynthetic process | GO:0016070: RNA metabolic process | GO:0003700: transcription factor activity, sequence-specific DNA binding | GO:0046483: heterocycle metabolic process | GO:0044699: single-organism process | GO:0009812: flavonoid metabolic process | GO:0009813: flavonoid biosynthetic process | GO:0009653: anatomical structure morphogenesis | GO:0022622: root system development | GO:1901362: organic cyclic compound biosynthetic process | GO:1901363: heterocyclic compound binding | GO:1901360: organic cyclic compound metabolic process | GO:0090558: plant epidermis development | GO:0019219: regulation of nucleobase-containing compound metabolic process | GO:1905392: plant organ morphogenesis | GO:0090627: plant epidermal cell differentiation | GO:0097659: nucleic acid-templated transcription | GO:0051252: regulation of RNA metabolic process | GO:0005634: nucleus | GO:0006725: cellular aromatic compound metabolic process | GO:0009718: anthocyanin-containing compound biosynthetic process | GO:0048765: root hair cell differentiation | GO:0021700: developmental maturation | GO:0080147: root hair cell development | GO:0065007: biological regulation | GO:0010015: root morphogenesis | GO:2000112: regulation of cellular macromolecule biosynthetic process | GO:0071496: cellular response to external stimulus | GO:0043231: intracellular membrane-bounded organelle | GO:0048764: trichoblast maturation | GO:0050794: regulation of cellular process | GO:0005623: cell | GO:0048364: root development | GO:0043227: membrane-bounded organelle | GO:0044710: single-organism metabolic process | GO:0043226: organelle | GO:0044711: single-organism biosynthetic process | GO:0043229: intracellular organelle | GO:0006355: regulation of transcription, DNA-dependent | GO:0005515: protein binding	27.3.6: RNA.regulation of transcription.bHLH,Basic Helix-Loop-Helix family	IPR011598: Myc-type, basic helix-loop-helix (bHLH) domain	2
GRMZM2G043983			Probable mitochondrial import receptor subunit TOM40-2	GO:0005741: mitochondrial outer membrane | GO:0055085: transmembrane transport | GO:0044763: single-organism cellular process | GO:0003824: catalytic activity | GO:0043231: intracellular membrane-bounded organelle | GO:0044444: cytoplasmic part | GO:0016020: membrane | GO:0044446: intracellular organelle part | GO:0006810: transport	29.3.2: protein.targeting.mitochondria | 34.20: transport.porins	IPR027246: Eukaryotic porin/Tom40 | IPR023614: Porin domain	2
GRMZM2G043992							2
GRMZM2G043997			RNA-binding protein Nova-1	GO:0003723: RNA binding	27.4: RNA.RNA binding	IPR004088: K Homology domain, type 1 | IPR004087: K Homology domain	2
GRMZM2G044004			CCCH domain-containing protein 22	GO:0003676: nucleic acid binding | GO:0016787: hydrolase activity | GO:0004518: nuclease activity | GO:0043231: intracellular membrane-bounded organelle | GO:0003824: catalytic activity | GO:0046872: metal ion binding | GO:0003723: RNA binding | GO:0005623: cell | GO:0005634: nucleus | GO:0003677: DNA binding | GO:0000166: nucleotide binding | GO:0043227: membrane-bounded organelle | GO:0005622: intracellular | GO:0044424: intracellular part | GO:0043226: organelle | GO:0043169: cation binding | GO:0036094: small molecule binding | GO:0044464: cell part | GO:0043167: ion binding | GO:1901265: nucleoside phosphate binding | GO:0043229: intracellular organelle | GO:0016788: hydrolase activity, acting on ester bonds	27.3.99: RNA.regulation of transcription.unclassified	IPR000504: RNA recognition motif domain | IPR012677: Nucleotide-binding, alpha-beta plait | IPR000571: Zinc finger, CCCH-type	2
GRMZM2G044096			glycosyltransferase subunit STT3A	GO:0004576: oligosaccharyl transferase activity | GO:0006486: protein glycosylation | GO:0016020: membrane | GO:0071944: cell periphery | GO:0031224: intrinsic component of membrane | GO:0050789: regulation of biological process | GO:0032991: macromolecular complex | GO:0012505: endomembrane system | GO:0016021: integral component of membrane | GO:0042175: nuclear outer membrane-endoplasmic reticulum membrane network | GO:0005737: cytoplasm | GO:1990234: transferase complex | GO:0047484: regulation of response to osmotic stress | GO:0006950: response to stress | GO:0005622: intracellular | GO:0005886: plasma membrane | GO:0044424: intracellular part | GO:0044446: intracellular organelle part | GO:0044425: membrane part | GO:0044422: organelle part | GO:0044444: cytoplasmic part | GO:0043234: protein complex | GO:0005783: endoplasmic reticulum | GO:0044464: cell part | GO:0006970: response to osmotic stress | GO:0065007: biological regulation | GO:0008250: oligosaccharyltransferase complex | GO:0050896: response to stimulus | GO:0018279: protein N-linked glycosylation via asparagine | GO:0043231: intracellular membrane-bounded organelle | GO:0018196: peptidyl-asparagine modification | GO:0018193: peptidyl-amino acid modification | GO:0009507: chloroplast | GO:0009628: response to abiotic stimulus | GO:0048583: regulation of response to stimulus | GO:0098796: membrane protein complex | GO:0005623: cell | GO:0005789: endoplasmic reticulum membrane | GO:0004579: dolichyl-diphosphooligosaccharide-protein glycotransferase activity | GO:0043227: membrane-bounded organelle | GO:0009536: plastid | GO:0043687: post-translational protein modification | GO:0043226: organelle | GO:0006487: protein N-linked glycosylation | GO:0080134: regulation of response to stress | GO:0044432: endoplasmic reticulum part | GO:0009651: response to salt stress | GO:1902494: catalytic complex | GO:0043229: intracellular organelle | GO:0009101: glycoprotein biosynthetic process | GO:0043413: macromolecule glycosylation	20.2.3: stress.abiotic.drought/salt	IPR003674: Oligosaccharyl transferase, STT3 subunit	2
GRMZM2G044180			threonine-protein kinase EDR1	GO:0004672: protein kinase activity | GO:0005524: ATP binding | GO:0016772: transferase activity, transferring phosphorus-containing groups | GO:0032555: purine ribonucleotide binding | GO:0043168: anion binding | GO:0032553: ribonucleotide binding | GO:0044260: cellular macromolecule metabolic process | GO:0043167: ion binding | GO:0035639: purine ribonucleoside triphosphate binding | GO:0097367: carbohydrate derivative binding | GO:0006796: phosphate-containing compound metabolic process | GO:0003824: catalytic activity | GO:0032559: adenyl ribonucleotide binding | GO:0006793: phosphorus metabolic process | GO:1901265: nucleoside phosphate binding | GO:0000166: nucleotide binding | GO:0001882: nucleoside binding | GO:0016301: kinase activity | GO:0030554: adenyl nucleotide binding | GO:0016773: phosphotransferase activity, alcohol group as acceptor | GO:0017076: purine nucleotide binding | GO:0097159: organic cyclic compound binding | GO:0043170: macromolecule metabolic process | GO:0044237: cellular metabolic process | GO:0044238: primary metabolic process | GO:0009987: cellular process | GO:0036094: small molecule binding | GO:0032549: ribonucleoside binding | GO:0016310: phosphorylation | GO:0005488: binding | GO:0004674: protein serine/threonine kinase activity | GO:1901363: heterocyclic compound binding | GO:0001883: purine nucleoside binding | GO:0008152: metabolic process | GO:0043412: macromolecule modification | GO:0006468: protein phosphorylation | GO:0071704: organic substance metabolic process | GO:0044267: cellular protein metabolic process | GO:0032550: purine ribonucleoside binding | GO:0019538: protein metabolic process | GO:0036211: protein modification process | GO:0016740: transferase activity | GO:0006464: cellular protein modification process	29.4: protein.postranslational modification	IPR017441: Protein kinase, ATP binding site | IPR028324: Serine/threonine-protein kinase CTR1/EDR1 | IPR011009: Protein kinase-like domain	2
GRMZM2G044237		Arginine biosynthesis bifunctional protein ArgJ, chloroplastic	protein ArgJ, chloroplastic	GO:0004358: glutamate N-acetyltransferase activity | GO:0006526: arginine biosynthetic process | GO:0005739: mitochondrion | GO:0043231: intracellular membrane-bounded organelle | GO:0005737: cytoplasm | GO:0009507: chloroplast | GO:0005623: cell | GO:0043227: membrane-bounded organelle | GO:0005622: intracellular | GO:0009536: plastid | GO:0044424: intracellular part | GO:0044446: intracellular organelle part | GO:0044435: plastid part | GO:0043226: organelle | GO:0044422: organelle part | GO:0044444: cytoplasmic part | GO:0009532: plastid stroma | GO:0044434: chloroplast part | GO:0044464: cell part | GO:0043229: intracellular organelle | GO:0009570: chloroplast stroma | GO:0004042: acetyl-CoA:L-glutamate N-acetyltransferase activity | GO:0009220: pyrimidine ribonucleotide biosynthetic process	13.1.2.3.2: amino acid metabolism.synthesis.glutamate family.arginine.acetylglutamate kinase	IPR002813: Arginine biosynthesis protein ArgJ | IPR016117: ArgJ-like domain	2
GRMZM2G044442			59 kDa regulatory subunit B	GO:0000159: protein phosphatase type 2A complex | GO:0007165: signal transduction | GO:0008601: protein phosphatase type 2A regulator activity | GO:0071704: organic substance metabolic process | GO:0030154: cell differentiation | GO:0005739: mitochondrion | GO:0005737: cytoplasm | GO:0097159: organic cyclic compound binding | GO:1901605: alpha-amino acid metabolic process | GO:0003676: nucleic acid binding | GO:0006555: methionine metabolic process | GO:0006950: response to stress | GO:0048869: cellular developmental process | GO:0007569: cell aging | GO:0006952: defense response | GO:0007568: aging | GO:0048468: cell development | GO:0010090: trichome morphogenesis | GO:0009066: aspartate family amino acid metabolic process | GO:0032502: developmental process | GO:0048585: negative regulation of response to stimulus | GO:0032989: cellular component morphogenesis | GO:0048583: regulation of response to stimulus | GO:0009653: anatomical structure morphogenesis | GO:1901564: organonitrogen compound metabolic process | GO:0048856: anatomical structure development | GO:1901363: heterocyclic compound binding | GO:0090558: plant epidermis development | GO:0090626: plant epidermis morphogenesis | GO:0010026: trichome differentiation | GO:0031348: negative regulation of defense response | GO:0031347: regulation of defense response | GO:0019752: carboxylic acid metabolic process | GO:0071840: cellular component organization or biogenesis | GO:0016043: cellular component organization | GO:0006807: nitrogen compound metabolic process | GO:0005634: nucleus | GO:0043436: oxoacid metabolic process | GO:0044767: single-organism developmental process | GO:0009888: tissue development | GO:0005488: binding | GO:0044444: cytoplasmic part | GO:0008152: metabolic process | GO:0000902: cell morphogenesis | GO:0090342: regulation of cell aging | GO:0000904: cell morphogenesis involved in differentiation | GO:0003727: single-stranded RNA binding | GO:0043231: intracellular membrane-bounded organelle | GO:0003723: RNA binding | GO:0050793: regulation of developmental process | GO:0044281: small molecule metabolic process | GO:0043227: membrane-bounded organelle | GO:0044710: single-organism metabolic process | GO:0044237: cellular metabolic process | GO:0044238: primary metabolic process | GO:0048519: negative regulation of biological process | GO:0043226: organelle | GO:0008266: poly(U) RNA binding | GO:0006520: cellular amino acid metabolic process | GO:0080134: regulation of response to stress | GO:0008187: poly-pyrimidine tract binding | GO:0043229: intracellular organelle | GO:0006082: organic acid metabolic process | GO:0008287: protein serine/threonine phosphatase complex | GO:0051716: cellular response to stimulus | GO:0007154: cell communication | GO:0019888: protein phosphatase regulator activity | GO:0032991: macromolecular complex | GO:0030234: enzyme regulator activity | GO:1902494: catalytic complex | GO:0023052: signaling | GO:0043234: protein complex | GO:0019208: phosphatase regulator activity | GO:0050794: regulation of cellular process | GO:0044700: single organism signaling | GO:0050896: response to stimulus	29.4: protein.postranslational modification	IPR002554: Protein phosphatase 2A, regulatory B subunit, B56 | IPR016024: Armadillo-type fold	2
GRMZM2G044736						IPR006943: Domain of unknown function DUF641, plant | SignalP-noTM: Signal Peptide detected using noTM network	2
GRMZM2G044866				GO:0031224: intrinsic component of membrane | GO:0016740: transferase activity | GO:0016021: integral component of membrane | GO:0016020: membrane | GO:0005739: mitochondrion | GO:0043231: intracellular membrane-bounded organelle | GO:0005737: cytoplasm | GO:0003824: catalytic activity | GO:0005623: cell | GO:0043227: membrane-bounded organelle | GO:0005622: intracellular | GO:0044424: intracellular part | GO:0044425: membrane part | GO:0043226: organelle | GO:0044444: cytoplasmic part | GO:0044464: cell part | GO:0016757: transferase activity, transferring glycosyl groups | GO:0043229: intracellular organelle		IPR006852: Protein of unknown function DUF616	2
GRMZM2G044963			Calmodulin-5/6/7/8	GO:0005509: calcium ion binding | GO:0043169: cation binding | GO:0005488: binding | GO:0043167: ion binding | GO:0046872: metal ion binding	30.3: signalling.calcium	IPR011992: EF-hand domain pair | IPR018247: EF-Hand 1, calcium-binding site | IPR002048: EF-hand domain	2
GRMZM2G044968				GO:0071944: cell periphery | GO:0031984: organelle subcompartment | GO:0031224: intrinsic component of membrane | GO:0030312: external encapsulating structure | GO:0016740: transferase activity | GO:0016021: integral component of membrane | GO:0012505: endomembrane system | GO:0005618: cell wall | GO:0016020: membrane | GO:0005737: cytoplasm | GO:0005622: intracellular | GO:0044446: intracellular organelle part | GO:0044424: intracellular part | GO:0009505: plant-type cell wall | GO:0044425: membrane part | GO:0098791: Golgi subcompartment | GO:0044422: organelle part | GO:0044444: cytoplasmic part | GO:0044464: cell part | GO:0016757: transferase activity, transferring glycosyl groups | GO:0043231: intracellular membrane-bounded organelle | GO:0003824: catalytic activity | GO:0005768: endosome | GO:0005802: trans-Golgi network | GO:0005623: cell | GO:0043227: membrane-bounded organelle | GO:0005773: vacuole | GO:0043226: organelle | GO:0005794: Golgi apparatus | GO:0043229: intracellular organelle | GO:0044431: Golgi apparatus part	17.2.3: hormone metabolism.auxin.induced-regulated-responsive-activated	IPR019378: GDP-fucose protein O-fucosyltransferase	2
GRMZM2G045117			BAG family molecular chaperone regulator	GO:0051087: chaperone binding	29.5.11.1: protein.degradation.ubiquitin.ubiquitin		2
GRMZM2G045243				GO:0009733: response to auxin | GO:0050896: response to stimulus | GO:0009734: auxin mediated signaling pathway | GO:0009536: plastid | GO:0005516: calmodulin binding | GO:0005739: mitochondrion	17.2.3: hormone metabolism.auxin.induced-regulated-responsive-activated	IPR003676: Auxin-induced protein, ARG7	2
GRMZM2G045249			Probable methyltransferase	GO:0008168: methyltransferase activity | GO:0003824: catalytic activity | GO:0016740: transferase activity | GO:0016741: transferase activity, transferring one-carbon groups	20.2.3: stress.abiotic.drought/salt	IPR004159: Putative S-adenosyl-L-methionine-dependent methyltransferase	2
GRMZM2G045257			FH protein interacting protein FIP2	GO:0051260: protein homooligomerization | GO:0071944: cell periphery | GO:0071704: organic substance metabolic process | GO:0016021: integral component of membrane | GO:0016020: membrane | GO:0005216: ion channel activity | GO:0051234: establishment of localization | GO:0005622: intracellular | GO:0044424: intracellular part | GO:0043412: macromolecule modification | GO:0005267: potassium channel activity | GO:0044464: cell part | GO:0044425: membrane part | GO:0044267: cellular protein metabolic process | GO:0005261: cation channel activity | GO:0022857: transmembrane transporter activity | GO:0030001: metal ion transport | GO:0015267: channel activity | GO:0098797: plasma membrane protein complex | GO:0006812: cation transport | GO:0044260: cellular macromolecule metabolic process | GO:0006811: ion transport | GO:0005887: integral component of plasma membrane | GO:0098796: membrane protein complex | GO:0005249: voltage-gated potassium channel activity | GO:0006813: potassium ion transport | GO:0043170: macromolecule metabolic process | GO:0044459: plasma membrane part | GO:0005215: transporter activity | GO:1990351: transporter complex | GO:0005576: extracellular region | GO:0006464: cellular protein modification process | GO:0046873: metal ion transmembrane transporter activity | GO:0008324: cation transmembrane transporter activity | GO:0019538: protein metabolic process | GO:1902495: transmembrane transporter complex | GO:0016567: protein ubiquitination | GO:0031226: intrinsic component of plasma membrane | GO:0031224: intrinsic component of membrane | GO:0005515: protein binding | GO:0032991: macromolecular complex | GO:0051179: localization | GO:0005634: nucleus | GO:0005886: plasma membrane | GO:0005488: binding | GO:0006810: transport | GO:0005244: voltage-gated ion channel activity | GO:0043234: protein complex | GO:0022832: voltage-gated channel activity | GO:0022838: substrate-specific channel activity | GO:0008152: metabolic process | GO:0008076: voltage-gated potassium channel complex | GO:0032446: protein modification by small protein conjugation | GO:0022836: gated channel activity | GO:0034702: ion channel complex | GO:0034703: cation channel complex | GO:0070647: protein modification by small protein conjugation or removal | GO:0043231: intracellular membrane-bounded organelle | GO:0034705: potassium channel complex | GO:0022892: substrate-specific transporter activity | GO:0022891: substrate-specific transmembrane transporter activity | GO:0022890: inorganic cation transmembrane transporter activity | GO:0005623: cell | GO:0044237: cellular metabolic process | GO:0043227: membrane-bounded organelle | GO:0044238: primary metabolic process | GO:0022843: voltage-gated cation channel activity | GO:0043226: organelle | GO:0015077: monovalent inorganic cation transmembrane transporter activity | GO:0015075: ion transmembrane transporter activity | GO:0015672: monovalent inorganic cation transport | GO:0022803: passive transmembrane transporter activity | GO:0015079: potassium ion transmembrane transporter activity | GO:0043229: intracellular organelle | GO:0036211: protein modification process	34.15: transport.potassium	IPR001646: Pentapeptide repeat | IPR011333: BTB/POZ fold | IPR003131: Potassium channel tetramerisation-type BTB domain | IPR000210: BTB/POZ-like	2
GRMZM2G045330			Shaggy-related protein kinase	GO:0004672: protein kinase activity | GO:0005524: ATP binding | GO:0006468: protein phosphorylation | GO:0050789: regulation of biological process | GO:0030154: cell differentiation | GO:0016020: membrane | GO:0051234: establishment of localization | GO:0048869: cellular developmental process | GO:0044424: intracellular part | GO:0044700: single organism signaling | GO:0048468: cell development | GO:0048469: cell maturation | GO:0009741: response to brassinosteroid | GO:0009742: brassinosteroid mediated signaling pathway | GO:0044707: single-multicellular organism process | GO:0007165: signal transduction | GO:0010054: trichoblast differentiation | GO:0010053: root epidermal cell differentiation | GO:0032501: multicellular organismal process | GO:0050896: response to stimulus | GO:0032502: developmental process | GO:0033157: regulation of intracellular protein transport | GO:0033036: macromolecule localization | GO:0016032: viral process | GO:0009726: detection of endogenous stimulus | GO:0051223: regulation of protein transport | GO:0051222: positive regulation of protein transport | GO:0009729: detection of brassinosteroid stimulus | GO:0009733: response to auxin | GO:0048856: anatomical structure development | GO:0007275: multicellular organism development | GO:0007154: cell communication | GO:1904951: positive regulation of establishment of protein localization | GO:0044419: interspecies interaction between organisms | GO:0060341: regulation of cellular localization | GO:0016049: cell growth | GO:0032870: cellular response to hormone stimulus | GO:0048731: system development | GO:0051179: localization | GO:0032879: regulation of localization | GO:0045184: establishment of protein localization | GO:0044767: single-organism developmental process | GO:0009888: tissue development | GO:0046822: regulation of nucleocytoplasmic transport | GO:0046825: regulation of protein export from nucleus | GO:0006810: transport | GO:0044403: symbiosis, encompassing mutualism through parasitism | GO:0046824: positive regulation of nucleocytoplasmic transport | GO:0044763: single-organism cellular process | GO:0044764: multi-organism cellular process | GO:0042221: response to chemical | GO:0032880: regulation of protein localization | GO:0046827: positive regulation of protein export from nucleus | GO:0070887: cellular response to chemical stimulus | GO:0005829: cytosol | GO:0051606: detection of stimulus | GO:0051168: nuclear export | GO:0009507: chloroplast | GO:0009628: response to abiotic stimulus | GO:0051049: regulation of transport | GO:0006913: nucleocytoplasmic transport | GO:0051169: nuclear transport | GO:0009755: hormone-mediated signaling pathway | GO:1901700: response to oxygen-containing compound | GO:1901701: cellular response to oxygen-containing compound | GO:0006886: intracellular protein transport | GO:0051050: positive regulation of transport | GO:0046777: protein autophosphorylation | GO:0009593: detection of chemical stimulus | GO:0071944: cell periphery | GO:0071702: organic substance transport | GO:0051716: cellular response to stimulus | GO:0005737: cytoplasm | GO:1903827: regulation of cellular protein localization | GO:0071383: cellular response to steroid hormone stimulus | GO:1903829: positive regulation of cellular protein localization | GO:0005622: intracellular | GO:0006950: response to stress | GO:0048827: phyllome development | GO:0048545: response to steroid hormone | GO:0044464: cell part | GO:0051704: multi-organism process | GO:0033993: response to lipid | GO:0032386: regulation of intracellular transport | GO:0032388: positive regulation of intracellular transport | GO:0099402: plant organ development | GO:0071396: cellular response to lipid | GO:0071310: cellular response to organic substance | GO:0009536: plastid | GO:0043401: steroid hormone mediated signaling pathway | GO:0044699: single-organism process | GO:0009653: anatomical structure morphogenesis | GO:0022622: root system development | GO:0009651: response to salt stress | GO:0090558: plant epidermis development | GO:0090316: positive regulation of intracellular protein transport | GO:1905392: plant organ morphogenesis | GO:0034613: cellular protein localization | GO:0071407: cellular response to organic cyclic compound | GO:0090627: plant epidermal cell differentiation | GO:0071367: cellular response to brassinosteroid stimulus | GO:0023052: signaling | GO:0009719: response to endogenous stimulus | GO:0005515: protein binding | GO:0006972: hyperosmotic response | GO:0040007: growth | GO:0005886: plasma membrane | GO:0004674: protein serine/threonine kinase activity | GO:0009965: leaf morphogenesis | GO:0009725: response to hormone | GO:0044444: cytoplasmic part | GO:0006611: protein export from nucleus | GO:0048765: root hair cell differentiation | GO:0021700: developmental maturation | GO:0014070: response to organic cyclic compound | GO:0009720: detection of hormone stimulus | GO:0046907: intracellular transport | GO:0006970: response to osmotic stress | GO:0010033: response to organic substance | GO:0010015: root morphogenesis | GO:0065007: biological regulation | GO:0051649: establishment of localization in cell | GO:0010016: shoot system morphogenesis | GO:0070201: regulation of establishment of protein localization | GO:0043231: intracellular membrane-bounded organelle | GO:0048367: shoot system development | GO:0071495: cellular response to endogenous stimulus | GO:0048366: leaf development | GO:0009825: multidimensional cell growth | GO:0048764: trichoblast maturation | GO:0005623: cell | GO:0051641: cellular localization | GO:0050794: regulation of cellular process | GO:0048364: root development | GO:0043227: membrane-bounded organelle | GO:0048518: positive regulation of biological process | GO:0043226: organelle | GO:0008104: protein localization | GO:0015031: protein transport | GO:0070727: cellular macromolecule localization | GO:0042538: hyperosmotic salinity response | GO:0043229: intracellular organelle | GO:0016772: transferase activity, transferring phosphorus-containing groups | GO:0032555: purine ribonucleotide binding | GO:0043168: anion binding | GO:0032553: ribonucleotide binding | GO:0044260: cellular macromolecule metabolic process | GO:0043167: ion binding | GO:0035639: purine ribonucleoside triphosphate binding | GO:0097367: carbohydrate derivative binding | GO:0006796: phosphate-containing compound metabolic process | GO:0003824: catalytic activity | GO:0032559: adenyl ribonucleotide binding | GO:0006793: phosphorus metabolic process | GO:1901265: nucleoside phosphate binding | GO:0000166: nucleotide binding | GO:0001882: nucleoside binding | GO:0016301: kinase activity | GO:0030554: adenyl nucleotide binding | GO:0016773: phosphotransferase activity, alcohol group as acceptor | GO:0017076: purine nucleotide binding | GO:0097159: organic cyclic compound binding | GO:0043170: macromolecule metabolic process | GO:0044237: cellular metabolic process | GO:0044238: primary metabolic process | GO:0009987: cellular process | GO:0036094: small molecule binding | GO:0032549: ribonucleoside binding | GO:0016310: phosphorylation | GO:0005488: binding | GO:1901363: heterocyclic compound binding | GO:0001883: purine nucleoside binding | GO:0008152: metabolic process | GO:0043412: macromolecule modification | GO:0071704: organic substance metabolic process | GO:0044267: cellular protein metabolic process | GO:0032550: purine ribonucleoside binding | GO:0019538: protein metabolic process | GO:0036211: protein modification process | GO:0016740: transferase activity | GO:0006464: cellular protein modification process	29.4: protein.postranslational modification	IPR011009: Protein kinase-like domain | IPR002290: Serine/threonine- / dual specificity protein kinase, catalytic domain | IPR008271: Serine/threonine-protein kinase, active site | IPR000719: Protein kinase domain | IPR017441: Protein kinase, ATP binding site	2
GRMZM2G045467			Polygalacturonate 4-alpha-galacturonosyltransferase	GO:0016757: transferase activity, transferring glycosyl groups | GO:0071704: organic substance metabolic process | GO:0016021: integral component of membrane | GO:0012505: endomembrane system | GO:0016020: membrane | GO:0047262: polygalacturonate 4-alpha-galacturonosyltransferase activity | GO:0005737: cytoplasm | GO:0005975: carbohydrate metabolic process | GO:0009987: cellular process | GO:0005976: polysaccharide metabolic process | GO:0005622: intracellular | GO:0044424: intracellular part | GO:0031090: organelle membrane | GO:0044425: membrane part | GO:0044464: cell part | GO:0044422: organelle part | GO:1901576: organic substance biosynthetic process | GO:0071554: cell wall organization or biogenesis | GO:0071555: cell wall organization | GO:0005768: endosome | GO:0043170: macromolecule metabolic process | GO:0005802: trans-Golgi network | GO:0044699: single-organism process | GO:0045229: external encapsulating structure organization | GO:0005773: vacuole | GO:0009058: biosynthetic process | GO:0031984: organelle subcompartment | GO:0009059: macromolecule biosynthetic process | GO:0031224: intrinsic component of membrane | GO:0016043: cellular component organization | GO:0071840: cellular component organization or biogenesis | GO:0098588: bounding membrane of organelle | GO:0000271: polysaccharide biosynthetic process | GO:0044723: single-organism carbohydrate metabolic process | GO:0044446: intracellular organelle part | GO:0098791: Golgi subcompartment | GO:0044444: cytoplasmic part | GO:0008152: metabolic process | GO:0016758: transferase activity, transferring hexosyl groups | GO:0010393: galacturonan metabolic process | GO:0008194: UDP-glycosyltransferase activity | GO:0043231: intracellular membrane-bounded organelle | GO:0016051: carbohydrate biosynthetic process | GO:0005623: cell | GO:0043227: membrane-bounded organelle | GO:0044710: single-organism metabolic process | GO:0044238: primary metabolic process | GO:0044711: single-organism biosynthetic process | GO:0043226: organelle | GO:0045488: pectin metabolic process | GO:0000139: Golgi membrane | GO:0005794: Golgi apparatus | GO:0044431: Golgi apparatus part | GO:0045489: pectin biosynthetic process | GO:0043229: intracellular organelle | GO:0016740: transferase activity	26.2: misc.UDP glucosyl and glucoronyl transferases	IPR002495: Glycosyl transferase, family 8	2
GRMZM2G045688				GO:0043227: membrane-bounded organelle | GO:0005622: intracellular | GO:0044424: intracellular part | GO:0043226: organelle | GO:0044444: cytoplasmic part | GO:0044464: cell part | GO:0005739: mitochondrion | GO:0043231: intracellular membrane-bounded organelle | GO:0005737: cytoplasm | GO:0043229: intracellular organelle | GO:0005623: cell | GO:0005634: nucleus			2
GRMZM2G045781			Nucleobase-ascorbate transporter	GO:0005215: transporter activity | GO:0006810: transport | GO:0016020: membrane | GO:0055085: transmembrane transport | GO:0071944: cell periphery | GO:0031224: intrinsic component of membrane | GO:0030312: external encapsulating structure | GO:0012505: endomembrane system | GO:0030054: cell junction | GO:0016021: integral component of membrane | GO:0005618: cell wall | GO:0005737: cytoplasm | GO:0005911: cell-cell junction | GO:0005622: intracellular | GO:0005886: plasma membrane | GO:0044424: intracellular part | GO:0044425: membrane part | GO:0044444: cytoplasmic part | GO:0005783: endoplasmic reticulum | GO:0044464: cell part | GO:0055044: symplast | GO:0022857: transmembrane transporter activity | GO:0043231: intracellular membrane-bounded organelle | GO:0009506: plasmodesma | GO:0009507: chloroplast | GO:0005623: cell | GO:0043227: membrane-bounded organelle | GO:0009536: plastid | GO:0005773: vacuole | GO:0043226: organelle | GO:0043229: intracellular organelle | GO:0002230: positive regulation of defense response to virus by host | GO:0044765: single-organism transport | GO:0051234: establishment of localization | GO:0051179: localization	34.99: transport.misc	IPR006043: Xanthine/uracil/vitamin C permease	2
GRMZM2G045883			Transcription factor bHLH94	GO:0046983: protein dimerization activity | GO:0050789: regulation of biological process | GO:0031323: regulation of cellular metabolic process | GO:0031326: regulation of cellular biosynthetic process | GO:0071704: organic substance metabolic process | GO:0080090: regulation of primary metabolic process | GO:0032774: RNA biosynthetic process | GO:0044271: cellular nitrogen compound biosynthetic process | GO:0097159: organic cyclic compound binding | GO:0003677: DNA binding | GO:0009987: cellular process | GO:0003676: nucleic acid binding | GO:0005622: intracellular | GO:0006355: regulation of transcription, DNA-templated | GO:0044424: intracellular part | GO:0044464: cell part | GO:0006351: transcription, DNA-templated | GO:1901576: organic substance biosynthetic process | GO:0060255: regulation of macromolecule metabolic process | GO:0034641: cellular nitrogen compound metabolic process | GO:0034645: cellular macromolecule biosynthetic process | GO:0019222: regulation of metabolic process | GO:0018130: heterocycle biosynthetic process | GO:0010556: regulation of macromolecule biosynthetic process | GO:0044260: cellular macromolecule metabolic process | GO:0003700: transcription factor activity, sequence-specific DNA binding | GO:0016070: RNA metabolic process | GO:0046483: heterocycle metabolic process | GO:1903506: regulation of nucleic acid-templated transcription | GO:0043170: macromolecule metabolic process | GO:0009058: biosynthetic process | GO:1901362: organic cyclic compound biosynthetic process | GO:0009059: macromolecule biosynthetic process | GO:1901363: heterocyclic compound binding | GO:0019219: regulation of nucleobase-containing compound metabolic process | GO:1901360: organic cyclic compound metabolic process | GO:0019438: aromatic compound biosynthetic process | GO:0010467: gene expression | GO:0097659: nucleic acid-templated transcription | GO:0034654: nucleobase-containing compound biosynthetic process | GO:0051252: regulation of RNA metabolic process | GO:0010468: regulation of gene expression | GO:0006807: nitrogen compound metabolic process | GO:0006725: cellular aromatic compound metabolic process | GO:0005634: nucleus | GO:0009889: regulation of biosynthetic process | GO:0044249: cellular biosynthetic process | GO:0006139: nucleobase-containing compound metabolic process | GO:0008152: metabolic process | GO:0065007: biological regulation | GO:2001141: regulation of RNA biosynthetic process | GO:0090304: nucleic acid metabolic process | GO:2000112: regulation of cellular macromolecule biosynthetic process | GO:0001071: nucleic acid binding transcription factor activity | GO:0043231: intracellular membrane-bounded organelle | GO:0050794: regulation of cellular process | GO:0005623: cell | GO:0043227: membrane-bounded organelle | GO:0044237: cellular metabolic process | GO:0044238: primary metabolic process | GO:0043226: organelle | GO:0051171: regulation of nitrogen compound metabolic process | GO:0043229: intracellular organelle | GO:0006355: regulation of transcription, DNA-dependent	27.3.6: RNA.regulation of transcription.bHLH,Basic Helix-Loop-Helix family	IPR011598: Myc-type, basic helix-loop-helix (bHLH) domain	2
GRMZM2G045970			Ethanolamine-phosphate cytidylyltransferase	GO:0003824: catalytic activity | GO:0009058: biosynthetic process | GO:0098805: whole membrane | GO:0071704: organic substance metabolic process | GO:0090407: organophosphate biosynthetic process | GO:0016740: transferase activity | GO:0016021: integral component of membrane | GO:0006629: lipid metabolic process | GO:0016020: membrane | GO:0005739: mitochondrion | GO:0005737: cytoplasm | GO:0031966: mitochondrial membrane | GO:0031968: organelle outer membrane | GO:0031967: organelle envelope | GO:0009987: cellular process | GO:0006796: phosphate-containing compound metabolic process | GO:0005622: intracellular | GO:0005740: mitochondrial envelope | GO:0044424: intracellular part | GO:0031090: organelle membrane | GO:0044425: membrane part | GO:0006793: phosphorus metabolic process | GO:0005741: mitochondrial outer membrane | GO:0044422: organelle part | GO:0044464: cell part | GO:1901576: organic substance biosynthetic process | GO:0008654: phospholipid biosynthetic process | GO:0008610: lipid biosynthetic process | GO:0044429: mitochondrial part | GO:0016779: nucleotidyltransferase activity | GO:0019867: outer membrane | GO:0046486: glycerolipid metabolic process | GO:0031975: envelope | GO:0044699: single-organism process | GO:0044255: cellular lipid metabolic process | GO:0044455: mitochondrial membrane part | GO:0032592: integral component of mitochondrial membrane | GO:0031301: integral component of organelle membrane | GO:0031224: intrinsic component of membrane | GO:0031300: intrinsic component of organelle membrane | GO:0098588: bounding membrane of organelle | GO:0046474: glycerophospholipid biosynthetic process | GO:0031306: intrinsic component of mitochondrial outer membrane | GO:0004306: ethanolamine-phosphate cytidylyltransferase activity | GO:0006646: phosphatidylethanolamine biosynthetic process | GO:0005634: nucleus | GO:0044446: intracellular organelle part | GO:0031307: integral component of mitochondrial outer membrane | GO:0044249: cellular biosynthetic process | GO:0044763: single-organism cellular process | GO:0006650: glycerophospholipid metabolic process | GO:0044444: cytoplasmic part | GO:0016772: transferase activity, transferring phosphorus-containing groups | GO:0045017: glycerolipid biosynthetic process | GO:0070567: cytidylyltransferase activity | GO:0098573: intrinsic component of mitochondrial membrane | GO:0043231: intracellular membrane-bounded organelle | GO:0005623: cell | GO:0044710: single-organism metabolic process | GO:0043227: membrane-bounded organelle | GO:0044237: cellular metabolic process | GO:0044238: primary metabolic process | GO:0006644: phospholipid metabolic process | GO:0044711: single-organism biosynthetic process | GO:0046337: phosphatidylethanolamine metabolic process | GO:0043226: organelle | GO:0019637: organophosphate metabolic process | GO:0043229: intracellular organelle | GO:0031307: integral to mitochondrial outer membrane	33.99: development.unspecified | 31.2: cell.division	IPR004821: Cytidyltransferase-like domain | IPR014729: Rossmann-like alpha/beta/alpha sandwich fold	2
GRMZM2G045981			BRASSINOSTEROID INSENSITIVE 1-associated receptor kinase 1	GO:0004672: protein kinase activity | GO:0006468: protein phosphorylation | GO:0005515: protein binding | GO:0005524: ATP binding | GO:0016772: transferase activity, transferring phosphorus-containing groups | GO:1901265: nucleoside phosphate binding | GO:0000166: nucleotide binding | GO:0005886: plasma membrane	30.2.17: signalling.receptor kinases.DUF 26	IPR001611: Leucine-rich repeat | IPR003591: Leucine-rich repeat, typical subtype | IPR013320: Concanavalin A-like lectin/glucanase, subgroup | IPR011009: Protein kinase-like domain | IPR013210: Leucine-rich repeat-containing N-terminal, type 2 | IPR000719: Protein kinase domain | IPR001245: Serine-threonine/tyrosine-protein kinase catalytic domain | SignalP-noTM: Signal Peptide detected using noTM network	2
GRMZM2G046005			9 superfamily member 4	GO:0016021: integral component of membrane | GO:0071944: cell periphery | GO:0031984: organelle subcompartment | GO:0098805: whole membrane | GO:0030312: external encapsulating structure | GO:0010008: endosome membrane | GO:0030054: cell junction | GO:0012505: endomembrane system | GO:0005739: mitochondrion | GO:0005618: cell wall | GO:0005737: cytoplasm | GO:0098588: bounding membrane of organelle | GO:0005911: cell-cell junction | GO:0005886: plasma membrane | GO:0005622: intracellular | GO:0031090: organelle membrane | GO:0044446: intracellular organelle part | GO:0044424: intracellular part | GO:0009505: plant-type cell wall | GO:0098791: Golgi subcompartment | GO:0044422: organelle part | GO:0044444: cytoplasmic part | GO:0044464: cell part | GO:0055044: symplast | GO:0044440: endosomal part | GO:0043231: intracellular membrane-bounded organelle | GO:0009506: plasmodesma | GO:0005768: endosome | GO:0005802: trans-Golgi network | GO:0005623: cell | GO:0044437: vacuolar part | GO:0043227: membrane-bounded organelle | GO:0005773: vacuole | GO:0005576: extracellular region | GO:0005774: vacuolar membrane | GO:0043226: organelle | GO:0005794: Golgi apparatus | GO:0000139: Golgi membrane | GO:0044431: Golgi apparatus part | GO:0043229: intracellular organelle | GO:0016021: integral to membrane | GO:0016020: membrane | GO:0031224: intrinsic to membrane | GO:0044425: membrane part	35.1: not assigned.no ontology	IPR004240: Nonaspanin (TM9SF) | SignalP-noTM: Signal Peptide detected using noTM network	2
GRMZM2G046070			Cinnamyl alcohol dehydrogenase	GO:0055114: oxidation-reduction process | GO:0016747: transferase activity, transferring acyl groups other than amino-acyl groups | GO:0016491: oxidoreductase activity | GO:0008270: zinc ion binding | GO:0016746: transferase activity, transferring acyl groups | GO:0043169: cation binding | GO:0044699: single-organism process | GO:0043167: ion binding | GO:0046914: transition metal ion binding | GO:0046872: metal ion binding | GO:0044710: single-organism metabolic process | GO:0009809: lignin biosynthetic process | GO:0009617: response to bacterium | GO:0009626: plant-type hypersensitive response | GO:0045551: cinnamyl-alcohol dehydrogenase activity | GO:0046029: mannitol dehydrogenase activity | GO:0047681: aryl-alcohol dehydrogenase (NADP+) activity	16.2.1.10: secondary metabolism.phenylpropanoids.lignin biosynthesis.CAD	IPR013149: Alcohol dehydrogenase, C-terminal | IPR011032: GroES (chaperonin 10)-like | IPR020843: Polyketide synthase, enoylreductase | IPR002328: Alcohol dehydrogenase, zinc-type, conserved site | IPR016040: NAD(P)-binding domain | IPR013154: Alcohol dehydrogenase GroES-like	2
GRMZM2G046101			endo-1,3-beta-glucosidase 7	GO:0004553: hydrolase activity, hydrolyzing O-glycosyl compounds | GO:0005975: carbohydrate metabolic process | GO:0031225: anchored component of membrane | GO:0071944: cell periphery | GO:0031224: intrinsic component of membrane | GO:0071840: cellular component organization or biogenesis | GO:0030312: external encapsulating structure | GO:0016043: cellular component organization | GO:0016020: membrane | GO:0005618: cell wall | GO:0009987: cellular process | GO:0005737: cytoplasm | GO:0005622: intracellular | GO:0005886: plasma membrane | GO:0044424: intracellular part | GO:0044425: membrane part | GO:0044444: cytoplasmic part | GO:0044464: cell part | GO:0071555: cell wall organization | GO:0071554: cell wall organization or biogenesis | GO:0015926: glucosidase activity | GO:0043231: intracellular membrane-bounded organelle | GO:0009507: chloroplast | GO:0005623: cell | GO:0043227: membrane-bounded organelle | GO:0009536: plastid | GO:0042973: glucan endo-1,3-beta-D-glucosidase activity | GO:0005576: extracellular region | GO:0045229: external encapsulating structure organization | GO:0043226: organelle | GO:0008422: beta-glucosidase activity | GO:0043229: intracellular organelle | GO:0003824: catalytic activity | GO:0016787: hydrolase activity | GO:0016798: hydrolase activity, acting on glycosyl bonds | GO:0008152: metabolic process | GO:0071704: organic substance metabolic process | GO:0044238: primary metabolic process	26.4.1: misc.beta 1,3 glucan hydrolases.glucan endo-1,3-beta-glucosidase	IPR012946: X8 | IPR000490: Glycoside hydrolase, family 17 | IPR017853: Glycoside hydrolase, superfamily | IPR013781: Glycoside hydrolase, catalytic domain | SignalP-noTM: Signal Peptide detected using noTM network	2
GRMZM2G046117			Soluble starch synthase 2-3, chloroplastic/amyloplastic	GO:0015079: potassium ion transmembrane transporter activity | GO:0016020: membrane | GO:0071805: potassium ion transmembrane transport | GO:0005737: cytoplasm | GO:0006479: protein methylation | GO:0008276: protein methyltransferase activity | GO:0044765: single-organism transport | GO:0005215: transporter activity | GO:0015075: ion transmembrane transporter activity | GO:0044763: single-organism cellular process | GO:0008324: cation transmembrane transporter activity | GO:0015077: monovalent inorganic cation transmembrane transporter activity | GO:0051234: establishment of localization | GO:0034220: ion transmembrane transport | GO:0022890: inorganic cation transmembrane transporter activity | GO:0022891: substrate-specific transmembrane transporter activity | GO:0022892: substrate-specific transporter activity | GO:0006810: transport | GO:0006813: potassium ion transport | GO:0006812: cation transport | GO:0071804: cellular potassium ion transport | GO:0006811: ion transport | GO:0009987: cellular process | GO:0044699: single-organism process | GO:0022857: transmembrane transporter activity | GO:0055085: transmembrane transport | GO:0030001: metal ion transport | GO:0015672: monovalent inorganic cation transport | GO:0046873: metal ion transmembrane transporter activity | GO:0051179: localization | GO:0009011: starch synthase activity | GO:0009250: glucan biosynthetic process	2.1.2.2: major CHO metabolism.synthesis.starch.starch synthase	IPR003855: K+ potassium transporter | IPR010456: Ribosomal L11 methyltransferase, PrmA | IPR013534: Starch synthase, catalytic domain	2
GRMZM2G046191	igl1		Tryptophan synthase alpha chain	GO:0004834: tryptophan synthase activity | GO:0006568: tryptophan metabolic process | GO:0051716: cellular response to stimulus | GO:0033984: indole-3-glycerol-phosphate lyase activity | GO:0005737: cytoplasm | GO:0048037: cofactor binding | GO:0044271: cellular nitrogen compound biosynthetic process | GO:0009617: response to bacterium | GO:1901607: alpha-amino acid biosynthetic process | GO:0006950: response to stress | GO:0005622: intracellular | GO:0042446: hormone biosynthetic process | GO:0042445: hormone metabolic process | GO:0044424: intracellular part | GO:0042401: cellular biogenic amine biosynthetic process | GO:0006952: defense response | GO:0008652: cellular amino acid biosynthetic process | GO:0044422: organelle part | GO:1901576: organic substance biosynthetic process | GO:0044464: cell part | GO:0050896: response to stimulus | GO:0051704: multi-organism process | GO:0016830: carbon-carbon lyase activity | GO:0071555: cell wall organization | GO:0033036: macromolecule localization | GO:0071554: cell wall organization or biogenesis | GO:0033037: polysaccharide localization | GO:0033554: cellular response to stress | GO:0018130: heterocycle biosynthetic process | GO:0000162: tryptophan biosynthetic process | GO:0009605: response to external stimulus | GO:0009607: response to biotic stimulus | GO:0042435: indole-containing compound biosynthetic process | GO:0009536: plastid | GO:0009735: response to cytokinin | GO:0045229: external encapsulating structure organization | GO:0043168: anion binding | GO:0009850: auxin metabolic process | GO:1901566: organonitrogen compound biosynthetic process | GO:0009058: biosynthetic process | GO:0009532: plastid stroma | GO:0009851: auxin biosynthetic process | GO:0052482: defense response by cell wall thickening | GO:0043167: ion binding | GO:0051707: response to other organism | GO:1901362: organic cyclic compound biosynthetic process | GO:0030170: pyridoxal phosphate binding | GO:0043207: response to external biotic stimulus | GO:0009570: chloroplast stroma | GO:0019438: aromatic compound biosynthetic process | GO:0019752: carboxylic acid metabolic process | GO:0071840: cellular component organization or biogenesis | GO:0016043: cellular component organization | GO:0009719: response to endogenous stimulus | GO:0052386: cell wall thickening | GO:0051179: localization | GO:0052543: callose deposition in cell wall | GO:0052542: defense response by callose deposition | GO:0052545: callose localization | GO:0098542: defense response to other organism | GO:0052544: defense response by callose deposition in cell wall | GO:0046394: carboxylic acid biosynthetic process | GO:0043436: oxoacid metabolic process | GO:0042545: cell wall modification | GO:0042742: defense response to bacterium | GO:0044446: intracellular organelle part | GO:0009725: response to hormone | GO:0005488: binding | GO:0044249: cellular biosynthetic process | GO:0042221: response to chemical | GO:0044444: cytoplasmic part | GO:0010033: response to organic substance | GO:0065007: biological regulation | GO:0065008: regulation of biological quality | GO:0016832: aldehyde-lyase activity | GO:0043231: intracellular membrane-bounded organelle | GO:0016053: organic acid biosynthetic process | GO:0009309: amine biosynthetic process | GO:0051641: cellular localization | GO:0044283: small molecule biosynthetic process | GO:0005623: cell | GO:0009507: chloroplast | GO:0043227: membrane-bounded organelle | GO:0010817: regulation of hormone levels | GO:0044238: primary metabolic process | GO:0044435: plastid part | GO:0046219: indolalkylamine biosynthetic process | GO:0044711: single-organism biosynthetic process | GO:0043226: organelle | GO:0044434: chloroplast part | GO:0006520: cellular amino acid metabolic process | GO:0009073: aromatic amino acid family biosynthetic process | GO:0070727: cellular macromolecule localization | GO:0043229: intracellular organelle | GO:0008152: metabolic process | GO:0003824: catalytic activity | GO:0009630: gravitropism | GO:0006586: indolalkylamine metabolic process	13.1.6.5.5: amino acid metabolism.synthesis.aromatic aa.tryptophan.tryptophan synthase	IPR011060: Ribulose-phosphate binding barrel | IPR002028: Tryptophan synthase, alpha chain | IPR018204: Tryptophan synthase, alpha chain, active site | IPR013785: Aldolase-type TIM barrel	2
GRMZM2G046201			BRASSINOSTEROID INSENSITIVE 1-associated receptor kinase 1	GO:0004672: protein kinase activity | GO:0005524: ATP binding | GO:0006468: protein phosphorylation | GO:0071944: cell periphery | GO:0031224: intrinsic component of membrane | GO:0071669: plant-type cell wall organization or biogenesis | GO:0050789: regulation of biological process | GO:0051716: cellular response to stimulus | GO:0071840: cellular component organization or biogenesis | GO:0016021: integral component of membrane | GO:0023052: signaling | GO:0016020: membrane | GO:0042546: cell wall biogenesis | GO:0044700: single organism signaling | GO:0005886: plasma membrane | GO:0044425: membrane part | GO:0007167: enzyme linked receptor protein signaling pathway | GO:0004674: protein serine/threonine kinase activity | GO:0044763: single-organism cellular process | GO:0044464: cell part | GO:0007166: cell surface receptor signaling pathway | GO:0007169: transmembrane receptor protein tyrosine kinase signaling pathway | GO:0065007: biological regulation | GO:0007165: signal transduction | GO:0050896: response to stimulus | GO:0050794: regulation of cellular process | GO:0071554: cell wall organization or biogenesis | GO:0044085: cellular component biogenesis | GO:0009832: plant-type cell wall biogenesis | GO:0005623: cell | GO:0044699: single-organism process | GO:0007154: cell communication | GO:0009834: plant-type secondary cell wall biogenesis | GO:0016772: transferase activity, transferring phosphorus-containing groups | GO:0005515: protein binding | GO:0032555: purine ribonucleotide binding | GO:0043168: anion binding | GO:0032553: ribonucleotide binding | GO:0044260: cellular macromolecule metabolic process | GO:0043167: ion binding | GO:0035639: purine ribonucleoside triphosphate binding | GO:0097367: carbohydrate derivative binding | GO:0006796: phosphate-containing compound metabolic process | GO:0003824: catalytic activity | GO:0032559: adenyl ribonucleotide binding | GO:0006793: phosphorus metabolic process | GO:1901265: nucleoside phosphate binding | GO:0000166: nucleotide binding | GO:0001882: nucleoside binding | GO:0016301: kinase activity | GO:0030554: adenyl nucleotide binding | GO:0016773: phosphotransferase activity, alcohol group as acceptor | GO:0097159: organic cyclic compound binding | GO:0017076: purine nucleotide binding | GO:0043170: macromolecule metabolic process | GO:0044237: cellular metabolic process | GO:0044238: primary metabolic process | GO:0009987: cellular process | GO:0036094: small molecule binding | GO:0032549: ribonucleoside binding | GO:0016310: phosphorylation | GO:0005488: binding | GO:1901363: heterocyclic compound binding | GO:0001883: purine nucleoside binding | GO:0008152: metabolic process | GO:0043412: macromolecule modification | GO:0071704: organic substance metabolic process | GO:0044267: cellular protein metabolic process | GO:0032550: purine ribonucleoside binding | GO:0019538: protein metabolic process | GO:0036211: protein modification process | GO:0016740: transferase activity | GO:0006464: cellular protein modification process	30.2.3: signalling.receptor kinases.leucine rich repeat III	IPR011009: Protein kinase-like domain | IPR000719: Protein kinase domain | SignalP-noTM: Signal Peptide detected using noTM network	2
GRMZM2G046316			BRASSINOSTEROID INSENSITIVE 1-associated receptor kinase 1	GO:0004672: protein kinase activity | GO:0006468: protein phosphorylation | GO:0005515: protein binding | GO:0071944: cell periphery | GO:0030554: adenyl nucleotide binding | GO:0050789: regulation of biological process | GO:0051716: cellular response to stimulus | GO:0017076: purine nucleotide binding | GO:0016020: membrane | GO:0097159: organic cyclic compound binding | GO:0044702: single organism reproductive process | GO:0000003: reproduction | GO:0044700: single organism signaling | GO:0007166: cell surface receptor signaling pathway | GO:0007167: enzyme linked receptor protein signaling pathway | GO:0044464: cell part | GO:0022414: reproductive process | GO:0007169: transmembrane receptor protein tyrosine kinase signaling pathway | GO:0007165: signal transduction | GO:0032501: multicellular organismal process | GO:0044707: single-multicellular organism process | GO:0050896: response to stimulus | GO:0032549: ribonucleoside binding | GO:0032502: developmental process | GO:0005524: ATP binding | GO:0000166: nucleotide binding | GO:0001883: purine nucleoside binding | GO:0044699: single-organism process | GO:0007154: cell communication | GO:0048856: anatomical structure development | GO:0007275: multicellular organism development | GO:1901363: heterocyclic compound binding | GO:0032550: purine ribonucleoside binding | GO:0032555: purine ribonucleotide binding | GO:0023052: signaling | GO:0032553: ribonucleotide binding | GO:0048731: system development | GO:0044767: single-organism developmental process | GO:0032559: adenyl ribonucleotide binding | GO:0001882: nucleoside binding | GO:0004674: protein serine/threonine kinase activity | GO:0005886: plasma membrane | GO:0044763: single-organism cellular process | GO:0010154: fruit development | GO:0048608: reproductive structure development | GO:0065007: biological regulation | GO:0035639: purine ribonucleoside triphosphate binding | GO:0097367: carbohydrate derivative binding | GO:0050794: regulation of cellular process | GO:0003006: developmental process involved in reproduction | GO:0005623: cell | GO:0061458: reproductive system development | GO:0048316: seed development | GO:0036094: small molecule binding | GO:0009791: post-embryonic development | GO:1901265: nucleoside phosphate binding | GO:0009793: embryo development ending in seed dormancy | GO:0009790: embryo development | GO:0016772: transferase activity, transferring phosphorus-containing groups | GO:0043168: anion binding | GO:0044260: cellular macromolecule metabolic process | GO:0043167: ion binding | GO:0006796: phosphate-containing compound metabolic process | GO:0003824: catalytic activity | GO:0006793: phosphorus metabolic process | GO:0016301: kinase activity | GO:0016773: phosphotransferase activity, alcohol group as acceptor | GO:0043170: macromolecule metabolic process | GO:0044237: cellular metabolic process | GO:0044238: primary metabolic process | GO:0009987: cellular process | GO:0016310: phosphorylation | GO:0005488: binding | GO:0008152: metabolic process | GO:0043412: macromolecule modification | GO:0071704: organic substance metabolic process | GO:0044267: cellular protein metabolic process | GO:0006464: cellular protein modification process | GO:0016740: transferase activity | GO:0036211: protein modification process | GO:0019538: protein metabolic process	30.2.17: signalling.receptor kinases.DUF 26	IPR001611: Leucine-rich repeat | IPR013320: Concanavalin A-like lectin/glucanase, subgroup | IPR011009: Protein kinase-like domain | IPR000719: Protein kinase domain | IPR001245: Serine-threonine/tyrosine-protein kinase catalytic domain | SignalP-noTM: Signal Peptide detected using noTM network	2
GRMZM2G046321							2
GRMZM2G046353			PATTERNING FACTOR-like protein 1	GO:0010052: guard cell differentiation		SignalP-noTM: Signal Peptide detected using noTM network	2
GRMZM2G046459			endo-1,3-beta-glucosidase, basic	GO:0004553: hydrolase activity, hydrolyzing O-glycosyl compounds | GO:0005975: carbohydrate metabolic process | GO:0071944: cell periphery | GO:0044464: cell part | GO:0005886: plasma membrane | GO:0016020: membrane | GO:0005623: cell | GO:0003824: catalytic activity | GO:0016787: hydrolase activity | GO:0016798: hydrolase activity, acting on glycosyl bonds | GO:0008152: metabolic process | GO:0071704: organic substance metabolic process | GO:0044238: primary metabolic process	26.4.1: misc.beta 1,3 glucan hydrolases.glucan endo-1,3-beta-glucosidase	IPR013781: Glycoside hydrolase, catalytic domain | IPR017853: Glycoside hydrolase, superfamily | IPR012946: X8 | IPR000490: Glycoside hydrolase, family 17 | SignalP-noTM: Signal Peptide detected using noTM network	2
GRMZM2G046676			protein sorting-associated protein 2 homolog 2	GO:0007034: vacuolar transport | GO:0071702: organic substance transport | GO:0098805: whole membrane | GO:0032991: macromolecular complex | GO:0010008: endosome membrane | GO:0012505: endomembrane system | GO:0098588: bounding membrane of organelle | GO:0016020: membrane | GO:0005515: protein binding | GO:0005737: cytoplasm | GO:0005634: nucleus | GO:0005622: intracellular | GO:0045184: establishment of protein localization | GO:0031090: organelle membrane | GO:0044424: intracellular part | GO:0044446: intracellular organelle part | GO:0044425: membrane part | GO:0044422: organelle part | GO:0005488: binding | GO:0044444: cytoplasmic part | GO:0044464: cell part | GO:0043234: protein complex | GO:0033036: macromolecule localization | GO:0043231: intracellular membrane-bounded organelle | GO:0044440: endosomal part | GO:0016192: vesicle-mediated transport | GO:0005768: endosome | GO:0098796: membrane protein complex | GO:0044437: vacuolar part | GO:0005623: cell | GO:0043227: membrane-bounded organelle | GO:0005774: vacuolar membrane | GO:0005773: vacuole | GO:0043226: organelle | GO:0015031: protein transport | GO:0008104: protein localization | GO:0000815: ESCRT III complex | GO:0036452: ESCRT complex | GO:0043229: intracellular organelle	27.3.71: RNA.regulation of transcription.SNF7	IPR005024: Snf7	2
GRMZM2G046861	IDP48		VERNALIZATION INSENSITIVE 3	GO:0005515: protein binding			2
GRMZM2G046924			Gamma carbonic anhydrase 3, mitochondrial	GO:0005739: mitochondrion	9.1.1.5: mitochondrial electron transport / ATP synthesis.NADH-DH.complex I.carbonic anhydrase	IPR001451: Bacterial transferase hexapeptide repeat | IPR011004: Trimeric LpxA-like	2
GRMZM2G047055			Actin, cytoplasmic	GO:0030312: external encapsulating structure | GO:0030036: actin cytoskeleton organization | GO:0030554: adenyl nucleotide binding | GO:0030154: cell differentiation | GO:0017076: purine nucleotide binding | GO:0016020: membrane | GO:0097159: organic cyclic compound binding | GO:0009987: cellular process | GO:0048869: cellular developmental process | GO:0044424: intracellular part | GO:0048468: cell development | GO:0006996: organelle organization | GO:0048589: developmental growth | GO:0044422: organelle part | GO:0055044: symplast | GO:0048469: cell maturation | GO:0044707: single-multicellular organism process | GO:0010054: trichoblast differentiation | GO:0010053: root epidermal cell differentiation | GO:0032501: multicellular organismal process | GO:0050896: response to stimulus | GO:0032502: developmental process | GO:0048588: developmental cell growth | GO:0032989: cellular component morphogenesis | GO:0005524: ATP binding | GO:0005773: vacuole | GO:0009735: response to cytokinin | GO:0043169: cation binding | GO:0043167: ion binding | GO:0048856: anatomical structure development | GO:0007275: multicellular organism development | GO:0009570: chloroplast stroma | GO:0016049: cell growth | GO:0071840: cellular component organization or biogenesis | GO:0030054: cell junction | GO:0016043: cellular component organization | GO:0048731: system development | GO:0009639: response to red or far red light | GO:0044767: single-organism developmental process | GO:0001882: nucleoside binding | GO:0009888: tissue development | GO:0009526: plastid envelope | GO:0044763: single-organism cellular process | GO:0009642: response to light intensity | GO:0005200: structural constituent of cytoskeleton | GO:0042221: response to chemical | GO:0009644: response to high light intensity | GO:0005829: cytosol | GO:0015629: actin cytoskeleton | GO:0048046: apoplast | GO:0010218: response to far red light | GO:0035639: purine ribonucleoside triphosphate binding | GO:0009506: plasmodesma | GO:0009628: response to abiotic stimulus | GO:0009507: chloroplast | GO:0060560: developmental growth involved in morphogenesis | GO:1901265: nucleoside phosphate binding | GO:0071944: cell periphery | GO:0005618: cell wall | GO:0005739: mitochondrion | GO:0005737: cytoplasm | GO:0005856: cytoskeleton | GO:0031967: organelle envelope | GO:0006950: response to stress | GO:0005622: intracellular | GO:0044464: cell part | GO:1902589: single-organism organelle organization | GO:0009941: chloroplast envelope | GO:0010114: response to red light | GO:0031975: envelope | GO:0099402: plant organ development | GO:0032549: ribonucleoside binding | GO:0001883: purine nucleoside binding | GO:0000166: nucleotide binding | GO:0009932: cell tip growth | GO:0009536: plastid | GO:0009416: response to light stimulus | GO:0044699: single-organism process | GO:0005576: extracellular region | GO:0009653: anatomical structure morphogenesis | GO:0009532: plastid stroma | GO:0022622: root system development | GO:0032550: purine ribonucleoside binding | GO:0009651: response to salt stress | GO:1901363: heterocyclic compound binding | GO:0046914: transition metal ion binding | GO:0090558: plant epidermis development | GO:1905392: plant organ morphogenesis | GO:0032555: purine ribonucleotide binding | GO:0090627: plant epidermal cell differentiation | GO:0032553: ribonucleotide binding | GO:0009719: response to endogenous stimulus | GO:0046872: metal ion binding | GO:0005515: protein binding | GO:0005911: cell-cell junction | GO:0032559: adenyl ribonucleotide binding | GO:0005634: nucleus | GO:0040007: growth | GO:0005886: plasma membrane | GO:0044446: intracellular organelle part | GO:0009725: response to hormone | GO:0005488: binding | GO:0048765: root hair cell differentiation | GO:0044444: cytoplasmic part | GO:0080147: root hair cell development | GO:0021700: developmental maturation | GO:0048767: root hair elongation | GO:0043232: intracellular non-membrane-bounded organelle | GO:0006970: response to osmotic stress | GO:0048768: root hair cell tip growth | GO:0000902: cell morphogenesis | GO:0000904: cell morphogenesis involved in differentiation | GO:0010033: response to organic substance | GO:0010015: root morphogenesis | GO:0043231: intracellular membrane-bounded organelle | GO:0097367: carbohydrate derivative binding | GO:0005507: copper ion binding | GO:0048764: trichoblast maturation | GO:0009826: unidimensional cell growth | GO:0030029: actin filament-based process | GO:0005623: cell | GO:0048364: root development | GO:0043227: membrane-bounded organelle | GO:0043228: non-membrane-bounded organelle | GO:0044435: plastid part | GO:0043226: organelle | GO:0036094: small molecule binding | GO:0044434: chloroplast part | GO:0009314: response to radiation | GO:0005198: structural molecule activity | GO:0007010: cytoskeleton organization | GO:0043229: intracellular organelle	31.1: cell.organisation	IPR004000: Actin-related protein | IPR004001: Actin, conserved site | IPR020902: Actin/actin-like conserved site	2
GRMZM2G047167			trypsin inhibitor heavy chain	GO:0005515: protein binding | GO:0008270: zinc ion binding	29.5.11.4.2: protein.degradation.ubiquitin.E3.RING	IPR001841: Zinc finger, RING-type | IPR013083: Zinc finger, RING/FYVE/PHD-type | IPR002035: von Willebrand factor, type A	2
GRMZM2G047321			U12 small nuclear ribonucleoprotein 25 kDa protein	GO:0071704: organic substance metabolic process | GO:0010467: gene expression | GO:0032991: macromolecular complex | GO:0006807: nitrogen compound metabolic process | GO:0006725: cellular aromatic compound metabolic process | GO:0005634: nucleus | GO:0009987: cellular process | GO:0044446: intracellular organelle part | GO:0005622: intracellular | GO:0006139: nucleobase-containing compound metabolic process | GO:0006397: mRNA processing | GO:0044424: intracellular part | GO:0044422: organelle part | GO:0005681: spliceosomal complex | GO:0006396: RNA processing | GO:0044464: cell part | GO:0044428: nuclear part | GO:0008152: metabolic process | GO:0090304: nucleic acid metabolic process | GO:0034641: cellular nitrogen compound metabolic process | GO:1990904: ribonucleoprotein complex | GO:0043231: intracellular membrane-bounded organelle | GO:0016071: mRNA metabolic process | GO:0030529: intracellular ribonucleoprotein complex | GO:0044260: cellular macromolecule metabolic process | GO:0046483: heterocycle metabolic process | GO:0016070: RNA metabolic process | GO:0005623: cell | GO:0043227: membrane-bounded organelle | GO:0043170: macromolecule metabolic process | GO:0044237: cellular metabolic process | GO:0043226: organelle | GO:0044238: primary metabolic process | GO:1901360: organic cyclic compound metabolic process | GO:0043229: intracellular organelle | GO:0008380: RNA splicing			2
GRMZM2G047365			Phosphatidylcholine:ceramide cholinephosphotransferase 4	GO:0031224: intrinsic component of membrane | GO:0030054: cell junction | GO:0016021: integral component of membrane | GO:0016020: membrane | GO:0005739: mitochondrion | GO:0043231: intracellular membrane-bounded organelle | GO:0005737: cytoplasm | GO:0005911: cell-cell junction | GO:0009506: plasmodesma | GO:0005623: cell | GO:0043227: membrane-bounded organelle | GO:0005622: intracellular | GO:0044424: intracellular part | GO:0044425: membrane part | GO:0043226: organelle | GO:0044444: cytoplasmic part | GO:0044464: cell part | GO:0055044: symplast | GO:0043229: intracellular organelle		IPR025749: Sphingomyelin synthase-like domain	2
GRMZM2G047372			Transmembrane and coiled-coil domain-containing protein 1	GO:0016020: membrane | GO:0031224: intrinsic component of membrane | GO:0016021: integral component of membrane | GO:0043231: intracellular membrane-bounded organelle | GO:0005739: mitochondrion | GO:0005737: cytoplasm | GO:0043227: membrane-bounded organelle | GO:0005623: cell | GO:0005622: intracellular | GO:0044425: membrane part | GO:0044424: intracellular part | GO:0043226: organelle | GO:0044444: cytoplasmic part | GO:0043229: intracellular organelle | GO:0044464: cell part	35.1: not assigned.no ontology	IPR008559: Uncharacterised conserved protein UCP023322, transmembrane eukaryotic | IPR002809: Protein of unknown function DUF106, transmembrane	2
GRMZM2G047479			Calcium-dependent protein kinase	GO:0004672: protein kinase activity | GO:0005524: ATP binding | GO:0006468: protein phosphorylation | GO:0005509: calcium ion binding | GO:0016772: transferase activity, transferring phosphorus-containing groups | GO:0032555: purine ribonucleotide binding | GO:0043168: anion binding | GO:0032553: ribonucleotide binding | GO:0043169: cation binding | GO:0044260: cellular macromolecule metabolic process | GO:0043167: ion binding | GO:0035639: purine ribonucleoside triphosphate binding | GO:0097367: carbohydrate derivative binding | GO:0006796: phosphate-containing compound metabolic process | GO:0003824: catalytic activity | GO:0032559: adenyl ribonucleotide binding | GO:0046872: metal ion binding | GO:0006793: phosphorus metabolic process | GO:1901265: nucleoside phosphate binding | GO:0000166: nucleotide binding | GO:0001882: nucleoside binding | GO:0016301: kinase activity | GO:0030554: adenyl nucleotide binding | GO:0016773: phosphotransferase activity, alcohol group as acceptor | GO:0017076: purine nucleotide binding | GO:0097159: organic cyclic compound binding | GO:0043170: macromolecule metabolic process | GO:0044237: cellular metabolic process | GO:0044238: primary metabolic process | GO:0009987: cellular process | GO:0036094: small molecule binding | GO:0032549: ribonucleoside binding | GO:0016310: phosphorylation | GO:0005488: binding | GO:0004674: protein serine/threonine kinase activity | GO:1901363: heterocyclic compound binding | GO:0001883: purine nucleoside binding | GO:0008152: metabolic process | GO:0043412: macromolecule modification | GO:0071704: organic substance metabolic process | GO:0044267: cellular protein metabolic process | GO:0032550: purine ribonucleoside binding | GO:0019538: protein metabolic process | GO:0036211: protein modification process | GO:0016740: transferase activity | GO:0006464: cellular protein modification process	30.3: signalling.calcium	IPR011992: EF-hand domain pair | IPR002048: EF-hand domain | IPR000719: Protein kinase domain | IPR018247: EF-Hand 1, calcium-binding site | IPR002290: Serine/threonine- / dual specificity protein kinase, catalytic domain | IPR011009: Protein kinase-like domain	2
GRMZM2G047677			Abscisic acid receptor	GO:0009607: response to biotic stimulus | GO:0006952: defense response | GO:0010427: abscisic acid binding | GO:0009738: abscisic acid-activated signaling pathway | GO:0004872: receptor activity		IPR023393: START-like domain | IPR019587: Polyketide cyclase/dehydrase	2
GRMZM2G048165			Endoglucanase 17	GO:0004553: hydrolase activity, hydrolyzing O-glycosyl compounds | GO:0005975: carbohydrate metabolic process | GO:0030312: external encapsulating structure | GO:0071944: cell periphery | GO:0016020: membrane | GO:0012505: endomembrane system | GO:0005618: cell wall | GO:0044275: cellular carbohydrate catabolic process | GO:0005737: cytoplasm | GO:0051273: beta-glucan metabolic process | GO:0005976: polysaccharide metabolic process | GO:0051275: beta-glucan catabolic process | GO:0009987: cellular process | GO:0008810: cellulase activity | GO:0044424: intracellular part | GO:0005622: intracellular | GO:1901575: organic substance catabolic process | GO:0009505: plant-type cell wall | GO:0055044: symplast | GO:0044464: cell part | GO:0030245: cellulose catabolic process | GO:0006073: cellular glucan metabolic process | GO:0071555: cell wall organization | GO:0030243: cellulose metabolic process | GO:0044264: cellular polysaccharide metabolic process | GO:0071554: cell wall organization or biogenesis | GO:0044260: cellular macromolecule metabolic process | GO:0044262: cellular carbohydrate metabolic process | GO:0005576: extracellular region | GO:0043170: macromolecule metabolic process | GO:0009056: catabolic process | GO:0045229: external encapsulating structure organization | GO:0009251: glucan catabolic process | GO:0009057: macromolecule catabolic process | GO:0016043: cellular component organization | GO:0030054: cell junction | GO:0071840: cellular component organization or biogenesis | GO:0005886: plasma membrane | GO:0005911: cell-cell junction | GO:0000272: polysaccharide catabolic process | GO:0044247: cellular polysaccharide catabolic process | GO:0044444: cytoplasmic part | GO:0044248: cellular catabolic process | GO:0043231: intracellular membrane-bounded organelle | GO:0016052: carbohydrate catabolic process | GO:0005829: cytosol | GO:0005623: cell | GO:0009506: plasmodesma | GO:0044042: glucan metabolic process | GO:0043226: organelle | GO:0044237: cellular metabolic process | GO:0043227: membrane-bounded organelle | GO:0043229: intracellular organelle | GO:0005794: Golgi apparatus | GO:0003824: catalytic activity | GO:0016787: hydrolase activity | GO:0016798: hydrolase activity, acting on glycosyl bonds | GO:0008152: metabolic process | GO:0071704: organic substance metabolic process | GO:0044238: primary metabolic process	10.6.1: cell wall.degradation.cellulases and beta -1,4-glucanases | 26.3.4: misc.gluco-, galacto- and mannosidases.endoglucanase	IPR012341: Six-hairpin glycosidase | IPR001701: Glycoside hydrolase, family 9 | IPR008928: Six-hairpin glycosidase-like | IPR018221: Glycoside hydrolase, family 9, active site | SignalP-noTM: Signal Peptide detected using noTM network	2
GRMZM2G048194			LysM domain-containing GPI-anchored protein 1	GO:0031225: anchored component of membrane | GO:0071944: cell periphery | GO:0031224: intrinsic component of membrane | GO:0071704: organic substance metabolic process | GO:0031226: intrinsic component of plasma membrane | GO:0016020: membrane | GO:0005539: glycosaminoglycan binding | GO:0005886: plasma membrane | GO:0006950: response to stress | GO:0002376: immune system process | GO:0009987: cellular process | GO:0044248: cellular catabolic process | GO:0044425: membrane part | GO:0006952: defense response | GO:0005488: binding | GO:0044464: cell part | GO:0008152: metabolic process | GO:0016998: cell wall macromolecule catabolic process | GO:0050896: response to stimulus | GO:0071554: cell wall organization or biogenesis | GO:0097367: carbohydrate derivative binding | GO:0006955: immune response | GO:0044260: cellular macromolecule metabolic process | GO:0005623: cell | GO:0043170: macromolecule metabolic process | GO:0044459: plasma membrane part | GO:0046658: anchored component of plasma membrane | GO:0044237: cellular metabolic process | GO:0005576: extracellular region | GO:0044036: cell wall macromolecule metabolic process | GO:0009056: catabolic process | GO:0042834: peptidoglycan binding | GO:0031225: anchored to membrane | GO:0046658: anchored to plasma membrane	35.1: not assigned.no ontology	IPR018392: LysM domain | SignalP-noTM: Signal Peptide detected using noTM network	2
GRMZM2G048294			BRASSINOSTEROID INSENSITIVE 1-associated receptor kinase 1	GO:0005515: protein binding | GO:0004672: protein kinase activity | GO:0005524: ATP binding | GO:0006468: protein phosphorylation | GO:0043229: intracellular organelle | GO:0060089: molecular transducer activity | GO:0090698: post-embryonic plant morphogenesis | GO:0090696: post-embryonic plant organ development | GO:2000241: regulation of reproductive process | GO:0090697: post-embryonic plant organ morphogenesis | GO:0009791: post-embryonic development | GO:0009314: response to radiation | GO:0048878: chemical homeostasis | GO:0009555: pollen development | GO:0085029: extracellular matrix assembly | GO:0051094: positive regulation of developmental process | GO:0043226: organelle | GO:0048519: negative regulation of biological process | GO:0048518: positive regulation of biological process | GO:0061458: reproductive system development | GO:0043227: membrane-bounded organelle | GO:0044437: vacuolar part | GO:0005623: cell | GO:0050793: regulation of developmental process | GO:0009826: unidimensional cell growth | GO:0050794: regulation of cellular process | GO:0008219: cell death | GO:0048367: shoot system development | GO:0046982: protein heterodimerization activity | GO:0043231: intracellular membrane-bounded organelle | GO:0048366: leaf development | GO:0071495: cellular response to endogenous stimulus | GO:0051240: positive regulation of multicellular organismal process | GO:0044440: endosomal part | GO:0065007: biological regulation | GO:0065008: regulation of biological quality | GO:1900140: regulation of seedling development | GO:0010033: response to organic substance | GO:0000902: cell morphogenesis | GO:0038023: signaling receptor activity | GO:0048646: anatomical structure formation involved in morphogenesis | GO:0009720: detection of hormone stimulus | GO:0046983: protein dimerization activity | GO:0044444: cytoplasmic part | GO:0043234: protein complex | GO:0048523: negative regulation of cellular process | GO:0014070: response to organic cyclic compound | GO:0004674: protein serine/threonine kinase activity | GO:0009725: response to hormone | GO:0044446: intracellular organelle part | GO:0005886: plasma membrane | GO:0040007: growth | GO:0048654: anther morphogenesis | GO:0048653: anther development | GO:0019199: transmembrane receptor protein kinase activity | GO:0098588: bounding membrane of organelle | GO:0023052: signaling | GO:0009719: response to endogenous stimulus | GO:0010941: regulation of cell death | GO:2000243: positive regulation of reproductive process | GO:0071367: cellular response to brassinosteroid stimulus | GO:1905393: plant organ formation | GO:0071407: cellular response to organic cyclic compound | GO:1905392: plant organ morphogenesis | GO:0031224: intrinsic component of membrane | GO:0010268: brassinosteroid homeostasis | GO:0048658: anther wall tapetum development | GO:0060548: negative regulation of cell death | GO:0048657: anther wall tapetum cell differentiation | GO:0009653: anatomical structure morphogenesis | GO:0009411: response to UV | GO:0048656: anther wall tapetum formation | GO:0008289: lipid binding | GO:0048655: anther wall tapetum morphogenesis | GO:0044699: single-organism process | GO:0009416: response to light stimulus | GO:0043401: steroid hormone mediated signaling pathway | GO:0071310: cellular response to organic substance | GO:0071396: cellular response to lipid | GO:0099402: plant organ development | GO:0033993: response to lipid | GO:0090567: reproductive shoot system development | GO:0055088: lipid homeostasis | GO:0044464: cell part | GO:0048545: response to steroid hormone | GO:0048827: phyllome development | GO:0005622: intracellular | GO:0071383: cellular response to steroid hormone stimulus | GO:0010927: cellular component assembly involved in morphogenesis | GO:0004888: transmembrane signaling receptor activity | GO:0005737: cytoplasm | GO:0051716: cellular response to stimulus | GO:0030198: extracellular matrix organization | GO:0010008: endosome membrane | GO:2000026: regulation of multicellular organismal development | GO:0071944: cell periphery | GO:0009593: detection of chemical stimulus | GO:0060560: developmental growth involved in morphogenesis | GO:0022607: cellular component assembly | GO:0048438: floral whorl development | GO:0048437: floral organ development | GO:0048831: regulation of shoot system development | GO:1901701: cellular response to oxygen-containing compound | GO:0009911: positive regulation of flower development | GO:1901700: response to oxygen-containing compound | GO:0009755: hormone-mediated signaling pathway | GO:0003006: developmental process involved in reproduction | GO:0044085: cellular component biogenesis | GO:0009628: response to abiotic stimulus | GO:0009909: regulation of flower development | GO:0009908: flower development | GO:0048444: floral organ morphogenesis | GO:0048443: stamen development | GO:0051606: detection of stimulus | GO:0070887: cellular response to chemical stimulus | GO:0048608: reproductive structure development | GO:0048449: floral organ formation | GO:0048448: stamen morphogenesis | GO:0042221: response to chemical | GO:0044763: single-organism cellular process | GO:0004872: receptor activity | GO:0004871: signal transducer activity | GO:0044767: single-organism developmental process | GO:0048731: system development | GO:0048455: stamen formation | GO:0042592: homeostatic process | GO:0016043: cellular component organization | GO:0071840: cellular component organization or biogenesis | GO:0032870: cellular response to hormone stimulus | GO:0032991: macromolecular complex | GO:0010584: pollen exine formation | GO:0010224: response to UV-B | GO:0016049: cell growth | GO:0007275: multicellular organism development | GO:0007154: cell communication | GO:0048856: anatomical structure development | GO:0090351: seedling development | GO:0005496: steroid binding | GO:0005774: vacuolar membrane | GO:0045229: external encapsulating structure organization | GO:0005773: vacuole | GO:0009729: detection of brassinosteroid stimulus | GO:0048582: positive regulation of post-embryonic development | GO:0004713: protein tyrosine kinase activity | GO:0005768: endosome | GO:0009726: detection of endogenous stimulus | GO:0032989: cellular component morphogenesis | GO:0048466: androecium development | GO:0004714: transmembrane receptor protein tyrosine kinase activity | GO:0099600: transmembrane receptor activity | GO:0048580: regulation of post-embryonic development | GO:0032502: developmental process | GO:0050896: response to stimulus | GO:0032501: multicellular organismal process | GO:0042802: identical protein binding | GO:0042803: protein homodimerization activity | GO:0007165: signal transduction | GO:0044707: single-multicellular organism process | GO:0048229: gametophyte development | GO:0022414: reproductive process | GO:0009742: brassinosteroid mediated signaling pathway | GO:0009741: response to brassinosteroid | GO:0048589: developmental growth | GO:0044422: organelle part | GO:0044425: membrane part | GO:0044700: single organism signaling | GO:0044424: intracellular part | GO:0031090: organelle membrane | GO:0044702: single organism reproductive process | GO:0000003: reproduction | GO:0048869: cellular developmental process | GO:0043062: extracellular structure organization | GO:0010208: pollen wall assembly | GO:0016020: membrane | GO:0030154: cell differentiation | GO:0016021: integral component of membrane | GO:0012505: endomembrane system | GO:0051239: regulation of multicellular organismal process | GO:0050789: regulation of biological process | GO:0098805: whole membrane | GO:0016772: transferase activity, transferring phosphorus-containing groups | GO:0009647: skotomorphogenesis | GO:0001578: microtubule bundle formation | GO:0004903: growth hormone receptor activity | GO:0032555: purine ribonucleotide binding | GO:0043168: anion binding | GO:0032553: ribonucleotide binding | GO:0044260: cellular macromolecule metabolic process | GO:0043167: ion binding | GO:0035639: purine ribonucleoside triphosphate binding | GO:0097367: carbohydrate derivative binding | GO:0006796: phosphate-containing compound metabolic process | GO:0003824: catalytic activity | GO:0006793: phosphorus metabolic process | GO:0032559: adenyl ribonucleotide binding | GO:1901265: nucleoside phosphate binding | GO:0000166: nucleotide binding | GO:0001882: nucleoside binding | GO:0030554: adenyl nucleotide binding | GO:0016301: kinase activity | GO:0016773: phosphotransferase activity, alcohol group as acceptor | GO:0097159: organic cyclic compound binding | GO:0017076: purine nucleotide binding | GO:0043170: macromolecule metabolic process | GO:0044237: cellular metabolic process | GO:0044238: primary metabolic process | GO:0009987: cellular process | GO:0036094: small molecule binding | GO:0032549: ribonucleoside binding | GO:0016310: phosphorylation | GO:1901363: heterocyclic compound binding | GO:0005488: binding | GO:0001883: purine nucleoside binding | GO:0008152: metabolic process | GO:0043412: macromolecule modification | GO:0071704: organic substance metabolic process | GO:0044267: cellular protein metabolic process | GO:0006464: cellular protein modification process | GO:0016740: transferase activity | GO:0036211: protein modification process | GO:0019538: protein metabolic process | GO:0032550: purine ribonucleoside binding	30.2.11: signalling.receptor kinases.leucine rich repeat XI	IPR008271: Serine/threonine-protein kinase, active site | IPR000719: Protein kinase domain | IPR017441: Protein kinase, ATP binding site | IPR003591: Leucine-rich repeat, typical subtype | IPR001611: Leucine-rich repeat | IPR013320: Concanavalin A-like lectin/glucanase, subgroup | IPR002290: Serine/threonine- / dual specificity protein kinase, catalytic domain | IPR011009: Protein kinase-like domain | SignalP-noTM: Signal Peptide detected using noTM network	2
GRMZM2G048366				GO:0005576: extracellular region		SignalP-noTM: Signal Peptide detected using noTM network	2
GRMZM2G048567							2
GRMZM2G048644			Protein FAM63A	GO:0043229: intracellular organelle | GO:0044464: cell part | GO:0044444: cytoplasmic part | GO:0043226: organelle | GO:0044424: intracellular part | GO:0005622: intracellular | GO:0005886: plasma membrane | GO:0043227: membrane-bounded organelle | GO:0005634: nucleus | GO:0005623: cell | GO:0005737: cytoplasm | GO:0043231: intracellular membrane-bounded organelle | GO:0016020: membrane | GO:0005829: cytosol | GO:0071944: cell periphery		IPR007518: Protein of unknown function DUF544	2
GRMZM2G048819			Exonuclease 3'-5' domain-containing protein 2	GO:0003676: nucleic acid binding | GO:0005622: intracellular | GO:0006139: nucleobase-containing compound metabolic process | GO:0008408: 3'-5' exonuclease activity | GO:0005737: cytoplasm | GO:0005576: extracellular region | GO:0044424: intracellular part | GO:0000166: nucleotide binding | GO:0003824: catalytic activity | GO:0044237: cellular metabolic process | GO:1901265: nucleoside phosphate binding	28.99: DNA.unspecified	IPR002121: HRDC domain | IPR012337: Ribonuclease H-like domain | IPR002562: 3'-5' exonuclease domain | IPR010997: HRDC-like	2
GRMZM2G048846			Probable calcium-binding protein CML13	GO:0005509: calcium ion binding | GO:0090558: plant epidermis development | GO:0007275: multicellular organism development | GO:0060560: developmental growth involved in morphogenesis | GO:0048856: anatomical structure development | GO:0022622: root system development | GO:0009653: anatomical structure morphogenesis | GO:0044699: single-organism process | GO:0009932: cell tip growth | GO:0048364: root development | GO:0005623: cell | GO:0009826: unidimensional cell growth | GO:0032989: cellular component morphogenesis | GO:0099402: plant organ development | GO:0032502: developmental process | GO:0010015: root morphogenesis | GO:0032501: multicellular organismal process | GO:0010053: root epidermal cell differentiation | GO:0044707: single-multicellular organism process | GO:0000902: cell morphogenesis | GO:0044464: cell part | GO:0044763: single-organism cellular process | GO:0048589: developmental growth | GO:0048869: cellular developmental process | GO:0009888: tissue development | GO:0009987: cellular process | GO:0005886: plasma membrane | GO:0040007: growth | GO:0044767: single-organism developmental process | GO:0005515: protein binding | GO:0048731: system development | GO:0016020: membrane | GO:0030154: cell differentiation | GO:0016043: cellular component organization | GO:0071840: cellular component organization or biogenesis | GO:0090627: plant epidermal cell differentiation | GO:1905392: plant organ morphogenesis | GO:0016049: cell growth | GO:0071944: cell periphery | GO:0043169: cation binding | GO:0005488: binding | GO:0043167: ion binding | GO:0046872: metal ion binding	30.3: signalling.calcium	IPR018247: EF-Hand 1, calcium-binding site | IPR002048: EF-hand domain | IPR011992: EF-hand domain pair	2
GRMZM2G048883			repeat protein 7A	GO:0005634: nucleus | GO:0005623: cell | GO:0043229: intracellular organelle | GO:0005516: calmodulin binding | GO:0005515: protein binding | GO:0043231: intracellular membrane-bounded organelle | GO:0044464: cell part | GO:0043226: organelle | GO:0005488: binding | GO:0044424: intracellular part | GO:0005622: intracellular | GO:0043227: membrane-bounded organelle	30.3: signalling.calcium	IPR019734: Tetratricopeptide repeat | IPR013026: Tetratricopeptide repeat-containing domain | IPR011990: Tetratricopeptide-like helical | IPR013105: Tetratricopeptide TPR2	2
GRMZM2G048919				GO:0005515: protein binding | GO:0005623: cell | GO:0043229: intracellular organelle | GO:0009507: chloroplast | GO:0005737: cytoplasm | GO:0043231: intracellular membrane-bounded organelle | GO:0044464: cell part | GO:0044444: cytoplasmic part | GO:0043226: organelle | GO:0044424: intracellular part | GO:0005622: intracellular | GO:0009536: plastid | GO:0043227: membrane-bounded organelle		IPR013761: Sterile alpha motif/pointed domain | IPR011510: Sterile alpha motif, type 2	2
GRMZM2G049013			Sm-like protein LSm5	GO:0043229: intracellular organelle | GO:0019439: aromatic compound catabolic process | GO:0008380: RNA splicing | GO:0043226: organelle | GO:0006402: mRNA catabolic process | GO:0044238: primary metabolic process | GO:1901700: response to oxygen-containing compound | GO:0044237: cellular metabolic process | GO:0000377: RNA splicing, via transesterification reactions with bulged adenosine as nucleophile | GO:0043227: membrane-bounded organelle | GO:0006401: RNA catabolic process | GO:0005623: cell | GO:0009628: response to abiotic stimulus | GO:0003723: RNA binding | GO:0043231: intracellular membrane-bounded organelle | GO:0046540: U4/U6 x U5 tri-snRNP complex | GO:0097526: spliceosomal tri-snRNP complex | GO:0097525: spliceosomal snRNP complex | GO:1990726: Lsm1-7-Pat1 complex | GO:0090304: nucleic acid metabolic process | GO:0010033: response to organic substance | GO:0008152: metabolic process | GO:0042221: response to chemical | GO:0046700: heterocycle catabolic process | GO:0005681: spliceosomal complex | GO:0043234: protein complex | GO:0005488: binding | GO:0009725: response to hormone | GO:0006139: nucleobase-containing compound metabolic process | GO:0044248: cellular catabolic process | GO:0044446: intracellular organelle part | GO:0005688: U6 snRNP | GO:0006725: cellular aromatic compound metabolic process | GO:0005634: nucleus | GO:0006807: nitrogen compound metabolic process | GO:0009719: response to endogenous stimulus | GO:0034655: nucleobase-containing compound catabolic process | GO:0010467: gene expression | GO:0032991: macromolecular complex | GO:0030532: small nuclear ribonucleoprotein complex | GO:1901361: organic cyclic compound catabolic process | GO:1901360: organic cyclic compound metabolic process | GO:1901363: heterocyclic compound binding | GO:0009057: macromolecule catabolic process | GO:0009056: catabolic process | GO:0000956: nuclear-transcribed mRNA catabolic process | GO:0005732: small nucleolar ribonucleoprotein complex | GO:0009415: response to water | GO:0000398: mRNA splicing, via spliceosome | GO:0009414: response to water deprivation | GO:0043170: macromolecule metabolic process | GO:0046483: heterocycle metabolic process | GO:0016070: RNA metabolic process | GO:0044260: cellular macromolecule metabolic process | GO:0016071: mRNA metabolic process | GO:0030529: intracellular ribonucleoprotein complex | GO:0044265: cellular macromolecule catabolic process | GO:0097305: response to alcohol | GO:0033993: response to lipid | GO:0034641: cellular nitrogen compound metabolic process | GO:1990904: ribonucleoprotein complex | GO:0010035: response to inorganic substance | GO:0050896: response to stimulus | GO:0044428: nuclear part | GO:0044464: cell part | GO:1901575: organic substance catabolic process | GO:0006396: RNA processing | GO:0044422: organelle part | GO:0006397: mRNA processing | GO:0044424: intracellular part | GO:0005622: intracellular | GO:0009987: cellular process | GO:0006950: response to stress | GO:0003676: nucleic acid binding | GO:0001101: response to acid chemical | GO:0044270: cellular nitrogen compound catabolic process | GO:0000375: RNA splicing, via transesterification reactions | GO:0009737: response to abscisic acid | GO:0097159: organic cyclic compound binding | GO:0005737: cytoplasm | GO:0071704: organic substance metabolic process	27.1: RNA.processing	IPR010920: Like-Sm (LSM) domain | IPR001163: Ribonucleoprotein LSM domain | IPR006649: Ribonucleoprotein LSM domain, eukaryotic/archaea-type	2
GRMZM2G049429			Transcription factor Pur-alpha 1	GO:0043229: intracellular organelle | GO:0051171: regulation of nitrogen compound metabolic process | GO:0043226: organelle | GO:0044238: primary metabolic process | GO:0044237: cellular metabolic process | GO:0043227: membrane-bounded organelle | GO:0005623: cell | GO:0050794: regulation of cellular process | GO:0043231: intracellular membrane-bounded organelle | GO:2000112: regulation of cellular macromolecule biosynthetic process | GO:0090304: nucleic acid metabolic process | GO:0065007: biological regulation | GO:2001141: regulation of RNA biosynthetic process | GO:0008152: metabolic process | GO:0042221: response to chemical | GO:0005488: binding | GO:0044249: cellular biosynthetic process | GO:0006139: nucleobase-containing compound metabolic process | GO:0009889: regulation of biosynthetic process | GO:0006725: cellular aromatic compound metabolic process | GO:0005634: nucleus | GO:0006807: nitrogen compound metabolic process | GO:0051252: regulation of RNA metabolic process | GO:0010468: regulation of gene expression | GO:0034654: nucleobase-containing compound biosynthetic process | GO:0010467: gene expression | GO:0097659: nucleic acid-templated transcription | GO:0019438: aromatic compound biosynthetic process | GO:0019219: regulation of nucleobase-containing compound metabolic process | GO:1901360: organic cyclic compound metabolic process | GO:1901363: heterocyclic compound binding | GO:1901362: organic cyclic compound biosynthetic process | GO:0009059: macromolecule biosynthetic process | GO:0009058: biosynthetic process | GO:1903506: regulation of nucleic acid-templated transcription | GO:0043170: macromolecule metabolic process | GO:0046483: heterocycle metabolic process | GO:0016070: RNA metabolic process | GO:0044260: cellular macromolecule metabolic process | GO:0018130: heterocycle biosynthetic process | GO:0010556: regulation of macromolecule biosynthetic process | GO:0019222: regulation of metabolic process | GO:0010038: response to metal ion | GO:0034641: cellular nitrogen compound metabolic process | GO:0010035: response to inorganic substance | GO:0050896: response to stimulus | GO:0034645: cellular macromolecule biosynthetic process | GO:0060255: regulation of macromolecule metabolic process | GO:0006351: transcription, DNA-templated | GO:1901576: organic substance biosynthetic process | GO:0044464: cell part | GO:0006355: regulation of transcription, DNA-templated | GO:0046686: response to cadmium ion | GO:0044424: intracellular part | GO:0005622: intracellular | GO:0009987: cellular process | GO:0003676: nucleic acid binding | GO:0003677: DNA binding | GO:0044271: cellular nitrogen compound biosynthetic process | GO:0097159: organic cyclic compound binding | GO:0005737: cytoplasm | GO:0032774: RNA biosynthetic process | GO:0071704: organic substance metabolic process | GO:0080090: regulation of primary metabolic process | GO:0031326: regulation of cellular biosynthetic process | GO:0050789: regulation of biological process | GO:0031323: regulation of cellular metabolic process	27.3.99: RNA.regulation of transcription.unclassified	IPR006628: PUR-alpha/beta/gamma, DNA/RNA-binding	2
GRMZM2G049681			protein ClpB	GO:0019538: protein metabolic process | GO:0031323: regulation of cellular metabolic process | GO:0019438: aromatic compound biosynthetic process | GO:0050789: regulation of biological process | GO:0031326: regulation of cellular biosynthetic process | GO:0080090: regulation of primary metabolic process | GO:0097659: nucleic acid-templated transcription | GO:0032774: RNA biosynthetic process | GO:0010467: gene expression | GO:0034654: nucleobase-containing compound biosynthetic process | GO:0010468: regulation of gene expression | GO:0051252: regulation of RNA metabolic process | GO:0005737: cytoplasm | GO:0006807: nitrogen compound metabolic process | GO:0044271: cellular nitrogen compound biosynthetic process | GO:0006725: cellular aromatic compound metabolic process | GO:0009987: cellular process | GO:0005622: intracellular | GO:0044424: intracellular part | GO:0009889: regulation of biosynthetic process | GO:0006139: nucleobase-containing compound metabolic process | GO:0044249: cellular biosynthetic process | GO:0006355: regulation of transcription, DNA-templated | GO:0044464: cell part | GO:1901576: organic substance biosynthetic process | GO:0006351: transcription, DNA-templated | GO:0060255: regulation of macromolecule metabolic process | GO:2001141: regulation of RNA biosynthetic process | GO:0065007: biological regulation | GO:0090304: nucleic acid metabolic process | GO:0034645: cellular macromolecule biosynthetic process | GO:0034641: cellular nitrogen compound metabolic process | GO:0019222: regulation of metabolic process | GO:2000112: regulation of cellular macromolecule biosynthetic process | GO:0010556: regulation of macromolecule biosynthetic process | GO:0018130: heterocycle biosynthetic process | GO:0044260: cellular macromolecule metabolic process | GO:0050794: regulation of cellular process | GO:0016070: RNA metabolic process | GO:0046483: heterocycle metabolic process | GO:0005623: cell | GO:0044237: cellular metabolic process | GO:1903506: regulation of nucleic acid-templated transcription | GO:0009058: biosynthetic process | GO:0051171: regulation of nitrogen compound metabolic process | GO:0009059: macromolecule biosynthetic process | GO:1901362: organic cyclic compound biosynthetic process | GO:1901360: organic cyclic compound metabolic process | GO:0019219: regulation of nucleobase-containing compound metabolic process	20.2.1: stress.abiotic.heat	IPR004176: Clp, N-terminal | IPR023150: Double Clp-N motif | IPR027417: P-loop containing nucleoside triphosphate hydrolase	2
GRMZM2G049693			Monocopper oxidase-like protein SKU5	GO:0005507: copper ion binding | GO:0016491: oxidoreductase activity | GO:0055114: oxidation-reduction process | GO:0016787: hydrolase activity | GO:0030599: pectinesterase activity | GO:0071944: cell periphery | GO:0052689: carboxylic ester hydrolase activity | GO:0030312: external encapsulating structure | GO:0005829: cytosol | GO:0030054: cell junction | GO:0016020: membrane | GO:0048046: apoplast | GO:0005618: cell wall | GO:0005737: cytoplasm | GO:0005911: cell-cell junction | GO:0009506: plasmodesma | GO:0005623: cell | GO:0005622: intracellular | GO:0044424: intracellular part | GO:0009505: plant-type cell wall | GO:0005576: extracellular region | GO:0044444: cytoplasmic part | GO:0044464: cell part | GO:0055044: symplast | GO:0016788: hydrolase activity, acting on ester bonds | GO:0016722: oxidoreductase activity, oxidizing metal ions | GO:0044710: single-organism metabolic process | GO:0043169: cation binding | GO:0044699: single-organism process | GO:0043167: ion binding | GO:0046914: transition metal ion binding | GO:0046872: metal ion binding | GO:0003824: catalytic activity	26.7: misc.oxidases - copper, flavone etc	IPR008972: Cupredoxin | IPR011707: Multicopper oxidase, type 3 | IPR011706: Multicopper oxidase, type 2 | IPR001117: Multicopper oxidase, type 1 | SignalP-noTM: Signal Peptide detected using noTM network	2
GRMZM2G050126		Spindle and kinetochore-associated protein 1 homolog	kinetochore-associated protein 1 homolog	GO:0007059: chromosome segregation | GO:0008017: microtubule binding | GO:0051301: cell division | GO:0005622: intracellular | GO:0044464: cell part | GO:0044424: intracellular part | GO:0005737: cytoplasm | GO:0005623: cell | GO:0006261: DNA-dependent DNA replication		IPR009829: Protein of unknown function DUF1395	2
GRMZM2G050166				GO:0071704: organic substance metabolic process | GO:0050789: regulation of biological process | GO:0080090: regulation of primary metabolic process | GO:0071329: cellular response to sucrose stimulus | GO:0071324: cellular response to disaccharide stimulus | GO:0051716: cellular response to stimulus | GO:0023052: signaling | GO:0071322: cellular response to carbohydrate stimulus | GO:0005634: nucleus | GO:0005975: carbohydrate metabolic process | GO:0006109: regulation of carbohydrate metabolic process | GO:0009744: response to sucrose | GO:0009987: cellular process | GO:0009745: sucrose mediated signaling | GO:0005622: intracellular | GO:0044424: intracellular part | GO:0044700: single organism signaling | GO:0044763: single-organism cellular process | GO:0042221: response to chemical | GO:0044464: cell part | GO:0009743: response to carbohydrate | GO:0034285: response to disaccharide | GO:0008152: metabolic process | GO:0007165: signal transduction | GO:0010033: response to organic substance | GO:0065007: biological regulation | GO:0050896: response to stimulus | GO:0070887: cellular response to chemical stimulus | GO:0019222: regulation of metabolic process | GO:0043231: intracellular membrane-bounded organelle | GO:0071310: cellular response to organic substance | GO:0050794: regulation of cellular process | GO:0005623: cell | GO:0043227: membrane-bounded organelle | GO:0009756: carbohydrate mediated signaling | GO:0044699: single-organism process | GO:1901700: response to oxygen-containing compound | GO:1901701: cellular response to oxygen-containing compound | GO:0043226: organelle | GO:0044238: primary metabolic process | GO:0010182: sugar mediated signaling pathway | GO:0007154: cell communication | GO:0043229: intracellular organelle | GO:0005488: binding		IPR011989: Armadillo-like helical | IPR016024: Armadillo-type fold | IPR012535: Cell division protein Cdc14	2
GRMZM2G050412			Salt stress-induced protein	GO:0032555: purine ribonucleotide binding | GO:0071704: organic substance metabolic process | GO:0016301: kinase activity | GO:0016740: transferase activity | GO:0030554: adenyl nucleotide binding | GO:0032553: ribonucleotide binding | GO:0017076: purine nucleotide binding | GO:0097159: organic cyclic compound binding | GO:0032559: adenyl ribonucleotide binding | GO:0001882: nucleoside binding | GO:0009987: cellular process | GO:0006796: phosphate-containing compound metabolic process | GO:0043412: macromolecule modification | GO:0005488: binding | GO:0006793: phosphorus metabolic process | GO:0004672: protein kinase activity | GO:0044267: cellular protein metabolic process | GO:0008152: metabolic process | GO:0016773: phosphotransferase activity, alcohol group as acceptor | GO:0016310: phosphorylation | GO:0016772: transferase activity, transferring phosphorus-containing groups | GO:0003824: catalytic activity | GO:0097367: carbohydrate derivative binding | GO:0035639: purine ribonucleoside triphosphate binding | GO:0044260: cellular macromolecule metabolic process | GO:0032549: ribonucleoside binding | GO:0005524: ATP binding | GO:0043170: macromolecule metabolic process | GO:0001883: purine nucleoside binding | GO:0000166: nucleotide binding | GO:0044237: cellular metabolic process | GO:0044238: primary metabolic process | GO:0006468: protein phosphorylation | GO:0036094: small molecule binding | GO:0006464: cellular protein modification process | GO:1901265: nucleoside phosphate binding | GO:0032550: purine ribonucleoside binding | GO:1901363: heterocyclic compound binding | GO:0036211: protein modification process | GO:0019538: protein metabolic process	26.16: misc.myrosinases-lectin-jacalin	IPR001229: Mannose-binding lectin | IPR004265: Plant disease resistance response protein	2
GRMZM2G050556			clathrin assembly protein At1g25240	GO:0005543: phospholipid binding | GO:0098805: whole membrane | GO:0071822: protein complex subunit organization | GO:0030135: coated vesicle | GO:0030136: clathrin-coated vesicle | GO:0030276: clathrin binding | GO:0016023: cytoplasmic, membrane-bounded vesicle | GO:0071840: cellular component organization or biogenesis | GO:0012505: endomembrane system | GO:0031982: vesicle | GO:0016043: cellular component organization | GO:0005739: mitochondrion | GO:0016020: membrane | GO:0098589: membrane region | GO:0005737: cytoplasm | GO:0051234: establishment of localization | GO:0031988: membrane-bounded vesicle | GO:0051179: localization | GO:0005515: protein binding | GO:0070271: protein complex biogenesis | GO:0005634: nucleus | GO:0005545: 1-phosphatidylinositol binding | GO:0009987: cellular process | GO:0005622: intracellular | GO:0044424: intracellular part | GO:0006810: transport | GO:0044425: membrane part | GO:0006897: endocytosis | GO:0044444: cytoplasmic part | GO:0044464: cell part | GO:0035091: phosphatidylinositol binding | GO:0065003: macromolecular complex assembly | GO:0043933: macromolecular complex subunit organization | GO:0097708: intracellular vesicle | GO:0031410: cytoplasmic vesicle | GO:0034622: cellular macromolecular complex assembly | GO:0005905: clathrin-coated pit | GO:0043231: intracellular membrane-bounded organelle | GO:0048268: clathrin coat assembly | GO:0016192: vesicle-mediated transport | GO:0044085: cellular component biogenesis | GO:0005623: cell | GO:0043623: cellular protein complex assembly | GO:0043227: membrane-bounded organelle | GO:0043226: organelle | GO:0005794: Golgi apparatus | GO:0022607: cellular component assembly | GO:0006461: protein complex assembly | GO:0043229: intracellular organelle | GO:0030118: clathrin coat | GO:0044765: single-organism transport | GO:0043168: anion binding | GO:0048475: coated membrane | GO:0044763: single-organism cellular process | GO:0006901: vesicle coating | GO:0006900: membrane budding | GO:0030117: membrane coat | GO:0008289: lipid binding | GO:0016050: vesicle organization | GO:0032991: macromolecular complex | GO:0061024: membrane organization | GO:0006996: organelle organization | GO:0043234: protein complex | GO:0044802: single-organism membrane organization	35.1.21: not assigned.no ontology.epsin N-terminal homology (ENTH) domain-containing protein	IPR008942: ENTH/VHS | IPR013809: Epsin-like, N-terminal | IPR011417: AP180 N-terminal homology (ANTH) domain | IPR014712: Clathrin adaptor, phosphoinositide-binding, GAT-like	2
GRMZM2G050583				GO:0005622: intracellular | GO:0044424: intracellular part | GO:0044464: cell part | GO:0044444: cytoplasmic part | GO:0005829: cytosol | GO:0005623: cell | GO:0005737: cytoplasm		IPR009327: Protein of unknown function DUF985 | IPR011051: RmlC-like cupin domain | IPR014710: RmlC-like jelly roll fold	2
GRMZM2G050649				GO:0031984: organelle subcompartment | GO:0031224: intrinsic component of membrane | GO:0016740: transferase activity | GO:0012505: endomembrane system | GO:0016021: integral component of membrane | GO:0016020: membrane | GO:0005739: mitochondrion | GO:0098588: bounding membrane of organelle | GO:0005737: cytoplasm | GO:0005622: intracellular | GO:0031090: organelle membrane | GO:0044446: intracellular organelle part | GO:0044424: intracellular part | GO:0044425: membrane part | GO:0098791: Golgi subcompartment | GO:0044422: organelle part | GO:0044444: cytoplasmic part | GO:0044464: cell part | GO:0043231: intracellular membrane-bounded organelle | GO:0016757: transferase activity, transferring glycosyl groups | GO:0003824: catalytic activity | GO:0005802: trans-Golgi network | GO:0005768: endosome | GO:0005623: cell | GO:0005773: vacuole | GO:0043227: membrane-bounded organelle | GO:0043226: organelle | GO:0005794: Golgi apparatus | GO:0000139: Golgi membrane | GO:0044431: Golgi apparatus part | GO:0043229: intracellular organelle	17.2.3: hormone metabolism.auxin.induced-regulated-responsive-activated	IPR019378: GDP-fucose protein O-fucosyltransferase	2
GRMZM2G050800			2A regulatory subunit B'' subunit TON2	GO:0005509: calcium ion binding | GO:0005819: spindle | GO:0030234: enzyme regulator activity | GO:0044430: cytoskeletal part | GO:0005815: microtubule organizing center | GO:0005737: cytoplasm | GO:0005856: cytoskeleton | GO:0030359: protein phosphatase type 2B regulator activity | GO:0005813: centrosome | GO:0007049: cell cycle | GO:0009987: cellular process | GO:0048869: cellular developmental process | GO:0005622: intracellular | GO:0006996: organelle organization | GO:0044424: intracellular part | GO:0048589: developmental growth | GO:0044464: cell part | GO:0044422: organelle part | GO:1902589: single-organism organelle organization | GO:0032502: developmental process | GO:0019208: phosphatase regulator activity | GO:0000281: mitotic cytokinesis | GO:0032506: cytokinetic process | GO:0032989: cellular component morphogenesis | GO:0051301: cell division | GO:0044699: single-organism process | GO:0000278: mitotic cell cycle | GO:0009653: anatomical structure morphogenesis | GO:0000910: cytokinesis | GO:0000911: cytokinesis by cell plate formation | GO:0048856: anatomical structure development | GO:0000913: preprophase band assembly | GO:1902410: mitotic cytokinetic process | GO:0016049: cell growth | GO:0071840: cellular component organization or biogenesis | GO:0016043: cellular component organization | GO:0005515: protein binding | GO:0005634: nucleus | GO:0009524: phragmoplast | GO:0044767: single-organism developmental process | GO:0040007: growth | GO:0044446: intracellular organelle part | GO:0044444: cytoplasmic part | GO:0000226: microtubule cytoskeleton organization | GO:0044763: single-organism cellular process | GO:0043232: intracellular non-membrane-bounded organelle | GO:0000902: cell morphogenesis | GO:0061640: cytoskeleton-dependent cytokinesis | GO:0019888: protein phosphatase regulator activity | GO:0043231: intracellular membrane-bounded organelle | GO:0098772: molecular function regulator | GO:0044085: cellular component biogenesis | GO:0009826: unidimensional cell growth | GO:0030865: cortical cytoskeleton organization | GO:0005623: cell | GO:0007017: microtubule-based process | GO:0043227: membrane-bounded organelle | GO:0043228: non-membrane-bounded organelle | GO:0043226: organelle | GO:0022402: cell cycle process | GO:0022607: cellular component assembly | GO:0060560: developmental growth involved in morphogenesis | GO:1903047: mitotic cell cycle process | GO:0007010: cytoskeleton organization | GO:0015630: microtubule cytoskeleton | GO:0043229: intracellular organelle	31.1: cell.organisation	IPR002048: EF-hand domain | IPR011992: EF-hand domain pair	2
GRMZM2G050875							2
GRMZM2G050933			Cyclin-D6-1	GO:0005634: nucleus | GO:0050789: regulation of biological process | GO:0016301: kinase activity | GO:0016740: transferase activity | GO:0016773: phosphotransferase activity, alcohol group as acceptor | GO:0051726: regulation of cell cycle | GO:0016772: transferase activity, transferring phosphorus-containing groups | GO:0003824: catalytic activity | GO:0005515: protein binding | GO:0050794: regulation of cellular process | GO:0051301: cell division | GO:0007049: cell cycle | GO:0009987: cellular process | GO:0097472: cyclin-dependent protein kinase activity | GO:0044699: single-organism process | GO:0004674: protein serine/threonine kinase activity | GO:0005488: binding | GO:0004693: cyclin-dependent protein serine/threonine kinase activity | GO:0044763: single-organism cellular process | GO:0004672: protein kinase activity | GO:0065007: biological regulation | GO:0043226: organelle | GO:0043227: membrane-bounded organelle | GO:0043229: intracellular organelle | GO:0043231: intracellular membrane-bounded organelle	31.3: cell.cycle	IPR013763: Cyclin-like | IPR006671: Cyclin, N-terminal | IPR004367: Cyclin, C-terminal domain	2
GRMZM2G051004			Glyceraldehyde 3-phosphate dehydrogenase	GO:0016620: oxidoreductase activity, acting on the aldehyde or oxo group of donors, NAD or NADP as acceptor | GO:0055114: oxidation-reduction process | GO:0030312: external encapsulating structure | GO:0009617: response to bacterium | GO:0016020: membrane | GO:0009744: response to sucrose | GO:0044702: single organism reproductive process | GO:0000003: reproduction | GO:0009987: cellular process | GO:0046686: response to cadmium ion | GO:0031090: organelle membrane | GO:0009743: response to carbohydrate | GO:0044707: single-multicellular organism process | GO:0055044: symplast | GO:0009185: ribonucleoside diphosphate metabolic process | GO:0010035: response to inorganic substance | GO:0032501: multicellular organismal process | GO:0032502: developmental process | GO:0009605: response to external stimulus | GO:0010038: response to metal ion | GO:0009607: response to biotic stimulus | GO:0009735: response to cytokinin | GO:0008886: glyceraldehyde-3-phosphate dehydrogenase (NADP+) (non-phosphorylating) activity | GO:0009058: biosynthetic process | GO:0043169: cation binding | GO:0009179: purine ribonucleoside diphosphate metabolic process | GO:0048856: anatomical structure development | GO:0009056: catabolic process | GO:0043167: ion binding | GO:0006807: nitrogen compound metabolic process | GO:0098542: defense response to other organism | GO:0048731: system development | GO:0042742: defense response to bacterium | GO:0048608: reproductive structure development | GO:0006139: nucleobase-containing compound metabolic process | GO:0005829: cytosol | GO:0016052: carbohydrate catabolic process | GO:0048046: apoplast | GO:0016051: carbohydrate biosynthetic process | GO:0009628: response to abiotic stimulus | GO:0009506: plasmodesma | GO:0009507: chloroplast | GO:0044237: cellular metabolic process | GO:1901700: response to oxygen-containing compound | GO:0006006: glucose metabolic process | GO:1901265: nucleoside phosphate binding | GO:0044238: primary metabolic process | GO:0009199: ribonucleoside triphosphate metabolic process | GO:0019319: hexose biosynthetic process | GO:0019318: hexose metabolic process | GO:0046496: nicotinamide nucleotide metabolic process | GO:0006796: phosphate-containing compound metabolic process | GO:0031967: organelle envelope | GO:1901657: glycosyl compound metabolic process | GO:0046128: purine ribonucleoside metabolic process | GO:0006793: phosphorus metabolic process | GO:0009144: purine nucleoside triphosphate metabolic process | GO:0055086: nucleobase-containing small molecule metabolic process | GO:0009266: response to temperature stimulus | GO:0009141: nucleoside triphosphate metabolic process | GO:0031974: membrane-enclosed lumen | GO:0031975: envelope | GO:0051704: multi-organism process | GO:0046364: monosaccharide biosynthetic process | GO:0072524: pyridine-containing compound metabolic process | GO:0043891: glyceraldehyde-3-phosphate dehydrogenase (NAD(P)+) (phosphorylating) activity | GO:0072521: purine-containing compound metabolic process | GO:0099402: plant organ development | GO:0046483: heterocycle metabolic process | GO:0005576: extracellular region | GO:0004365: glyceraldehyde-3-phosphate dehydrogenase (NAD+) (phosphorylating) activity | GO:0009135: purine nucleoside diphosphate metabolic process | GO:0009259: ribonucleotide metabolic process | GO:0048658: anther wall tapetum development | GO:0051707: response to other organism | GO:0046914: transition metal ion binding | GO:0009132: nucleoside diphosphate metabolic process | GO:0019752: carboxylic acid metabolic process | GO:0009719: response to endogenous stimulus | GO:0031981: nuclear lumen | GO:0098588: bounding membrane of organelle | GO:0048653: anther development | GO:0005911: cell-cell junction | GO:0044723: single-organism carbohydrate metabolic process | GO:0044724: single-organism carbohydrate catabolic process | GO:0009725: response to hormone | GO:0005488: binding | GO:0042542: response to hydrogen peroxide | GO:0080144: amino acid homeostasis | GO:0080022: primary root development | GO:0009167: purine ribonucleoside monophosphate metabolic process | GO:0010154: fruit development | GO:0010033: response to organic substance | GO:0009161: ribonucleoside monophosphate metabolic process | GO:0044283: small molecule biosynthetic process | GO:0044281: small molecule metabolic process | GO:0044712: single-organism catabolic process | GO:0044711: single-organism biosynthetic process | GO:0036094: small molecule binding | GO:0048878: chemical homeostasis | GO:0009150: purine ribonucleotide metabolic process | GO:0019637: organophosphate metabolic process | GO:0098805: whole membrane | GO:0012505: endomembrane system | GO:0070013: intracellular organelle lumen | GO:0097159: organic cyclic compound binding | GO:0050662: coenzyme binding | GO:0050661: NADP binding | GO:0005777: peroxisome | GO:0006753: nucleoside phosphate metabolic process | GO:0044424: intracellular part | GO:0044422: organelle part | GO:0022414: reproductive process | GO:1901575: organic substance catabolic process | GO:1901576: organic substance biosynthetic process | GO:0048229: gametophyte development | GO:0044428: nuclear part | GO:0044429: mitochondrial part | GO:0050896: response to stimulus | GO:0034641: cellular nitrogen compound metabolic process | GO:0016310: phosphorylation | GO:0051186: cofactor metabolic process | GO:0048466: androecium development | GO:0006979: response to oxidative stress | GO:0005773: vacuole | GO:0005774: vacuolar membrane | GO:1901564: organonitrogen compound metabolic process | GO:0007275: multicellular organism development | GO:0043207: response to external biotic stimulus | GO:0009570: chloroplast stroma | GO:0006090: pyruvate metabolic process | GO:0030054: cell junction | GO:0046034: ATP metabolic process | GO:0042592: homeostatic process | GO:0046031: ADP metabolic process | GO:0043436: oxoacid metabolic process | GO:0044767: single-organism developmental process | GO:0000302: response to reactive oxygen species | GO:0044763: single-organism cellular process | GO:0042221: response to chemical | GO:0009126: purine nucleoside monophosphate metabolic process | GO:0006096: glycolytic process | GO:0009123: nucleoside monophosphate metabolic process | GO:0006091: generation of precursor metabolites and energy | GO:0008270: zinc ion binding | GO:0006094: gluconeogenesis | GO:0048443: stamen development | GO:0051287: NAD binding | GO:0009908: flower development | GO:0006757: ATP generation from ADP | GO:0003006: developmental process involved in reproduction | GO:0042579: microbody | GO:0009117: nucleotide metabolic process | GO:0009119: ribonucleoside metabolic process | GO:0005794: Golgi apparatus | GO:0048316: seed development | GO:0048437: floral organ development | GO:0048438: floral whorl development | GO:0009116: nucleoside metabolic process | GO:0046939: nucleotide phosphorylation | GO:0006082: organic acid metabolic process | GO:0071944: cell periphery | GO:0071704: organic substance metabolic process | GO:0005618: cell wall | GO:0005739: mitochondrion | GO:0019693: ribose phosphate metabolic process | GO:0048037: cofactor binding | GO:0005737: cytoplasm | GO:0003677: DNA binding | GO:0005975: carbohydrate metabolic process | GO:0003676: nucleic acid binding | GO:0006950: response to stress | GO:0005622: intracellular | GO:0005740: mitochondrial envelope | GO:0006952: defense response | GO:0048827: phyllome development | GO:1901135: carbohydrate derivative metabolic process | GO:0044464: cell part | GO:0034285: response to disaccharide | GO:0090567: reproductive shoot system development | GO:0032787: monocarboxylic acid metabolic process | GO:0009408: response to heat | GO:0000166: nucleotide binding | GO:0009536: plastid | GO:0005730: nucleolus | GO:0042278: purine nucleoside metabolic process | GO:0009532: plastid stroma | GO:0022622: root system development | GO:0009651: response to salt stress | GO:1901363: heterocyclic compound binding | GO:1901360: organic cyclic compound metabolic process | GO:0046872: metal ion binding | GO:0051775: response to redox state | GO:0005634: nucleus | GO:0006725: cellular aromatic compound metabolic process | GO:0009205: purine ribonucleoside triphosphate metabolic process | GO:0005886: plasma membrane | GO:0006733: oxidoreduction coenzyme metabolic process | GO:0044446: intracellular organelle part | GO:0006732: coenzyme metabolic process | GO:0044444: cytoplasmic part | GO:0043232: intracellular non-membrane-bounded organelle | GO:0043233: organelle lumen | GO:0006970: response to osmotic stress | GO:0065008: regulation of biological quality | GO:0065007: biological regulation | GO:0043231: intracellular membrane-bounded organelle | GO:0048367: shoot system development | GO:0005507: copper ion binding | GO:0019362: pyridine nucleotide metabolic process | GO:0005623: cell | GO:0048364: root development | GO:0044437: vacuolar part | GO:0043227: membrane-bounded organelle | GO:0043228: non-membrane-bounded organelle | GO:0005996: monosaccharide metabolic process | GO:0061458: reproductive system development | GO:0044435: plastid part | GO:0043226: organelle | GO:0006165: nucleoside diphosphate phosphorylation | GO:0044434: chloroplast part | GO:0009555: pollen development | GO:0009791: post-embryonic development | GO:0006163: purine nucleotide metabolic process | GO:0043229: intracellular organelle | GO:0016903: oxidoreductase activity, acting on the aldehyde or oxo group of donors | GO:0016491: oxidoreductase activity	4.1.8: glycolysis.cytosolic branch.glyceraldehyde 3-phosphate dehydrogenase (GAP-DH)	IPR016040: NAD(P)-binding domain | IPR020829: Glyceraldehyde 3-phosphate dehydrogenase, catalytic domain | IPR020831: Glyceraldehyde/Erythrose phosphate dehydrogenase family | IPR020828: Glyceraldehyde 3-phosphate dehydrogenase, NAD(P) binding domain | IPR020830: Glyceraldehyde 3-phosphate dehydrogenase, active site | IPR006424: Glyceraldehyde-3-phosphate dehydrogenase, type I	2
GRMZM2G051079			BMP-2-inducible protein kinase	GO:0004672: protein kinase activity | GO:0005524: ATP binding | GO:0006468: protein phosphorylation | GO:0043227: membrane-bounded organelle | GO:0005622: intracellular | GO:0044424: intracellular part | GO:0004674: protein serine/threonine kinase activity | GO:0043226: organelle | GO:0044464: cell part | GO:0043231: intracellular membrane-bounded organelle | GO:0005737: cytoplasm | GO:0005634: nucleus | GO:0005623: cell | GO:0043229: intracellular organelle | GO:0016772: transferase activity, transferring phosphorus-containing groups	29.4: protein.postranslational modification	IPR011009: Protein kinase-like domain | IPR000719: Protein kinase domain | IPR002290: Serine/threonine- / dual specificity protein kinase, catalytic domain | IPR008271: Serine/threonine-protein kinase, active site	2
GRMZM2G051367			glycosyltransferase 48 kDa subunit	GO:0005789: endoplasmic reticulum membrane | GO:0018279: protein N-linked glycosylation via asparagine | GO:0071944: cell periphery | GO:0071669: plant-type cell wall organization or biogenesis | GO:0098805: whole membrane | GO:0034637: cellular carbohydrate biosynthetic process | GO:0030312: external encapsulating structure | GO:0016740: transferase activity | GO:0016021: integral component of membrane | GO:0051274: beta-glucan biosynthetic process | GO:0005618: cell wall | GO:0051273: beta-glucan metabolic process | GO:0070013: intracellular organelle lumen | GO:1990234: transferase complex | GO:0005976: polysaccharide metabolic process | GO:0004576: oligosaccharyl transferase activity | GO:0048869: cellular developmental process | GO:0031090: organelle membrane | GO:0009505: plant-type cell wall | GO:0048589: developmental growth | GO:0009664: plant-type cell wall organization | GO:0006073: cellular glucan metabolic process | GO:0055044: symplast | GO:0044428: nuclear part | GO:0008250: oligosaccharyltransferase complex | GO:0032502: developmental process | GO:0031974: membrane-enclosed lumen | GO:0030243: cellulose metabolic process | GO:0071555: cell wall organization | GO:0030244: cellulose biosynthetic process | GO:0071554: cell wall organization or biogenesis | GO:0044264: cellular polysaccharide metabolic process | GO:0044262: cellular carbohydrate metabolic process | GO:0003824: catalytic activity | GO:0032989: cellular component morphogenesis | GO:0098796: membrane protein complex | GO:0005773: vacuole | GO:0005774: vacuolar membrane | GO:0045229: external encapsulating structure organization | GO:0005730: nucleolus | GO:0005576: extracellular region | GO:0009653: anatomical structure morphogenesis | GO:0048856: anatomical structure development | GO:1902494: catalytic complex | GO:0009250: glucan biosynthetic process | GO:0016049: cell growth | GO:0031224: intrinsic component of membrane | GO:0071840: cellular component organization or biogenesis | GO:0032991: macromolecular complex | GO:0030054: cell junction | GO:0016043: cellular component organization | GO:0031981: nuclear lumen | GO:0098588: bounding membrane of organelle | GO:0000271: polysaccharide biosynthetic process | GO:0005911: cell-cell junction | GO:0005634: nucleus | GO:0044767: single-organism developmental process | GO:0040007: growth | GO:0043234: protein complex | GO:0043232: intracellular non-membrane-bounded organelle | GO:0043233: organelle lumen | GO:0033692: cellular polysaccharide biosynthetic process | GO:0000902: cell morphogenesis | GO:0016758: transferase activity, transferring hexosyl groups | GO:0016757: transferase activity, transferring glycosyl groups | GO:0016051: carbohydrate biosynthetic process | GO:0044042: glucan metabolic process | GO:0009506: plasmodesma | GO:0009826: unidimensional cell growth | GO:0004579: dolichyl-diphosphooligosaccharide-protein glycotransferase activity | GO:0044437: vacuolar part | GO:0043228: non-membrane-bounded organelle | GO:0044711: single-organism biosynthetic process | GO:0005794: Golgi apparatus | GO:0060560: developmental growth involved in morphogenesis | GO:0016020: membrane | GO:0005783: endoplasmic reticulum | GO:0018196: peptidyl-asparagine modification	29.7: protein.glycosylation	IPR005013: Dolichyl-diphosphooligosaccharide--protein glycosyltransferase subunit WBP1 | SignalP-noTM: Signal Peptide detected using noTM network	2
GRMZM2G051637	cr4	Putative receptor protein kinase CRINKLY4	Putative receptor protein kinase CRINKLY4	GO:0005515: protein binding | GO:0004672: protein kinase activity | GO:0006468: protein phosphorylation | GO:0098805: whole membrane | GO:0050789: regulation of biological process | GO:0030554: adenyl nucleotide binding | GO:0016023: cytoplasmic, membrane-bounded vesicle | GO:0012505: endomembrane system | GO:0016021: integral component of membrane | GO:0017076: purine nucleotide binding | GO:0016020: membrane | GO:0097159: organic cyclic compound binding | GO:0031406: carboxylic acid binding | GO:0009986: cell surface | GO:0000003: reproduction | GO:0044702: single organism reproductive process | GO:0031090: organelle membrane | GO:0044424: intracellular part | GO:0044425: membrane part | GO:0044422: organelle part | GO:0022414: reproductive process | GO:0044707: single-multicellular organism process | GO:0042803: protein homodimerization activity | GO:0042802: identical protein binding | GO:0010311: lateral root formation | GO:0032501: multicellular organismal process | GO:0097708: intracellular vesicle | GO:0032502: developmental process | GO:0032585: multivesicular body membrane | GO:0031410: cytoplasmic vesicle | GO:0099600: transmembrane receptor activity | GO:0005768: endosome | GO:0005524: ATP binding | GO:0005773: vacuole | GO:0005774: vacuolar membrane | GO:0043168: anion binding | GO:0005771: multivesicular body | GO:0043167: ion binding | GO:0005770: late endosome | GO:0048856: anatomical structure development | GO:0007275: multicellular organism development | GO:0010102: lateral root morphogenesis | GO:0010101: post-embryonic root morphogenesis | GO:0048731: system development | GO:0001882: nucleoside binding | GO:0044767: single-organism developmental process | GO:0004871: signal transducer activity | GO:0004872: receptor activity | GO:0044763: single-organism cellular process | GO:0048608: reproductive structure development | GO:0035639: purine ribonucleoside triphosphate binding | GO:0003006: developmental process involved in reproduction | GO:0048316: seed development | GO:1901265: nucleoside phosphate binding | GO:0071944: cell periphery | GO:0010008: endosome membrane | GO:0005737: cytoplasm | GO:0004888: transmembrane signaling receptor activity | GO:0005622: intracellular | GO:0044464: cell part | GO:0009786: regulation of asymmetric cell division | GO:0048829: root cap development | GO:0016597: amino acid binding | GO:0099402: plant organ development | GO:0032549: ribonucleoside binding | GO:0051302: regulation of cell division | GO:0001883: purine nucleoside binding | GO:0000166: nucleotide binding | GO:0051301: cell division | GO:0044699: single-organism process | GO:0009653: anatomical structure morphogenesis | GO:0022622: root system development | GO:0032550: purine ribonucleoside binding | GO:1901363: heterocyclic compound binding | GO:1905392: plant organ morphogenesis | GO:0031224: intrinsic component of membrane | GO:0032555: purine ribonucleotide binding | GO:1905393: plant organ formation | GO:0031982: vesicle | GO:0032553: ribonucleotide binding | GO:0098588: bounding membrane of organelle | GO:0019199: transmembrane receptor protein kinase activity | GO:0031988: membrane-bounded vesicle | GO:0032559: adenyl ribonucleotide binding | GO:0031902: late endosome membrane | GO:0030139: endocytic vesicle | GO:0048527: lateral root development | GO:0048528: post-embryonic root development | GO:0005886: plasma membrane | GO:0044446: intracellular organelle part | GO:0004674: protein serine/threonine kinase activity | GO:0044444: cytoplasmic part | GO:0046983: protein dimerization activity | GO:0048646: anatomical structure formation involved in morphogenesis | GO:0008356: asymmetric cell division | GO:0038023: signaling receptor activity | GO:0010154: fruit development | GO:0065007: biological regulation | GO:0010015: root morphogenesis | GO:0044440: endosomal part | GO:0043231: intracellular membrane-bounded organelle | GO:0097367: carbohydrate derivative binding | GO:0050794: regulation of cellular process | GO:0005623: cell | GO:0048364: root development | GO:0044437: vacuolar part | GO:0043227: membrane-bounded organelle | GO:0061458: reproductive system development | GO:0043226: organelle | GO:0036094: small molecule binding | GO:0009791: post-embryonic development | GO:0090697: post-embryonic plant organ morphogenesis | GO:0009793: embryo development ending in seed dormancy | GO:0090696: post-embryonic plant organ development | GO:0090698: post-embryonic plant morphogenesis | GO:0060089: molecular transducer activity | GO:0043229: intracellular organelle | GO:0009790: embryo development | GO:0016772: transferase activity, transferring phosphorus-containing groups | GO:0016021: integral to membrane | GO:0048825: cotyledon development | GO:0000911: cytokinesis by cell plate formation | GO:0019915: lipid storage | GO:0009933: meristem structural organization | GO:0000280: nuclear division | GO:0007000: nucleolus organization | GO:0009640: photomorphogenesis | GO:0016567: protein ubiquitination | GO:0009909: regulation of flower development | GO:0009737: response to abscisic acid | GO:0050826: response to freezing | GO:0010162: seed dormancy process | GO:0009845: seed germination | GO:0010182: sugar mediated signaling pathway | GO:0010228: vegetative to reproductive phase transition of meristem | GO:0044260: cellular macromolecule metabolic process | GO:0006796: phosphate-containing compound metabolic process | GO:0003824: catalytic activity | GO:0006793: phosphorus metabolic process | GO:0016301: kinase activity | GO:0016773: phosphotransferase activity, alcohol group as acceptor | GO:0043170: macromolecule metabolic process | GO:0044237: cellular metabolic process | GO:0044238: primary metabolic process | GO:0009987: cellular process | GO:0016310: phosphorylation | GO:0005488: binding | GO:0008152: metabolic process | GO:0043412: macromolecule modification | GO:0071704: organic substance metabolic process | GO:0044267: cellular protein metabolic process | GO:0019538: protein metabolic process | GO:0036211: protein modification process | GO:0016740: transferase activity | GO:0006464: cellular protein modification process	29.4.1.57: protein.postranslational modification.kinase.receptor like cytoplasmatic kinase VII	IPR001368: TNFR/NGFR cysteine-rich region | IPR017441: Protein kinase, ATP binding site | IPR013320: Concanavalin A-like lectin/glucanase, subgroup | IPR011009: Protein kinase-like domain | IPR002290: Serine/threonine- / dual specificity protein kinase, catalytic domain | IPR009091: Regulator of chromosome condensation 1/beta-lactamase-inhibitor protein II | IPR001245: Serine-threonine/tyrosine-protein kinase catalytic domain | IPR008271: Serine/threonine-protein kinase, active site | IPR000719: Protein kinase domain | SignalP-noTM: Signal Peptide detected using noTM network	2
GRMZM2G051917			Choline transporter-like protein	GO:0071944: cell periphery | GO:0090603: sieve element differentiation | GO:0030312: external encapsulating structure | GO:0012505: endomembrane system | GO:0030154: cell differentiation | GO:0016021: integral component of membrane | GO:0005618: cell wall | GO:0016020: membrane | GO:0005737: cytoplasm | GO:0051234: establishment of localization | GO:0044426: cell wall part | GO:0009987: cellular process | GO:0048869: cellular developmental process | GO:0005622: intracellular | GO:0044424: intracellular part | GO:0003002: regionalization | GO:0009505: plant-type cell wall | GO:0044425: membrane part | GO:0044422: organelle part | GO:0044464: cell part | GO:0055044: symplast | GO:0010051: xylem and phloem pattern formation | GO:0044707: single-multicellular organism process | GO:0015220: choline transmembrane transporter activity | GO:0022857: transmembrane transporter activity | GO:0071705: nitrogen compound transport | GO:0032501: multicellular organismal process | GO:0032502: developmental process | GO:0044462: external encapsulating structure part | GO:0099402: plant organ development | GO:0006812: cation transport | GO:0005802: trans-Golgi network | GO:0006811: ion transport | GO:0008519: ammonium transmembrane transporter activity | GO:0005215: transporter activity | GO:0044699: single-organism process | GO:0022622: root system development | GO:0008324: cation transmembrane transporter activity | GO:0048856: anatomical structure development | GO:0007275: multicellular organism development | GO:0010087: phloem or xylem histogenesis | GO:0015696: ammonium transport | GO:0010088: phloem development | GO:0031984: organelle subcompartment | GO:0031224: intrinsic component of membrane | GO:0030054: cell junction | GO:0097218: sieve plate | GO:0048731: system development | GO:0005911: cell-cell junction | GO:0051179: localization | GO:0005634: nucleus | GO:0009524: phragmoplast | GO:0044767: single-organism developmental process | GO:0005886: plasma membrane | GO:0009888: tissue development | GO:0044446: intracellular organelle part | GO:0006810: transport | GO:0098791: Golgi subcompartment | GO:0044763: single-organism cellular process | GO:0044444: cytoplasmic part | GO:0007389: pattern specification process | GO:0043231: intracellular membrane-bounded organelle | GO:0009506: plasmodesma | GO:0022892: substrate-specific transporter activity | GO:0022891: substrate-specific transmembrane transporter activity | GO:0005623: cell | GO:0048364: root development | GO:0043227: membrane-bounded organelle | GO:0043226: organelle | GO:0005794: Golgi apparatus | GO:0044431: Golgi apparatus part | GO:0015075: ion transmembrane transporter activity | GO:0015871: choline transport | GO:0043229: intracellular organelle	34.99: transport.misc	IPR007603: Choline transporter-like	2
GRMZM2G051932				GO:0043227: membrane-bounded organelle | GO:0005622: intracellular | GO:0044424: intracellular part | GO:0043226: organelle | GO:0044464: cell part | GO:0043231: intracellular membrane-bounded organelle | GO:0043229: intracellular organelle | GO:0005623: cell | GO:0005634: nucleus | GO:0005886: plasma membrane		IPR022212: Protein of unknown function DUF3741	2
GRMZM2G052268				GO:0005515: protein binding		IPR001810: F-box domain	2
GRMZM2G052323							2
GRMZM2G052357			Uncharacterized 37.6 kDa protein in cld 5'region	GO:0003824: catalytic activity | GO:0050662: coenzyme binding | GO:0016021: integral component of membrane | GO:0012505: endomembrane system | GO:0071704: organic substance metabolic process | GO:0009617: response to bacterium | GO:0005737: cytoplasm | GO:0016020: membrane | GO:0006950: response to stress | GO:0005622: intracellular | GO:0005975: carbohydrate metabolic process | GO:0044424: intracellular part | GO:0031090: organelle membrane | GO:0009987: cellular process | GO:0044422: organelle part | GO:0006952: defense response | GO:0044425: membrane part | GO:0009225: nucleotide-sugar metabolic process | GO:1901135: carbohydrate derivative metabolic process | GO:0009620: response to fungus | GO:0032580: Golgi cisterna membrane | GO:1901576: organic substance biosynthetic process | GO:0044464: cell part | GO:0016854: racemase and epimerase activity | GO:0016857: racemase and epimerase activity, acting on carbohydrates and derivatives | GO:0050829: defense response to Gram-negative bacterium | GO:0034641: cellular nitrogen compound metabolic process | GO:0050896: response to stimulus | GO:0032787: monocarboxylic acid metabolic process | GO:0005768: endosome | GO:0019586: galacturonate metabolic process | GO:0051704: multi-organism process | GO:0050378: UDP-glucuronate 4-epimerase activity | GO:0005802: trans-Golgi network | GO:0009605: response to external stimulus | GO:0005773: vacuole | GO:0009607: response to biotic stimulus | GO:0046483: heterocycle metabolic process | GO:0006063: uronic acid metabolic process | GO:0009058: biosynthetic process | GO:0044699: single-organism process | GO:0043207: response to external biotic stimulus | GO:1901360: organic cyclic compound metabolic process | GO:0051707: response to other organism | GO:0033481: galacturonate biosynthetic process | GO:0031984: organelle subcompartment | GO:0031224: intrinsic component of membrane | GO:0031985: Golgi cisterna | GO:0019752: carboxylic acid metabolic process | GO:0098588: bounding membrane of organelle | GO:0006807: nitrogen compound metabolic process | GO:0005515: protein binding | GO:0006725: cellular aromatic compound metabolic process | GO:0098542: defense response to other organism | GO:0046394: carboxylic acid biosynthetic process | GO:0072330: monocarboxylic acid biosynthetic process | GO:0043436: oxoacid metabolic process | GO:0006139: nucleobase-containing compound metabolic process | GO:0042742: defense response to bacterium | GO:0044446: intracellular organelle part | GO:0098791: Golgi subcompartment | GO:0044249: cellular biosynthetic process | GO:0044444: cytoplasmic part | GO:0044763: single-organism cellular process | GO:0008152: metabolic process | GO:0016853: isomerase activity | GO:0050832: defense response to fungus | GO:0016053: organic acid biosynthetic process | GO:0043231: intracellular membrane-bounded organelle | GO:0044283: small molecule biosynthetic process | GO:0005623: cell | GO:0044281: small molecule metabolic process | GO:0043227: membrane-bounded organelle | GO:0005795: Golgi stack | GO:0044237: cellular metabolic process | GO:0044710: single-organism metabolic process | GO:0044238: primary metabolic process | GO:0044711: single-organism biosynthetic process | GO:0043226: organelle | GO:0005794: Golgi apparatus | GO:0044431: Golgi apparatus part | GO:0000139: Golgi membrane | GO:0043229: intracellular organelle | GO:0006082: organic acid metabolic process | GO:0048037: cofactor binding	10.1.6: cell wall.precursor synthesis.GAE	IPR008089: Nucleotide sugar epimerase | IPR016040: NAD(P)-binding domain | IPR001509: NAD-dependent epimerase/dehydratase	2
GRMZM2G052365			Xylem serine proteinase 1	GO:0004252: serine-type endopeptidase activity | GO:0006508: proteolysis | GO:0071944: cell periphery | GO:0009505: plant-type cell wall | GO:0005576: extracellular region | GO:0030312: external encapsulating structure | GO:0030054: cell junction | GO:0005618: cell wall | GO:0044464: cell part | GO:0055044: symplast | GO:0009506: plasmodesma | GO:0005911: cell-cell junction | GO:0005623: cell | GO:0043086: negative regulation of catalytic activity | GO:0042802: identical protein binding | GO:0005515: protein binding | GO:0065009: regulation of molecular function | GO:0019222: regulation of metabolic process | GO:0065007: biological regulation | GO:0044092: negative regulation of molecular function | GO:0003824: catalytic activity | GO:0070011: peptidase activity, acting on L-amino acid peptides | GO:0050790: regulation of catalytic activity | GO:0004175: endopeptidase activity | GO:0016787: hydrolase activity | GO:0005488: binding | GO:0008152: metabolic process | GO:0050789: regulation of biological process | GO:0008236: serine-type peptidase activity | GO:0008233: peptidase activity | GO:0017171: serine hydrolase activity | GO:0071704: organic substance metabolic process | GO:0043170: macromolecule metabolic process | GO:0019538: protein metabolic process | GO:0044238: primary metabolic process	29.5.1: protein.degradation.subtilases	IPR000209: Peptidase S8/S53 domain | IPR015500: Peptidase S8, subtilisin-related | IPR023828: Peptidase S8, subtilisin, Ser-active site | IPR010259: Proteinase inhibitor I9 | IPR023827: Peptidase S8, subtilisin, Asp-active site	2
GRMZM2G052467						IPR025322: Protein of unknown function DUF4228, plant	2
GRMZM2G052507			carboxypeptidase-like 46	GO:0004185: serine-type carboxypeptidase activity | GO:0006508: proteolysis | GO:0003824: catalytic activity | GO:0070011: peptidase activity, acting on L-amino acid peptides | GO:0016787: hydrolase activity | GO:0008152: metabolic process | GO:0004180: carboxypeptidase activity | GO:0008236: serine-type peptidase activity | GO:0008233: peptidase activity | GO:0017171: serine hydrolase activity | GO:0071704: organic substance metabolic process | GO:0070008: serine-type exopeptidase activity | GO:0019538: protein metabolic process | GO:0043170: macromolecule metabolic process | GO:0008238: exopeptidase activity | GO:0044238: primary metabolic process	29.5.5: protein.degradation.serine protease	IPR018202: Peptidase S10, serine carboxypeptidase, active site | IPR001563: Peptidase S10, serine carboxypeptidase | SignalP-noTM: Signal Peptide detected using noTM network	2
GRMZM2G052650			threonine-protein kinase Nek2	GO:0004672: protein kinase activity | GO:0005524: ATP binding | GO:0006468: protein phosphorylation | GO:0004674: protein serine/threonine kinase activity | GO:0016772: transferase activity, transferring phosphorus-containing groups	29.4: protein.postranslational modification	IPR017441: Protein kinase, ATP binding site | IPR008271: Serine/threonine-protein kinase, active site | IPR011009: Protein kinase-like domain | IPR002290: Serine/threonine- / dual specificity protein kinase, catalytic domain | IPR000719: Protein kinase domain	2
GRMZM2G052823			Rab GTPase-activating protein 1-like	GO:0005622: intracellular | GO:0044424: intracellular part | GO:0044464: cell part | GO:0005737: cytoplasm | GO:0005623: cell | GO:0032313: regulation of Rab GTPase activity | GO:0005097: Rab GTPase activator activity | GO:1900542: regulation of purine nucleotide metabolic process | GO:0046578: regulation of Ras protein signal transduction | GO:0033121: regulation of purine nucleotide catabolic process | GO:0005083: small GTPase regulator activity | GO:0032318: regulation of Ras GTPase activity | GO:0023051: regulation of signaling | GO:0043087: regulation of GTPase activity | GO:0006140: regulation of nucleotide metabolic process | GO:0051174: regulation of phosphorus metabolic process | GO:0008047: enzyme activator activity | GO:1902531: regulation of intracellular signal transduction | GO:0051336: regulation of hydrolase activity | GO:0032483: regulation of Rab protein signal transduction | GO:0032482: Rab protein signal transduction | GO:0030811: regulation of nucleotide catabolic process | GO:0030695: GTPase regulator activity | GO:0033124: regulation of GTP catabolic process | GO:0009118: regulation of nucleoside metabolic process | GO:0019220: regulation of phosphate metabolic process | GO:0060589: nucleoside-triphosphatase regulator activity | GO:0009894: regulation of catabolic process | GO:0007265: Ras protein signal transduction | GO:0010646: regulation of cell communication | GO:0051056: regulation of small GTPase mediated signal transduction | GO:0009966: regulation of signal transduction | GO:0005099: Ras GTPase activator activity | GO:0005096: GTPase activator activity | GO:0031329: regulation of cellular catabolic process	30.5: signalling.G-proteins	IPR000195: Rab-GTPase-TBC domain	2
GRMZM2G052875			Glucosidase 2 subunit beta	GO:0071704: organic substance metabolic process | GO:0005737: cytoplasm | GO:0012505: endomembrane system | GO:0009617: response to bacterium | GO:0009987: cellular process | GO:0006950: response to stress | GO:0005975: carbohydrate metabolic process | GO:0043412: macromolecule modification | GO:0005622: intracellular | GO:0006952: defense response | GO:0044424: intracellular part | GO:1901137: carbohydrate derivative biosynthetic process | GO:0043413: macromolecule glycosylation | GO:1901135: carbohydrate derivative metabolic process | GO:0005783: endoplasmic reticulum | GO:0044464: cell part | GO:0009100: glycoprotein metabolic process | GO:0044267: cellular protein metabolic process | GO:1901576: organic substance biosynthetic process | GO:0009101: glycoprotein biosynthetic process | GO:0051704: multi-organism process | GO:0050896: response to stimulus | GO:0034645: cellular macromolecule biosynthetic process | GO:0044260: cellular macromolecule metabolic process | GO:0009605: response to external stimulus | GO:0043170: macromolecule metabolic process | GO:0009607: response to biotic stimulus | GO:0009536: plastid | GO:0009059: macromolecule biosynthetic process | GO:0009058: biosynthetic process | GO:0044699: single-organism process | GO:0006464: cellular protein modification process | GO:0019538: protein metabolic process | GO:0043207: response to external biotic stimulus | GO:0051707: response to other organism | GO:0005515: protein binding | GO:0044723: single-organism carbohydrate metabolic process | GO:0098542: defense response to other organism | GO:0005516: calmodulin binding | GO:0044249: cellular biosynthetic process | GO:0042742: defense response to bacterium | GO:0005488: binding | GO:0008152: metabolic process | GO:0044444: cytoplasmic part | GO:0044763: single-organism cellular process | GO:0043231: intracellular membrane-bounded organelle | GO:0006491: N-glycan processing | GO:0009507: chloroplast | GO:0043227: membrane-bounded organelle | GO:0070085: glycosylation | GO:0005623: cell | GO:0044237: cellular metabolic process | GO:0044710: single-organism metabolic process | GO:0044238: primary metabolic process | GO:0006487: protein N-linked glycosylation | GO:0009311: oligosaccharide metabolic process | GO:0043226: organelle | GO:0006486: protein glycosylation | GO:0043229: intracellular organelle | GO:0036211: protein modification process	30.3: signalling.calcium	IPR009011: Mannose-6-phosphate receptor binding domain | IPR028146: Glucosidase II beta subunit, N-terminal | IPR026874: Glucosidase 2 subunit beta | IPR002172: Low-density lipoprotein (LDL) receptor class A repeat | SignalP-noTM: Signal Peptide detected using noTM network	2
GRMZM2G053047				GO:0031984: organelle subcompartment | GO:0031224: intrinsic component of membrane | GO:0016740: transferase activity | GO:0012505: endomembrane system | GO:0016021: integral component of membrane | GO:0005739: mitochondrion | GO:0016020: membrane | GO:0005737: cytoplasm | GO:0005634: nucleus | GO:0048868: pollen tube development | GO:0000003: reproduction | GO:0005622: intracellular | GO:0044446: intracellular organelle part | GO:0044424: intracellular part | GO:0044425: membrane part | GO:0098791: Golgi subcompartment | GO:0044422: organelle part | GO:0044444: cytoplasmic part | GO:0022414: reproductive process | GO:0044464: cell part | GO:0008152: metabolic process | GO:0044706: multi-multicellular organism process | GO:0016757: transferase activity, transferring glycosyl groups | GO:0044703: multi-organism reproductive process | GO:0032501: multicellular organismal process | GO:0032502: developmental process | GO:0051704: multi-organism process | GO:0043231: intracellular membrane-bounded organelle | GO:0003824: catalytic activity | GO:0005768: endosome | GO:0005802: trans-Golgi network | GO:0003006: developmental process involved in reproduction | GO:0005623: cell | GO:0043227: membrane-bounded organelle | GO:0009856: pollination | GO:0005773: vacuole | GO:0043226: organelle | GO:0009058: biosynthetic process | GO:0005794: Golgi apparatus | GO:0044431: Golgi apparatus part | GO:0048856: anatomical structure development | GO:0043229: intracellular organelle	26.2: misc.UDP glucosyl and glucoronyl transferases		2
GRMZM2G053239			Splicing factor U2af large subunit	GO:0003723: RNA binding | GO:0005634: nucleus | GO:1901265: nucleoside phosphate binding | GO:0000166: nucleotide binding | GO:0006397: mRNA processing	27.1.1: RNA.processing.splicing		2
GRMZM2G053631			syndrome ATP-dependent helicase homolog	GO:0003676: nucleic acid binding | GO:0006139: nucleobase-containing compound metabolic process | GO:0008408: 3'-5' exonuclease activity | GO:0016740: transferase activity | GO:0046872: metal ion binding | GO:0043231: intracellular membrane-bounded organelle | GO:0005737: cytoplasm | GO:0005515: protein binding | GO:0003677: DNA binding | GO:0005634: nucleus | GO:0005623: cell | GO:0043170: macromolecule metabolic process | GO:0005622: intracellular | GO:0043227: membrane-bounded organelle | GO:0044424: intracellular part | GO:0043169: cation binding | GO:0043226: organelle | GO:0044464: cell part | GO:0043167: ion binding | GO:0090305: nucleic acid phosphodiester bond hydrolysis | GO:0043229: intracellular organelle | GO:0090304: nucleic acid metabolic process	28.99: DNA.unspecified	IPR002562: 3'-5' exonuclease domain | IPR012337: Ribonuclease H-like domain	2
GRMZM2G054139				GO:0043229: intracellular organelle | GO:0044464: cell part | GO:0044444: cytoplasmic part | GO:0043226: organelle | GO:0044424: intracellular part | GO:0005622: intracellular | GO:0009536: plastid | GO:0043227: membrane-bounded organelle | GO:0005623: cell | GO:0005634: nucleus | GO:0009507: chloroplast | GO:0005737: cytoplasm | GO:0043231: intracellular membrane-bounded organelle			2
GRMZM2G054210			AP-1 complex subunit gamma-like 2	GO:0006886: intracellular protein transport | GO:0016192: vesicle-mediated transport | GO:0030117: membrane coat | GO:0030131: clathrin adaptor complex | GO:0043229: intracellular organelle | GO:0030130: clathrin coat of trans-Golgi network vesicle | GO:0008565: protein transporter activity | GO:0044431: Golgi apparatus part | GO:0005794: Golgi apparatus | GO:0044433: cytoplasmic vesicle part | GO:0043226: organelle | GO:0005215: transporter activity | GO:0005798: Golgi-associated vesicle | GO:0043227: membrane-bounded organelle | GO:0022892: substrate-specific transporter activity | GO:0043231: intracellular membrane-bounded organelle | GO:0030660: Golgi-associated vesicle membrane | GO:0030121: AP-1 adaptor complex | GO:0005829: cytosol | GO:0031410: cytoplasmic vesicle | GO:0030120: vesicle coat | GO:0030662: coated vesicle membrane | GO:0030125: clathrin vesicle coat | GO:0097708: intracellular vesicle | GO:0030665: clathrin-coated vesicle membrane | GO:0012510: trans-Golgi network transport vesicle membrane | GO:0030140: trans-Golgi network transport vesicle | GO:0044422: organelle part | GO:0005488: binding | GO:0044446: intracellular organelle part | GO:0031090: organelle membrane | GO:0030659: cytoplasmic vesicle membrane | GO:0005515: protein binding | GO:0031988: membrane-bounded vesicle | GO:0030658: transport vesicle membrane | GO:0098588: bounding membrane of organelle | GO:0012506: vesicle membrane | GO:0031982: vesicle | GO:0012505: endomembrane system | GO:0016023: cytoplasmic, membrane-bounded vesicle | GO:0030276: clathrin binding | GO:0030133: transport vesicle | GO:0030136: clathrin-coated vesicle | GO:0030135: coated vesicle | GO:0098805: whole membrane | GO:0015031: protein transport | GO:0048475: coated membrane	31.4: cell.vesicle transport	IPR011989: Armadillo-like helical | IPR013041: Coatomer/clathrin adaptor appendage, Ig-like subdomain | IPR008153: Clathrin adaptor, gamma-adaptin, appendage | IPR017107: Adaptor protein complex AP-1, gamma subunit | IPR008152: Clathrin adaptor, alpha/beta/gamma-adaptin, appendage, Ig-like subdomain | IPR002553: Clathrin/coatomer adaptor, adaptin-like, N-terminal | IPR016024: Armadillo-type fold	2
GRMZM2G054468			Aly/REF export factor 2	GO:0003676: nucleic acid binding | GO:0000166: nucleotide binding | GO:1901265: nucleoside phosphate binding	27.4: RNA.RNA binding	IPR000504: RNA recognition motif domain | IPR012677: Nucleotide-binding, alpha-beta plait	2
GRMZM2G054634			inactive receptor-like kinase SSP	GO:0004672: protein kinase activity | GO:0005524: ATP binding | GO:0006468: protein phosphorylation | GO:0007154: cell communication | GO:1901701: cellular response to oxygen-containing compound | GO:1901700: response to oxygen-containing compound | GO:0044699: single-organism process | GO:0043401: steroid hormone mediated signaling pathway | GO:0009755: hormone-mediated signaling pathway | GO:0005623: cell | GO:0050794: regulation of cellular process | GO:0071310: cellular response to organic substance | GO:0071495: cellular response to endogenous stimulus | GO:0071396: cellular response to lipid | GO:0033993: response to lipid | GO:0070887: cellular response to chemical stimulus | GO:0050896: response to stimulus | GO:0065007: biological regulation | GO:0010033: response to organic substance | GO:0007165: signal transduction | GO:0044464: cell part | GO:0042221: response to chemical | GO:0009742: brassinosteroid mediated signaling pathway | GO:0009741: response to brassinosteroid | GO:0014070: response to organic cyclic compound | GO:0044763: single-organism cellular process | GO:0048545: response to steroid hormone | GO:0009725: response to hormone | GO:0044700: single organism signaling | GO:0005886: plasma membrane | GO:0071383: cellular response to steroid hormone stimulus | GO:0016020: membrane | GO:0009719: response to endogenous stimulus | GO:0023052: signaling | GO:0051716: cellular response to stimulus | GO:0071367: cellular response to brassinosteroid stimulus | GO:0032870: cellular response to hormone stimulus | GO:0071407: cellular response to organic cyclic compound | GO:0050789: regulation of biological process | GO:0071944: cell periphery | GO:0005515: protein binding | GO:0016772: transferase activity, transferring phosphorus-containing groups | GO:0016301: kinase activity | GO:0016773: phosphotransferase activity, alcohol group as acceptor | GO:0016310: phosphorylation	29.4.1.57: protein.postranslational modification.kinase.receptor like cytoplasmatic kinase VII	IPR000719: Protein kinase domain | IPR011990: Tetratricopeptide-like helical | IPR011009: Protein kinase-like domain | IPR001245: Serine-threonine/tyrosine-protein kinase catalytic domain	2
GRMZM2G054713							2
GRMZM2G054715			Suppressor protein of bem1/bed5 double mutants	GO:0005524: ATP binding | GO:0016887: ATPase activity | GO:0043229: intracellular organelle | GO:0015631: tubulin binding | GO:0015630: microtubule cytoskeleton | GO:0007010: cytoskeleton organization | GO:0043622: cortical microtubule organization | GO:0043226: organelle | GO:0043228: non-membrane-bounded organelle | GO:0007017: microtubule-based process | GO:0005874: microtubule | GO:0009832: plant-type cell wall biogenesis | GO:0043227: membrane-bounded organelle | GO:0030865: cortical cytoskeleton organization | GO:0005623: cell | GO:0044085: cellular component biogenesis | GO:0009825: multidimensional cell growth | GO:0043231: intracellular membrane-bounded organelle | GO:0000904: cell morphogenesis involved in differentiation | GO:0000902: cell morphogenesis | GO:0043232: intracellular non-membrane-bounded organelle | GO:0044763: single-organism cellular process | GO:0000226: microtubule cytoskeleton organization | GO:0044446: intracellular organelle part | GO:0009888: tissue development | GO:0040007: growth | GO:0044767: single-organism developmental process | GO:0042623: ATPase activity, coupled | GO:0042546: cell wall biogenesis | GO:0005634: nucleus | GO:0051013: microtubule severing | GO:0005515: protein binding | GO:0099512: supramolecular fiber | GO:0099513: polymeric cytoskeletal fiber | GO:0016043: cellular component organization | GO:0071840: cellular component organization or biogenesis | GO:0010026: trichome differentiation | GO:0016049: cell growth | GO:0090626: plant epidermis morphogenesis | GO:0090558: plant epidermis development | GO:0048856: anatomical structure development | GO:0009653: anatomical structure morphogenesis | GO:0044699: single-organism process | GO:0008568: microtubule-severing ATPase activity | GO:0032989: cellular component morphogenesis | GO:0003824: catalytic activity | GO:0071554: cell wall organization or biogenesis | GO:0032502: developmental process | GO:0016817: hydrolase activity, acting on acid anhydrides | GO:1902589: single-organism organelle organization | GO:0016818: hydrolase activity, acting on acid anhydrides, in phosphorus-containing anhydrides | GO:0044464: cell part | GO:0010091: trichome branching | GO:0048468: cell development | GO:0010090: trichome morphogenesis | GO:0044422: organelle part | GO:0006996: organelle organization | GO:0044424: intracellular part | GO:0048869: cellular developmental process | GO:0009987: cellular process | GO:0005622: intracellular | GO:0008017: microtubule binding | GO:0005856: cytoskeleton | GO:0005737: cytoplasm | GO:0044430: cytoskeletal part | GO:0030154: cell differentiation | GO:0017111: nucleoside-triphosphatase activity | GO:0016462: pyrophosphatase activity | GO:0031122: cytoplasmic microtubule organization | GO:0008092: cytoskeletal protein binding | GO:0016787: hydrolase activity | GO:0071669: plant-type cell wall organization or biogenesis | GO:0000166: nucleotide binding | GO:0032555: purine ribonucleotide binding | GO:0032553: ribonucleotide binding | GO:0043168: anion binding | GO:0043167: ion binding | GO:0035639: purine ribonucleoside triphosphate binding | GO:0097367: carbohydrate derivative binding | GO:0032559: adenyl ribonucleotide binding | GO:1901265: nucleoside phosphate binding | GO:0030554: adenyl nucleotide binding | GO:0001882: nucleoside binding | GO:0097159: organic cyclic compound binding | GO:0017076: purine nucleotide binding | GO:0036094: small molecule binding | GO:0032549: ribonucleoside binding | GO:0005488: binding | GO:1901363: heterocyclic compound binding | GO:0001883: purine nucleoside binding | GO:0032550: purine ribonucleoside binding	29.5.9: protein.degradation.AAA type	IPR003960: ATPase, AAA-type, conserved site | IPR003959: ATPase, AAA-type, core | IPR015415: Vps4 oligomerisation, C-terminal | IPR027417: P-loop containing nucleoside triphosphate hydrolase | IPR003593: AAA+ ATPase domain	2
GRMZM2G054811			Vacuole membrane protein 1	GO:0043229: intracellular organelle | GO:0007030: Golgi organization | GO:0044432: endoplasmic reticulum part | GO:1902578: single-organism localization | GO:0043226: organelle | GO:0006887: exocytosis | GO:0044699: single-organism process | GO:0009536: plastid | GO:0043227: membrane-bounded organelle | GO:0005789: endoplasmic reticulum membrane | GO:0005623: cell | GO:0009507: chloroplast | GO:0016192: vesicle-mediated transport | GO:0050794: regulation of cellular process | GO:0043231: intracellular membrane-bounded organelle | GO:0006914: autophagy | GO:0032940: secretion by cell | GO:0010256: endomembrane system organization | GO:0065007: biological regulation | GO:0046903: secretion | GO:0000407: pre-autophagosomal structure | GO:0044464: cell part | GO:0005783: endoplasmic reticulum | GO:0044444: cytoplasmic part | GO:0044422: organelle part | GO:0044763: single-organism cellular process | GO:0044425: membrane part | GO:0006996: organelle organization | GO:0007029: endoplasmic reticulum organization | GO:0044424: intracellular part | GO:0044446: intracellular organelle part | GO:0006810: transport | GO:0044765: single-organism transport | GO:0005622: intracellular | GO:0009987: cellular process | GO:0051179: localization | GO:0051234: establishment of localization | GO:0005737: cytoplasm | GO:0016020: membrane | GO:0042175: nuclear outer membrane-endoplasmic reticulum membrane network | GO:0010506: regulation of autophagy | GO:0016043: cellular component organization | GO:0016021: integral component of membrane | GO:0012505: endomembrane system | GO:0071840: cellular component organization or biogenesis | GO:0050789: regulation of biological process | GO:0031224: intrinsic component of membrane		IPR015414: SNARE associated Golgi protein	2
GRMZM2G055000							2
GRMZM2G055334			Probable LIM domain-containing serine/threonine-protein kinase DDB	GO:0004672: protein kinase activity | GO:0006468: protein phosphorylation | GO:0071944: cell periphery | GO:0030554: adenyl nucleotide binding | GO:0016020: membrane | GO:0017076: purine nucleotide binding | GO:0005737: cytoplasm | GO:0097159: organic cyclic compound binding | GO:0009737: response to abscisic acid | GO:0009617: response to bacterium | GO:0001101: response to acid chemical | GO:0006950: response to stress | GO:0005622: intracellular | GO:0044424: intracellular part | GO:0006952: defense response | GO:0044464: cell part | GO:0050896: response to stimulus | GO:0010035: response to inorganic substance | GO:0051704: multi-organism process | GO:0033993: response to lipid | GO:0097305: response to alcohol | GO:0009605: response to external stimulus | GO:0004712: protein serine/threonine/tyrosine kinase activity | GO:0032549: ribonucleoside binding | GO:0004713: protein tyrosine kinase activity | GO:0009607: response to biotic stimulus | GO:0006979: response to oxidative stress | GO:0005524: ATP binding | GO:0001883: purine nucleoside binding | GO:0000166: nucleotide binding | GO:0009414: response to water deprivation | GO:0009415: response to water | GO:0051707: response to other organism | GO:0032550: purine ribonucleoside binding | GO:0009651: response to salt stress | GO:1901363: heterocyclic compound binding | GO:0043207: response to external biotic stimulus | GO:0032555: purine ribonucleotide binding | GO:0032553: ribonucleotide binding | GO:0009719: response to endogenous stimulus | GO:0032559: adenyl ribonucleotide binding | GO:0005634: nucleus | GO:0098542: defense response to other organism | GO:0001882: nucleoside binding | GO:0005886: plasma membrane | GO:0042742: defense response to bacterium | GO:0009725: response to hormone | GO:0005488: binding | GO:0044444: cytoplasmic part | GO:0042221: response to chemical | GO:0006970: response to osmotic stress | GO:0010033: response to organic substance | GO:0005829: cytosol | GO:0043231: intracellular membrane-bounded organelle | GO:0097367: carbohydrate derivative binding | GO:0035639: purine ribonucleoside triphosphate binding | GO:0009628: response to abiotic stimulus | GO:0005623: cell | GO:0043227: membrane-bounded organelle | GO:1901700: response to oxygen-containing compound | GO:0043226: organelle | GO:0036094: small molecule binding | GO:1901265: nucleoside phosphate binding | GO:0043229: intracellular organelle | GO:0004674: protein serine/threonine kinase activity | GO:0016772: transferase activity, transferring phosphorus-containing groups | GO:0043168: anion binding | GO:0044260: cellular macromolecule metabolic process | GO:0043167: ion binding | GO:0006796: phosphate-containing compound metabolic process | GO:0003824: catalytic activity | GO:0006793: phosphorus metabolic process | GO:0016301: kinase activity | GO:0016773: phosphotransferase activity, alcohol group as acceptor | GO:0043170: macromolecule metabolic process | GO:0044237: cellular metabolic process | GO:0044238: primary metabolic process | GO:0009987: cellular process | GO:0016310: phosphorylation | GO:0008152: metabolic process | GO:0043412: macromolecule modification | GO:0071704: organic substance metabolic process | GO:0044267: cellular protein metabolic process | GO:0019538: protein metabolic process | GO:0036211: protein modification process | GO:0016740: transferase activity | GO:0006464: cellular protein modification process	29.4: protein.postranslational modification	IPR001245: Serine-threonine/tyrosine-protein kinase catalytic domain | IPR002290: Serine/threonine- / dual specificity protein kinase, catalytic domain | IPR000719: Protein kinase domain | IPR011009: Protein kinase-like domain | IPR008271: Serine/threonine-protein kinase, active site	2
GRMZM2G055404						IPR008889: VQ	2
GRMZM2G055420						IPR025486: Domain of unknown function DUF4378	2
GRMZM2G055527			Polyubiquitin-C	GO:0005515: protein binding	29.5.11.1: protein.degradation.ubiquitin.ubiquitin	IPR000626: Ubiquitin domain	2
GRMZM2G055844			inactive receptor kinase At5g67200	GO:0005515: protein binding | GO:0004672: protein kinase activity | GO:0005524: ATP binding | GO:0006468: protein phosphorylation | GO:0071944: cell periphery | GO:0050896: response to stimulus | GO:0031224: intrinsic component of membrane | GO:0050789: regulation of biological process | GO:0051716: cellular response to stimulus | GO:0016021: integral component of membrane | GO:0016020: membrane | GO:0023052: signaling | GO:0050794: regulation of cellular process | GO:0005623: cell | GO:0005886: plasma membrane | GO:0044699: single-organism process | GO:0005576: extracellular region | GO:0044700: single organism signaling | GO:0044425: membrane part | GO:0004674: protein serine/threonine kinase activity | GO:0007167: enzyme linked receptor protein signaling pathway | GO:0044763: single-organism cellular process | GO:0007166: cell surface receptor signaling pathway | GO:0044464: cell part | GO:0007169: transmembrane receptor protein tyrosine kinase signaling pathway | GO:0007165: signal transduction | GO:0007154: cell communication | GO:0065007: biological regulation | GO:0016772: transferase activity, transferring phosphorus-containing groups | GO:0032555: purine ribonucleotide binding | GO:0043168: anion binding | GO:0032553: ribonucleotide binding | GO:0044260: cellular macromolecule metabolic process | GO:0043167: ion binding | GO:0035639: purine ribonucleoside triphosphate binding | GO:0097367: carbohydrate derivative binding | GO:0006796: phosphate-containing compound metabolic process | GO:0003824: catalytic activity | GO:0032559: adenyl ribonucleotide binding | GO:0006793: phosphorus metabolic process | GO:1901265: nucleoside phosphate binding | GO:0000166: nucleotide binding | GO:0001882: nucleoside binding | GO:0016301: kinase activity | GO:0030554: adenyl nucleotide binding | GO:0016773: phosphotransferase activity, alcohol group as acceptor | GO:0097159: organic cyclic compound binding | GO:0017076: purine nucleotide binding | GO:0043170: macromolecule metabolic process | GO:0044237: cellular metabolic process | GO:0044238: primary metabolic process | GO:0009987: cellular process | GO:0036094: small molecule binding | GO:0032549: ribonucleoside binding | GO:0016310: phosphorylation | GO:0005488: binding | GO:1901363: heterocyclic compound binding | GO:0001883: purine nucleoside binding | GO:0008152: metabolic process | GO:0043412: macromolecule modification | GO:0071704: organic substance metabolic process | GO:0044267: cellular protein metabolic process | GO:0032550: purine ribonucleoside binding | GO:0019538: protein metabolic process | GO:0036211: protein modification process | GO:0016740: transferase activity | GO:0006464: cellular protein modification process	30.2.3: signalling.receptor kinases.leucine rich repeat III	IPR011009: Protein kinase-like domain | IPR001611: Leucine-rich repeat | IPR000719: Protein kinase domain | SignalP-noTM: Signal Peptide detected using noTM network	2
GRMZM2G055917				GO:0051225: spindle assembly | GO:0070652: HAUS complex | GO:0008092: cytoskeletal protein binding | GO:0005819: spindle | GO:0000280: nuclear division | GO:0099513: polymeric cytoskeletal fiber | GO:0099512: supramolecular fiber | GO:0005737: cytoplasm | GO:0051011: microtubule minus-end binding | GO:0005515: protein binding | GO:0048285: organelle fission | GO:0005876: spindle microtubule | GO:0051301: cell division | GO:0008017: microtubule binding | GO:0009524: phragmoplast | GO:0005874: microtubule | GO:0000278: mitotic cell cycle | GO:0005488: binding | GO:0044444: cytoplasmic part | GO:0007067: mitotic nuclear division | GO:1903047: mitotic cell cycle process | GO:0015631: tubulin binding | GO:0008234: cysteine-type peptidase activity			2
GRMZM2G056036			Putative Dol-P-Glc:Glc(2)Man(9)GlcNAc	GO:0004583: dolichyl-phosphate-glucose-glycolipid alpha-glucosyltransferase activity | GO:0005789: endoplasmic reticulum membrane | GO:0006488: dolichol-linked oligosaccharide biosynthetic process | GO:0031224: intrinsic component of membrane | GO:0016021: integral component of membrane | GO:0048731: system development | GO:0005975: carbohydrate metabolic process | GO:0044723: single-organism carbohydrate metabolic process | GO:0044767: single-organism developmental process | GO:0006950: response to stress | GO:0043412: macromolecule modification | GO:0043413: macromolecule glycosylation | GO:0048827: phyllome development | GO:0044249: cellular biosynthetic process | GO:0044267: cellular protein metabolic process | GO:0006970: response to osmotic stress | GO:0009100: glycoprotein metabolic process | GO:0044707: single-multicellular organism process | GO:0009101: glycoprotein biosynthetic process | GO:0034645: cellular macromolecule biosynthetic process | GO:0032501: multicellular organismal process | GO:0050896: response to stimulus | GO:0032502: developmental process | GO:0099402: plant organ development | GO:0048366: leaf development | GO:0048367: shoot system development | GO:0044260: cellular macromolecule metabolic process | GO:0009628: response to abiotic stimulus | GO:0043170: macromolecule metabolic process | GO:0070085: glycosylation | GO:0009059: macromolecule biosynthetic process | GO:0006487: protein N-linked glycosylation | GO:0006464: cellular protein modification process | GO:0048856: anatomical structure development | GO:0006486: protein glycosylation | GO:0007275: multicellular organism development | GO:0009651: response to salt stress | GO:0019538: protein metabolic process | GO:0036211: protein modification process | GO:0016758: transferase activity, transferring hexosyl groups | GO:0016021: integral to membrane | GO:0046527: glucosyltransferase activity | GO:0005783: endoplasmic reticulum		IPR016900: Glucosyltransferase Alg10	2
GRMZM2G056166						IPR027329: TPX2, C-terminal domain	2
GRMZM2G056629			Aldose 1-epimerase	GO:0005975: carbohydrate metabolic process | GO:0016853: isomerase activity | GO:0030246: carbohydrate binding | GO:0005737: cytoplasm | GO:0005623: cell | GO:0044281: small molecule metabolic process | GO:0044723: single-organism carbohydrate metabolic process | GO:0005996: monosaccharide metabolic process | GO:0005622: intracellular | GO:0044699: single-organism process | GO:0044710: single-organism metabolic process | GO:0044424: intracellular part | GO:0005488: binding | GO:0006012: galactose metabolic process | GO:0004034: aldose 1-epimerase activity | GO:0044464: cell part | GO:0016857: racemase and epimerase activity, acting on carbohydrates and derivatives | GO:0019318: hexose metabolic process | GO:0016854: racemase and epimerase activity | GO:0003824: catalytic activity	3.5: minor CHO metabolism.others	IPR008183: Aldose 1-/Glucose-6-phosphate 1-epimerase | IPR011013: Galactose mutarotase-like domain | IPR014718: Glycoside hydrolase-type carbohydrate-binding, subgroup | IPR015443: Aldose 1-epimerase | SignalP-noTM: Signal Peptide detected using noTM network	2
GRMZM2G057000	DWF1		Delta(24)-sterol reductase	GO:0016491: oxidoreductase activity | GO:0050660: flavin adenine dinucleotide binding | GO:0055114: oxidation-reduction process | GO:0071944: cell periphery | GO:0071669: plant-type cell wall organization or biogenesis | GO:0098805: whole membrane | GO:0071704: organic substance metabolic process | GO:0012505: endomembrane system | GO:0016021: integral component of membrane | GO:0016020: membrane | GO:0006629: lipid metabolic process | GO:0005737: cytoplasm | GO:1901615: organic hydroxy compound metabolic process | GO:0048869: cellular developmental process | GO:0009987: cellular process | GO:0042446: hormone biosynthetic process | GO:0005622: intracellular | GO:0031090: organelle membrane | GO:0044424: intracellular part | GO:0042445: hormone metabolic process | GO:0044425: membrane part | GO:0048589: developmental growth | GO:0044422: organelle part | GO:0005783: endoplasmic reticulum | GO:0044464: cell part | GO:1901576: organic substance biosynthetic process | GO:0008610: lipid biosynthetic process | GO:0016614: oxidoreductase activity, acting on CH-OH group of donors | GO:0050896: response to stimulus | GO:0032502: developmental process | GO:0050614: delta24-sterol reductase activity | GO:0071554: cell wall organization or biogenesis | GO:0009808: lignin metabolic process | GO:0032989: cellular component morphogenesis | GO:0005773: vacuole | GO:0009416: response to light stimulus | GO:0005774: vacuolar membrane | GO:0009058: biosynthetic process | GO:0009653: anatomical structure morphogenesis | GO:0009698: phenylpropanoid metabolic process | GO:0008202: steroid metabolic process | GO:0048856: anatomical structure development | GO:0016628: oxidoreductase activity, acting on the CH-CH group of donors, NAD or NADP as acceptor | GO:1901362: organic cyclic compound biosynthetic process | GO:0016627: oxidoreductase activity, acting on the CH-CH group of donors | GO:1901360: organic cyclic compound metabolic process | GO:0016049: cell growth | GO:0031224: intrinsic component of membrane | GO:0071840: cellular component organization or biogenesis | GO:0016043: cellular component organization | GO:0098588: bounding membrane of organelle | GO:0005515: protein binding | GO:0005516: calmodulin binding | GO:0005634: nucleus | GO:0006725: cellular aromatic compound metabolic process | GO:0044767: single-organism developmental process | GO:0042546: cell wall biogenesis | GO:0040007: growth | GO:0005886: plasma membrane | GO:0044446: intracellular organelle part | GO:0044763: single-organism cellular process | GO:0006694: steroid biosynthetic process | GO:0044444: cytoplasmic part | GO:0000902: cell morphogenesis | GO:0065008: regulation of biological quality | GO:0065007: biological regulation | GO:0019748: secondary metabolic process | GO:0016132: brassinosteroid biosynthetic process | GO:0016131: brassinosteroid metabolic process | GO:0043231: intracellular membrane-bounded organelle | GO:0009628: response to abiotic stimulus | GO:0044085: cellular component biogenesis | GO:0009826: unidimensional cell growth | GO:0005623: cell | GO:0010817: regulation of hormone levels | GO:1901617: organic hydroxy compound biosynthetic process | GO:0009832: plant-type cell wall biogenesis | GO:0044437: vacuolar part | GO:0043227: membrane-bounded organelle | GO:0044237: cellular metabolic process | GO:0009834: plant-type secondary cell wall biogenesis | GO:0044238: primary metabolic process | GO:0044711: single-organism biosynthetic process | GO:0043226: organelle | GO:0009314: response to radiation | GO:0060560: developmental growth involved in morphogenesis | GO:0016129: phytosteroid biosynthetic process | GO:0043229: intracellular organelle | GO:0016128: phytosteroid metabolic process | GO:0008762: UDP-N-acetylmuramate dehydrogenase activity | GO:0003824: catalytic activity | GO:0009834: secondary cell wall biogenesis | GO:0016021: integral to membrane	17.3.1.2.8: hormone metabolism.brassinosteroid.synthesis-degradation.sterols.DWF1	IPR016166: FAD-binding, type 2 | IPR016169: CO dehydrogenase flavoprotein-like, FAD-binding, subdomain 2 | IPR006094: FAD linked oxidase, N-terminal	2
GRMZM2G057571			TIMELESS-interacting protein	GO:0003676: nucleic acid binding | GO:0008270: zinc ion binding | GO:0005634: nucleus | GO:0006974: cellular response to DNA damage stimulus | GO:0007049: cell cycle | GO:0048478: replication fork protection | GO:0045005: maintenance of fidelity involved in DNA-dependent DNA replication | GO:2000104: negative regulation of DNA-dependent DNA replication	27.3.73: RNA.regulation of transcription.Zn-finger(CCHC)	IPR001878: Zinc finger, CCHC-type | IPR012923: Replication fork protection component Swi3	2
GRMZM2G057590			Replication protein A 70 kDa DNA-binding subunit	GO:0071702: organic substance transport | GO:0055114: oxidation-reduction process | GO:0033036: macromolecule localization | GO:0003824: catalytic activity | GO:0016491: oxidoreductase activity | GO:0051234: establishment of localization | GO:0051179: localization | GO:0045184: establishment of protein localization | GO:0044699: single-organism process | GO:0044710: single-organism metabolic process | GO:0006810: transport | GO:0008104: protein localization | GO:0008152: metabolic process | GO:0015031: protein transport		IPR012340: Nucleic acid-binding, OB-fold	2
GRMZM2G058078				GO:0031224: intrinsic component of membrane | GO:0044425: membrane part | GO:0016020: membrane | GO:0016021: integral component of membrane			2
GRMZM2G058095			3-hydroxy-3-methylglutaryl-coenzyme A reductase	GO:0004420: hydroxymethylglutaryl-CoA reductase (NADPH) activity | GO:0015936: coenzyme A metabolic process | GO:0050662: coenzyme binding | GO:0055114: oxidation-reduction process | GO:0098805: whole membrane | GO:0016104: triterpenoid biosynthetic process | GO:0090407: organophosphate biosynthetic process | GO:0046490: isopentenyl diphosphate metabolic process | GO:0012505: endomembrane system | GO:0016021: integral component of membrane | GO:0030154: cell differentiation | GO:0016020: membrane | GO:0006629: lipid metabolic process | GO:0042175: nuclear outer membrane-endoplasmic reticulum membrane network | GO:0048235: pollen sperm cell differentiation | GO:0005737: cytoplasm | GO:0050661: NADP binding | GO:0097159: organic cyclic compound binding | GO:0005777: peroxisome | GO:0005778: peroxisomal membrane | GO:0048232: male gamete generation | GO:0048869: cellular developmental process | GO:0022412: cellular process involved in reproduction in multicellular organism | GO:0000003: reproduction | GO:0044702: single organism reproductive process | GO:1901615: organic hydroxy compound metabolic process | GO:0031090: organelle membrane | GO:0005622: intracellular | GO:0044424: intracellular part | GO:0044422: organelle part | GO:0044425: membrane part | GO:0008299: isoprenoid biosynthetic process | GO:0022414: reproductive process | GO:0005783: endoplasmic reticulum | GO:0044464: cell part | GO:0048229: gametophyte development | GO:0008654: phospholipid biosynthetic process | GO:1901576: organic substance biosynthetic process | GO:0044707: single-multicellular organism process | GO:0008610: lipid biosynthetic process | GO:0006790: sulfur compound metabolic process | GO:0032501: multicellular organismal process | GO:0044703: multi-organism reproductive process | GO:0016114: terpenoid biosynthetic process | GO:0051704: multi-organism process | GO:0032502: developmental process | GO:0042282: hydroxymethylglutaryl-CoA reductase activity | GO:0000166: nucleotide binding | GO:0032504: multicellular organism reproduction | GO:0009536: plastid | GO:0007276: gamete generation | GO:0009058: biosynthetic process | GO:0044255: cellular lipid metabolic process | GO:0048856: anatomical structure development | GO:0008202: steroid metabolic process | GO:0035383: thioester metabolic process | GO:1901362: organic cyclic compound biosynthetic process | GO:0007275: multicellular organism development | GO:1901363: heterocyclic compound binding | GO:0031224: intrinsic component of membrane | GO:0016126: sterol biosynthetic process | GO:0016125: sterol metabolic process | GO:0098588: bounding membrane of organelle | GO:0019953: sexual reproduction | GO:0031903: microbody membrane | GO:0005634: nucleus | GO:0005515: protein binding | GO:0044767: single-organism developmental process | GO:0044446: intracellular organelle part | GO:0044249: cellular biosynthetic process | GO:0006694: steroid biosynthetic process | GO:0044444: cytoplasmic part | GO:0048609: multicellular organismal reproductive process | GO:0009240: isopentenyl diphosphate biosynthetic process | GO:0055046: microgametogenesis | GO:0019287: isopentenyl diphosphate biosynthetic process, mevalonate pathway | GO:0043231: intracellular membrane-bounded organelle | GO:0003006: developmental process involved in reproduction | GO:0005623: cell | GO:0006637: acyl-CoA metabolic process | GO:0005789: endoplasmic reticulum membrane | GO:1901617: organic hydroxy compound biosynthetic process | GO:0042579: microbody | GO:0043227: membrane-bounded organelle | GO:0006720: isoprenoid metabolic process | GO:0044438: microbody part | GO:0006722: triterpenoid metabolic process | GO:0006644: phospholipid metabolic process | GO:0006721: terpenoid metabolic process | GO:0043226: organelle | GO:0044711: single-organism biosynthetic process | GO:0036094: small molecule binding | GO:0009555: pollen development | GO:0044432: endoplasmic reticulum part | GO:0006084: acetyl-CoA metabolic process | GO:1901265: nucleoside phosphate binding | GO:0044439: peroxisomal part | GO:0043229: intracellular organelle | GO:0016021: integral to membrane | GO:0016616: oxidoreductase activity, acting on the CH-OH group of donors, NAD or NADP as acceptor | GO:0060964: regulation of gene silencing by miRNA | GO:0034032: purine nucleoside bisphosphate metabolic process | GO:0016614: oxidoreductase activity, acting on CH-OH group of donors | GO:0051186: cofactor metabolic process | GO:0033865: nucleoside bisphosphate metabolic process | GO:0006732: coenzyme metabolic process | GO:0033875: ribonucleoside bisphosphate metabolic process	16.1.2.3: secondary metabolism.isoprenoids.mevalonate pathway.HMG-CoA reductase	IPR002202: Hydroxymethylglutaryl-CoA reductase, class I/II | IPR009029: Hydroxymethylglutaryl-CoA reductase, class I/II, substrate-binding | IPR009023: Hydroxymethylglutaryl-CoA reductase, class I/II, NAD/NADP-binding | IPR023074: Hydroxymethylglutaryl-CoA reductase, class I/II, catalytic domain | IPR023282: Hydroxymethylglutaryl-CoA reductase, N-terminal | IPR004554: Hydroxymethylglutaryl-CoA reductase, eukaryotic/arcaheal type | IPR023076: Hydroxymethylglutaryl-CoA reductase, class I/II, conserved site	2
GRMZM2G058414			Patatin group D	GO:0006629: lipid metabolic process | GO:0008152: metabolic process | GO:0044710: single-organism metabolic process	33.1: development.storage proteins	IPR002641: Patatin/Phospholipase A2-related | IPR016035: Acyl transferase/acyl hydrolase/lysophospholipase	2
GRMZM2G058481						IPR010605: Protein of unknown function DUF1191 | SignalP-noTM: Signal Peptide detected using noTM network	2
GRMZM2G058702			acetyltransferase component 3 of pyruvate dehydrogenase complex, mitochondrial	GO:0008152: metabolic process | GO:0016746: transferase activity, transferring acyl groups | GO:0016020: membrane | GO:0044272: sulfur compound biosynthetic process | GO:0006753: nucleoside phosphate metabolic process | GO:0009987: cellular process | GO:0000003: reproduction | GO:0044702: single organism reproductive process | GO:0009108: coenzyme biosynthetic process | GO:0044424: intracellular part | GO:0044422: organelle part | GO:1901575: organic substance catabolic process | GO:0022414: reproductive process | GO:1901576: organic substance biosynthetic process | GO:0044707: single-multicellular organism process | GO:0016418: S-acetyltransferase activity | GO:0016417: S-acyltransferase activity | GO:0009185: ribonucleoside diphosphate metabolic process | GO:0032501: multicellular organismal process | GO:0032502: developmental process | GO:1990904: ribonucleoprotein complex | GO:0034641: cellular nitrogen compound metabolic process | GO:0016310: phosphorylation | GO:0051186: cofactor metabolic process | GO:0051188: cofactor biosynthetic process | GO:0009579: thylakoid | GO:0009058: biosynthetic process | GO:0009179: purine ribonucleoside diphosphate metabolic process | GO:1901564: organonitrogen compound metabolic process | GO:0048856: anatomical structure development | GO:0009056: catabolic process | GO:0007275: multicellular organism development | GO:0009570: chloroplast stroma | GO:0006090: pyruvate metabolic process | GO:0032991: macromolecular complex | GO:0046034: ATP metabolic process | GO:0006807: nitrogen compound metabolic process | GO:0048731: system development | GO:0046031: ADP metabolic process | GO:0043436: oxoacid metabolic process | GO:0044767: single-organism developmental process | GO:0009526: plastid envelope | GO:0006139: nucleobase-containing compound metabolic process | GO:0044249: cellular biosynthetic process | GO:0005840: ribosome | GO:0044763: single-organism cellular process | GO:0009126: purine nucleoside monophosphate metabolic process | GO:0006096: glycolytic process | GO:0009123: nucleoside monophosphate metabolic process | GO:0048608: reproductive structure development | GO:0006091: generation of precursor metabolites and energy | GO:0071616: acyl-CoA biosynthetic process | GO:0005829: cytosol | GO:0016052: carbohydrate catabolic process | GO:0006757: ATP generation from ADP | GO:0009507: chloroplast | GO:0003006: developmental process involved in reproduction | GO:0006637: acyl-CoA metabolic process | GO:0009117: nucleotide metabolic process | GO:0004742: dihydrolipoyllysine-residue acetyltransferase activity | GO:0009119: ribonucleoside metabolic process | GO:0044237: cellular metabolic process | GO:0044238: primary metabolic process | GO:0048316: seed development | GO:0009116: nucleoside metabolic process | GO:0006085: acetyl-CoA biosynthetic process | GO:0006084: acetyl-CoA metabolic process | GO:0009199: ribonucleoside triphosphate metabolic process | GO:0006086: acetyl-CoA biosynthetic process from pyruvate | GO:0046939: nucleotide phosphorylation | GO:0006082: organic acid metabolic process | GO:0071944: cell periphery | GO:0071704: organic substance metabolic process | GO:0046496: nicotinamide nucleotide metabolic process | GO:0019693: ribose phosphate metabolic process | GO:0005739: mitochondrion | GO:0005737: cytoplasm | GO:0005975: carbohydrate metabolic process | GO:0031967: organelle envelope | GO:0006796: phosphate-containing compound metabolic process | GO:0005622: intracellular | GO:1901657: glycosyl compound metabolic process | GO:0006793: phosphorus metabolic process | GO:0046128: purine ribonucleoside metabolic process | GO:1901135: carbohydrate derivative metabolic process | GO:0044464: cell part | GO:0009941: chloroplast envelope | GO:0009144: purine nucleoside triphosphate metabolic process | GO:0006790: sulfur compound metabolic process | GO:0055086: nucleobase-containing small molecule metabolic process | GO:0009141: nucleoside triphosphate metabolic process | GO:0032787: monocarboxylic acid metabolic process | GO:0030523: dihydrolipoamide S-acyltransferase activity | GO:0031975: envelope | GO:0072524: pyridine-containing compound metabolic process | GO:0072521: purine-containing compound metabolic process | GO:0030529: intracellular ribonucleoprotein complex | GO:0031976: plastid thylakoid | GO:0046483: heterocycle metabolic process | GO:0009536: plastid | GO:0044699: single-organism process | GO:0009135: purine nucleoside diphosphate metabolic process | GO:0042278: purine nucleoside metabolic process | GO:0009532: plastid stroma | GO:0009534: chloroplast thylakoid | GO:0009259: ribonucleotide metabolic process | GO:0035384: thioester biosynthetic process | GO:0035383: thioester metabolic process | GO:0009132: nucleoside diphosphate metabolic process | GO:0022626: cytosolic ribosome | GO:0016747: transferase activity, transferring acyl groups other than amino-acyl groups | GO:1901360: organic cyclic compound metabolic process | GO:0031984: organelle subcompartment | GO:0019752: carboxylic acid metabolic process | GO:0006725: cellular aromatic compound metabolic process | GO:0044723: single-organism carbohydrate metabolic process | GO:0009205: purine ribonucleoside triphosphate metabolic process | GO:0005886: plasma membrane | GO:0044724: single-organism carbohydrate catabolic process | GO:0006733: oxidoreduction coenzyme metabolic process | GO:0044446: intracellular organelle part | GO:0006732: coenzyme metabolic process | GO:0044444: cytoplasmic part | GO:0044445: cytosolic part | GO:0043232: intracellular non-membrane-bounded organelle | GO:0009167: purine ribonucleoside monophosphate metabolic process | GO:0009161: ribonucleoside monophosphate metabolic process | GO:0010154: fruit development | GO:0043231: intracellular membrane-bounded organelle | GO:0019362: pyridine nucleotide metabolic process | GO:0005623: cell | GO:0044281: small molecule metabolic process | GO:0044712: single-organism catabolic process | GO:0043227: membrane-bounded organelle | GO:0061458: reproductive system development | GO:0043228: non-membrane-bounded organelle | GO:0044710: single-organism metabolic process | GO:0044435: plastid part | GO:0044711: single-organism biosynthetic process | GO:0043226: organelle | GO:0006165: nucleoside diphosphate phosphorylation | GO:0044434: chloroplast part | GO:0009791: post-embryonic development | GO:0009793: embryo development ending in seed dormancy | GO:0016407: acetyltransferase activity | GO:0006163: purine nucleotide metabolic process | GO:0009150: purine ribonucleotide metabolic process | GO:0019637: organophosphate metabolic process | GO:0043229: intracellular organelle | GO:0009790: embryo development	8.1.1.2: TCA / org transformation.TCA.pyruvate DH.E2	IPR004167: E3 binding | IPR003016: 2-oxo acid dehydrogenase, lipoyl-binding site | IPR001078: 2-oxoacid dehydrogenase acyltransferase, catalytic domain | IPR011053: Single hybrid motif | IPR023213: Chloramphenicol acetyltransferase-like domain | IPR000089: Biotin/lipoyl attachment	2
GRMZM2G058881							2
GRMZM2G059108						IPR003832: Acid phosphatase/vanadium-dependent haloperoxidase-related	2
GRMZM2G059117			BRASSINOSTEROID INSENSITIVE 1-associated receptor kinase 1	GO:0005515: protein binding | GO:0004672: protein kinase activity | GO:0005524: ATP binding | GO:0006468: protein phosphorylation | GO:0071944: cell periphery | GO:0050896: response to stimulus | GO:0031224: intrinsic component of membrane | GO:0050789: regulation of biological process | GO:0051716: cellular response to stimulus | GO:0016021: integral component of membrane | GO:0016020: membrane | GO:0023052: signaling | GO:0050794: regulation of cellular process | GO:0005623: cell | GO:0005886: plasma membrane | GO:0044699: single-organism process | GO:0044700: single organism signaling | GO:0044425: membrane part | GO:0004674: protein serine/threonine kinase activity | GO:0007167: enzyme linked receptor protein signaling pathway | GO:0007166: cell surface receptor signaling pathway | GO:0044763: single-organism cellular process | GO:0044464: cell part | GO:0007169: transmembrane receptor protein tyrosine kinase signaling pathway | GO:0007165: signal transduction | GO:0007154: cell communication | GO:0065007: biological regulation | GO:0016772: transferase activity, transferring phosphorus-containing groups | GO:0032555: purine ribonucleotide binding | GO:0043168: anion binding | GO:0032553: ribonucleotide binding | GO:0044260: cellular macromolecule metabolic process | GO:0043167: ion binding | GO:0035639: purine ribonucleoside triphosphate binding | GO:0097367: carbohydrate derivative binding | GO:0006796: phosphate-containing compound metabolic process | GO:0003824: catalytic activity | GO:0006793: phosphorus metabolic process | GO:0032559: adenyl ribonucleotide binding | GO:1901265: nucleoside phosphate binding | GO:0000166: nucleotide binding | GO:0001882: nucleoside binding | GO:0030554: adenyl nucleotide binding | GO:0016301: kinase activity | GO:0016773: phosphotransferase activity, alcohol group as acceptor | GO:0097159: organic cyclic compound binding | GO:0017076: purine nucleotide binding | GO:0043170: macromolecule metabolic process | GO:0044237: cellular metabolic process | GO:0044238: primary metabolic process | GO:0009987: cellular process | GO:0036094: small molecule binding | GO:0032549: ribonucleoside binding | GO:0016310: phosphorylation | GO:1901363: heterocyclic compound binding | GO:0005488: binding | GO:0001883: purine nucleoside binding | GO:0008152: metabolic process | GO:0043412: macromolecule modification | GO:0071704: organic substance metabolic process | GO:0044267: cellular protein metabolic process | GO:0006464: cellular protein modification process | GO:0016740: transferase activity | GO:0036211: protein modification process | GO:0019538: protein metabolic process | GO:0032550: purine ribonucleoside binding	30.2.11: signalling.receptor kinases.leucine rich repeat XI	IPR025875: Leucine rich repeat 4 | IPR011009: Protein kinase-like domain | IPR000719: Protein kinase domain | IPR003591: Leucine-rich repeat, typical subtype | IPR013210: Leucine-rich repeat-containing N-terminal, type 2 | SignalP-noTM: Signal Peptide detected using noTM network	2
GRMZM2G059151			Pyrophosphate--fructose 6-phosphate 1-phosphotransferase subunit beta	GO:0003872: 6-phosphofructokinase activity | GO:0006096: glycolytic process | GO:0071944: cell periphery | GO:0030312: external encapsulating structure | GO:0030554: adenyl nucleotide binding | GO:0015979: photosynthesis | GO:0016020: membrane | GO:0017076: purine nucleotide binding | GO:0005618: cell wall | GO:0005737: cytoplasm | GO:0097159: organic cyclic compound binding | GO:0000003: reproduction | GO:0044702: single organism reproductive process | GO:0005622: intracellular | GO:0044424: intracellular part | GO:0046686: response to cadmium ion | GO:0022414: reproductive process | GO:0044464: cell part | GO:0044707: single-multicellular organism process | GO:0032501: multicellular organismal process | GO:0050896: response to stimulus | GO:0032502: developmental process | GO:0010035: response to inorganic substance | GO:0010316: pyrophosphate-dependent phosphofructokinase complex | GO:0010318: pyrophosphate-dependent phosphofructokinase complex, beta-subunit complex | GO:0010038: response to metal ion | GO:0047334: diphosphate-fructose-6-phosphate 1-phosphotransferase activity | GO:0005524: ATP binding | GO:0032549: ribonucleoside binding | GO:0001883: purine nucleoside binding | GO:0000166: nucleotide binding | GO:0009735: response to cytokinin | GO:0043169: cation binding | GO:0048856: anatomical structure development | GO:0043167: ion binding | GO:0007275: multicellular organism development | GO:0032550: purine ribonucleoside binding | GO:1901363: heterocyclic compound binding | GO:0032555: purine ribonucleotide binding | GO:0032991: macromolecular complex | GO:0032553: ribonucleotide binding | GO:0009719: response to endogenous stimulus | GO:0046872: metal ion binding | GO:0048731: system development | GO:0032559: adenyl ribonucleotide binding | GO:0044767: single-organism developmental process | GO:0001882: nucleoside binding | GO:0005488: binding | GO:0009725: response to hormone | GO:0044444: cytoplasmic part | GO:0043234: protein complex | GO:0042221: response to chemical | GO:0048608: reproductive structure development | GO:0010154: fruit development | GO:0010033: response to organic substance | GO:0005829: cytosol | GO:0097367: carbohydrate derivative binding | GO:0035639: purine ribonucleoside triphosphate binding | GO:0003006: developmental process involved in reproduction | GO:0005623: cell | GO:0061458: reproductive system development | GO:0036094: small molecule binding | GO:0048316: seed development | GO:0006002: fructose 6-phosphate metabolic process | GO:0009791: post-embryonic development | GO:1901265: nucleoside phosphate binding | GO:0009793: embryo development ending in seed dormancy | GO:0009790: embryo development | GO:0006096: glycolysis | GO:0005945: 6-phosphofructokinase complex | GO:0019200: carbohydrate kinase activity | GO:0046365: monosaccharide catabolic process | GO:0044724: single-organism carbohydrate catabolic process | GO:0008443: phosphofructokinase activity | GO:0006007: glucose catabolic process | GO:0044445: cytosolic part | GO:1990234: transferase complex | GO:0019320: hexose catabolic process	4.1.4: glycolysis.cytosolic branch.phosphofructokinase (PFK)	IPR013981: Pyrophosphate-dependent phosphofructokinase, alpha-helical | IPR000023: Phosphofructokinase domain | IPR022953: Phosphofructokinase | IPR011183: Pyrophosphate-dependent phosphofructokinase PfpB	2
GRMZM2G059225			centaurin-gamma-like family member 11P	GO:0005096: GTPase activator activity | GO:0016023: cytoplasmic, membrane-bounded vesicle | GO:0071944: cell periphery | GO:0012505: endomembrane system | GO:0005737: cytoplasm | GO:0016020: membrane | GO:0051234: establishment of localization | GO:0005622: intracellular | GO:0009987: cellular process | GO:0003002: regionalization | GO:0048827: phyllome development | GO:0044424: intracellular part | GO:0005543: phospholipid binding | GO:0044422: organelle part | GO:0006996: organelle organization | GO:0044464: cell part | GO:0010051: xylem and phloem pattern formation | GO:0035091: phosphatidylinositol binding | GO:0044707: single-multicellular organism process | GO:0050896: response to stimulus | GO:0032501: multicellular organismal process | GO:0097708: intracellular vesicle | GO:0031410: cytoplasmic vesicle | GO:0032502: developmental process | GO:0099402: plant organ development | GO:0005768: endosome | GO:0016192: vesicle-mediated transport | GO:0009733: response to auxin | GO:0005773: vacuole | GO:0044699: single-organism process | GO:0009653: anatomical structure morphogenesis | GO:0043169: cation binding | GO:0008289: lipid binding | GO:0048856: anatomical structure development | GO:0007275: multicellular organism development | GO:0043167: ion binding | GO:0010087: phloem or xylem histogenesis | GO:0030135: coated vesicle | GO:1905392: plant organ morphogenesis | GO:0030136: clathrin-coated vesicle | GO:0071840: cellular component organization or biogenesis | GO:0030133: transport vesicle | GO:0031982: vesicle | GO:0016043: cellular component organization | GO:0046872: metal ion binding | GO:0009719: response to endogenous stimulus | GO:0048731: system development | GO:0005515: protein binding | GO:0051179: localization | GO:0030139: endocytic vesicle | GO:0031988: membrane-bounded vesicle | GO:0005886: plasma membrane | GO:0044767: single-organism developmental process | GO:0009888: tissue development | GO:0009965: leaf morphogenesis | GO:0044446: intracellular organelle part | GO:0009725: response to hormone | GO:0006810: transport | GO:0006897: endocytosis | GO:0044444: cytoplasmic part | GO:0005488: binding | GO:0042221: response to chemical | GO:0007389: pattern specification process | GO:0010033: response to organic substance | GO:0030140: trans-Golgi network transport vesicle | GO:0005829: cytosol | GO:0048366: leaf development | GO:0010016: shoot system morphogenesis | GO:0043231: intracellular membrane-bounded organelle | GO:0005623: cell | GO:0048367: shoot system development | GO:0043227: membrane-bounded organelle | GO:0005798: Golgi-associated vesicle | GO:0005794: Golgi apparatus | GO:0043226: organelle | GO:0044431: Golgi apparatus part | GO:0007010: cytoskeleton organization | GO:0043229: intracellular organelle | GO:0008060: ARF GTPase activator activity | GO:0032312: regulation of ARF GTPase activity | GO:0008270: zinc ion binding | GO:0032011: ARF protein signal transduction | GO:0032012: regulation of ARF protein signal transduction	30.5: signalling.G-proteins	IPR002110: Ankyrin repeat | IPR020683: Ankyrin repeat-containing domain | IPR004148: BAR domain | IPR001164: Arf GTPase activating protein | IPR001849: Pleckstrin homology domain | IPR027267: Arfaptin homology (AH) domain/BAR domain | IPR011993: Pleckstrin homology-like domain	2
GRMZM2G059302			alpha-acetyltransferase 30	GO:0008080: N-acetyltransferase activity | GO:0008152: metabolic process | GO:0005737: cytoplasm	26.24: misc.GCN5-related N-acetyltransferase	IPR000182: GNAT domain | IPR016181: Acyl-CoA N-acyltransferase	2
GRMZM2G059325			Transmembrane protein 18	GO:0012505: endomembrane system | GO:0016021: integral component of membrane | GO:0030154: cell differentiation | GO:0016020: membrane | GO:0005737: cytoplasm | GO:0048868: pollen tube development | GO:0048869: cellular developmental process | GO:0000003: reproduction | GO:0044702: single organism reproductive process | GO:0009987: cellular process | GO:0005622: intracellular | GO:0044424: intracellular part | GO:0044425: membrane part | GO:0048468: cell development | GO:0048589: developmental growth | GO:0005783: endoplasmic reticulum | GO:0022414: reproductive process | GO:0044464: cell part | GO:0044707: single-multicellular organism process | GO:0009860: pollen tube growth | GO:0044706: multi-multicellular organism process | GO:0044703: multi-organism reproductive process | GO:0032501: multicellular organismal process | GO:0032502: developmental process | GO:0051704: multi-organism process | GO:0071555: cell wall organization | GO:0033036: macromolecule localization | GO:0071554: cell wall organization or biogenesis | GO:0033037: polysaccharide localization | GO:0048588: developmental cell growth | GO:0032989: cellular component morphogenesis | GO:0009932: cell tip growth | GO:0044699: single-organism process | GO:0009856: pollination | GO:0045229: external encapsulating structure organization | GO:0009653: anatomical structure morphogenesis | GO:0048856: anatomical structure development | GO:0031224: intrinsic component of membrane | GO:0016049: cell growth | GO:0071840: cellular component organization or biogenesis | GO:0016043: cellular component organization | GO:0052386: cell wall thickening | GO:0051179: localization | GO:0052543: callose deposition in cell wall | GO:0052545: callose localization | GO:0005634: nucleus | GO:0044767: single-organism developmental process | GO:0040007: growth | GO:0042545: cell wall modification | GO:0009846: pollen germination | GO:0044444: cytoplasmic part | GO:0044763: single-organism cellular process | GO:0000902: cell morphogenesis | GO:0000904: cell morphogenesis involved in differentiation | GO:0043231: intracellular membrane-bounded organelle | GO:0051641: cellular localization | GO:0003006: developmental process involved in reproduction | GO:0009826: unidimensional cell growth | GO:0005623: cell | GO:0043226: organelle | GO:0043227: membrane-bounded organelle | GO:0060560: developmental growth involved in morphogenesis | GO:0043229: intracellular organelle | GO:0070727: cellular macromolecule localization		IPR026721: Transmembrane protein 18	2
GRMZM2G059703							2
GRMZM2G059887			Arabinogalactan peptide	GO:0031225: anchored to membrane | GO:0005886: plasma membrane | GO:0016023: cytoplasmic membrane-bounded vesicle		IPR009424: Arabinogalactan peptide, AGP | SignalP-TM: Signal Peptide detected using TM network	2
GRMZM2G060000			E2F transcription factor-like E2FE	GO:0003700: transcription factor activity, sequence-specific DNA binding | GO:0005667: transcription factor complex | GO:0006355: regulation of transcription, DNA-templated | GO:0010564: regulation of cell cycle process | GO:0032875: regulation of DNA endoreduplication | GO:0031324: negative regulation of cellular metabolic process | GO:0090329: regulation of DNA-dependent DNA replication | GO:2000104: negative regulation of DNA-dependent DNA replication | GO:0032876: negative regulation of DNA endoreduplication | GO:0010605: negative regulation of macromolecule metabolic process | GO:0051053: negative regulation of DNA metabolic process | GO:0005737: cytoplasm | GO:0097159: organic cyclic compound binding | GO:0005515: protein binding | GO:0031327: negative regulation of cellular biosynthetic process | GO:0003677: DNA binding | GO:0010948: negative regulation of cell cycle process | GO:0005634: nucleus | GO:0003676: nucleic acid binding | GO:0007049: cell cycle | GO:0045934: negative regulation of nucleobase-containing compound metabolic process | GO:0006259: DNA metabolic process | GO:0005488: binding | GO:0008156: negative regulation of DNA replication | GO:0044763: single-organism cellular process | GO:0048523: negative regulation of cellular process | GO:0044786: cell cycle DNA replication | GO:0006275: regulation of DNA replication | GO:0042023: DNA endoreduplication | GO:0051726: regulation of cell cycle | GO:0010558: negative regulation of macromolecule biosynthetic process | GO:2000113: negative regulation of cellular macromolecule biosynthetic process | GO:0043231: intracellular membrane-bounded organelle | GO:0043227: membrane-bounded organelle | GO:0044699: single-organism process | GO:0048519: negative regulation of biological process | GO:0043226: organelle | GO:0051052: regulation of DNA metabolic process | GO:0051172: negative regulation of nitrogen compound metabolic process | GO:0045786: negative regulation of cell cycle | GO:0022402: cell cycle process | GO:0009890: negative regulation of biosynthetic process | GO:0006261: DNA-dependent DNA replication | GO:0006260: DNA replication | GO:0009892: negative regulation of metabolic process | GO:1901363: heterocyclic compound binding | GO:0043229: intracellular organelle | GO:0006355: regulation of transcription, DNA-dependent | GO:0003700: sequence-specific DNA binding transcription factor activity | GO:2001141: regulation of RNA biosynthetic process | GO:0008284: positive regulation of cell proliferation | GO:0009733: response to auxin	27.3.18: RNA.regulation of transcription.E2F/DP transcription factor family	IPR011991: Winged helix-turn-helix DNA-binding domain | IPR003316: Transcription factor E2F/dimerisation partner (TDP) | IPR015633: E2F Family	2
GRMZM2G060011			Fatty-acid-binding protein 1	GO:0016872: intramolecular lyase activity | GO:0071704: organic substance metabolic process | GO:0006629: lipid metabolic process | GO:0005739: mitochondrion | GO:0005737: cytoplasm | GO:0031967: organelle envelope | GO:0031406: carboxylic acid binding | GO:0009987: cellular process | GO:0006631: fatty acid metabolic process | GO:0005622: intracellular | GO:0044424: intracellular part | GO:0044422: organelle part | GO:0044464: cell part | GO:1901576: organic substance biosynthetic process | GO:0009941: chloroplast envelope | GO:0032787: monocarboxylic acid metabolic process | GO:0031975: envelope | GO:0045430: chalcone isomerase activity | GO:0009536: plastid | GO:0044699: single-organism process | GO:0009812: flavonoid metabolic process | GO:0009813: flavonoid biosynthetic process | GO:0009058: biosynthetic process | GO:0043168: anion binding | GO:0008289: lipid binding | GO:0009532: plastid stroma | GO:0044255: cellular lipid metabolic process | GO:0043167: ion binding | GO:0009570: chloroplast stroma | GO:0019752: carboxylic acid metabolic process | GO:0043436: oxoacid metabolic process | GO:0009526: plastid envelope | GO:0044446: intracellular organelle part | GO:0005488: binding | GO:0044763: single-organism cellular process | GO:0044444: cytoplasmic part | GO:0008152: metabolic process | GO:0033293: monocarboxylic acid binding | GO:0043231: intracellular membrane-bounded organelle | GO:0005504: fatty acid binding | GO:0009507: chloroplast | GO:0005623: cell | GO:0044281: small molecule metabolic process | GO:0043227: membrane-bounded organelle | GO:0044710: single-organism metabolic process | GO:0044237: cellular metabolic process | GO:0044435: plastid part | GO:0044238: primary metabolic process | GO:0043226: organelle | GO:0044434: chloroplast part | GO:0043229: intracellular organelle | GO:0006082: organic acid metabolic process		IPR016087: Chalcone isomerase	2
GRMZM2G060167			Extra-large guanine nucleotide-binding protein	GO:0071944: cell periphery | GO:0043227: membrane-bounded organelle | GO:0005886: plasma membrane | GO:0005622: intracellular | GO:0044424: intracellular part | GO:0043226: organelle | GO:0044464: cell part | GO:0016020: membrane | GO:0043231: intracellular membrane-bounded organelle | GO:0043229: intracellular organelle | GO:0005623: cell | GO:0005634: nucleus	35.1: not assigned.no ontology	IPR021480: Protein of unknown function DUF3133	2
GRMZM2G060255				GO:0006950: response to stress | GO:0016787: hydrolase activity | GO:0003824: catalytic activity	20.2.99: stress.abiotic.unspecified	IPR014729: Rossmann-like alpha/beta/alpha sandwich fold | IPR006016: UspA	2
GRMZM2G060554				GO:0071944: cell periphery | GO:0016020: membrane | GO:0043231: intracellular membrane-bounded organelle | GO:0005737: cytoplasm | GO:0097159: organic cyclic compound binding | GO:0009507: chloroplast | GO:0003677: DNA binding | GO:0005623: cell | GO:0005634: nucleus | GO:0003676: nucleic acid binding | GO:0043227: membrane-bounded organelle | GO:0009536: plastid | GO:0005886: plasma membrane | GO:0005622: intracellular | GO:0044424: intracellular part | GO:0005488: binding | GO:0043226: organelle | GO:0044444: cytoplasmic part | GO:0044464: cell part | GO:1901363: heterocyclic compound binding | GO:0043229: intracellular organelle	27.3.99: RNA.regulation of transcription.unclassified	IPR005516: Remorin, C-terminal	2
GRMZM2G060630			Mitochondrial phosphate carrier protein 3, mitochondrial	GO:0071944: cell periphery | GO:0098805: whole membrane | GO:0071704: organic substance metabolic process | GO:0030312: external encapsulating structure | GO:0012505: endomembrane system | GO:0016021: integral component of membrane | GO:0005618: cell wall | GO:0016020: membrane | GO:0005739: mitochondrion | GO:0005737: cytoplasm | GO:0044271: cellular nitrogen compound biosynthetic process | GO:0031966: mitochondrial membrane | GO:0051234: establishment of localization | GO:0031967: organelle envelope | GO:0009987: cellular process | GO:0005743: mitochondrial inner membrane | GO:0005622: intracellular | GO:0006950: response to stress | GO:0005740: mitochondrial envelope | GO:0031090: organelle membrane | GO:0044424: intracellular part | GO:0044425: membrane part | GO:0044422: organelle part | GO:0044464: cell part | GO:1901576: organic substance biosynthetic process | GO:0044429: mitochondrial part | GO:0044267: cellular protein metabolic process | GO:0034645: cellular macromolecule biosynthetic process | GO:0050896: response to stimulus | GO:0019866: organelle inner membrane | GO:0031975: envelope | GO:0034641: cellular nitrogen compound metabolic process | GO:0044260: cellular macromolecule metabolic process | GO:0043170: macromolecule metabolic process | GO:0009536: plastid | GO:0005773: vacuole | GO:0005774: vacuolar membrane | GO:1901566: organonitrogen compound biosynthetic process | GO:0009058: biosynthetic process | GO:0009059: macromolecule biosynthetic process | GO:1901564: organonitrogen compound metabolic process | GO:0009651: response to salt stress | GO:0043603: cellular amide metabolic process | GO:0019538: protein metabolic process | GO:0043604: amide biosynthetic process | GO:0031224: intrinsic component of membrane | GO:0010467: gene expression | GO:0043043: peptide biosynthetic process | GO:0098588: bounding membrane of organelle | GO:0006807: nitrogen compound metabolic process | GO:0003735: structural constituent of ribosome | GO:0051179: localization | GO:0006412: translation | GO:0044446: intracellular organelle part | GO:0006810: transport | GO:0044249: cellular biosynthetic process | GO:0044444: cytoplasmic part | GO:0006970: response to osmotic stress | GO:0008152: metabolic process | GO:0006518: peptide metabolic process | GO:0043231: intracellular membrane-bounded organelle | GO:0009507: chloroplast | GO:0009628: response to abiotic stimulus | GO:0005623: cell | GO:0044437: vacuolar part | GO:0043227: membrane-bounded organelle | GO:0044237: cellular metabolic process | GO:0044238: primary metabolic process | GO:0043226: organelle | GO:0005794: Golgi apparatus | GO:0005198: structural molecule activity | GO:0043229: intracellular organelle | GO:0055085: transmembrane transport	34.9: transport.metabolite transporters at the mitochondrial membrane	IPR018108: Mitochondrial substrate/solute carrier | IPR023395: Mitochondrial carrier domain	2
GRMZM2G060837			Xyloglucan endotransglucosylase/hydrolase protein	GO:0004553: hydrolase activity, hydrolyzing O-glycosyl compounds | GO:0005975: carbohydrate metabolic process | GO:0005618: cell wall | GO:0006073: cellular glucan metabolic process | GO:0016762: xyloglucan:xyloglucosyl transferase activity | GO:0048046: apoplast | GO:0042546: cell wall biogenesis | GO:0010410: hemicellulose metabolic process | GO:0010411: xyloglucan metabolic process | GO:0071555: cell wall organization | GO:0045229: external encapsulating structure organization | GO:0071840: cellular component organization or biogenesis | GO:0071554: cell wall organization or biogenesis | GO:0044036: cell wall macromolecule metabolic process | GO:0016043: cellular component organization | GO:0044085: cellular component biogenesis | GO:0010383: cell wall polysaccharide metabolic process | GO:0044264: cellular polysaccharide metabolic process | GO:0044262: cellular carbohydrate metabolic process | GO:0044260: cellular macromolecule metabolic process | GO:0003824: catalytic activity | GO:0071944: cell periphery | GO:0016798: hydrolase activity, acting on glycosyl bonds | GO:0043170: macromolecule metabolic process | GO:0044237: cellular metabolic process | GO:0044238: primary metabolic process | GO:0016758: transferase activity, transferring hexosyl groups | GO:0030312: external encapsulating structure | GO:0005976: polysaccharide metabolic process | GO:0016757: transferase activity, transferring glycosyl groups | GO:0009987: cellular process | GO:0005623: cell | GO:0005576: extracellular region | GO:0016787: hydrolase activity | GO:0008152: metabolic process | GO:0044464: cell part | GO:0071704: organic substance metabolic process | GO:0016740: transferase activity | GO:0044042: glucan metabolic process	10.7: cell wall.modification	IPR013320: Concanavalin A-like lectin/glucanase, subgroup | IPR010713: Xyloglucan endo-transglycosylase, C-terminal | IPR000757: Glycoside hydrolase, family 16 | IPR008985: Concanavalin A-like lectin/glucanases superfamily | SignalP-noTM: Signal Peptide detected using noTM network	2
GRMZM2G060857			Tubulin-folding cofactor E	GO:0071822: protein complex subunit organization | GO:0005737: cytoplasm | GO:0007049: cell cycle | GO:0000003: reproduction | GO:0044702: single organism reproductive process | GO:0009987: cellular process | GO:0005622: intracellular | GO:0044424: intracellular part | GO:0022414: reproductive process | GO:0044464: cell part | GO:0044707: single-multicellular organism process | GO:0043933: macromolecular complex subunit organization | GO:0032501: multicellular organismal process | GO:0032502: developmental process | GO:0000281: mitotic cytokinesis | GO:0032506: cytokinetic process | GO:0051301: cell division | GO:0000278: mitotic cell cycle | GO:0009536: plastid | GO:0044699: single-organism process | GO:0000910: cytokinesis | GO:0000911: cytokinesis by cell plate formation | GO:0048856: anatomical structure development | GO:1902410: mitotic cytokinetic process | GO:0007275: multicellular organism development | GO:0006461: protein complex assembly | GO:0071840: cellular component organization or biogenesis | GO:0016043: cellular component organization | GO:0048731: system development | GO:0070271: protein complex biogenesis | GO:0044767: single-organism developmental process | GO:0044763: single-organism cellular process | GO:0044444: cytoplasmic part | GO:0065003: macromolecular complex assembly | GO:0007021: tubulin complex assembly | GO:0048608: reproductive structure development | GO:0010154: fruit development | GO:0061640: cytoskeleton-dependent cytokinesis | GO:0034622: cellular macromolecular complex assembly | GO:0043231: intracellular membrane-bounded organelle | GO:0044085: cellular component biogenesis | GO:0009507: chloroplast | GO:0003006: developmental process involved in reproduction | GO:0005623: cell | GO:0043623: cellular protein complex assembly | GO:0043227: membrane-bounded organelle | GO:0061458: reproductive system development | GO:0043226: organelle | GO:0048316: seed development | GO:0022402: cell cycle process | GO:0009791: post-embryonic development | GO:0022607: cellular component assembly | GO:0009793: embryo development ending in seed dormancy | GO:1903047: mitotic cell cycle process | GO:0043229: intracellular organelle | GO:0009790: embryo development | GO:0005515: protein binding	31.1: cell.organisation	IPR000938: CAP Gly-rich domain | IPR001611: Leucine-rich repeat	2
GRMZM2G060891			Putative protein Brevis radix-like 5	GO:0005634: nucleus		IPR013591: Brevis radix (BRX) domain	2
GRMZM2G060918			WRKY transcription factor 53	GO:0003700: transcription factor activity, sequence-specific DNA binding | GO:0006355: regulation of transcription, DNA-templated | GO:0043565: sequence-specific DNA binding | GO:0006355: regulation of transcription, DNA-dependent | GO:0003700: sequence-specific DNA binding transcription factor activity | GO:0010468: regulation of gene expression | GO:0006807: nitrogen compound metabolic process | GO:0010467: gene expression | GO:0051171: regulation of nitrogen compound metabolic process | GO:0051252: regulation of RNA metabolic process | GO:0019222: regulation of metabolic process | GO:0034641: cellular nitrogen compound metabolic process | GO:0019219: regulation of nucleobase-containing compound metabolic process | GO:0034645: cellular macromolecule biosynthetic process | GO:0050789: regulation of biological process | GO:0009889: regulation of biosynthetic process | GO:0018130: heterocycle biosynthetic process | GO:0019438: aromatic compound biosynthetic process | GO:0046483: heterocycle metabolic process | GO:0016070: RNA metabolic process | GO:0044271: cellular nitrogen compound biosynthetic process | GO:0065007: biological regulation | GO:0010556: regulation of macromolecule biosynthetic process | GO:0006139: nucleobase-containing compound metabolic process | GO:0032774: RNA biosynthetic process | GO:0006725: cellular aromatic compound metabolic process | GO:1901576: organic substance biosynthetic process | GO:0090304: nucleic acid metabolic process | GO:0080090: regulation of primary metabolic process | GO:2001141: regulation of RNA biosynthetic process | GO:0009058: biosynthetic process | GO:0009059: macromolecule biosynthetic process | GO:0003676: nucleic acid binding | GO:0003677: DNA binding | GO:0006351: transcription, DNA-templated | GO:2000112: regulation of cellular macromolecule biosynthetic process | GO:0060255: regulation of macromolecule metabolic process | GO:0031323: regulation of cellular metabolic process | GO:1901360: organic cyclic compound metabolic process | GO:0031326: regulation of cellular biosynthetic process | GO:1901362: organic cyclic compound biosynthetic process | GO:0034654: nucleobase-containing compound biosynthetic process | GO:0050794: regulation of cellular process | GO:0001071: nucleic acid binding transcription factor activity | GO:0044249: cellular biosynthetic process | GO:0044260: cellular macromolecule metabolic process | GO:0043170: macromolecule metabolic process | GO:0009987: cellular process | GO:0097159: organic cyclic compound binding | GO:0044237: cellular metabolic process | GO:0044238: primary metabolic process | GO:1901363: heterocyclic compound binding | GO:0005488: binding | GO:0008152: metabolic process | GO:0071704: organic substance metabolic process	27.3.32: RNA.regulation of transcription.WRKY domain transcription factor family	IPR003657: DNA-binding WRKY	2
GRMZM2G060999			H2 finger protein	GO:0005515: protein binding | GO:0008270: zinc ion binding | GO:0043227: membrane-bounded organelle | GO:0005622: intracellular | GO:0044424: intracellular part | GO:0043226: organelle | GO:0044464: cell part | GO:0043231: intracellular membrane-bounded organelle | GO:0005623: cell | GO:0005634: nucleus | GO:0043229: intracellular organelle	29.5.11.4.2: protein.degradation.ubiquitin.E3.RING	IPR013083: Zinc finger, RING/FYVE/PHD-type | IPR001841: Zinc finger, RING-type	2
GRMZM2G061099			Oxysterol-binding protein-related protein 2B	GO:0071944: cell periphery | GO:0071702: organic substance transport | GO:0071704: organic substance metabolic process | GO:0050789: regulation of biological process | GO:0051716: cellular response to stimulus | GO:0016020: membrane | GO:0006629: lipid metabolic process | GO:0023052: signaling | GO:0097159: organic cyclic compound binding | GO:0032934: sterol binding | GO:0051234: establishment of localization | GO:0051179: localization | GO:0006869: lipid transport | GO:0005634: nucleus | GO:0005886: plasma membrane | GO:0009987: cellular process | GO:0005622: intracellular | GO:0006810: transport | GO:0044765: single-organism transport | GO:0044424: intracellular part | GO:0005543: phospholipid binding | GO:0005488: binding | GO:0044700: single organism signaling | GO:0044763: single-organism cellular process | GO:0044464: cell part | GO:0035091: phosphatidylinositol binding | GO:0008152: metabolic process | GO:0007165: signal transduction | GO:0065007: biological regulation | GO:0050896: response to stimulus | GO:0010876: lipid localization | GO:0033036: macromolecule localization | GO:0043231: intracellular membrane-bounded organelle | GO:0050794: regulation of cellular process | GO:0005623: cell | GO:0043227: membrane-bounded organelle | GO:0044710: single-organism metabolic process | GO:0044699: single-organism process | GO:0044238: primary metabolic process | GO:0043226: organelle | GO:0005496: steroid binding | GO:0008289: lipid binding | GO:0008202: steroid metabolic process | GO:1902578: single-organism localization | GO:0008142: oxysterol binding | GO:0007154: cell communication | GO:1901360: organic cyclic compound metabolic process | GO:0043229: intracellular organelle | GO:0005515: protein binding	31.4: cell.vesicle transport	IPR000648: Oxysterol-binding protein	2
GRMZM2G061234			Adenylyl-sulfate kinase	GO:0071704: organic substance metabolic process | GO:0016301: kinase activity | GO:0070813: hydrogen sulfide metabolic process | GO:0030554: adenyl nucleotide binding | GO:0016740: transferase activity | GO:0017076: purine nucleotide binding | GO:0005737: cytoplasm | GO:0097159: organic cyclic compound binding | GO:1901607: alpha-amino acid biosynthetic process | GO:0044272: sulfur compound biosynthetic process | GO:1901605: alpha-amino acid metabolic process | GO:0048232: male gamete generation | GO:0006796: phosphate-containing compound metabolic process | GO:0000003: reproduction | GO:0044702: single organism reproductive process | GO:0005622: intracellular | GO:0009987: cellular process | GO:0044424: intracellular part | GO:0006793: phosphorus metabolic process | GO:0009069: serine family amino acid metabolic process | GO:0008652: cellular amino acid biosynthetic process | GO:0022414: reproductive process | GO:0044464: cell part | GO:1901576: organic substance biosynthetic process | GO:0006790: sulfur compound metabolic process | GO:0070814: hydrogen sulfide biosynthetic process | GO:0044703: multi-organism reproductive process | GO:0032501: multicellular organismal process | GO:0016310: phosphorylation | GO:0051704: multi-organism process | GO:0019344: cysteine biosynthetic process | GO:0003824: catalytic activity | GO:0032549: ribonucleoside binding | GO:0032504: multicellular organism reproduction | GO:0005524: ATP binding | GO:0001883: purine nucleoside binding | GO:0000166: nucleotide binding | GO:0009536: plastid | GO:0044699: single-organism process | GO:1901566: organonitrogen compound biosynthetic process | GO:0009058: biosynthetic process | GO:0007276: gamete generation | GO:1901564: organonitrogen compound metabolic process | GO:0032550: purine ribonucleoside binding | GO:1901363: heterocyclic compound binding | GO:0032555: purine ribonucleotide binding | GO:0019953: sexual reproduction | GO:0019752: carboxylic acid metabolic process | GO:0032553: ribonucleotide binding | GO:0006807: nitrogen compound metabolic process | GO:0032559: adenyl ribonucleotide binding | GO:0046394: carboxylic acid biosynthetic process | GO:0001882: nucleoside binding | GO:0043436: oxoacid metabolic process | GO:0000103: sulfate assimilation | GO:0006534: cysteine metabolic process | GO:0005488: binding | GO:0044249: cellular biosynthetic process | GO:0044444: cytoplasmic part | GO:0044763: single-organism cellular process | GO:0008152: metabolic process | GO:0048609: multicellular organismal reproductive process | GO:0009070: serine family amino acid biosynthetic process | GO:0016773: phosphotransferase activity, alcohol group as acceptor | GO:0016772: transferase activity, transferring phosphorus-containing groups | GO:0005829: cytosol | GO:0016053: organic acid biosynthetic process | GO:0043231: intracellular membrane-bounded organelle | GO:0097367: carbohydrate derivative binding | GO:0035639: purine ribonucleoside triphosphate binding | GO:0009507: chloroplast | GO:0044283: small molecule biosynthetic process | GO:0005623: cell | GO:0044281: small molecule metabolic process | GO:0043227: membrane-bounded organelle | GO:0044710: single-organism metabolic process | GO:0044237: cellular metabolic process | GO:0043226: organelle | GO:0044238: primary metabolic process | GO:0044711: single-organism biosynthetic process | GO:0036094: small molecule binding | GO:0006520: cellular amino acid metabolic process | GO:0004020: adenylylsulfate kinase activity | GO:1901265: nucleoside phosphate binding | GO:0043229: intracellular organelle | GO:0006082: organic acid metabolic process	14.15: S-assimilation.AKN	IPR027417: P-loop containing nucleoside triphosphate hydrolase | IPR002891: Adenylylsulphate kinase	2
GRMZM2G061280			Ras-related protein Rab	GO:0005525: GTP binding | GO:0007264: small GTPase mediated signal transduction | GO:0015031: protein transport | GO:0016817: hydrolase activity, acting on acid anhydrides | GO:0043168: anion binding | GO:0043167: ion binding | GO:0035639: purine ribonucleoside triphosphate binding | GO:0009203: ribonucleoside triphosphate catabolic process | GO:0016818: hydrolase activity, acting on acid anhydrides, in phosphorus-containing anhydrides | GO:0009205: purine ribonucleoside triphosphate metabolic process | GO:0009207: purine ribonucleoside triphosphate catabolic process | GO:0046128: purine ribonucleoside metabolic process | GO:0005622: intracellular | GO:0034641: cellular nitrogen compound metabolic process | GO:0006753: nucleoside phosphate metabolic process | GO:0000166: nucleotide binding | GO:0046130: purine ribonucleoside catabolic process | GO:0006152: purine nucleoside catabolic process | GO:0042454: ribonucleoside catabolic process | GO:0051169: nuclear transport | GO:0046483: heterocycle metabolic process | GO:0033036: macromolecule localization | GO:0019439: aromatic compound catabolic process | GO:0046700: heterocycle catabolic process | GO:0009987: cellular process | GO:0023052: signaling | GO:0036094: small molecule binding | GO:1901292: nucleoside phosphate catabolic process | GO:0006139: nucleobase-containing compound metabolic process | GO:0001883: purine nucleoside binding | GO:0019637: organophosphate metabolic process | GO:0051179: localization | GO:0019693: ribose phosphate metabolic process | GO:1901575: organic substance catabolic process | GO:0044763: single-organism cellular process | GO:1901069: guanosine-containing compound catabolic process | GO:0003924: GTPase activity | GO:1901068: guanosine-containing compound metabolic process | GO:0044281: small molecule metabolic process | GO:0003824: catalytic activity | GO:0051234: establishment of localization | GO:1901265: nucleoside phosphate binding | GO:0009261: ribonucleotide catabolic process | GO:0097159: organic cyclic compound binding | GO:0042278: purine nucleoside metabolic process | GO:1901565: organonitrogen compound catabolic process | GO:1901564: organonitrogen compound metabolic process | GO:0070727: cellular macromolecule localization | GO:0009199: ribonucleoside triphosphate metabolic process | GO:0005623: cell | GO:0009056: catabolic process | GO:0055086: nucleobase-containing small molecule metabolic process | GO:0046907: intracellular transport | GO:0019001: guanyl nucleotide binding | GO:1901360: organic cyclic compound metabolic process | GO:1901361: organic cyclic compound catabolic process | GO:0034655: nucleobase-containing compound catabolic process | GO:0016020: membrane | GO:1901363: heterocyclic compound binding | GO:0050794: regulation of cellular process | GO:0072521: purine-containing compound metabolic process | GO:0008152: metabolic process | GO:0072523: purine-containing compound catabolic process | GO:0009116: nucleoside metabolic process | GO:0044700: single organism signaling | GO:0071704: organic substance metabolic process | GO:0009119: ribonucleoside metabolic process | GO:0071702: organic substance transport | GO:0009259: ribonucleotide metabolic process | GO:0006163: purine nucleotide metabolic process | GO:0009117: nucleotide metabolic process | GO:0006807: nitrogen compound metabolic process | GO:0051716: cellular response to stimulus | GO:0032555: purine ribonucleotide binding | GO:0032553: ribonucleotide binding | GO:0009146: purine nucleoside triphosphate catabolic process | GO:0009144: purine nucleoside triphosphate metabolic process | GO:0009143: nucleoside triphosphate catabolic process | GO:0006796: phosphate-containing compound metabolic process | GO:0009141: nucleoside triphosphate metabolic process | GO:0046434: organophosphate catabolic process | GO:0006886: intracellular protein transport | GO:0006793: phosphorus metabolic process | GO:0051641: cellular localization | GO:0006195: purine nucleotide catabolic process | GO:0044710: single-organism metabolic process | GO:0044712: single-organism catabolic process | GO:0050789: regulation of biological process | GO:0016482: cytoplasmic transport | GO:0006810: transport | GO:0032561: guanyl ribonucleotide binding | GO:0051649: establishment of localization in cell | GO:0044270: cellular nitrogen compound catabolic process | GO:0065007: biological regulation | GO:0006184: GTP catabolic process | GO:1901657: glycosyl compound metabolic process | GO:1901658: glycosyl compound catabolic process | GO:0044464: cell part | GO:0006725: cellular aromatic compound metabolic process | GO:0097367: carbohydrate derivative binding | GO:0009166: nucleotide catabolic process | GO:0045184: establishment of protein localization | GO:0009164: nucleoside catabolic process | GO:0035556: intracellular signal transduction | GO:0016462: pyrophosphatase activity | GO:0008104: protein localization | GO:0007154: cell communication | GO:0001882: nucleoside binding | GO:0017076: purine nucleotide binding | GO:0046039: GTP metabolic process | GO:0044237: cellular metabolic process | GO:0044238: primary metabolic process | GO:0017111: nucleoside-triphosphatase activity | GO:0044699: single-organism process | GO:0009150: purine ribonucleotide metabolic process | GO:0032549: ribonucleoside binding | GO:1901136: carbohydrate derivative catabolic process | GO:1901135: carbohydrate derivative metabolic process | GO:0009154: purine ribonucleotide catabolic process | GO:0006913: nucleocytoplasmic transport | GO:0007165: signal transduction | GO:0016787: hydrolase activity | GO:0005488: binding | GO:0034613: cellular protein localization | GO:0044248: cellular catabolic process | GO:0032550: purine ribonucleoside binding | GO:0050896: response to stimulus	30.5: signalling.G-proteins	IPR005225: Small GTP-binding protein domain | IPR001806: Small GTPase superfamily | IPR027417: P-loop containing nucleoside triphosphate hydrolase | IPR003579: Small GTPase superfamily, Rab type	2
GRMZM2G061419			Ceramide glucosyltransferase	GO:0016757: transferase activity, transferring glycosyl groups | GO:0012505: endomembrane system | GO:0071704: organic substance metabolic process | GO:0016021: integral component of membrane | GO:0016020: membrane | GO:0005737: cytoplasm | GO:0006629: lipid metabolic process | GO:0044271: cellular nitrogen compound biosynthetic process | GO:1903509: liposaccharide metabolic process | GO:0009987: cellular process | GO:0005622: intracellular | GO:0044424: intracellular part | GO:0006678: glucosylceramide metabolic process | GO:0046527: glucosyltransferase activity | GO:0044425: membrane part | GO:0006677: glycosylceramide metabolic process | GO:1901137: carbohydrate derivative biosynthetic process | GO:0044464: cell part | GO:0006672: ceramide metabolic process | GO:1901135: carbohydrate derivative metabolic process | GO:1901576: organic substance biosynthetic process | GO:0035251: UDP-glucosyltransferase activity | GO:0008610: lipid biosynthetic process | GO:0006665: sphingolipid metabolic process | GO:0034641: cellular nitrogen compound metabolic process | GO:0006664: glycolipid metabolic process | GO:0044699: single-organism process | GO:0009058: biosynthetic process | GO:1901566: organonitrogen compound biosynthetic process | GO:1901564: organonitrogen compound metabolic process | GO:0046513: ceramide biosynthetic process | GO:0044255: cellular lipid metabolic process | GO:0043603: cellular amide metabolic process | GO:0008120: ceramide glucosyltransferase activity | GO:0043604: amide biosynthetic process | GO:0031224: intrinsic component of membrane | GO:0006807: nitrogen compound metabolic process | GO:0046476: glycosylceramide biosynthetic process | GO:0044249: cellular biosynthetic process | GO:0044444: cytoplasmic part | GO:0044763: single-organism cellular process | GO:0046467: membrane lipid biosynthetic process | GO:0009247: glycolipid biosynthetic process | GO:0008152: metabolic process | GO:0008194: UDP-glycosyltransferase activity | GO:0016758: transferase activity, transferring hexosyl groups | GO:0030148: sphingolipid biosynthetic process | GO:0043231: intracellular membrane-bounded organelle | GO:0006679: glucosylceramide biosynthetic process | GO:0043227: membrane-bounded organelle | GO:0005623: cell | GO:0006687: glycosphingolipid metabolic process | GO:0006643: membrane lipid metabolic process | GO:0044237: cellular metabolic process | GO:0044710: single-organism metabolic process | GO:0043226: organelle | GO:0044238: primary metabolic process | GO:0006688: glycosphingolipid biosynthetic process | GO:0044711: single-organism biosynthetic process | GO:0005794: Golgi apparatus | GO:0043229: intracellular organelle	11.8.1.3: lipid metabolism.exotics (steroids, squalene etc).sphingolipids.ceramide glucosyltransferase	IPR025993: Ceramide glucosyltransferase	2
GRMZM2G061469			S-type anion channel SLAH3	GO:0016021: integral component of membrane | GO:0055085: transmembrane transport | GO:0016021: integral to membrane | GO:0006826: iron ion transport | GO:0006873: cellular ion homeostasis | GO:0005507: copper ion binding | GO:0005886: plasma membrane	34.9: transport.metabolite transporters at the mitochondrial membrane	IPR004695: Voltage-dependent anion channel	2
GRMZM2G061684			specificity protein phosphatase PHS1	GO:0006470: protein dephosphorylation | GO:0008138: protein tyrosine/serine/threonine phosphatase activity | GO:0016791: phosphatase activity | GO:0016311: dephosphorylation | GO:0016773: phosphotransferase activity, alcohol group as acceptor | GO:0004725: protein tyrosine phosphatase activity | GO:0016772: transferase activity, transferring phosphorus-containing groups	29.4: protein.postranslational modification	IPR024950: Dual specificity phosphatase | IPR011009: Protein kinase-like domain | IPR020422: Dual specificity phosphatase, subgroup, catalytic domain | IPR015275: Actin-fragmin kinase, catalytic domain | IPR000403: Phosphatidylinositol 3-/4-kinase, catalytic domain | IPR000340: Dual specificity phosphatase, catalytic domain | IPR016130: Protein-tyrosine phosphatase, active site | IPR000387: Protein-tyrosine/Dual specificity phosphatase	2
GRMZM2G061751						IPR006943: Domain of unknown function DUF641, plant	2
GRMZM2G061922			protein particle complex subunit 2	GO:0005622: intracellular | GO:0006888: ER to Golgi vesicle-mediated transport | GO:0006810: transport	35.1: not assigned.no ontology	IPR006722: Sedlin | IPR011012: Longin-like domain	2
GRMZM2G062179			carboxypeptidase-like 35	GO:0004185: serine-type carboxypeptidase activity | GO:0006508: proteolysis | GO:0051603: proteolysis involved in cellular protein catabolic process | GO:0044265: cellular macromolecule catabolic process | GO:0044260: cellular macromolecule metabolic process | GO:0009987: cellular process | GO:0044248: cellular catabolic process | GO:0044237: cellular metabolic process | GO:0005576: extracellular region | GO:0044257: cellular protein catabolic process | GO:1901575: organic substance catabolic process | GO:0044267: cellular protein metabolic process | GO:0030163: protein catabolic process | GO:0009056: catabolic process | GO:0009057: macromolecule catabolic process | GO:0003824: catalytic activity | GO:0070011: peptidase activity, acting on L-amino acid peptides | GO:0016787: hydrolase activity | GO:0008152: metabolic process | GO:0004180: carboxypeptidase activity | GO:0008236: serine-type peptidase activity | GO:0008233: peptidase activity | GO:0017171: serine hydrolase activity | GO:0071704: organic substance metabolic process | GO:0070008: serine-type exopeptidase activity | GO:0019538: protein metabolic process | GO:0043170: macromolecule metabolic process | GO:0008238: exopeptidase activity | GO:0044238: primary metabolic process	29.5.5: protein.degradation.serine protease	IPR001563: Peptidase S10, serine carboxypeptidase | IPR018202: Peptidase S10, serine carboxypeptidase, active site | SignalP-noTM: Signal Peptide detected using noTM network	2
GRMZM2G062391			Transcription factor RF2b	GO:0003700: transcription factor activity, sequence-specific DNA binding | GO:0006355: regulation of transcription, DNA-templated | GO:0043565: sequence-specific DNA binding | GO:0043227: membrane-bounded organelle | GO:0005622: intracellular | GO:0044424: intracellular part | GO:0043226: organelle | GO:0044464: cell part | GO:0043231: intracellular membrane-bounded organelle | GO:0005634: nucleus | GO:0005623: cell | GO:0043229: intracellular organelle | GO:0006355: regulation of transcription, DNA-dependent | GO:0003700: sequence-specific DNA binding transcription factor activity | GO:0010468: regulation of gene expression | GO:0010467: gene expression | GO:0051171: regulation of nitrogen compound metabolic process | GO:0051252: regulation of RNA metabolic process | GO:0019222: regulation of metabolic process | GO:0019219: regulation of nucleobase-containing compound metabolic process | GO:0050789: regulation of biological process | GO:0009889: regulation of biosynthetic process | GO:0018130: heterocycle biosynthetic process | GO:0019438: aromatic compound biosynthetic process | GO:0016070: RNA metabolic process | GO:0044271: cellular nitrogen compound biosynthetic process | GO:0065007: biological regulation | GO:0010556: regulation of macromolecule biosynthetic process | GO:0032774: RNA biosynthetic process | GO:0080090: regulation of primary metabolic process | GO:2001141: regulation of RNA biosynthetic process | GO:0003677: DNA binding | GO:0006351: transcription, DNA-templated | GO:2000112: regulation of cellular macromolecule biosynthetic process | GO:0060255: regulation of macromolecule metabolic process | GO:0031323: regulation of cellular metabolic process | GO:0031326: regulation of cellular biosynthetic process | GO:1901362: organic cyclic compound biosynthetic process | GO:0034654: nucleobase-containing compound biosynthetic process | GO:0050794: regulation of cellular process | GO:0001071: nucleic acid binding transcription factor activity	27.3.35: RNA.regulation of transcription.bZIP transcription factor family	IPR004827: Basic-leucine zipper domain	2
GRMZM2G062394			Major serine/threonine-protein phosphatase PP2A-2 catalytic subunit	GO:0016787: hydrolase activity | GO:0071944: cell periphery | GO:0071704: organic substance metabolic process | GO:0030154: cell differentiation | GO:0016020: membrane | GO:0070013: intracellular organelle lumen | GO:0005737: cytoplasm | GO:0004721: phosphoprotein phosphatase activity | GO:0004722: protein serine/threonine phosphatase activity | GO:0048869: cellular developmental process | GO:0009987: cellular process | GO:0006796: phosphate-containing compound metabolic process | GO:0005622: intracellular | GO:0043412: macromolecule modification | GO:0044424: intracellular part | GO:0044422: organelle part | GO:0006793: phosphorus metabolic process | GO:0044464: cell part | GO:0044267: cellular protein metabolic process | GO:0006470: protein dephosphorylation | GO:0044707: single-multicellular organism process | GO:0044428: nuclear part | GO:0032501: multicellular organismal process | GO:0032502: developmental process | GO:0031974: membrane-enclosed lumen | GO:0016311: dephosphorylation | GO:0016791: phosphatase activity | GO:0099402: plant organ development | GO:0048863: stem cell differentiation | GO:0044260: cellular macromolecule metabolic process | GO:0043170: macromolecule metabolic process | GO:0044699: single-organism process | GO:0000159: protein phosphatase type 2A complex | GO:0005730: nucleolus | GO:0043169: cation binding | GO:0022622: root system development | GO:0048856: anatomical structure development | GO:0006464: cellular protein modification process | GO:0043167: ion binding | GO:0007275: multicellular organism development | GO:0008287: protein serine/threonine phosphatase complex | GO:1902494: catalytic complex | GO:0019538: protein metabolic process | GO:0016788: hydrolase activity, acting on ester bonds | GO:1903293: phosphatase complex | GO:0032991: macromolecular complex | GO:0031981: nuclear lumen | GO:0046872: metal ion binding | GO:0048731: system development | GO:0005515: protein binding | GO:0005634: nucleus | GO:0044767: single-organism developmental process | GO:0005886: plasma membrane | GO:0044446: intracellular organelle part | GO:0005488: binding | GO:0044763: single-organism cellular process | GO:0043234: protein complex | GO:0044444: cytoplasmic part | GO:0043232: intracellular non-membrane-bounded organelle | GO:0043233: organelle lumen | GO:0008152: metabolic process | GO:0080022: primary root development | GO:0005829: cytosol | GO:0043231: intracellular membrane-bounded organelle | GO:0005623: cell | GO:0048364: root development | GO:0043227: membrane-bounded organelle | GO:0043228: non-membrane-bounded organelle | GO:0042578: phosphoric ester hydrolase activity | GO:0044237: cellular metabolic process | GO:0044238: primary metabolic process | GO:0043226: organelle | GO:0036211: protein modification process | GO:0043229: intracellular organelle | GO:0003824: catalytic activity	29.4: protein.postranslational modification	IPR006186: Serine/threonine-specific protein phosphatase/bis(5-nucleosyl)-tetraphosphatase | IPR004843: Phosphoesterase domain	2
GRMZM2G062416			Phosphatidate cytidylyltransferase	GO:0071704: organic substance metabolic process | GO:0090407: organophosphate biosynthetic process | GO:0016740: transferase activity | GO:0016024: CDP-diacylglycerol biosynthetic process | GO:0012505: endomembrane system | GO:0016021: integral component of membrane | GO:0042175: nuclear outer membrane-endoplasmic reticulum membrane network | GO:0006629: lipid metabolic process | GO:0016020: membrane | GO:0005739: mitochondrion | GO:0005737: cytoplasm | GO:0004605: phosphatidate cytidylyltransferase activity | GO:0009987: cellular process | GO:0006796: phosphate-containing compound metabolic process | GO:0005622: intracellular | GO:0044424: intracellular part | GO:0044425: membrane part | GO:0048589: developmental growth | GO:0044422: organelle part | GO:0006793: phosphorus metabolic process | GO:0005783: endoplasmic reticulum | GO:0044464: cell part | GO:0008654: phospholipid biosynthetic process | GO:1901576: organic substance biosynthetic process | GO:0008610: lipid biosynthetic process | GO:0016779: nucleotidyltransferase activity | GO:0032502: developmental process | GO:0003824: catalytic activity | GO:0046486: glycerolipid metabolic process | GO:0044699: single-organism process | GO:0009058: biosynthetic process | GO:0044255: cellular lipid metabolic process | GO:0031224: intrinsic component of membrane | GO:0046474: glycerophospholipid biosynthetic process | GO:0046471: phosphatidylglycerol metabolic process | GO:0044767: single-organism developmental process | GO:0040007: growth | GO:0044446: intracellular organelle part | GO:0006655: phosphatidylglycerol biosynthetic process | GO:0044249: cellular biosynthetic process | GO:0006650: glycerophospholipid metabolic process | GO:0044763: single-organism cellular process | GO:0044444: cytoplasmic part | GO:0045017: glycerolipid biosynthetic process | GO:0008152: metabolic process | GO:0080186: developmental vegetative growth | GO:0016772: transferase activity, transferring phosphorus-containing groups | GO:0070567: cytidylyltransferase activity | GO:0046341: CDP-diacylglycerol metabolic process | GO:0043231: intracellular membrane-bounded organelle | GO:0005623: cell | GO:0005789: endoplasmic reticulum membrane | GO:0043227: membrane-bounded organelle | GO:0044710: single-organism metabolic process | GO:0044237: cellular metabolic process | GO:0006644: phospholipid metabolic process | GO:0044238: primary metabolic process | GO:0044711: single-organism biosynthetic process | GO:0043226: organelle | GO:0044432: endoplasmic reticulum part | GO:0019637: organophosphate metabolic process | GO:0043229: intracellular organelle	11.3.3: lipid metabolism.Phospholipid synthesis.phosphatidate cytidylyltransferase	IPR000374: Phosphatidate cytidylyltransferase	2
GRMZM2G062495							2
GRMZM2G062527				GO:0009740: gibberellic acid mediated signaling pathway | GO:0005576: extracellular region		SignalP-noTM: Signal Peptide detected using noTM network	2
GRMZM2G062555			sugar phosphate/phosphate translocator At5g11230	GO:0005802: trans-Golgi network | GO:0005768: endosome | GO:0005794: Golgi apparatus | GO:0016020: membrane | GO:0044765: single-organism transport	34.8: transport.metabolite transporters at the envelope membrane	IPR004853: Triose-phosphate transporter domain	2
GRMZM2G063025				GO:0098805: whole membrane | GO:0031224: intrinsic component of membrane | GO:0031301: integral component of organelle membrane | GO:0031300: intrinsic component of organelle membrane | GO:0016021: integral component of membrane | GO:0016020: membrane | GO:0005739: mitochondrion | GO:0098588: bounding membrane of organelle | GO:0005737: cytoplasm | GO:0031966: mitochondrial membrane | GO:0031306: intrinsic component of mitochondrial outer membrane | GO:0005634: nucleus | GO:0031968: organelle outer membrane | GO:0031967: organelle envelope | GO:0031307: integral component of mitochondrial outer membrane | GO:0005622: intracellular | GO:0005740: mitochondrial envelope | GO:0031090: organelle membrane | GO:0044446: intracellular organelle part | GO:0044424: intracellular part | GO:0044425: membrane part | GO:0005741: mitochondrial outer membrane | GO:0044422: organelle part | GO:0044444: cytoplasmic part | GO:0044464: cell part | GO:0044429: mitochondrial part | GO:0019867: outer membrane | GO:0031975: envelope | GO:0043231: intracellular membrane-bounded organelle | GO:0098573: intrinsic component of mitochondrial membrane | GO:0005623: cell | GO:0043227: membrane-bounded organelle | GO:0043226: organelle | GO:0044455: mitochondrial membrane part | GO:0032592: integral component of mitochondrial membrane | GO:0043229: intracellular organelle | GO:0031306: intrinsic to mitochondrial outer membrane | GO:0031307: integral to mitochondrial outer membrane			2
GRMZM2G063144			activated protein kinase	GO:0004672: protein kinase activity | GO:0005524: ATP binding | GO:0006468: protein phosphorylation | GO:0050789: regulation of biological process | GO:0004707: MAP kinase activity | GO:0051716: cellular response to stimulus | GO:0023052: signaling | GO:0005515: protein binding | GO:0004702: receptor signaling protein serine/threonine kinase activity | GO:0005634: nucleus | GO:0005622: intracellular | GO:0044424: intracellular part | GO:0004871: signal transducer activity | GO:0044700: single organism signaling | GO:0004674: protein serine/threonine kinase activity | GO:0044763: single-organism cellular process | GO:0044464: cell part | GO:0007165: signal transduction | GO:0065007: biological regulation | GO:0050896: response to stimulus | GO:0043231: intracellular membrane-bounded organelle | GO:0050794: regulation of cellular process | GO:0005623: cell | GO:0043227: membrane-bounded organelle | GO:0044699: single-organism process | GO:0043226: organelle | GO:0005057: receptor signaling protein activity | GO:0007154: cell communication | GO:0043229: intracellular organelle | GO:0016772: transferase activity, transferring phosphorus-containing groups | GO:0032555: purine ribonucleotide binding | GO:0043168: anion binding | GO:0032553: ribonucleotide binding | GO:0044260: cellular macromolecule metabolic process | GO:0043167: ion binding | GO:0035639: purine ribonucleoside triphosphate binding | GO:0097367: carbohydrate derivative binding | GO:0006796: phosphate-containing compound metabolic process | GO:0003824: catalytic activity | GO:0032559: adenyl ribonucleotide binding | GO:0006793: phosphorus metabolic process | GO:1901265: nucleoside phosphate binding | GO:0000166: nucleotide binding | GO:0001882: nucleoside binding | GO:0016301: kinase activity | GO:0030554: adenyl nucleotide binding | GO:0016773: phosphotransferase activity, alcohol group as acceptor | GO:0017076: purine nucleotide binding | GO:0097159: organic cyclic compound binding | GO:0043170: macromolecule metabolic process | GO:0044237: cellular metabolic process | GO:0044238: primary metabolic process | GO:0009987: cellular process | GO:0036094: small molecule binding | GO:0032549: ribonucleoside binding | GO:0016310: phosphorylation | GO:0005488: binding | GO:1901363: heterocyclic compound binding | GO:0001883: purine nucleoside binding | GO:0008152: metabolic process | GO:0043412: macromolecule modification | GO:0071704: organic substance metabolic process | GO:0044267: cellular protein metabolic process | GO:0032550: purine ribonucleoside binding | GO:0019538: protein metabolic process | GO:0036211: protein modification process | GO:0016740: transferase activity | GO:0006464: cellular protein modification process	30.6: signalling.MAP kinases	IPR000719: Protein kinase domain | IPR011009: Protein kinase-like domain | IPR002290: Serine/threonine- / dual specificity protein kinase, catalytic domain	2
GRMZM2G063342			Heavy metal-associated isoprenylated plant protein 26	GO:0030001: metal ion transport | GO:0046872: metal ion binding | GO:0043227: membrane-bounded organelle | GO:0005622: intracellular | GO:0044424: intracellular part | GO:0043226: organelle | GO:0044464: cell part | GO:0043231: intracellular membrane-bounded organelle | GO:0005737: cytoplasm | GO:0005507: copper ion binding | GO:0046914: transition metal ion binding | GO:0005634: nucleus | GO:0043229: intracellular organelle | GO:0005623: cell | GO:0044765: single-organism transport | GO:0006810: transport | GO:0051234: establishment of localization | GO:0006812: cation transport | GO:0006811: ion transport | GO:0051179: localization	34.12: transport.metal | 15.2: metal handling.binding, chelation and storage	IPR006121: Heavy metal-associated domain, HMA	2
GRMZM2G063765			rich repeat secretory protein 12	GO:0055044: symplast | GO:0005576: extracellular region | GO:0009506: plasmodesma	30.2.99: signalling.receptor kinases.misc	IPR002902: Gnk2-homologous domain | SignalP-noTM: Signal Peptide detected using noTM network	2
GRMZM2G063949			apiose/UDP-D-xylose synthase 1	GO:0003824: catalytic activity | GO:0050662: coenzyme binding | GO:0071704: organic substance metabolic process | GO:0005737: cytoplasm | GO:0097159: organic cyclic compound binding | GO:0044271: cellular nitrogen compound biosynthetic process | GO:0009987: cellular process | GO:0005622: intracellular | GO:0044424: intracellular part | GO:1901137: carbohydrate derivative biosynthetic process | GO:0009225: nucleotide-sugar metabolic process | GO:1901135: carbohydrate derivative metabolic process | GO:0044464: cell part | GO:1901576: organic substance biosynthetic process | GO:0009226: nucleotide-sugar biosynthetic process | GO:0016831: carboxy-lyase activity | GO:0016830: carbon-carbon lyase activity | GO:0071555: cell wall organization | GO:0034641: cellular nitrogen compound metabolic process | GO:0071554: cell wall organization or biogenesis | GO:0018130: heterocycle biosynthetic process | GO:0046483: heterocycle metabolic process | GO:0000166: nucleotide binding | GO:0005576: extracellular region | GO:0045229: external encapsulating structure organization | GO:0009058: biosynthetic process | GO:0016829: lyase activity | GO:1901362: organic cyclic compound biosynthetic process | GO:1901363: heterocyclic compound binding | GO:1901360: organic cyclic compound metabolic process | GO:0019438: aromatic compound biosynthetic process | GO:0071840: cellular component organization or biogenesis | GO:0034654: nucleobase-containing compound biosynthetic process | GO:0016043: cellular component organization | GO:0006807: nitrogen compound metabolic process | GO:0005634: nucleus | GO:0006725: cellular aromatic compound metabolic process | GO:0006139: nucleobase-containing compound metabolic process | GO:0044249: cellular biosynthetic process | GO:0044444: cytoplasmic part | GO:0008152: metabolic process | GO:0048040: UDP-glucuronate decarboxylase activity | GO:0005829: cytosol | GO:0048046: apoplast | GO:0043231: intracellular membrane-bounded organelle | GO:0051287: NAD binding | GO:0005623: cell | GO:0043227: membrane-bounded organelle | GO:0044237: cellular metabolic process | GO:0044238: primary metabolic process | GO:0043226: organelle | GO:0036094: small molecule binding | GO:1901265: nucleoside phosphate binding | GO:0043229: intracellular organelle	10.1.5: cell wall.precursor synthesis.UXS	IPR016040: NAD(P)-binding domain | IPR001509: NAD-dependent epimerase/dehydratase	2
GRMZM2G064106			L-ascorbate oxidase	GO:0016491: oxidoreductase activity | GO:0055114: oxidation-reduction process | GO:0005507: copper ion binding | GO:0005576: extracellular region | GO:0006725: cellular aromatic compound metabolic process | GO:1901575: organic substance catabolic process | GO:0043169: cation binding | GO:0009698: phenylpropanoid metabolic process | GO:0044763: single-organism cellular process | GO:0043167: ion binding | GO:0046914: transition metal ion binding | GO:0052716: hydroquinone:oxygen oxidoreductase activity | GO:0003824: catalytic activity | GO:0046872: metal ion binding | GO:0044710: single-organism metabolic process | GO:0044712: single-organism catabolic process | GO:0048046: apoplast | GO:0019439: aromatic compound catabolic process | GO:0044699: single-organism process | GO:0016679: oxidoreductase activity, acting on diphenols and related substances as donors | GO:0019748: secondary metabolic process | GO:0009056: catabolic process | GO:0009808: lignin metabolic process | GO:1901360: organic cyclic compound metabolic process | GO:1901361: organic cyclic compound catabolic process | GO:0005488: binding | GO:0046274: lignin catabolic process | GO:0046271: phenylpropanoid catabolic process | GO:0008152: metabolic process | GO:0044248: cellular catabolic process | GO:0016682: oxidoreductase activity, acting on diphenols and related substances as donors, oxygen as acceptor	16.10: secondary metabolism.simple phenols	IPR008972: Cupredoxin | IPR002355: Multicopper oxidase, copper-binding site | IPR001117: Multicopper oxidase, type 1 | IPR011707: Multicopper oxidase, type 3 | IPR017760: L-ascorbate oxidase, plants | IPR011706: Multicopper oxidase, type 2 | SignalP-noTM: Signal Peptide detected using noTM network	2
GRMZM2G064426			transcription factor Y subunit B	GO:0031323: regulation of cellular metabolic process | GO:0050789: regulation of biological process | GO:0031326: regulation of cellular biosynthetic process | GO:0080090: regulation of primary metabolic process | GO:0071704: organic substance metabolic process | GO:0032774: RNA biosynthetic process | GO:0097159: organic cyclic compound binding | GO:0044271: cellular nitrogen compound biosynthetic process | GO:0003677: DNA binding | GO:0003676: nucleic acid binding | GO:0009987: cellular process | GO:0005622: intracellular | GO:0044424: intracellular part | GO:0006355: regulation of transcription, DNA-templated | GO:0044464: cell part | GO:1901576: organic substance biosynthetic process | GO:0006351: transcription, DNA-templated | GO:0060255: regulation of macromolecule metabolic process | GO:0034645: cellular macromolecule biosynthetic process | GO:0034641: cellular nitrogen compound metabolic process | GO:0019222: regulation of metabolic process | GO:0010556: regulation of macromolecule biosynthetic process | GO:0018130: heterocycle biosynthetic process | GO:0044260: cellular macromolecule metabolic process | GO:0016070: RNA metabolic process | GO:0003700: transcription factor activity, sequence-specific DNA binding | GO:0046483: heterocycle metabolic process | GO:0043170: macromolecule metabolic process | GO:1903506: regulation of nucleic acid-templated transcription | GO:0009058: biosynthetic process | GO:0043565: sequence-specific DNA binding | GO:0009059: macromolecule biosynthetic process | GO:1901362: organic cyclic compound biosynthetic process | GO:1901363: heterocyclic compound binding | GO:1901360: organic cyclic compound metabolic process | GO:0019219: regulation of nucleobase-containing compound metabolic process | GO:0019438: aromatic compound biosynthetic process | GO:0097659: nucleic acid-templated transcription | GO:0010467: gene expression | GO:0034654: nucleobase-containing compound biosynthetic process | GO:0010468: regulation of gene expression | GO:0051252: regulation of RNA metabolic process | GO:0006807: nitrogen compound metabolic process | GO:0005515: protein binding | GO:0005634: nucleus | GO:0009889: regulation of biosynthetic process | GO:0006725: cellular aromatic compound metabolic process | GO:0006139: nucleobase-containing compound metabolic process | GO:0044249: cellular biosynthetic process | GO:0005488: binding | GO:0046983: protein dimerization activity | GO:2001141: regulation of RNA biosynthetic process | GO:0008152: metabolic process | GO:0065007: biological regulation | GO:2000112: regulation of cellular macromolecule biosynthetic process | GO:0090304: nucleic acid metabolic process | GO:0001071: nucleic acid binding transcription factor activity | GO:0046982: protein heterodimerization activity | GO:0043231: intracellular membrane-bounded organelle | GO:0050794: regulation of cellular process | GO:0043227: membrane-bounded organelle | GO:0005623: cell | GO:0044237: cellular metabolic process | GO:0043226: organelle | GO:0044238: primary metabolic process | GO:0051171: regulation of nitrogen compound metabolic process | GO:0043229: intracellular organelle | GO:0006355: regulation of transcription, DNA-dependent	27.3.15: RNA.regulation of transcription.CCAAT box binding factor family, HAP3	IPR009072: Histone-fold | IPR003956: Transcription factor, NFYB/HAP3, conserved site | IPR003957: Transcription factor, NFYB/HAP3 subunit | IPR003958: Transcription factor CBF/NF-Y/archaeal histone	2
GRMZM2G064732			nucleotide-binding protein alpha-1 subunit	GO:0003924: GTPase activity | GO:0004871: signal transducer activity | GO:0007186: G-protein coupled receptor signaling pathway | GO:0019001: guanyl nucleotide binding | GO:0031683: G-protein beta/gamma-subunit complex binding | GO:0071229: cellular response to acid chemical | GO:0019899: enzyme binding | GO:0019897: extrinsic component of plasma membrane | GO:0019898: extrinsic component of membrane | GO:0012505: endomembrane system | GO:0016020: membrane | GO:1901607: alpha-amino acid biosynthetic process | GO:0009737: response to abscisic acid | GO:0009738: abscisic acid-activated signaling pathway | GO:0009739: response to gibberellin | GO:1901605: alpha-amino acid metabolic process | GO:0001101: response to acid chemical | GO:0042127: regulation of cell proliferation | GO:0009746: response to hexose | GO:0044424: intracellular part | GO:0006996: organelle organization | GO:0009740: gibberellic acid mediated signaling pathway | GO:0044425: membrane part | GO:0044422: organelle part | GO:0008652: cellular amino acid biosynthetic process | GO:0005783: endoplasmic reticulum | GO:0009743: response to carbohydrate | GO:1901576: organic substance biosynthetic process | GO:0055044: symplast | GO:0044707: single-multicellular organism process | GO:0061024: membrane organization | GO:0032501: multicellular organismal process | GO:1905360: GTPase complex | GO:0032502: developmental process | GO:0071478: cellular response to radiation | GO:0097305: response to alcohol | GO:0097306: cellular response to alcohol | GO:0048585: negative regulation of response to stimulus | GO:0048583: regulation of response to stimulus | GO:0009968: negative regulation of signal transduction | GO:0048584: positive regulation of response to stimulus | GO:0005525: GTP binding | GO:0060589: nucleoside-triphosphatase regulator activity | GO:0009058: biosynthetic process | GO:1901566: organonitrogen compound biosynthetic process | GO:1901564: organonitrogen compound metabolic process | GO:0043169: cation binding | GO:0043167: ion binding | GO:0048856: anatomical structure development | GO:0007275: multicellular organism development | GO:0090351: seedling development | GO:0005095: GTPase inhibitor activity | GO:0019438: aromatic compound biosynthetic process | GO:1902494: catalytic complex | GO:0071840: cellular component organization or biogenesis | GO:0032870: cellular response to hormone stimulus | GO:0032991: macromolecular complex | GO:0030695: GTPase regulator activity | GO:0016043: cellular component organization | GO:0030054: cell junction | GO:0006807: nitrogen compound metabolic process | GO:0046394: carboxylic acid biosynthetic process | GO:0005834: heterotrimeric G-protein complex | GO:0009645: response to low light intensity stimulus | GO:0001882: nucleoside binding | GO:0044767: single-organism developmental process | GO:0043436: oxoacid metabolic process | GO:0044249: cellular biosynthetic process | GO:0007188: adenylate cyclase-modulating G-protein coupled receptor signaling pathway | GO:0009642: response to light intensity | GO:0042221: response to chemical | GO:0007187: G-protein coupled receptor signaling pathway, coupled to cyclic nucleotide second messenger | GO:0008152: metabolic process | GO:0044802: single-organism membrane organization | GO:0070887: cellular response to chemical stimulus | GO:0071214: cellular response to abiotic stimulus | GO:0071215: cellular response to abscisic acid stimulus | GO:0016053: organic acid biosynthetic process | GO:0004857: enzyme inhibitor activity | GO:0035639: purine ribonucleoside triphosphate binding | GO:0009506: plasmodesma | GO:0098772: molecular function regulator | GO:0009628: response to abiotic stimulus | GO:0009749: response to glucose | GO:1901419: regulation of response to alcohol | GO:0005789: endoplasmic reticulum membrane | GO:0009755: hormone-mediated signaling pathway | GO:1901700: response to oxygen-containing compound | GO:0044237: cellular metabolic process | GO:0009637: response to blue light | GO:1901701: cellular response to oxygen-containing compound | GO:0044238: primary metabolic process | GO:1901421: positive regulation of response to alcohol | GO:0006520: cellular amino acid metabolic process | GO:1901420: negative regulation of response to alcohol | GO:0009072: aromatic amino acid family metabolic process | GO:0009073: aromatic amino acid family biosynthetic process | GO:0006082: organic acid metabolic process | GO:0071944: cell periphery | GO:0030234: enzyme regulator activity | GO:0071704: organic substance metabolic process | GO:0010244: response to low fluence blue light stimulus by blue low-fluence system | GO:0010646: regulation of cell communication | GO:0042175: nuclear outer membrane-endoplasmic reticulum membrane network | GO:0010647: positive regulation of cell communication | GO:0005737: cytoplasm | GO:0010648: negative regulation of cell communication | GO:0098562: cytoplasmic side of membrane | GO:0072593: reactive oxygen species metabolic process | GO:0009788: negative regulation of abscisic acid-activated signaling pathway | GO:0009668: plastid membrane organization | GO:0009789: positive regulation of abscisic acid-activated signaling pathway | GO:0005622: intracellular | GO:0005102: receptor binding | GO:0009785: blue light signaling pathway | GO:0044464: cell part | GO:0009787: regulation of abscisic acid-activated signaling pathway | GO:0034284: response to monosaccharide | GO:0010476: gibberellin mediated signaling pathway | GO:0030522: intracellular receptor signaling pathway | GO:0010118: stomatal movement | GO:0033993: response to lipid | GO:0098797: plasma membrane protein complex | GO:0051020: GTPase binding | GO:0071396: cellular response to lipid | GO:0010119: regulation of stomatal movement | GO:0071310: cellular response to organic substance | GO:0098552: side of membrane | GO:0032549: ribonucleoside binding | GO:0098796: membrane protein complex | GO:0001883: purine nucleoside binding | GO:0044459: plasma membrane part | GO:0009898: cytoplasmic side of plasma membrane | GO:0009657: plastid organization | GO:0009416: response to light stimulus | GO:0032550: purine ribonucleoside binding | GO:1901362: organic cyclic compound biosynthetic process | GO:1901360: organic cyclic compound metabolic process | GO:0009094: L-phenylalanine biosynthetic process | GO:0009095: aromatic amino acid family biosynthetic process, prephenate pathway | GO:0008283: cell proliferation | GO:0016247: channel regulator activity | GO:0032555: purine ribonucleotide binding | GO:0019752: carboxylic acid metabolic process | GO:0010027: thylakoid membrane organization | GO:0032553: ribonucleotide binding | GO:0009719: response to endogenous stimulus | GO:0046872: metal ion binding | GO:0023051: regulation of signaling | GO:0005911: cell-cell junction | GO:0023056: positive regulation of signaling | GO:0023057: negative regulation of signaling | GO:0071483: cellular response to blue light | GO:0071482: cellular response to light stimulus | GO:0006725: cellular aromatic compound metabolic process | GO:0005886: plasma membrane | GO:0009966: regulation of signal transduction | GO:0009845: seed germination | GO:0044446: intracellular organelle part | GO:0009967: positive regulation of signal transduction | GO:0009725: response to hormone | GO:0048523: negative regulation of cellular process | GO:0043234: protein complex | GO:0044444: cytoplasmic part | GO:0006571: tyrosine biosynthetic process | GO:0032561: guanyl ribonucleotide binding | GO:0006570: tyrosine metabolic process | GO:0010033: response to organic substance | GO:0031234: extrinsic component of cytoplasmic side of plasma membrane | GO:0071495: cellular response to endogenous stimulus | GO:0043231: intracellular membrane-bounded organelle | GO:0001789: G-protein coupled receptor signaling pathway, coupled to S1P second messenger | GO:0097367: carbohydrate derivative binding | GO:0048522: positive regulation of cellular process | GO:0008219: cell death | GO:0006558: L-phenylalanine metabolic process | GO:0044283: small molecule biosynthetic process | GO:0071370: cellular response to gibberellin stimulus | GO:0001664: G-protein coupled receptor binding | GO:0005623: cell | GO:0044281: small molecule metabolic process | GO:0043227: membrane-bounded organelle | GO:0048518: positive regulation of biological process | GO:0044710: single-organism metabolic process | GO:0048519: negative regulation of biological process | GO:0044711: single-organism biosynthetic process | GO:0043226: organelle | GO:0009314: response to radiation | GO:0044432: endoplasmic reticulum part | GO:0009791: post-embryonic development | GO:0043229: intracellular organelle | GO:0006184: GTP catabolic process | GO:0007165: signal transduction | GO:0005515: protein binding | GO:0060089: molecular transducer activity | GO:0032403: protein complex binding | GO:0007166: cell surface receptor signaling pathway	30.5: signalling.G-proteins	IPR002976: Plant G-protein, alpha subunit | IPR027417: P-loop containing nucleoside triphosphate hydrolase | IPR001019: Guanine nucleotide binding protein (G-protein), alpha subunit | IPR011025: G protein alpha subunit, helical insertion	2
GRMZM2G064753			oxidase subunit 5b-2, mitochondrial	GO:0004129: cytochrome-c oxidase activity | GO:0005740: mitochondrial envelope | GO:0016675: oxidoreductase activity, acting on a heme group of donors | GO:0016676: oxidoreductase activity, acting on a heme group of donors, oxygen as acceptor | GO:0005739: mitochondrion | GO:0006123: mitochondrial electron transport, cytochrome c to oxygen | GO:0009060: aerobic respiration | GO:0005751: mitochondrial respiratory chain complex IV	9.7: mitochondrial electron transport / ATP synthesis.cytochrome c oxidase	IPR002124: Cytochrome c oxidase, subunit Vb	2
GRMZM2G064905			protein DnaJ	GO:0031072: heat shock protein binding	20.2.1: stress.abiotic.heat	IPR001623: DnaJ domain | IPR018253: DnaJ domain, conserved site | IPR024593: Domain of unknown function DUF3444	2
GRMZM2G064936			Ribonuclease 2	GO:0003723: RNA binding | GO:0033897: ribonuclease T2 activity | GO:0016894: endonuclease activity, active with either ribo- or deoxyribonucleic acids and producing 3'-phosphomonoesters | GO:0016892: endoribonuclease activity, producing 3'-phosphomonoesters | GO:0016788: hydrolase activity, acting on ester bonds | GO:0004540: ribonuclease activity | GO:0004521: endoribonuclease activity | GO:0004518: nuclease activity | GO:0004519: endonuclease activity	27.1.19: RNA.processing.ribonucleases	IPR018188: Ribonuclease T2, active site | IPR001568: Ribonuclease T2-like | SignalP-noTM: Signal Peptide detected using noTM network	2
GRMZM2G064993			Annexin-like protein RJ4	GO:0005509: calcium ion binding | GO:0005544: calcium-dependent phospholipid binding | GO:0030312: external encapsulating structure | GO:0098805: whole membrane | GO:0030554: adenyl nucleotide binding | GO:0016020: membrane | GO:0017076: purine nucleotide binding | GO:0097159: organic cyclic compound binding | GO:0051234: establishment of localization | GO:0009737: response to abscisic acid | GO:0004601: peroxidase activity | GO:0009986: cell surface | GO:0001101: response to acid chemical | GO:0009987: cellular process | GO:0044424: intracellular part | GO:0031090: organelle membrane | GO:0044422: organelle part | GO:0055044: symplast | GO:0046686: response to cadmium ion | GO:0042803: protein homodimerization activity | GO:0050896: response to stimulus | GO:0042802: identical protein binding | GO:0010035: response to inorganic substance | GO:0097305: response to alcohol | GO:0033036: macromolecule localization | GO:0010038: response to metal ion | GO:0006979: response to oxidative stress | GO:0033037: polysaccharide localization | GO:0005524: ATP binding | GO:0005773: vacuole | GO:0009579: thylakoid | GO:0005774: vacuolar membrane | GO:0008643: carbohydrate transport | GO:0016684: oxidoreductase activity, acting on peroxide as acceptor | GO:0009570: chloroplast stroma | GO:0030054: cell junction | GO:0051179: localization | GO:0098662: inorganic cation transmembrane transport | GO:0009639: response to red or far red light | GO:0001882: nucleoside binding | GO:0044765: single-organism transport | GO:0006810: transport | GO:0044763: single-organism cellular process | GO:0008270: zinc ion binding | GO:0042221: response to chemical | GO:0005829: cytosol | GO:0048046: apoplast | GO:0098655: cation transmembrane transport | GO:0035639: purine ribonucleoside triphosphate binding | GO:0009507: chloroplast | GO:0009506: plasmodesma | GO:0009628: response to abiotic stimulus | GO:1901700: response to oxygen-containing compound | GO:0098660: inorganic ion transmembrane transport | GO:1901265: nucleoside phosphate binding | GO:0071944: cell periphery | GO:0016209: antioxidant activity | GO:0071702: organic substance transport | GO:0005739: mitochondrion | GO:0072511: divalent inorganic cation transport | GO:0005618: cell wall | GO:0005622: intracellular | GO:0005737: cytoplasm | GO:0006950: response to stress | GO:0009266: response to temperature stimulus | GO:0044464: cell part | GO:0055085: transmembrane transport | GO:0033993: response to lipid | GO:0030001: metal ion transport | GO:0071435: potassium ion export | GO:0006816: calcium ion transport | GO:0070588: calcium ion transmembrane transport | GO:0003824: catalytic activity | GO:0032549: ribonucleoside binding | GO:0006812: cation transport | GO:0006811: ion transport | GO:0009409: response to cold | GO:0009408: response to heat | GO:0006813: potassium ion transport | GO:0000166: nucleotide binding | GO:0001883: purine nucleoside binding | GO:0009414: response to water deprivation | GO:0009415: response to water | GO:0009536: plastid | GO:0009416: response to light stimulus | GO:0005576: extracellular region | GO:0044699: single-organism process | GO:1902578: single-organism localization | GO:0009532: plastid stroma | GO:1901363: heterocyclic compound binding | GO:0032550: purine ribonucleoside binding | GO:0046914: transition metal ion binding | GO:0009651: response to salt stress | GO:0015774: polysaccharide transport | GO:0032555: purine ribonucleotide binding | GO:0032553: ribonucleotide binding | GO:0009719: response to endogenous stimulus | GO:0098588: bounding membrane of organelle | GO:0005515: protein binding | GO:0005911: cell-cell junction | GO:0032559: adenyl ribonucleotide binding | GO:0005634: nucleus | GO:0005886: plasma membrane | GO:0044446: intracellular organelle part | GO:0009725: response to hormone | GO:0044444: cytoplasmic part | GO:0046983: protein dimerization activity | GO:0006970: response to osmotic stress | GO:0034220: ion transmembrane transport | GO:0071805: potassium ion transmembrane transport | GO:0010033: response to organic substance | GO:0071804: cellular potassium ion transport | GO:0043231: intracellular membrane-bounded organelle | GO:0070838: divalent metal ion transport | GO:0016491: oxidoreductase activity | GO:0097367: carbohydrate derivative binding | GO:0005507: copper ion binding | GO:0005623: cell | GO:0044437: vacuolar part | GO:0043227: membrane-bounded organelle | GO:0044435: plastid part | GO:0043226: organelle | GO:0036094: small molecule binding | GO:0044434: chloroplast part | GO:0009314: response to radiation | GO:0015672: monovalent inorganic cation transport | GO:0043229: intracellular organelle | GO:0005543: phospholipid binding | GO:0043168: anion binding | GO:0043169: cation binding | GO:0046872: metal ion binding | GO:0008289: lipid binding	31.1: cell.organisation	IPR001464: Annexin | IPR018502: Annexin repeat | IPR009118: Annexin, plant | IPR018252: Annexin repeat, conserved site	2
GRMZM2G065021			inactive leucine-rich repeat receptor-like protein kinase At2g25790	GO:0005515: protein binding | GO:0071944: cell periphery | GO:0050896: response to stimulus | GO:0050789: regulation of biological process | GO:0051716: cellular response to stimulus | GO:0016020: membrane | GO:0023052: signaling | GO:0050794: regulation of cellular process | GO:0005623: cell | GO:0005886: plasma membrane | GO:0009987: cellular process | GO:0044699: single-organism process | GO:0044700: single organism signaling | GO:0044763: single-organism cellular process | GO:0044464: cell part | GO:0007154: cell communication | GO:0007165: signal transduction | GO:0065007: biological regulation | GO:0032555: purine ribonucleotide binding | GO:0043168: anion binding | GO:0032553: ribonucleotide binding | GO:0044260: cellular macromolecule metabolic process | GO:0043167: ion binding | GO:0035639: purine ribonucleoside triphosphate binding | GO:0097367: carbohydrate derivative binding | GO:0006796: phosphate-containing compound metabolic process | GO:0003824: catalytic activity | GO:0006793: phosphorus metabolic process | GO:0032559: adenyl ribonucleotide binding | GO:1901265: nucleoside phosphate binding | GO:0000166: nucleotide binding | GO:0001882: nucleoside binding | GO:0030554: adenyl nucleotide binding | GO:0016301: kinase activity | GO:0016773: phosphotransferase activity, alcohol group as acceptor | GO:0097159: organic cyclic compound binding | GO:0017076: purine nucleotide binding | GO:0043170: macromolecule metabolic process | GO:0044237: cellular metabolic process | GO:0044238: primary metabolic process | GO:0016772: transferase activity, transferring phosphorus-containing groups | GO:0036094: small molecule binding | GO:0032549: ribonucleoside binding | GO:0005524: ATP binding | GO:0016310: phosphorylation | GO:0004672: protein kinase activity | GO:1901363: heterocyclic compound binding | GO:0005488: binding | GO:0001883: purine nucleoside binding | GO:0008152: metabolic process | GO:0006468: protein phosphorylation | GO:0043412: macromolecule modification | GO:0071704: organic substance metabolic process | GO:0044267: cellular protein metabolic process | GO:0006464: cellular protein modification process | GO:0016740: transferase activity | GO:0036211: protein modification process | GO:0019538: protein metabolic process | GO:0032550: purine ribonucleoside binding	30.2.11: signalling.receptor kinases.leucine rich repeat XI	IPR003591: Leucine-rich repeat, typical subtype | IPR013210: Leucine-rich repeat-containing N-terminal, type 2 | IPR001611: Leucine-rich repeat | SignalP-noTM: Signal Peptide detected using noTM network	2
GRMZM2G065066				GO:0070013: intracellular organelle lumen | GO:0071704: organic substance metabolic process | GO:0097159: organic cyclic compound binding | GO:0003676: nucleic acid binding | GO:0000375: RNA splicing, via transesterification reactions | GO:0009987: cellular process | GO:0005622: intracellular | GO:0006950: response to stress | GO:0044424: intracellular part | GO:0044422: organelle part | GO:0006397: mRNA processing | GO:0006396: RNA processing | GO:0044464: cell part | GO:0044428: nuclear part | GO:0042802: identical protein binding | GO:0050896: response to stimulus | GO:1990904: ribonucleoprotein complex | GO:0031974: membrane-enclosed lumen | GO:0034641: cellular nitrogen compound metabolic process | GO:0030529: intracellular ribonucleoprotein complex | GO:0016071: mRNA metabolic process | GO:0044260: cellular macromolecule metabolic process | GO:0016070: RNA metabolic process | GO:0046483: heterocycle metabolic process | GO:0006979: response to oxidative stress | GO:0043170: macromolecule metabolic process | GO:0000166: nucleotide binding | GO:0000398: mRNA splicing, via spliceosome | GO:0005654: nucleoplasm | GO:1901363: heterocyclic compound binding | GO:1901360: organic cyclic compound metabolic process | GO:0032991: macromolecular complex | GO:0010467: gene expression | GO:0031981: nuclear lumen | GO:0044451: nucleoplasm part | GO:0006807: nitrogen compound metabolic process | GO:0005515: protein binding | GO:0005634: nucleus | GO:0006725: cellular aromatic compound metabolic process | GO:0044446: intracellular organelle part | GO:0006139: nucleobase-containing compound metabolic process | GO:0005488: binding | GO:0005681: spliceosomal complex | GO:0043233: organelle lumen | GO:0008152: metabolic process | GO:0090304: nucleic acid metabolic process | GO:0043231: intracellular membrane-bounded organelle | GO:0003723: RNA binding | GO:0005623: cell | GO:0000377: RNA splicing, via transesterification reactions with bulged adenosine as nucleophile | GO:0043227: membrane-bounded organelle | GO:0044237: cellular metabolic process | GO:0044238: primary metabolic process | GO:0036094: small molecule binding | GO:0043226: organelle | GO:1901265: nucleoside phosphate binding | GO:0016604: nuclear body | GO:0016607: nuclear speck | GO:0008380: RNA splicing | GO:0043229: intracellular organelle	27.1.1: RNA.processing.splicing		2
GRMZM2G065298			rich splicing factor 33	GO:0000166: nucleotide binding | GO:0003676: nucleic acid binding | GO:1901265: nucleoside phosphate binding		IPR012677: Nucleotide-binding, alpha-beta plait | IPR000504: RNA recognition motif domain	2
GRMZM2G065394				GO:0005515: protein binding | GO:0043227: membrane-bounded organelle | GO:0005622: intracellular | GO:0043226: organelle | GO:0044424: intracellular part | GO:0044464: cell part | GO:0005516: calmodulin binding | GO:0043231: intracellular membrane-bounded organelle | GO:0043229: intracellular organelle | GO:0005623: cell | GO:0005634: nucleus	30.3: signalling.calcium	IPR000048: IQ motif, EF-hand binding site	2
GRMZM2G065423			Rop guanine nucleotide exchange factor	GO:0005089: Rho guanyl-nucleotide exchange factor activity | GO:0071944: cell periphery | GO:0005829: cytosol | GO:0016020: membrane | GO:0043231: intracellular membrane-bounded organelle | GO:0005737: cytoplasm | GO:0005623: cell | GO:0005634: nucleus | GO:0043227: membrane-bounded organelle | GO:0005886: plasma membrane | GO:0005622: intracellular | GO:0044424: intracellular part | GO:0043226: organelle | GO:0044444: cytoplasmic part | GO:0044464: cell part | GO:0043229: intracellular organelle | GO:0005085: guanyl-nucleotide exchange factor activity | GO:0005088: Ras guanyl-nucleotide exchange factor activity	30.5: signalling.G-proteins	IPR005512: PRONE domain	2
GRMZM2G065496				GO:0003677: DNA binding | GO:2001141: regulation of RNA biosynthetic process | GO:0006355: regulation of transcription, DNA-dependent | GO:0003676: nucleic acid binding			2
GRMZM2G066024			aldolase cytoplasmic isozyme	GO:0004332: fructose-bisphosphate aldolase activity | GO:0006096: glycolytic process | GO:0071944: cell periphery | GO:0098805: whole membrane | GO:0030312: external encapsulating structure | GO:0012505: endomembrane system | GO:0005618: cell wall | GO:0016020: membrane | GO:0005739: mitochondrion | GO:0070013: intracellular organelle lumen | GO:0005737: cytoplasm | GO:0051156: glucose 6-phosphate metabolic process | GO:0031967: organelle envelope | GO:0005622: intracellular | GO:0006950: response to stress | GO:0031090: organelle membrane | GO:0005740: mitochondrial envelope | GO:0044424: intracellular part | GO:0044422: organelle part | GO:0046686: response to cadmium ion | GO:0044464: cell part | GO:0080167: response to karrikin | GO:0055044: symplast | GO:0044428: nuclear part | GO:0044429: mitochondrial part | GO:0050896: response to stimulus | GO:0031975: envelope | GO:0031974: membrane-enclosed lumen | GO:0010035: response to inorganic substance | GO:0010038: response to metal ion | GO:0006739: NADP metabolic process | GO:0009536: plastid | GO:0005773: vacuole | GO:0009735: response to cytokinin | GO:0005774: vacuolar membrane | GO:0005576: extracellular region | GO:0005730: nucleolus | GO:0043169: cation binding | GO:0043167: ion binding | GO:0009651: response to salt stress | GO:0046914: transition metal ion binding | GO:0030054: cell junction | GO:0031981: nuclear lumen | GO:0009719: response to endogenous stimulus | GO:0098588: bounding membrane of organelle | GO:0046872: metal ion binding | GO:0005911: cell-cell junction | GO:0005634: nucleus | GO:0005886: plasma membrane | GO:0044446: intracellular organelle part | GO:0005488: binding | GO:0009725: response to hormone | GO:0044444: cytoplasmic part | GO:0043232: intracellular non-membrane-bounded organelle | GO:0042221: response to chemical | GO:0043233: organelle lumen | GO:0006970: response to osmotic stress | GO:0006098: pentose-phosphate shunt | GO:0010033: response to organic substance | GO:0005829: cytosol | GO:0048046: apoplast | GO:0019682: glyceraldehyde-3-phosphate metabolic process | GO:0043231: intracellular membrane-bounded organelle | GO:0005507: copper ion binding | GO:0001666: response to hypoxia | GO:0009506: plasmodesma | GO:0009507: chloroplast | GO:0005623: cell | GO:0009628: response to abiotic stimulus | GO:0070482: response to oxygen levels | GO:0043227: membrane-bounded organelle | GO:0044437: vacuolar part | GO:0043228: non-membrane-bounded organelle | GO:0036293: response to decreased oxygen levels | GO:0043226: organelle | GO:0005794: Golgi apparatus | GO:0006081: cellular aldehyde metabolic process | GO:0043229: intracellular organelle | GO:0003824: catalytic activity | GO:0006096: glycolysis | GO:0016832: aldehyde-lyase activity | GO:1901575: organic substance catabolic process | GO:0006091: generation of precursor metabolites and energy | GO:0016052: carbohydrate catabolic process | GO:0044712: single-organism catabolic process | GO:0006007: glucose catabolic process | GO:0006006: glucose metabolic process | GO:0005996: monosaccharide metabolic process | GO:0046365: monosaccharide catabolic process | GO:0005975: carbohydrate metabolic process | GO:0009056: catabolic process | GO:0019318: hexose metabolic process | GO:0016829: lyase activity | GO:0044723: single-organism carbohydrate metabolic process | GO:0044724: single-organism carbohydrate catabolic process | GO:0016830: carbon-carbon lyase activity | GO:0019320: hexose catabolic process	1.3.6: PS.calvin cycle.aldolase	IPR000741: Fructose-bisphosphate aldolase, class-I | IPR013785: Aldolase-type TIM barrel	2
GRMZM2G066041			Metacaspase-5	GO:0071944: cell periphery | GO:0016787: hydrolase activity | GO:0050789: regulation of biological process | GO:0071704: organic substance metabolic process | GO:0012501: programmed cell death | GO:0016540: protein autoprocessing | GO:0070011: peptidase activity, acting on L-amino acid peptides | GO:0016020: membrane | GO:0006508: proteolysis | GO:0006950: response to stress | GO:0005737: cytoplasm | GO:0009987: cellular process | GO:0044424: intracellular part | GO:0005622: intracellular | GO:0006952: defense response | GO:0004175: endopeptidase activity | GO:0044464: cell part | GO:0055044: symplast | GO:0050896: response to stimulus | GO:0042802: identical protein binding | GO:0003824: catalytic activity | GO:0043170: macromolecule metabolic process | GO:0009536: plastid | GO:0044699: single-organism process | GO:0005576: extracellular region | GO:0019538: protein metabolic process | GO:0010942: positive regulation of cell death | GO:0016485: protein processing | GO:0010467: gene expression | GO:0030054: cell junction | GO:0010941: regulation of cell death | GO:0005911: cell-cell junction | GO:0005515: protein binding | GO:0005886: plasma membrane | GO:0005488: binding | GO:0044763: single-organism cellular process | GO:0008233: peptidase activity | GO:0044444: cytoplasmic part | GO:0008234: cysteine-type peptidase activity | GO:0004197: cysteine-type endopeptidase activity | GO:0008152: metabolic process | GO:0065007: biological regulation | GO:0051604: protein maturation | GO:0005829: cytosol | GO:0043231: intracellular membrane-bounded organelle | GO:0048522: positive regulation of cellular process | GO:0009506: plasmodesma | GO:0008219: cell death | GO:0050794: regulation of cellular process | GO:0009507: chloroplast | GO:0005623: cell | GO:0043227: membrane-bounded organelle | GO:0048518: positive regulation of biological process | GO:0044238: primary metabolic process | GO:0043226: organelle | GO:0043067: regulation of programmed cell death | GO:0043068: positive regulation of programmed cell death | GO:0043229: intracellular organelle	29.5: protein.degradation	IPR011600: Peptidase C14, caspase domain	2
GRMZM2G066153			Multiple C2 and transmembrane domain-containing protein 2	GO:0005515: protein binding | GO:0031224: intrinsic component of membrane | GO:0016740: transferase activity | GO:0030054: cell junction | GO:0016021: integral component of membrane | GO:0016020: membrane | GO:0043231: intracellular membrane-bounded organelle | GO:0005737: cytoplasm | GO:0003824: catalytic activity | GO:0005911: cell-cell junction | GO:0009506: plasmodesma | GO:0009507: chloroplast | GO:0005623: cell | GO:0005634: nucleus | GO:0043227: membrane-bounded organelle | GO:0005622: intracellular | GO:0009536: plastid | GO:0044425: membrane part | GO:0044424: intracellular part | GO:0043226: organelle | GO:0044444: cytoplasmic part | GO:0044464: cell part | GO:0055044: symplast | GO:0016757: transferase activity, transferring glycosyl groups | GO:0043229: intracellular organelle	35.1.19: not assigned.no ontology.C2 domain-containing protein	IPR000008: C2 domain | IPR013583: Phosphoribosyltransferase C-terminal	2
GRMZM2G066225			protein ligase MARCH7	GO:0008270: zinc ion binding | GO:0016021: integral component of membrane | GO:0031224: intrinsic component of membrane | GO:0016020: membrane | GO:0005737: cytoplasm | GO:0043231: intracellular membrane-bounded organelle | GO:0005623: cell | GO:0043227: membrane-bounded organelle | GO:0005634: nucleus | GO:0005622: intracellular | GO:0044425: membrane part | GO:0044424: intracellular part | GO:0043226: organelle | GO:0043229: intracellular organelle | GO:0044464: cell part	29.5.11.4.2: protein.degradation.ubiquitin.E3.RING	IPR011016: Zinc finger, RING-CH-type | IPR013083: Zinc finger, RING/FYVE/PHD-type	2
GRMZM2G066341					33.99: development.unspecified		2
GRMZM2G066602			Osmotin-like protein		20.1: stress.biotic	IPR001938: Thaumatin | SignalP-noTM: Signal Peptide detected using noTM network	2
GRMZM2G066672			radix-like 1	GO:0043227: membrane-bounded organelle | GO:0005622: intracellular | GO:0044424: intracellular part | GO:0043226: organelle | GO:0044464: cell part | GO:0043231: intracellular membrane-bounded organelle | GO:0043229: intracellular organelle | GO:0005623: cell | GO:0005634: nucleus		IPR027988: Transcription factor BREVIS RADIX, N-terminal domain | IPR013591: Brevis radix (BRX) domain	2
GRMZM2G066815				GO:0003743: translation initiation factor activity | GO:0071704: organic substance metabolic process | GO:0010467: gene expression | GO:0043043: peptide biosynthetic process | GO:0006807: nitrogen compound metabolic process | GO:0044271: cellular nitrogen compound biosynthetic process | GO:0005634: nucleus | GO:0006412: translation | GO:0009987: cellular process | GO:0005622: intracellular | GO:0044424: intracellular part | GO:0044249: cellular biosynthetic process | GO:0006413: translational initiation | GO:0044464: cell part | GO:1901576: organic substance biosynthetic process | GO:0044267: cellular protein metabolic process | GO:0008152: metabolic process | GO:0034645: cellular macromolecule biosynthetic process | GO:0034641: cellular nitrogen compound metabolic process | GO:0006518: peptide metabolic process | GO:0043231: intracellular membrane-bounded organelle | GO:0044260: cellular macromolecule metabolic process | GO:0005623: cell | GO:0043170: macromolecule metabolic process | GO:0043227: membrane-bounded organelle | GO:0044237: cellular metabolic process | GO:0044238: primary metabolic process | GO:0043226: organelle | GO:1901566: organonitrogen compound biosynthetic process | GO:0009058: biosynthetic process | GO:0009059: macromolecule biosynthetic process | GO:1901564: organonitrogen compound metabolic process | GO:0043603: cellular amide metabolic process | GO:0019538: protein metabolic process | GO:0043229: intracellular organelle | GO:0043604: amide biosynthetic process	29.2.3: protein.synthesis.initiation	IPR010433: Plant specific eukaryotic initiation factor 4B	2
GRMZM2G066860			rich repeat secretory protein 11	GO:0031224: intrinsic component of membrane | GO:0071944: cell periphery | GO:0030312: external encapsulating structure | GO:0051814: movement in other organism involved in symbiotic interaction | GO:0030054: cell junction | GO:0016021: integral component of membrane | GO:0005618: cell wall | GO:0016020: membrane | GO:0046794: transport of virus | GO:0051234: establishment of localization | GO:0051179: localization | GO:0052126: movement in host environment | GO:0005911: cell-cell junction | GO:0009987: cellular process | GO:0006810: transport | GO:0009505: plant-type cell wall | GO:0052192: movement in environment of other organism involved in symbiotic interaction | GO:0044425: membrane part | GO:0044766: multi-organism transport | GO:0044403: symbiosis, encompassing mutualism through parasitism | GO:0044764: multi-organism cellular process | GO:0044464: cell part | GO:0055044: symplast | GO:0010496: intercellular transport | GO:0010497: plasmodesmata-mediated intercellular transport | GO:0051701: interaction with host | GO:0051704: multi-organism process | GO:0016032: viral process | GO:0044000: movement in host | GO:0009506: plasmodesma | GO:0005623: cell | GO:0005576: extracellular region | GO:1902579: multi-organism localization | GO:0040011: locomotion | GO:0044419: interspecies interaction between organisms | GO:0046739: transport of virus in multicellular host	30.2.99: signalling.receptor kinases.misc	IPR002902: Gnk2-homologous domain | SignalP-noTM: Signal Peptide detected using noTM network	2
GRMZM2G067019			36 and H4 lysine-20 specific	GO:0005515: protein binding | GO:0032259: methylation | GO:0016741: transferase activity, transferring one-carbon groups | GO:0071704: organic substance metabolic process | GO:0016740: transferase activity | GO:0032991: macromolecular complex | GO:0071840: cellular component organization or biogenesis | GO:0016043: cellular component organization | GO:0042054: histone methyltransferase activity | GO:0051276: chromosome organization | GO:0046872: metal ion binding | GO:0005634: nucleus | GO:0044767: single-organism developmental process | GO:0044427: chromosomal part | GO:0009987: cellular process | GO:0005622: intracellular | GO:0043412: macromolecule modification | GO:0044424: intracellular part | GO:0044446: intracellular organelle part | GO:0000785: chromatin | GO:0006996: organelle organization | GO:0044422: organelle part | GO:0044464: cell part | GO:0043232: intracellular non-membrane-bounded organelle | GO:0008152: metabolic process | GO:0044707: single-multicellular organism process | GO:0008276: protein methyltransferase activity | GO:0008270: zinc ion binding | GO:0043933: macromolecular complex subunit organization | GO:0032501: multicellular organismal process | GO:0032502: developmental process | GO:0043231: intracellular membrane-bounded organelle | GO:0003824: catalytic activity | GO:0005623: cell | GO:0043170: macromolecule metabolic process | GO:0043227: membrane-bounded organelle | GO:0043228: non-membrane-bounded organelle | GO:0044699: single-organism process | GO:0006325: chromatin organization | GO:0043226: organelle | GO:0005694: chromosome | GO:0008168: methyltransferase activity | GO:0043169: cation binding | GO:0048856: anatomical structure development | GO:0043167: ion binding | GO:0007275: multicellular organism development | GO:0046914: transition metal ion binding | GO:0016569: covalent chromatin modification | GO:0043229: intracellular organelle | GO:0016278: lysine N-methyltransferase activity | GO:0008170: N-methyltransferase activity | GO:0016279: protein-lysine N-methyltransferase activity | GO:0018024: histone-lysine N-methyltransferase activity	27.3.69: RNA.regulation of transcription.SET-domain transcriptional regulator family	IPR003616: Post-SET domain | IPR001965: Zinc finger, PHD-type | IPR001214: SET domain | IPR025787: Histone-lysine N-methyltransferase, SET2, plant	2
GRMZM2G067063	pdi12		disulfide isomerase-like 5-4	GO:0045454: cell redox homeostasis | GO:0016853: isomerase activity | GO:0016864: intramolecular oxidoreductase activity, transposing S-S bonds | GO:0031224: intrinsic component of membrane | GO:0016860: intramolecular oxidoreductase activity | GO:0012505: endomembrane system | GO:0016021: integral component of membrane | GO:0016020: membrane | GO:0043231: intracellular membrane-bounded organelle | GO:0005737: cytoplasm | GO:0003824: catalytic activity | GO:0003756: protein disulfide isomerase activity | GO:0005634: nucleus | GO:0005623: cell | GO:0043227: membrane-bounded organelle | GO:0005622: intracellular | GO:0044424: intracellular part | GO:0044425: membrane part | GO:0043226: organelle | GO:0044444: cytoplasmic part | GO:0005783: endoplasmic reticulum | GO:0044464: cell part | GO:0043229: intracellular organelle	21.1: redox.thioredoxin	IPR012336: Thioredoxin-like fold | IPR012936: Endoplasmic reticulum vesicle transporter, C-terminal | IPR013766: Thioredoxin domain	2
GRMZM2G067156							2
GRMZM2G067313			Exocyst complex component EXO70A1	GO:0000145: exocyst | GO:0006887: exocytosis | GO:0090406: pollen tube | GO:0042995: cell projection | GO:0005829: cytosol | GO:0006904: vesicle docking involved in exocytosis | GO:0048278: vesicle docking | GO:0022406: membrane docking | GO:0044765: single-organism transport | GO:0009987: cellular process | GO:0044699: single-organism process | GO:0044763: single-organism cellular process | GO:0005623: cell | GO:0051234: establishment of localization | GO:0046903: secretion | GO:0071944: cell periphery | GO:0005622: intracellular | GO:0044444: cytoplasmic part | GO:0051641: cellular localization | GO:0043234: protein complex | GO:0005737: cytoplasm | GO:0044448: cell cortex part | GO:0032991: macromolecular complex | GO:0044464: cell part | GO:0006810: transport | GO:0051649: establishment of localization in cell | GO:0044424: intracellular part | GO:0016192: vesicle-mediated transport | GO:0005938: cell cortex | GO:0032940: secretion by cell | GO:0051179: localization	31.4: cell.vesicle transport	IPR016159: Cullin repeat-like-containing domain | IPR004140: Exocyst complex protein Exo70	2
GRMZM2G067402		Non-symbiotic hemoglobin	Non-symbiotic hemoglobin	GO:0019825: oxygen binding | GO:0020037: heme binding | GO:0071944: cell periphery | GO:0030054: cell junction | GO:0030312: external encapsulating structure | GO:0016020: membrane | GO:0046872: metal ion binding | GO:0005618: cell wall | GO:0005737: cytoplasm | GO:0005886: plasma membrane | GO:0005911: cell-cell junction | GO:0005622: intracellular | GO:0005344: oxygen transporter activity | GO:0006950: response to stress | GO:0044424: intracellular part | GO:0044464: cell part | GO:0044444: cytoplasmic part | GO:0055044: symplast | GO:0005829: cytosol | GO:0050896: response to stimulus | GO:0022892: substrate-specific transporter activity | GO:0001666: response to hypoxia | GO:0009506: plasmodesma | GO:0009628: response to abiotic stimulus | GO:0070482: response to oxygen levels | GO:0005623: cell | GO:0005215: transporter activity | GO:0043169: cation binding | GO:0036293: response to decreased oxygen levels | GO:0043167: ion binding | GO:0005506: iron ion binding | GO:0015671: oxygen transport | GO:0015669: gas transport | GO:0009735: response to cytokinin | GO:0006631: fatty acid metabolic process | GO:0019432: triglyceride biosynthetic process	21.3: redox.heme	IPR000971: Globin | IPR001032: Leghaemoglobin | IPR009050: Globin-like | IPR012292: Globin, structural domain | IPR019824: Leghaemoglobin, iron-binding site	2
GRMZM2G067436				GO:0007275: multicellular organismal development	27.3.17: RNA.regulation of transcription.CPP(Zn),CPP1-related transcription factor family		2
GRMZM2G067511	cal2		Calmodulin-5/6/7/8	GO:0005509: calcium ion binding | GO:0043169: cation binding | GO:0005488: binding | GO:0043167: ion binding | GO:0046872: metal ion binding	30.3: signalling.calcium	IPR011992: EF-hand domain pair | IPR002048: EF-hand domain | IPR018247: EF-Hand 1, calcium-binding site	2
GRMZM2G067638			Molybdate-anion transporter	GO:0015098: molybdate ion transmembrane transporter activity | GO:0015689: molybdate ion transport | GO:0016021: integral component of membrane | GO:0071944: cell periphery | GO:0031984: organelle subcompartment | GO:0098805: whole membrane | GO:0012505: endomembrane system | GO:0098588: bounding membrane of organelle | GO:0005737: cytoplasm | GO:0005886: plasma membrane | GO:0005622: intracellular | GO:0031090: organelle membrane | GO:0044446: intracellular organelle part | GO:0044424: intracellular part | GO:0098791: Golgi subcompartment | GO:0044422: organelle part | GO:0044444: cytoplasmic part | GO:0044464: cell part | GO:0043231: intracellular membrane-bounded organelle | GO:0005768: endosome | GO:0009507: chloroplast | GO:0005802: trans-Golgi network | GO:0005623: cell | GO:0044437: vacuolar part | GO:0043227: membrane-bounded organelle | GO:0009536: plastid | GO:0005773: vacuole | GO:0005774: vacuolar membrane | GO:0043226: organelle | GO:0005794: Golgi apparatus | GO:0044431: Golgi apparatus part | GO:0043229: intracellular organelle | GO:0016021: integral to membrane | GO:0055085: transmembrane transport | GO:0016020: membrane		IPR008509: Protein of unknown function DUF791 | IPR016196: Major facilitator superfamily domain, general substrate transporter | SignalP-noTM: Signal Peptide detected using noTM network	2
GRMZM2G067734			cGMP-dependent protein kinase, isozyme 2 forms cD4/T1/T3A	GO:0004672: protein kinase activity | GO:0005524: ATP binding | GO:0006468: protein phosphorylation | GO:0050789: regulation of biological process | GO:0030154: cell differentiation | GO:0016020: membrane | GO:0070013: intracellular organelle lumen | GO:0051234: establishment of localization | GO:0048869: cellular developmental process | GO:0044424: intracellular part | GO:0044425: membrane part | GO:0005543: phospholipid binding | GO:0044700: single organism signaling | GO:0044422: organelle part | GO:0048468: cell development | GO:0048469: cell maturation | GO:0007163: establishment or maintenance of cell polarity | GO:0044707: single-multicellular organism process | GO:0007165: signal transduction | GO:0010054: trichoblast differentiation | GO:0044428: nuclear part | GO:0010053: root epidermal cell differentiation | GO:0032501: multicellular organismal process | GO:0050896: response to stimulus | GO:0032502: developmental process | GO:0032989: cellular component morphogenesis | GO:0009733: response to auxin | GO:0009734: auxin-activated signaling pathway | GO:0048856: anatomical structure development | GO:0007275: multicellular organism development | GO:0007154: cell communication | GO:0016323: basolateral plasma membrane | GO:0071840: cellular component organization or biogenesis | GO:0032870: cellular response to hormone stimulus | GO:0016043: cellular component organization | GO:0048731: system development | GO:0051179: localization | GO:0032878: regulation of establishment or maintenance of cell polarity | GO:0009914: hormone transport | GO:0044767: single-organism developmental process | GO:0009888: tissue development | GO:0006810: transport | GO:0044765: single-organism transport | GO:0044763: single-organism cellular process | GO:0042221: response to chemical | GO:0070887: cellular response to chemical stimulus | GO:0045178: basal part of cell | GO:0009755: hormone-mediated signaling pathway | GO:0071944: cell periphery | GO:0051716: cellular response to stimulus | GO:0005737: cytoplasm | GO:0005622: intracellular | GO:0044464: cell part | GO:0035091: phosphatidylinositol binding | GO:0031974: membrane-enclosed lumen | GO:0099402: plant organ development | GO:0071310: cellular response to organic substance | GO:0009925: basal plasma membrane | GO:0009926: auxin polar transport | GO:0044459: plasma membrane part | GO:0044699: single-organism process | GO:0005730: nucleolus | GO:0009653: anatomical structure morphogenesis | GO:0008289: lipid binding | GO:0022622: root system development | GO:1902578: single-organism localization | GO:0090558: plant epidermis development | GO:1905392: plant organ morphogenesis | GO:0010540: basipetal auxin transport | GO:0090627: plant epidermal cell differentiation | GO:0030010: establishment of cell polarity | GO:0031981: nuclear lumen | GO:0023052: signaling | GO:0009719: response to endogenous stimulus | GO:0005515: protein binding | GO:0071365: cellular response to auxin stimulus | GO:0005634: nucleus | GO:0005886: plasma membrane | GO:0060918: auxin transport | GO:0044446: intracellular organelle part | GO:0004674: protein serine/threonine kinase activity | GO:0009725: response to hormone | GO:0048765: root hair cell differentiation | GO:0048766: root hair initiation | GO:0021700: developmental maturation | GO:0043232: intracellular non-membrane-bounded organelle | GO:0043233: organelle lumen | GO:0098590: plasma membrane region | GO:0000902: cell morphogenesis | GO:0010033: response to organic substance | GO:0000904: cell morphogenesis involved in differentiation | GO:0065008: regulation of biological quality | GO:2000114: regulation of establishment of cell polarity | GO:0065007: biological regulation | GO:0010015: root morphogenesis | GO:0043231: intracellular membrane-bounded organelle | GO:0035556: intracellular signal transduction | GO:0071495: cellular response to endogenous stimulus | GO:0050794: regulation of cellular process | GO:0048764: trichoblast maturation | GO:0005623: cell | GO:0010817: regulation of hormone levels | GO:0048364: root development | GO:0043227: membrane-bounded organelle | GO:0043226: organelle | GO:0043228: non-membrane-bounded organelle | GO:1901981: phosphatidylinositol phosphate binding | GO:0043229: intracellular organelle | GO:0016772: transferase activity, transferring phosphorus-containing groups | GO:0032555: purine ribonucleotide binding | GO:0043168: anion binding | GO:0032553: ribonucleotide binding | GO:0044260: cellular macromolecule metabolic process | GO:0043167: ion binding | GO:0035639: purine ribonucleoside triphosphate binding | GO:0097367: carbohydrate derivative binding | GO:0006796: phosphate-containing compound metabolic process | GO:0003824: catalytic activity | GO:0032559: adenyl ribonucleotide binding | GO:0006793: phosphorus metabolic process | GO:1901265: nucleoside phosphate binding | GO:0000166: nucleotide binding | GO:0001882: nucleoside binding | GO:0016301: kinase activity | GO:0030554: adenyl nucleotide binding | GO:0016773: phosphotransferase activity, alcohol group as acceptor | GO:0017076: purine nucleotide binding | GO:0097159: organic cyclic compound binding | GO:0043170: macromolecule metabolic process | GO:0044237: cellular metabolic process | GO:0044238: primary metabolic process | GO:0009987: cellular process | GO:0036094: small molecule binding | GO:0032549: ribonucleoside binding | GO:0016310: phosphorylation | GO:0005488: binding | GO:1901363: heterocyclic compound binding | GO:0001883: purine nucleoside binding | GO:0008152: metabolic process | GO:0043412: macromolecule modification | GO:0071704: organic substance metabolic process | GO:0044267: cellular protein metabolic process | GO:0032550: purine ribonucleoside binding | GO:0019538: protein metabolic process | GO:0036211: protein modification process | GO:0016740: transferase activity | GO:0006464: cellular protein modification process	29.4: protein.postranslational modification	IPR002290: Serine/threonine- / dual specificity protein kinase, catalytic domain | IPR000719: Protein kinase domain | IPR008271: Serine/threonine-protein kinase, active site | IPR011009: Protein kinase-like domain	2
GRMZM2G067764			Probable methyltransferase	GO:0008168: methyltransferase activity | GO:0032259: methylation | GO:0071944: cell periphery | GO:0031984: organelle subcompartment | GO:0098805: whole membrane | GO:0031224: intrinsic component of membrane | GO:0030312: external encapsulating structure | GO:0030054: cell junction | GO:0012505: endomembrane system | GO:0016021: integral component of membrane | GO:0005618: cell wall | GO:0016020: membrane | GO:0098588: bounding membrane of organelle | GO:0005737: cytoplasm | GO:0005911: cell-cell junction | GO:0005634: nucleus | GO:0005622: intracellular | GO:0031090: organelle membrane | GO:0044446: intracellular organelle part | GO:0044424: intracellular part | GO:0009505: plant-type cell wall | GO:0044425: membrane part | GO:0098791: Golgi subcompartment | GO:0044422: organelle part | GO:0044444: cytoplasmic part | GO:0044464: cell part | GO:0008152: metabolic process | GO:0043231: intracellular membrane-bounded organelle | GO:0055044: symplast | GO:0009506: plasmodesma | GO:0005768: endosome | GO:0005802: trans-Golgi network | GO:0005623: cell | GO:0044437: vacuolar part | GO:0043227: membrane-bounded organelle | GO:0005773: vacuole | GO:0005774: vacuolar membrane | GO:0043226: organelle | GO:0000139: Golgi membrane | GO:0044431: Golgi apparatus part | GO:0005794: Golgi apparatus | GO:0043229: intracellular organelle | GO:0003824: catalytic activity | GO:0016740: transferase activity | GO:0016741: transferase activity, transferring one-carbon groups	20.2.3: stress.abiotic.drought/salt	IPR004159: Putative S-adenosyl-L-methionine-dependent methyltransferase	2
GRMZM2G067921			ABSCISIC ACID-INSENSITIVE 5-like protein 2	GO:0003700: transcription factor activity, sequence-specific DNA binding | GO:0006355: regulation of transcription, DNA-templated | GO:0043565: sequence-specific DNA binding | GO:0050896: response to stimulus | GO:0010243: response to organonitrogen compound | GO:0010200: response to chitin | GO:0009719: response to endogenous stimulus | GO:0043231: intracellular membrane-bounded organelle | GO:0005623: cell | GO:0005634: nucleus | GO:0043227: membrane-bounded organelle | GO:0005622: intracellular | GO:1901700: response to oxygen-containing compound | GO:0044424: intracellular part | GO:0043226: organelle | GO:1901698: response to nitrogen compound | GO:0042221: response to chemical | GO:0044464: cell part | GO:0010033: response to organic substance | GO:0043229: intracellular organelle | GO:0006355: regulation of transcription, DNA-dependent | GO:0003700: sequence-specific DNA binding transcription factor activity | GO:0009911: positive regulation of flower development | GO:0009648: photoperiodism | GO:0045893: positive regulation of transcription, DNA-dependent | GO:0009909: regulation of flower development | GO:0005515: protein binding | GO:0010468: regulation of gene expression | GO:0006807: nitrogen compound metabolic process | GO:0010467: gene expression | GO:0051171: regulation of nitrogen compound metabolic process | GO:0051252: regulation of RNA metabolic process | GO:0019222: regulation of metabolic process | GO:0034641: cellular nitrogen compound metabolic process | GO:0019219: regulation of nucleobase-containing compound metabolic process | GO:0034645: cellular macromolecule biosynthetic process | GO:0050789: regulation of biological process | GO:0009889: regulation of biosynthetic process | GO:0018130: heterocycle biosynthetic process | GO:0019438: aromatic compound biosynthetic process | GO:0046483: heterocycle metabolic process | GO:0016070: RNA metabolic process | GO:0044271: cellular nitrogen compound biosynthetic process | GO:0065007: biological regulation | GO:0010556: regulation of macromolecule biosynthetic process | GO:0006139: nucleobase-containing compound metabolic process | GO:0032774: RNA biosynthetic process | GO:0006725: cellular aromatic compound metabolic process | GO:1901576: organic substance biosynthetic process | GO:0090304: nucleic acid metabolic process | GO:0080090: regulation of primary metabolic process | GO:2001141: regulation of RNA biosynthetic process | GO:0009058: biosynthetic process | GO:0009059: macromolecule biosynthetic process | GO:0003676: nucleic acid binding | GO:0003677: DNA binding | GO:0006351: transcription, DNA-templated | GO:2000112: regulation of cellular macromolecule biosynthetic process | GO:0060255: regulation of macromolecule metabolic process | GO:0031323: regulation of cellular metabolic process | GO:1901360: organic cyclic compound metabolic process | GO:0031326: regulation of cellular biosynthetic process | GO:1901362: organic cyclic compound biosynthetic process | GO:0034654: nucleobase-containing compound biosynthetic process | GO:0050794: regulation of cellular process | GO:0001071: nucleic acid binding transcription factor activity | GO:0044249: cellular biosynthetic process		IPR004827: Basic-leucine zipper domain	2
GRMZM2G067929							2
GRMZM2G067943			UPF0481 protein At3g47200	GO:0005886: plasma membrane		IPR004158: Protein of unknown function DUF247, plant	2
GRMZM2G068398			receptor-like kinase protein FLORAL ORGAN NUMBER1	GO:0004672: protein kinase activity | GO:0005524: ATP binding | GO:0006468: protein phosphorylation | GO:0005515: protein binding | GO:0004674: protein serine/threonine kinase activity | GO:0016772: transferase activity, transferring phosphorus-containing groups | GO:0032555: purine ribonucleotide binding | GO:0043168: anion binding | GO:0032553: ribonucleotide binding | GO:0044260: cellular macromolecule metabolic process | GO:0043167: ion binding | GO:0035639: purine ribonucleoside triphosphate binding | GO:0097367: carbohydrate derivative binding | GO:0006796: phosphate-containing compound metabolic process | GO:0003824: catalytic activity | GO:0006793: phosphorus metabolic process | GO:0032559: adenyl ribonucleotide binding | GO:1901265: nucleoside phosphate binding | GO:0000166: nucleotide binding | GO:0001882: nucleoside binding | GO:0030554: adenyl nucleotide binding | GO:0016301: kinase activity | GO:0016773: phosphotransferase activity, alcohol group as acceptor | GO:0097159: organic cyclic compound binding | GO:0017076: purine nucleotide binding | GO:0043170: macromolecule metabolic process | GO:0044237: cellular metabolic process | GO:0044238: primary metabolic process | GO:0009987: cellular process | GO:0036094: small molecule binding | GO:0032549: ribonucleoside binding | GO:0016310: phosphorylation | GO:1901363: heterocyclic compound binding | GO:0005488: binding | GO:0001883: purine nucleoside binding | GO:0008152: metabolic process | GO:0043412: macromolecule modification | GO:0071704: organic substance metabolic process | GO:0044267: cellular protein metabolic process | GO:0006464: cellular protein modification process | GO:0016740: transferase activity | GO:0036211: protein modification process | GO:0019538: protein metabolic process | GO:0032550: purine ribonucleoside binding	30.2.11: signalling.receptor kinases.leucine rich repeat XI	IPR001611: Leucine-rich repeat | IPR003591: Leucine-rich repeat, typical subtype | IPR000719: Protein kinase domain | IPR008271: Serine/threonine-protein kinase, active site | IPR002290: Serine/threonine- / dual specificity protein kinase, catalytic domain | IPR011009: Protein kinase-like domain | IPR013210: Leucine-rich repeat-containing N-terminal, type 2 | SignalP-noTM: Signal Peptide detected using noTM network	2
GRMZM2G068465			Obtusifoliol 14-alpha demethylase	GO:0005506: iron ion binding | GO:0016705: oxidoreductase activity, acting on paired donors, with incorporation or reduction of molecular oxygen | GO:0020037: heme binding | GO:0055114: oxidation-reduction process | GO:0032259: methylation | GO:0071704: organic substance metabolic process | GO:0071944: cell periphery | GO:0016741: transferase activity, transferring one-carbon groups | GO:0016740: transferase activity | GO:0012505: endomembrane system | GO:0016021: integral component of membrane | GO:0006629: lipid metabolic process | GO:0005737: cytoplasm | GO:0016020: membrane | GO:1901615: organic hydroxy compound metabolic process | GO:0000003: reproduction | GO:0005622: intracellular | GO:0044702: single organism reproductive process | GO:0004497: monooxygenase activity | GO:0044425: membrane part | GO:0044424: intracellular part | GO:0005783: endoplasmic reticulum | GO:0044464: cell part | GO:0022414: reproductive process | GO:1901576: organic substance biosynthetic process | GO:0008610: lipid biosynthetic process | GO:0032501: multicellular organismal process | GO:0044707: single-multicellular organism process | GO:0032502: developmental process | GO:0005576: extracellular region | GO:0009058: biosynthetic process | GO:0008168: methyltransferase activity | GO:0008202: steroid metabolic process | GO:0016709: oxidoreductase activity, acting on paired donors, with incorporation or reduction of molecular oxygen, NAD(P)H as one donor, and incorporation of one atom of oxygen | GO:1901362: organic cyclic compound biosynthetic process | GO:0048856: anatomical structure development | GO:0007275: multicellular organism development | GO:1901360: organic cyclic compound metabolic process | GO:0016126: sterol biosynthetic process | GO:0031224: intrinsic component of membrane | GO:0016125: sterol metabolic process | GO:0048731: system development | GO:0044767: single-organism developmental process | GO:0005886: plasma membrane | GO:0006694: steroid biosynthetic process | GO:0008398: sterol 14-demethylase activity | GO:0044444: cytoplasmic part | GO:0048608: reproductive structure development | GO:0010154: fruit development | GO:0019825: oxygen binding | GO:0043231: intracellular membrane-bounded organelle | GO:0005623: cell | GO:0003006: developmental process involved in reproduction | GO:1901617: organic hydroxy compound biosynthetic process | GO:0043227: membrane-bounded organelle | GO:0061458: reproductive system development | GO:0044238: primary metabolic process | GO:0044711: single-organism biosynthetic process | GO:0043226: organelle | GO:0005794: Golgi apparatus | GO:0048316: seed development | GO:0009791: post-embryonic development | GO:0032451: demethylase activity | GO:0009793: embryo development ending in seed dormancy | GO:0043229: intracellular organelle | GO:0009790: embryo development	26.10: misc.cytochrome P450	IPR001128: Cytochrome P450 | IPR002403: Cytochrome P450, E-class, group IV | IPR017972: Cytochrome P450, conserved site	2
GRMZM2G068476			CCCH domain-containing protein 37	GO:0046872: metal ion binding | GO:0043169: cation binding	27.3.99: RNA.regulation of transcription.unclassified	IPR000571: Zinc finger, CCCH-type	2
GRMZM2G068755			Cytoskeleton-associated protein 5	GO:0043229: intracellular organelle | GO:0015631: tubulin binding | GO:0015630: microtubule cytoskeleton | GO:1903047: mitotic cell cycle process | GO:0007010: cytoskeleton organization | GO:0022607: cellular component assembly | GO:0022402: cell cycle process | GO:0043226: organelle | GO:0043228: non-membrane-bounded organelle | GO:0043227: membrane-bounded organelle | GO:0007017: microtubule-based process | GO:0005874: microtubule | GO:0009832: plant-type cell wall biogenesis | GO:0005623: cell | GO:0044085: cellular component biogenesis | GO:0048285: organelle fission | GO:0009506: plasmodesma | GO:0043231: intracellular membrane-bounded organelle | GO:0030981: cortical microtubule cytoskeleton | GO:0030863: cortical cytoskeleton | GO:0061640: cytoskeleton-dependent cytokinesis | GO:0043232: intracellular non-membrane-bounded organelle | GO:0007067: mitotic nuclear division | GO:0044444: cytoplasmic part | GO:0044763: single-organism cellular process | GO:0000226: microtubule cytoskeleton organization | GO:0005488: binding | GO:0044446: intracellular organelle part | GO:0044448: cell cortex part | GO:0009524: phragmoplast | GO:0009920: cell plate formation involved in plant-type cell wall biogenesis | GO:0042546: cell wall biogenesis | GO:0005634: nucleus | GO:0005911: cell-cell junction | GO:0005515: protein binding | GO:0099512: supramolecular fiber | GO:0099513: polymeric cytoskeletal fiber | GO:0016043: cellular component organization | GO:0030054: cell junction | GO:0071840: cellular component organization or biogenesis | GO:0000919: cell plate assembly | GO:0009574: preprophase band | GO:1902410: mitotic cytokinetic process | GO:0000911: cytokinesis by cell plate formation | GO:0000910: cytokinesis | GO:0044699: single-organism process | GO:0000278: mitotic cell cycle | GO:0051301: cell division | GO:0032506: cytokinetic process | GO:0000281: mitotic cytokinesis | GO:0099568: cytoplasmic region | GO:0000280: nuclear division | GO:0071554: cell wall organization or biogenesis | GO:0055044: symplast | GO:1902589: single-organism organelle organization | GO:0044464: cell part | GO:0044422: organelle part | GO:0006996: organelle organization | GO:0044424: intracellular part | GO:0005622: intracellular | GO:0009987: cellular process | GO:0007049: cell cycle | GO:0008017: microtubule binding | GO:0005856: cytoskeleton | GO:0005737: cytoplasm | GO:0044430: cytoskeletal part | GO:0005938: cell cortex | GO:0005819: spindle | GO:0008092: cytoskeletal protein binding | GO:0071944: cell periphery | GO:0071669: plant-type cell wall organization or biogenesis	31.1: cell.organisation	IPR016024: Armadillo-type fold | IPR024395: CLASP N-terminal domain | IPR011989: Armadillo-like helical | IPR021133: HEAT, type 2	2
GRMZM2G068913			Hexokinase-10	GO:0005524: ATP binding | GO:0005975: carbohydrate metabolic process | GO:0016773: phosphotransferase activity, alcohol group as acceptor | GO:0043229: intracellular organelle | GO:0006163: purine nucleotide metabolic process | GO:0090332: stomatal closure | GO:0006165: nucleoside diphosphate phosphorylation | GO:0043226: organelle | GO:0005996: monosaccharide metabolic process | GO:0043227: membrane-bounded organelle | GO:0044437: vacuolar part | GO:0048364: root development | GO:0005623: cell | GO:0006833: water transport | GO:0050794: regulation of cellular process | GO:0008219: cell death | GO:0019362: pyridine nucleotide metabolic process | GO:0043231: intracellular membrane-bounded organelle | GO:0065007: biological regulation | GO:0065008: regulation of biological quality | GO:0006970: response to osmotic stress | GO:0044444: cytoplasmic part | GO:0006732: coenzyme metabolic process | GO:0044446: intracellular organelle part | GO:0006733: oxidoreduction coenzyme metabolic process | GO:0009205: purine ribonucleoside triphosphate metabolic process | GO:0006725: cellular aromatic compound metabolic process | GO:0005634: nucleus | GO:0005515: protein binding | GO:0046872: metal ion binding | GO:0023052: signaling | GO:0031224: intrinsic component of membrane | GO:1905392: plant organ morphogenesis | GO:0090558: plant epidermis development | GO:1901360: organic cyclic compound metabolic process | GO:0009651: response to salt stress | GO:0022622: root system development | GO:1902578: single-organism localization | GO:0009653: anatomical structure morphogenesis | GO:0044455: mitochondrial membrane part | GO:0042278: purine nucleoside metabolic process | GO:0044699: single-organism process | GO:0009536: plastid | GO:0009409: response to cold | GO:0030246: carbohydrate binding | GO:0032787: monocarboxylic acid metabolic process | GO:0034284: response to monosaccharide | GO:0042044: fluid transport | GO:0044464: cell part | GO:1901135: carbohydrate derivative metabolic process | GO:0048029: monosaccharide binding | GO:0005741: mitochondrial outer membrane | GO:0005740: mitochondrial envelope | GO:0005622: intracellular | GO:0006950: response to stress | GO:0005737: cytoplasm | GO:0005739: mitochondrion | GO:0019693: ribose phosphate metabolic process | GO:0033500: carbohydrate homeostasis | GO:0006082: organic acid metabolic process | GO:0046939: nucleotide phosphorylation | GO:0009116: nucleoside metabolic process | GO:0004340: glucokinase activity | GO:0009119: ribonucleoside metabolic process | GO:0009117: nucleotide metabolic process | GO:0006757: ATP generation from ADP | GO:0071333: cellular response to glucose stimulus | GO:0071331: cellular response to hexose stimulus | GO:0006091: generation of precursor metabolites and energy | GO:0008270: zinc ion binding | GO:0009123: nucleoside monophosphate metabolic process | GO:0006096: glycolytic process | GO:0009126: purine nucleoside monophosphate metabolic process | GO:0042221: response to chemical | GO:0044763: single-organism cellular process | GO:0044765: single-organism transport | GO:0043436: oxoacid metabolic process | GO:0044767: single-organism developmental process | GO:0046031: ADP metabolic process | GO:0051179: localization | GO:0071322: cellular response to carbohydrate stimulus | GO:0042592: homeostatic process | GO:0042593: glucose homeostasis | GO:0046034: ATP metabolic process | GO:0071326: cellular response to monosaccharide stimulus | GO:0019158: mannokinase activity | GO:0006090: pyruvate metabolic process | GO:0007154: cell communication | GO:0007275: multicellular organism development | GO:0032592: integral component of mitochondrial membrane | GO:1901564: organonitrogen compound metabolic process | GO:0046835: carbohydrate phosphorylation | GO:0005774: vacuolar membrane | GO:0005773: vacuole | GO:0051186: cofactor metabolic process | GO:0016310: phosphorylation | GO:0034641: cellular nitrogen compound metabolic process | GO:0050896: response to stimulus | GO:0044429: mitochondrial part | GO:0007165: signal transduction | GO:1901575: organic substance catabolic process | GO:0048469: cell maturation | GO:0044422: organelle part | GO:0048468: cell development | GO:0044425: membrane part | GO:0044424: intracellular part | GO:0006753: nucleoside phosphate metabolic process | GO:0005536: glucose binding | GO:0030154: cell differentiation | GO:0016301: kinase activity | GO:0050789: regulation of biological process | GO:0012501: programmed cell death | GO:0098805: whole membrane | GO:0019637: organophosphate metabolic process | GO:0009150: purine ribonucleotide metabolic process | GO:0048878: chemical homeostasis | GO:0044710: single-organism metabolic process | GO:0008865: fructokinase activity | GO:0044712: single-organism catabolic process | GO:0044281: small molecule metabolic process | GO:0098573: intrinsic component of mitochondrial membrane | GO:0044282: small molecule catabolic process | GO:0048764: trichoblast maturation | GO:0010255: glucose mediated signaling pathway | GO:0010015: root morphogenesis | GO:0009161: ribonucleoside monophosphate metabolic process | GO:0010033: response to organic substance | GO:0009167: purine ribonucleoside monophosphate metabolic process | GO:0080147: root hair cell development | GO:0021700: developmental maturation | GO:0004396: hexokinase activity | GO:0048765: root hair cell differentiation | GO:0044724: single-organism carbohydrate catabolic process | GO:0044723: single-organism carbohydrate metabolic process | GO:0001678: cellular glucose homeostasis | GO:0098588: bounding membrane of organelle | GO:0010148: transpiration | GO:0019752: carboxylic acid metabolic process | GO:0090627: plant epidermal cell differentiation | GO:0046914: transition metal ion binding | GO:0009132: nucleoside diphosphate metabolic process | GO:0009259: ribonucleotide metabolic process | GO:0009135: purine nucleoside diphosphate metabolic process | GO:0046483: heterocycle metabolic process | GO:0072521: purine-containing compound metabolic process | GO:0071310: cellular response to organic substance | GO:0046365: monosaccharide catabolic process | GO:0099402: plant organ development | GO:0072524: pyridine-containing compound metabolic process | GO:0010118: stomatal movement | GO:0031975: envelope | GO:0019867: outer membrane | GO:0055082: cellular chemical homeostasis | GO:0009141: nucleoside triphosphate metabolic process | GO:0019725: cellular homeostasis | GO:0055086: nucleobase-containing small molecule metabolic process | GO:0009266: response to temperature stimulus | GO:0009144: purine nucleoside triphosphate metabolic process | GO:0046128: purine ribonucleoside metabolic process | GO:0006793: phosphorus metabolic process | GO:1901657: glycosyl compound metabolic process | GO:0006796: phosphate-containing compound metabolic process | GO:0031967: organelle envelope | GO:0031968: organelle outer membrane | GO:0031966: mitochondrial membrane | GO:0046496: nicotinamide nucleotide metabolic process | GO:0051716: cellular response to stimulus | GO:0019318: hexose metabolic process | GO:0009750: response to fructose | GO:0009199: ribonucleoside triphosphate metabolic process | GO:0010182: sugar mediated signaling pathway | GO:1901701: cellular response to oxygen-containing compound | GO:0044237: cellular metabolic process | GO:1901700: response to oxygen-containing compound | GO:0009757: hexose mediated signaling | GO:0009756: carbohydrate mediated signaling | GO:0009507: chloroplast | GO:0009628: response to abiotic stimulus | GO:0009749: response to glucose | GO:0016052: carbohydrate catabolic process | GO:0019320: hexose catabolic process | GO:0019200: carbohydrate kinase activity | GO:0005829: cytosol | GO:0070887: cellular response to chemical stimulus | GO:0006139: nucleobase-containing compound metabolic process | GO:0006810: transport | GO:0009888: tissue development | GO:0031307: integral component of mitochondrial outer membrane | GO:0031306: intrinsic component of mitochondrial outer membrane | GO:0048731: system development | GO:0006807: nitrogen compound metabolic process | GO:0031300: intrinsic component of organelle membrane | GO:0031301: integral component of organelle membrane | GO:0009056: catabolic process | GO:0048856: anatomical structure development | GO:0043167: ion binding | GO:0043169: cation binding | GO:0009179: purine ribonucleoside diphosphate metabolic process | GO:0044262: cellular carbohydrate metabolic process | GO:0032502: developmental process | GO:0032501: multicellular organismal process | GO:0009185: ribonucleoside diphosphate metabolic process | GO:0010053: root epidermal cell differentiation | GO:0010054: trichoblast differentiation | GO:0044707: single-multicellular organism process | GO:0009743: response to carbohydrate | GO:0044700: single organism signaling | GO:0009747: hexokinase-dependent signaling | GO:0031090: organelle membrane | GO:0009746: response to hexose | GO:0009987: cellular process | GO:0048869: cellular developmental process | GO:0051234: establishment of localization | GO:0016020: membrane | GO:0016021: integral component of membrane | GO:0006096: glycolysis | GO:0031307: integral to mitochondrial outer membrane	2.2.1.4: major CHO metabolism.degradation.sucrose.hexokinase	IPR022673: Hexokinase, C-terminal | IPR001312: Hexokinase | IPR019807: Hexokinase, conserved site | IPR022672: Hexokinase, N-terminal	2
GRMZM2G069229				GO:0000276: mitochondrial proton-transporting ATP synthase complex, coupling factor F(o) | GO:0015078: hydrogen ion transmembrane transporter activity | GO:0015986: ATP synthesis coupled proton transport | GO:0015985: energy coupled proton transport, down electrochemical gradient	9.9: mitochondrial electron transport / ATP synthesis.F1-ATPase	IPR006808: ATPase, F0 complex, subunit G, mitochondrial	2
GRMZM2G069316							2
GRMZM2G069389							2
GRMZM2G069454			Probable calcium-binding protein CML9	GO:0005509: calcium ion binding | GO:0043169: cation binding | GO:0005488: binding | GO:0043167: ion binding | GO:0046872: metal ion binding		IPR011992: EF-hand domain pair | IPR002048: EF-hand domain	2
GRMZM2G069500							2
GRMZM2G069542			Phosphoenolpyruvate carboxylase	GO:0006099: tricarboxylic acid cycle | GO:0008964: phosphoenolpyruvate carboxylase activity | GO:0015977: carbon fixation | GO:0071944: cell periphery | GO:0015979: photosynthesis | GO:0030054: cell junction | GO:0016020: membrane | GO:0005737: cytoplasm | GO:0048731: system development | GO:0005911: cell-cell junction | GO:0044767: single-organism developmental process | GO:0005622: intracellular | GO:0005886: plasma membrane | GO:0044424: intracellular part | GO:0048827: phyllome development | GO:0044444: cytoplasmic part | GO:0044464: cell part | GO:0055044: symplast | GO:0044707: single-multicellular organism process | GO:0032501: multicellular organismal process | GO:0032502: developmental process | GO:0005829: cytosol | GO:0048046: apoplast | GO:0099402: plant organ development | GO:0048366: leaf development | GO:0043231: intracellular membrane-bounded organelle | GO:0048367: shoot system development | GO:0009506: plasmodesma | GO:0009507: chloroplast | GO:0005623: cell | GO:0043227: membrane-bounded organelle | GO:0009536: plastid | GO:0005576: extracellular region | GO:0043226: organelle | GO:0048856: anatomical structure development | GO:0007275: multicellular organism development | GO:0043229: intracellular organelle | GO:0003824: catalytic activity | GO:0006091: generation of precursor metabolites and energy | GO:0016829: lyase activity | GO:0009060: aerobic respiration | GO:0045333: cellular respiration | GO:0004611: phosphoenolpyruvate carboxykinase activity | GO:0016831: carboxy-lyase activity | GO:0016830: carbon-carbon lyase activity | GO:0015980: energy derivation by oxidation of organic compounds		IPR021135: Phosphoenolpyruvate carboxylase | IPR022805: Phosphoenolpyruvate carboxylase, bacterial/plant-type | IPR018129: Phosphoenolpyruvate carboxylase, active site | IPR015813: Pyruvate/Phosphoenolpyruvate kinase-like domain	2
GRMZM2G069976				GO:0008289: lipid binding | GO:0071944: cell periphery | GO:0050789: regulation of biological process | GO:0051716: cellular response to stimulus | GO:0016020: membrane | GO:0023052: signaling | GO:0005634: nucleus | GO:0005886: plasma membrane | GO:0005622: intracellular | GO:0009987: cellular process | GO:0044424: intracellular part | GO:0005543: phospholipid binding | GO:0044700: single organism signaling | GO:0044763: single-organism cellular process | GO:0044464: cell part | GO:0035091: phosphatidylinositol binding | GO:0007165: signal transduction | GO:0065007: biological regulation | GO:0050896: response to stimulus | GO:0043231: intracellular membrane-bounded organelle | GO:0050794: regulation of cellular process | GO:0005623: cell | GO:0043227: membrane-bounded organelle | GO:0044699: single-organism process | GO:0043226: organelle | GO:0007154: cell communication | GO:0043229: intracellular organelle | GO:0005515: protein binding		IPR002913: START domain | IPR001849: Pleckstrin homology domain | IPR023393: START-like domain | IPR009769: Domain of unknown function DUF1336 | IPR011993: Pleckstrin homology-like domain	2
GRMZM2G070075							2
GRMZM2G070273			like calmodulin-binding protein homolog	GO:0005856: cytoskeleton | GO:0003777: microtubule motor activity | GO:0005524: ATP binding | GO:0007018: microtubule-based movement | GO:0008017: microtubule binding | GO:0071944: cell periphery | GO:0090626: plant epidermis morphogenesis | GO:0010026: trichome differentiation | GO:0055114: oxidation-reduction process | GO:0071840: cellular component organization or biogenesis | GO:0032991: macromolecular complex | GO:0030154: cell differentiation | GO:0016043: cellular component organization | GO:0016020: membrane | GO:0044430: cytoskeletal part | GO:0005516: calmodulin binding | GO:0044767: single-organism developmental process | GO:0000003: reproduction | GO:0044702: single organism reproductive process | GO:0048869: cellular developmental process | GO:0005886: plasma membrane | GO:0009888: tissue development | GO:0044446: intracellular organelle part | GO:0009846: pollen germination | GO:0010090: trichome morphogenesis | GO:0048468: cell development | GO:0044422: organelle part | GO:0043234: protein complex | GO:0010091: trichome branching | GO:0022414: reproductive process | GO:0008152: metabolic process | GO:0000902: cell morphogenesis | GO:0044707: single-multicellular organism process | GO:0000904: cell morphogenesis involved in differentiation | GO:0044706: multi-multicellular organism process | GO:0044703: multi-organism reproductive process | GO:0032501: multicellular organismal process | GO:0032502: developmental process | GO:0051704: multi-organism process | GO:0016491: oxidoreductase activity | GO:0032989: cellular component morphogenesis | GO:0005875: microtubule associated complex | GO:0009856: pollination | GO:0044710: single-organism metabolic process | GO:0009653: anatomical structure morphogenesis | GO:0005871: kinesin complex | GO:0048856: anatomical structure development | GO:0015630: microtubule cytoskeleton | GO:0090558: plant epidermis development | GO:0016887: ATPase activity | GO:0003824: catalytic activity | GO:0008092: cytoskeletal protein binding | GO:0005515: protein binding | GO:0032555: purine ribonucleotide binding | GO:0016817: hydrolase activity, acting on acid anhydrides | GO:0032553: ribonucleotide binding | GO:0043168: anion binding | GO:0043167: ion binding | GO:0035639: purine ribonucleoside triphosphate binding | GO:0016818: hydrolase activity, acting on acid anhydrides, in phosphorus-containing anhydrides | GO:0032403: protein complex binding | GO:0032559: adenyl ribonucleotide binding | GO:0005622: intracellular | GO:0043226: organelle | GO:0000166: nucleotide binding | GO:0043228: non-membrane-bounded organelle | GO:0043229: intracellular organelle | GO:0009987: cellular process | GO:0036094: small molecule binding | GO:0043232: intracellular non-membrane-bounded organelle | GO:0001883: purine nucleoside binding | GO:0044464: cell part | GO:0044424: intracellular part | GO:0044763: single-organism cellular process | GO:0006928: cellular component movement | GO:0097367: carbohydrate derivative binding | GO:1901265: nucleoside phosphate binding | GO:0016462: pyrophosphatase activity | GO:0003774: motor activity | GO:0015631: tubulin binding | GO:0030554: adenyl nucleotide binding | GO:0001882: nucleoside binding | GO:0097159: organic cyclic compound binding | GO:0017076: purine nucleotide binding | GO:0007017: microtubule-based process | GO:0017111: nucleoside-triphosphatase activity | GO:0044699: single-organism process | GO:0005623: cell | GO:0032549: ribonucleoside binding | GO:0016787: hydrolase activity | GO:0005488: binding | GO:1901363: heterocyclic compound binding | GO:0032550: purine ribonucleoside binding	31.1: cell.organisation	IPR019748: FERM central domain | IPR001752: Kinesin, motor domain | IPR027417: P-loop containing nucleoside triphosphate hydrolase | IPR018979: FERM, N-terminal | IPR019821: Kinesin, motor region, conserved site | IPR014352: FERM/acyl-CoA-binding protein, 3-helical bundle | IPR000857: MyTH4 domain | IPR011993: Pleckstrin homology-like domain | IPR027640: Kinesin-like protein | IPR011254: Prismane-like | IPR000299: FERM domain | IPR019749: Band 4.1 domain	2
GRMZM2G070351			Diphosphomevalonate decarboxylase	GO:0005524: ATP binding | GO:0046490: isopentenyl diphosphate metabolic process | GO:0071704: organic substance metabolic process | GO:0090407: organophosphate biosynthetic process | GO:0005737: cytoplasm | GO:0006629: lipid metabolic process | GO:0005777: peroxisome | GO:0009987: cellular process | GO:1901615: organic hydroxy compound metabolic process | GO:0005622: intracellular | GO:0006796: phosphate-containing compound metabolic process | GO:0008299: isoprenoid biosynthetic process | GO:0044424: intracellular part | GO:0006793: phosphorus metabolic process | GO:0008654: phospholipid biosynthetic process | GO:0044464: cell part | GO:1901576: organic substance biosynthetic process | GO:0006790: sulfur compound metabolic process | GO:0008610: lipid biosynthetic process | GO:0042803: protein homodimerization activity | GO:0042802: identical protein binding | GO:0016830: carbon-carbon lyase activity | GO:0016831: carboxy-lyase activity | GO:0051186: cofactor metabolic process | GO:0044699: single-organism process | GO:0003824: catalytic activity | GO:0009058: biosynthetic process | GO:0004163: diphosphomevalonate decarboxylase activity | GO:0008202: steroid metabolic process | GO:0044255: cellular lipid metabolic process | GO:0016829: lyase activity | GO:0035383: thioester metabolic process | GO:1901362: organic cyclic compound biosynthetic process | GO:1901360: organic cyclic compound metabolic process | GO:0016126: sterol biosynthetic process | GO:0016125: sterol metabolic process | GO:0005515: protein binding | GO:0044249: cellular biosynthetic process | GO:0006732: coenzyme metabolic process | GO:0006694: steroid biosynthetic process | GO:0044763: single-organism cellular process | GO:0044444: cytoplasmic part | GO:0046983: protein dimerization activity | GO:0008152: metabolic process | GO:0009240: isopentenyl diphosphate biosynthetic process | GO:0005829: cytosol | GO:0019287: isopentenyl diphosphate biosynthetic process, mevalonate pathway | GO:0043231: intracellular membrane-bounded organelle | GO:0005623: cell | GO:1901617: organic hydroxy compound biosynthetic process | GO:0006637: acyl-CoA metabolic process | GO:0006720: isoprenoid metabolic process | GO:0042579: microbody | GO:0043227: membrane-bounded organelle | GO:0044710: single-organism metabolic process | GO:0044237: cellular metabolic process | GO:0006644: phospholipid metabolic process | GO:0044238: primary metabolic process | GO:0044711: single-organism biosynthetic process | GO:0043226: organelle | GO:0006084: acetyl-CoA metabolic process | GO:0019637: organophosphate metabolic process | GO:0043229: intracellular organelle	16.1.2.6: secondary metabolism.isoprenoids.mevalonate pathway.mevalonate diphosphate decarboxylase	IPR005935: Diphosphomevalonate decarboxylase | IPR020568: Ribosomal protein S5 domain 2-type fold | IPR014721: Ribosomal protein S5 domain 2-type fold, subgroup | IPR006204: GHMP kinase N-terminal domain	2
GRMZM2G070515							2
GRMZM2G070708			Probable beta-1,3-galactosyltransferase	GO:0006486: protein glycosylation | GO:0008378: galactosyltransferase activity | GO:0016020: membrane | GO:0031224: intrinsic component of membrane | GO:0010584: pollen exine formation | GO:0071840: cellular component organization or biogenesis | GO:0012505: endomembrane system | GO:0030198: extracellular matrix organization | GO:0016043: cellular component organization | GO:0016021: integral component of membrane | GO:0048531: beta-1,3-galactosyltransferase activity | GO:0098588: bounding membrane of organelle | GO:0005737: cytoplasm | GO:0010208: pollen wall assembly | GO:0043062: extracellular structure organization | GO:0010927: cellular component assembly involved in morphogenesis | GO:0044767: single-organism developmental process | GO:0048869: cellular developmental process | GO:0005622: intracellular | GO:0031090: organelle membrane | GO:0044424: intracellular part | GO:0044446: intracellular organelle part | GO:0044425: membrane part | GO:0044422: organelle part | GO:0044444: cytoplasmic part | GO:0048646: anatomical structure formation involved in morphogenesis | GO:0044464: cell part | GO:0048229: gametophyte development | GO:0044707: single-multicellular organism process | GO:0032501: multicellular organismal process | GO:0032502: developmental process | GO:0043231: intracellular membrane-bounded organelle | GO:0032989: cellular component morphogenesis | GO:0044085: cellular component biogenesis | GO:0005623: cell | GO:0043227: membrane-bounded organelle | GO:0045229: external encapsulating structure organization | GO:0043226: organelle | GO:0009653: anatomical structure morphogenesis | GO:0085029: extracellular matrix assembly | GO:0005794: Golgi apparatus | GO:0000139: Golgi membrane | GO:0009555: pollen development | GO:0044431: Golgi apparatus part | GO:0048856: anatomical structure development | GO:0022607: cellular component assembly | GO:0007275: multicellular organism development | GO:0043229: intracellular organelle | GO:1901576: organic substance biosynthetic process | GO:0070085: glycosylation | GO:0044763: single-organism cellular process | GO:0009100: glycoprotein metabolic process | GO:0009101: glycoprotein biosynthetic process | GO:0044710: single-organism metabolic process | GO:0034645: cellular macromolecule biosynthetic process | GO:0009058: biosynthetic process | GO:0016758: transferase activity, transferring hexosyl groups | GO:0009059: macromolecule biosynthetic process | GO:0005975: carbohydrate metabolic process | GO:0016757: transferase activity, transferring glycosyl groups | GO:1901137: carbohydrate derivative biosynthetic process | GO:1901135: carbohydrate derivative metabolic process | GO:0044723: single-organism carbohydrate metabolic process | GO:0043412: macromolecule modification | GO:0043413: macromolecule glycosylation | GO:0044267: cellular protein metabolic process | GO:0044249: cellular biosynthetic process | GO:0006464: cellular protein modification process | GO:0016740: transferase activity | GO:0019538: protein metabolic process | GO:0036211: protein modification process	29.7: protein.glycosylation	IPR002659: Glycosyl transferase, family 31 | IPR025298: Domain of unknown function DUF4094	2
GRMZM2G071196			protein phosphatase 2C 66	GO:0003824: catalytic activity | GO:0016787: hydrolase activity | GO:0071944: cell periphery | GO:0071704: organic substance metabolic process | GO:0005739: mitochondrion | GO:0016020: membrane | GO:0005737: cytoplasm | GO:0005515: protein binding | GO:0046872: metal ion binding | GO:0005634: nucleus | GO:0004722: protein serine/threonine phosphatase activity | GO:0004721: phosphoprotein phosphatase activity | GO:0005886: plasma membrane | GO:0006796: phosphate-containing compound metabolic process | GO:0009987: cellular process | GO:0005622: intracellular | GO:0044424: intracellular part | GO:0043412: macromolecule modification | GO:0005488: binding | GO:0044444: cytoplasmic part | GO:0006793: phosphorus metabolic process | GO:0044464: cell part | GO:0008152: metabolic process | GO:0044267: cellular protein metabolic process | GO:0006470: protein dephosphorylation | GO:0016791: phosphatase activity | GO:0016311: dephosphorylation | GO:0043231: intracellular membrane-bounded organelle | GO:0044260: cellular macromolecule metabolic process | GO:0005623: cell | GO:0043170: macromolecule metabolic process | GO:0043227: membrane-bounded organelle | GO:0042578: phosphoric ester hydrolase activity | GO:0044237: cellular metabolic process | GO:0044238: primary metabolic process | GO:0043226: organelle | GO:0043169: cation binding | GO:0006464: cellular protein modification process | GO:0043167: ion binding | GO:0036211: protein modification process | GO:0019538: protein metabolic process | GO:0043229: intracellular organelle | GO:0016788: hydrolase activity, acting on ester bonds	29.4: protein.postranslational modification	IPR001932: Protein phosphatase 2C (PP2C)-like domain | IPR015655: Protein phosphatase 2C	2
GRMZM2G071362							2
GRMZM2G071518			tubulin complex component 2	GO:0000226: microtubule cytoskeleton organization | GO:0000922: spindle pole | GO:0005815: microtubule organizing center | GO:0007020: microtubule nucleation | GO:0043015: gamma-tubulin binding | GO:0071944: cell periphery | GO:0050789: regulation of biological process | GO:0012505: endomembrane system | GO:0010968: regulation of microtubule nucleation | GO:0005938: cell cortex | GO:0005737: cytoplasm | GO:0031967: organelle envelope | GO:0043254: regulation of protein complex assembly | GO:0048229: gametophyte development | GO:0044707: single-multicellular organism process | GO:0044428: nuclear part | GO:0032501: multicellular organismal process | GO:0031334: positive regulation of protein complex assembly | GO:0031975: envelope | GO:0055028: cortical microtubule | GO:0032502: developmental process | GO:0033036: macromolecule localization | GO:0099568: cytoplasmic region | GO:0010638: positive regulation of organelle organization | GO:0048856: anatomical structure development | GO:0032273: positive regulation of protein polymerization | GO:0033043: regulation of organelle organization | GO:0007275: multicellular organism development | GO:0070507: regulation of microtubule cytoskeleton organization | GO:0032271: regulation of protein polymerization | GO:0034613: cellular protein localization | GO:0032991: macromolecular complex | GO:0033566: gamma-tubulin complex localization | GO:0099513: polymeric cytoskeletal fiber | GO:0099512: supramolecular fiber | GO:0051130: positive regulation of cellular component organization | GO:0051493: regulation of cytoskeleton organization | GO:0044450: microtubule organizing center part | GO:0051495: positive regulation of cytoskeleton organization | GO:0051179: localization | GO:0031503: protein complex localization | GO:0005635: nuclear envelope | GO:0005634: nucleus | GO:0044767: single-organism developmental process | GO:0044448: cell cortex part | GO:0044444: cytoplasmic part | GO:0005881: cytoplasmic microtubule | GO:0043234: protein complex | GO:0065007: biological regulation | GO:0090063: positive regulation of microtubule nucleation | GO:0030863: cortical cytoskeleton | GO:0051128: regulation of cellular component organization | GO:0032886: regulation of microtubule-based process | GO:0031116: positive regulation of microtubule polymerization | GO:0031110: regulation of microtubule polymerization or depolymerization | GO:0030981: cortical microtubule cytoskeleton | GO:0031113: regulation of microtubule polymerization | GO:0044089: positive regulation of cellular component biogenesis | GO:0031112: positive regulation of microtubule polymerization or depolymerization | GO:0043231: intracellular membrane-bounded organelle | GO:0048522: positive regulation of cellular process | GO:0044087: regulation of cellular component biogenesis | GO:0050794: regulation of cellular process | GO:0051641: cellular localization | GO:0034629: cellular protein complex localization | GO:0043227: membrane-bounded organelle | GO:0005874: microtubule | GO:0048518: positive regulation of biological process | GO:0000930: gamma-tubulin complex | GO:0008104: protein localization | GO:0070727: cellular macromolecule localization	31.1: cell.organisation	IPR007259: Gamma-tubulin complex component protein	2
GRMZM2G071599				GO:0032555: purine ribonucleotide binding | GO:0050789: regulation of biological process | GO:0051716: cellular response to stimulus | GO:0032553: ribonucleotide binding | GO:0023052: signaling | GO:0017076: purine nucleotide binding | GO:0005737: cytoplasm | GO:0097159: organic cyclic compound binding | GO:0005634: nucleus | GO:0001882: nucleoside binding | GO:0009987: cellular process | GO:0005622: intracellular | GO:0044424: intracellular part | GO:0044700: single organism signaling | GO:0005488: binding | GO:0044763: single-organism cellular process | GO:0044464: cell part | GO:0007165: signal transduction | GO:0007264: small GTPase mediated signal transduction | GO:0032561: guanyl ribonucleotide binding | GO:0065007: biological regulation | GO:0035556: intracellular signal transduction | GO:0050896: response to stimulus | GO:0043231: intracellular membrane-bounded organelle | GO:0019001: guanyl nucleotide binding | GO:0097367: carbohydrate derivative binding | GO:0035639: purine ribonucleoside triphosphate binding | GO:0050794: regulation of cellular process | GO:0032549: ribonucleoside binding | GO:0005623: cell | GO:0001883: purine nucleoside binding | GO:0000166: nucleotide binding | GO:0005525: GTP binding | GO:0043227: membrane-bounded organelle | GO:0044699: single-organism process | GO:0043226: organelle | GO:0036094: small molecule binding | GO:1901265: nucleoside phosphate binding | GO:0007154: cell communication | GO:0032550: purine ribonucleoside binding | GO:1901363: heterocyclic compound binding | GO:0043229: intracellular organelle		IPR006868: Domain of unknown function DUF630 | IPR006867: Domain of unknown function DUF632	2
GRMZM2G071630		Glyceraldehyde-3-phosphate dehydrogenase 3, cytosolic	Glyceraldehyde 3-phosphate dehydrogenase	GO:0016620: oxidoreductase activity, acting on the aldehyde or oxo group of donors, NAD or NADP as acceptor | GO:0055114: oxidation-reduction process | GO:0030312: external encapsulating structure | GO:0016020: membrane | GO:0009617: response to bacterium | GO:0009744: response to sucrose | GO:0009987: cellular process | GO:0000003: reproduction | GO:0044702: single organism reproductive process | GO:0031090: organelle membrane | GO:0046686: response to cadmium ion | GO:0009743: response to carbohydrate | GO:0055044: symplast | GO:0044707: single-multicellular organism process | GO:0009185: ribonucleoside diphosphate metabolic process | GO:0032501: multicellular organismal process | GO:0010035: response to inorganic substance | GO:0032502: developmental process | GO:0010038: response to metal ion | GO:0009605: response to external stimulus | GO:0009607: response to biotic stimulus | GO:0008886: glyceraldehyde-3-phosphate dehydrogenase (NADP+) (non-phosphorylating) activity | GO:0009179: purine ribonucleoside diphosphate metabolic process | GO:0009058: biosynthetic process | GO:0043169: cation binding | GO:0043167: ion binding | GO:0048856: anatomical structure development | GO:0009056: catabolic process | GO:0006807: nitrogen compound metabolic process | GO:0048731: system development | GO:0098542: defense response to other organism | GO:0042742: defense response to bacterium | GO:0006139: nucleobase-containing compound metabolic process | GO:0048608: reproductive structure development | GO:0005829: cytosol | GO:0048046: apoplast | GO:0016052: carbohydrate catabolic process | GO:0016051: carbohydrate biosynthetic process | GO:0009506: plasmodesma | GO:0009507: chloroplast | GO:0009628: response to abiotic stimulus | GO:1901700: response to oxygen-containing compound | GO:0044237: cellular metabolic process | GO:0044238: primary metabolic process | GO:0006006: glucose metabolic process | GO:1901265: nucleoside phosphate binding | GO:0009199: ribonucleoside triphosphate metabolic process | GO:0019318: hexose metabolic process | GO:0019319: hexose biosynthetic process | GO:0046496: nicotinamide nucleotide metabolic process | GO:0031967: organelle envelope | GO:0006796: phosphate-containing compound metabolic process | GO:1901657: glycosyl compound metabolic process | GO:0006793: phosphorus metabolic process | GO:0046128: purine ribonucleoside metabolic process | GO:0009144: purine nucleoside triphosphate metabolic process | GO:0055086: nucleobase-containing small molecule metabolic process | GO:0009266: response to temperature stimulus | GO:0009141: nucleoside triphosphate metabolic process | GO:0031975: envelope | GO:0031974: membrane-enclosed lumen | GO:0072524: pyridine-containing compound metabolic process | GO:0051704: multi-organism process | GO:0043891: glyceraldehyde-3-phosphate dehydrogenase (NAD(P)+) (phosphorylating) activity | GO:0046364: monosaccharide biosynthetic process | GO:0046483: heterocycle metabolic process | GO:0072521: purine-containing compound metabolic process | GO:0005576: extracellular region | GO:0004365: glyceraldehyde-3-phosphate dehydrogenase (NAD+) (phosphorylating) activity | GO:0009259: ribonucleotide metabolic process | GO:0009135: purine nucleoside diphosphate metabolic process | GO:0051707: response to other organism | GO:0046914: transition metal ion binding | GO:0009132: nucleoside diphosphate metabolic process | GO:0019752: carboxylic acid metabolic process | GO:0098588: bounding membrane of organelle | GO:0031981: nuclear lumen | GO:0005911: cell-cell junction | GO:0044724: single-organism carbohydrate catabolic process | GO:0044723: single-organism carbohydrate metabolic process | GO:0005488: binding | GO:0009167: purine ribonucleoside monophosphate metabolic process | GO:0042542: response to hydrogen peroxide | GO:0010033: response to organic substance | GO:0010154: fruit development | GO:0009161: ribonucleoside monophosphate metabolic process | GO:0044283: small molecule biosynthetic process | GO:0044712: single-organism catabolic process | GO:0044281: small molecule metabolic process | GO:0044711: single-organism biosynthetic process | GO:0009150: purine ribonucleotide metabolic process | GO:0036094: small molecule binding | GO:0019637: organophosphate metabolic process | GO:0012505: endomembrane system | GO:0098805: whole membrane | GO:0070013: intracellular organelle lumen | GO:0050662: coenzyme binding | GO:0097159: organic cyclic compound binding | GO:0050661: NADP binding | GO:0006753: nucleoside phosphate metabolic process | GO:0005777: peroxisome | GO:0044424: intracellular part | GO:1901575: organic substance catabolic process | GO:0044422: organelle part | GO:0022414: reproductive process | GO:0044428: nuclear part | GO:1901576: organic substance biosynthetic process | GO:0044429: mitochondrial part | GO:0034641: cellular nitrogen compound metabolic process | GO:0050896: response to stimulus | GO:0016310: phosphorylation | GO:0006979: response to oxidative stress | GO:0051186: cofactor metabolic process | GO:0005773: vacuole | GO:1901564: organonitrogen compound metabolic process | GO:0005774: vacuolar membrane | GO:0007275: multicellular organism development | GO:0006090: pyruvate metabolic process | GO:0043207: response to external biotic stimulus | GO:0030054: cell junction | GO:0046031: ADP metabolic process | GO:0046034: ATP metabolic process | GO:0043436: oxoacid metabolic process | GO:0000302: response to reactive oxygen species | GO:0044767: single-organism developmental process | GO:0044763: single-organism cellular process | GO:0009126: purine nucleoside monophosphate metabolic process | GO:0042221: response to chemical | GO:0006096: glycolytic process | GO:0008270: zinc ion binding | GO:0009123: nucleoside monophosphate metabolic process | GO:0006091: generation of precursor metabolites and energy | GO:0051287: NAD binding | GO:0006094: gluconeogenesis | GO:0006757: ATP generation from ADP | GO:0042579: microbody | GO:0003006: developmental process involved in reproduction | GO:0009117: nucleotide metabolic process | GO:0005794: Golgi apparatus | GO:0009119: ribonucleoside metabolic process | GO:0048316: seed development | GO:0046939: nucleotide phosphorylation | GO:0009116: nucleoside metabolic process | GO:0006082: organic acid metabolic process | GO:0071704: organic substance metabolic process | GO:0071944: cell periphery | GO:0005618: cell wall | GO:0019693: ribose phosphate metabolic process | GO:0005739: mitochondrion | GO:0048037: cofactor binding | GO:0003677: DNA binding | GO:0005737: cytoplasm | GO:0005975: carbohydrate metabolic process | GO:0003676: nucleic acid binding | GO:0005622: intracellular | GO:0006950: response to stress | GO:0005740: mitochondrial envelope | GO:0006952: defense response | GO:1901135: carbohydrate derivative metabolic process | GO:0044464: cell part | GO:0034285: response to disaccharide | GO:0032787: monocarboxylic acid metabolic process | GO:0009408: response to heat | GO:0000166: nucleotide binding | GO:0009536: plastid | GO:0005730: nucleolus | GO:0042278: purine nucleoside metabolic process | GO:1901363: heterocyclic compound binding | GO:0009651: response to salt stress | GO:1901360: organic cyclic compound metabolic process | GO:0046872: metal ion binding | GO:0051775: response to redox state | GO:0005634: nucleus | GO:0006725: cellular aromatic compound metabolic process | GO:0009205: purine ribonucleoside triphosphate metabolic process | GO:0005886: plasma membrane | GO:0006733: oxidoreduction coenzyme metabolic process | GO:0044446: intracellular organelle part | GO:0006732: coenzyme metabolic process | GO:0044444: cytoplasmic part | GO:0043232: intracellular non-membrane-bounded organelle | GO:0043233: organelle lumen | GO:0006970: response to osmotic stress | GO:0043231: intracellular membrane-bounded organelle | GO:0019362: pyridine nucleotide metabolic process | GO:0005507: copper ion binding | GO:0005623: cell | GO:0044437: vacuolar part | GO:0043227: membrane-bounded organelle | GO:0043228: non-membrane-bounded organelle | GO:0005996: monosaccharide metabolic process | GO:0061458: reproductive system development | GO:0043226: organelle | GO:0006165: nucleoside diphosphate phosphorylation | GO:0009791: post-embryonic development | GO:0006163: purine nucleotide metabolic process | GO:0043229: intracellular organelle | GO:0006096: glycolysis | GO:0016903: oxidoreductase activity, acting on the aldehyde or oxo group of donors | GO:0016491: oxidoreductase activity	4.1.8: glycolysis.cytosolic branch.glyceraldehyde 3-phosphate dehydrogenase (GAP-DH)	IPR020828: Glyceraldehyde 3-phosphate dehydrogenase, NAD(P) binding domain | IPR020831: Glyceraldehyde/Erythrose phosphate dehydrogenase family | IPR006424: Glyceraldehyde-3-phosphate dehydrogenase, type I | IPR020829: Glyceraldehyde 3-phosphate dehydrogenase, catalytic domain | IPR016040: NAD(P)-binding domain | IPR020830: Glyceraldehyde 3-phosphate dehydrogenase, active site	2
GRMZM2G071675			Mannosyl-oligosaccharide glucosidase	GO:0009311: oligosaccharide metabolic process | GO:0004573: mannosyl-oligosaccharide glucosidase activity | GO:0003824: catalytic activity	26.3: misc.gluco-, galacto- and mannosidases	IPR004888: Glycoside hydrolase, family 63 | IPR008928: Six-hairpin glycosidase-like	2
GRMZM2G071739			Ubiquitin-associated domain-containing protein 2	GO:0004252: serine-type endopeptidase activity | GO:0016021: integral component of membrane | GO:0005515: protein binding | GO:0016021: integral to membrane	29.5.11: protein.degradation.ubiquitin	IPR015940: Ubiquitin-associated/translation elongation factor EF1B, N-terminal, eukaryote | IPR022764: Peptidase S54, rhomboid domain | IPR009060: UBA-like | IPR000449: Ubiquitin-associated domain/translation elongation factor EF-Ts, N-terminal	2
GRMZM2G072054			Probable succinyl-CoA ligase [ADP-forming] subunit alpha, mitochondrial	GO:0003824: catalytic activity | GO:0008152: metabolic process | GO:0048037: cofactor binding | GO:0071944: cell periphery | GO:0071704: organic substance metabolic process | GO:0030312: external encapsulating structure | GO:0009060: aerobic respiration | GO:0030554: adenyl nucleotide binding | GO:0005618: cell wall | GO:0055114: oxidation-reduction process | GO:0005739: mitochondrion | GO:0005737: cytoplasm | GO:0017076: purine nucleotide binding | GO:0097159: organic cyclic compound binding | GO:0009987: cellular process | GO:0004774: succinate-CoA ligase activity | GO:0005622: intracellular | GO:0046686: response to cadmium ion | GO:0044424: intracellular part | GO:0044464: cell part | GO:0050896: response to stimulus | GO:0015980: energy derivation by oxidation of organic compounds | GO:0016874: ligase activity | GO:0010038: response to metal ion | GO:0010035: response to inorganic substance | GO:0032549: ribonucleoside binding | GO:0001883: purine nucleoside binding | GO:0005524: ATP binding | GO:0000166: nucleotide binding | GO:0043169: cation binding | GO:0044699: single-organism process | GO:0043167: ion binding | GO:1901363: heterocyclic compound binding | GO:0032550: purine ribonucleoside binding | GO:0046914: transition metal ion binding | GO:0032553: ribonucleotide binding | GO:0032555: purine ribonucleotide binding | GO:0046872: metal ion binding | GO:0001882: nucleoside binding | GO:0032559: adenyl ribonucleotide binding | GO:0044763: single-organism cellular process | GO:0045333: cellular respiration | GO:0044444: cytoplasmic part | GO:0006099: tricarboxylic acid cycle | GO:0006091: generation of precursor metabolites and energy | GO:0042221: response to chemical | GO:0016878: acid-thiol ligase activity | GO:0005829: cytosol | GO:0016877: ligase activity, forming carbon-sulfur bonds | GO:0043231: intracellular membrane-bounded organelle | GO:0005507: copper ion binding | GO:0097367: carbohydrate derivative binding | GO:0035639: purine ribonucleoside triphosphate binding | GO:0004776: succinate-CoA ligase (GDP-forming) activity | GO:0005623: cell | GO:0044281: small molecule metabolic process | GO:0044710: single-organism metabolic process | GO:0043227: membrane-bounded organelle | GO:0044237: cellular metabolic process | GO:0043226: organelle | GO:0044238: primary metabolic process | GO:0036094: small molecule binding | GO:0016405: CoA-ligase activity | GO:1901265: nucleoside phosphate binding | GO:0006082: organic acid metabolic process | GO:0043229: intracellular organelle | GO:0003878: ATP citrate synthase activity | GO:0004775: succinate-CoA ligase (ADP-forming) activity | GO:0006104: succinyl-CoA metabolic process | GO:0006105: succinate metabolic process	8.1.6: TCA / org transformation.TCA.succinyl-CoA ligase	IPR005810: Succinyl-CoA ligase, alpha subunit | IPR005811: ATP-citrate lyase/succinyl-CoA ligase | IPR017440: ATP-citrate lyase/succinyl-CoA ligase, active site | IPR003781: CoA-binding | IPR016102: Succinyl-CoA synthetase-like | IPR016040: NAD(P)-binding domain	2
GRMZM2G072107			kinase I isoform	GO:0004672: protein kinase activity | GO:0005524: ATP binding | GO:0006468: protein phosphorylation | GO:0050789: regulation of biological process | GO:0005737: cytoplasm | GO:0051716: cellular response to stimulus | GO:0051234: establishment of localization | GO:0048869: cellular developmental process | GO:0044424: intracellular part | GO:0005622: intracellular | GO:0198738: cell-cell signaling by wnt | GO:0007166: cell surface receptor signaling pathway | GO:0044700: single organism signaling | GO:0044464: cell part | GO:0050896: response to stimulus | GO:0007165: signal transduction | GO:0032502: developmental process | GO:0032989: cellular component morphogenesis | GO:0016192: vesicle-mediated transport | GO:0044699: single-organism process | GO:0048856: anatomical structure development | GO:0009653: anatomical structure morphogenesis | GO:0007154: cell communication | GO:0008360: regulation of cell shape | GO:0018209: peptidyl-serine modification | GO:0018105: peptidyl-serine phosphorylation | GO:0016043: cellular component organization | GO:0071840: cellular component organization or biogenesis | GO:0023052: signaling | GO:0005634: nucleus | GO:0051179: localization | GO:0044767: single-organism developmental process | GO:0006897: endocytosis | GO:0006810: transport | GO:0004674: protein serine/threonine kinase activity | GO:0007267: cell-cell signaling | GO:0044763: single-organism cellular process | GO:1905114: cell surface receptor signaling pathway involved in cell-cell signaling | GO:0065008: regulation of biological quality | GO:0000902: cell morphogenesis | GO:0065007: biological regulation | GO:0016055: Wnt signaling pathway | GO:0051128: regulation of cellular component organization | GO:0043231: intracellular membrane-bounded organelle | GO:0050794: regulation of cellular process | GO:0018193: peptidyl-amino acid modification | GO:0050793: regulation of developmental process | GO:0043227: membrane-bounded organelle | GO:0005623: cell | GO:0043226: organelle | GO:0046777: protein autophosphorylation | GO:0022603: regulation of anatomical structure morphogenesis | GO:0022604: regulation of cell morphogenesis | GO:0043229: intracellular organelle | GO:0016772: transferase activity, transferring phosphorus-containing groups | GO:0055028: cortical microtubule | GO:0009506: plasmodesma | GO:0005856: cytoskeleton | GO:0004712: protein serine/threonine/tyrosine kinase activity | GO:0032555: purine ribonucleotide binding | GO:0043168: anion binding | GO:0032553: ribonucleotide binding | GO:0044260: cellular macromolecule metabolic process | GO:0035639: purine ribonucleoside triphosphate binding | GO:0097367: carbohydrate derivative binding | GO:0006796: phosphate-containing compound metabolic process | GO:0006793: phosphorus metabolic process | GO:0032559: adenyl ribonucleotide binding | GO:1901265: nucleoside phosphate binding | GO:0000166: nucleotide binding | GO:0030554: adenyl nucleotide binding | GO:0016301: kinase activity | GO:0001882: nucleoside binding | GO:0016773: phosphotransferase activity, alcohol group as acceptor | GO:0017076: purine nucleotide binding | GO:0043170: macromolecule metabolic process | GO:0036094: small molecule binding | GO:0032549: ribonucleoside binding | GO:0016310: phosphorylation | GO:0001883: purine nucleoside binding | GO:0043412: macromolecule modification | GO:0044267: cellular protein metabolic process | GO:0006464: cellular protein modification process | GO:0016740: transferase activity | GO:0036211: protein modification process | GO:0032550: purine ribonucleoside binding | GO:0019538: protein metabolic process	29.4: protein.postranslational modification	IPR008271: Serine/threonine-protein kinase, active site | IPR000719: Protein kinase domain | IPR002290: Serine/threonine- / dual specificity protein kinase, catalytic domain | IPR017441: Protein kinase, ATP binding site | IPR011009: Protein kinase-like domain	2
GRMZM2G072142			protein ligase MARCH2	GO:0008270: zinc ion binding | GO:0031224: intrinsic component of membrane | GO:0005622: intracellular | GO:0044424: intracellular part | GO:0044425: membrane part | GO:0044464: cell part | GO:0016021: integral component of membrane | GO:0016020: membrane | GO:0005737: cytoplasm | GO:0005623: cell	29.5.11.4.2: protein.degradation.ubiquitin.E3.RING	IPR011016: Zinc finger, RING-CH-type | IPR013083: Zinc finger, RING/FYVE/PHD-type | SignalP-noTM: Signal Peptide detected using noTM network	2
GRMZM2G072342			Transcription factor AIG1	GO:0046983: protein dimerization activity	27.3.6: RNA.regulation of transcription.bHLH,Basic Helix-Loop-Helix family		2
GRMZM2G072376			Transcription factor bHLH30	GO:0046983: protein dimerization activity	27.3.6: RNA.regulation of transcription.bHLH,Basic Helix-Loop-Helix family	IPR011598: Myc-type, basic helix-loop-helix (bHLH) domain	2
GRMZM2G072553			Thioredoxin-like protein HCF164, chloroplastic	GO:0045454: cell redox homeostasis | GO:0006662: glycerol ether metabolic process | GO:0015035: protein disulfide oxidoreductase activity | GO:0018904: ether metabolic process	29.8: protein.assembly and cofactor ligation	IPR012336: Thioredoxin-like fold | IPR005746: Thioredoxin | IPR013766: Thioredoxin domain	2
GRMZM2G072569			BRASSINOSTEROID INSENSITIVE 1-associated receptor kinase 1	GO:0005515: protein binding | GO:0004672: protein kinase activity | GO:0006468: protein phosphorylation | GO:0050789: regulation of biological process | GO:0071944: cell periphery | GO:0030554: adenyl nucleotide binding | GO:0030154: cell differentiation | GO:0016021: integral component of membrane | GO:0051716: cellular response to stimulus | GO:0016020: membrane | GO:0017076: purine nucleotide binding | GO:0097159: organic cyclic compound binding | GO:0000003: reproduction | GO:0048869: cellular developmental process | GO:0044702: single organism reproductive process | GO:0048507: meristem development | GO:0005102: receptor binding | GO:0044425: membrane part | GO:0044700: single organism signaling | GO:0048827: phyllome development | GO:0007167: enzyme linked receptor protein signaling pathway | GO:0048589: developmental growth | GO:0007166: cell surface receptor signaling pathway | GO:0007169: transmembrane receptor protein tyrosine kinase signaling pathway | GO:0022414: reproductive process | GO:0044464: cell part | GO:0048229: gametophyte development | GO:0007165: signal transduction | GO:0044707: single-multicellular organism process | GO:0048509: regulation of meristem development | GO:0090567: reproductive shoot system development | GO:0032501: multicellular organismal process | GO:0050896: response to stimulus | GO:0032502: developmental process | GO:0099402: plant organ development | GO:0048466: androecium development | GO:0032549: ribonucleoside binding | GO:0005524: ATP binding | GO:0001883: purine nucleoside binding | GO:0000166: nucleotide binding | GO:0009933: meristem structural organization | GO:0044699: single-organism process | GO:0009934: regulation of meristem structural organization | GO:0009653: anatomical structure morphogenesis | GO:0048856: anatomical structure development | GO:0010480: microsporocyte differentiation | GO:0007154: cell communication | GO:0007275: multicellular organism development | GO:0032550: purine ribonucleoside binding | GO:1901363: heterocyclic compound binding | GO:0035266: meristem growth | GO:0031224: intrinsic component of membrane | GO:0032555: purine ribonucleotide binding | GO:0032553: ribonucleotide binding | GO:0023052: signaling | GO:0048532: anatomical structure arrangement | GO:0048653: anther development | GO:0048731: system development | GO:0048533: sporocyte differentiation | GO:0032559: adenyl ribonucleotide binding | GO:0001882: nucleoside binding | GO:0044767: single-organism developmental process | GO:0009888: tissue development | GO:0005886: plasma membrane | GO:0040007: growth | GO:0040008: regulation of growth | GO:0004674: protein serine/threonine kinase activity | GO:0044763: single-organism cellular process | GO:0010073: meristem maintenance | GO:0048608: reproductive structure development | GO:0010075: regulation of meristem growth | GO:0065007: biological regulation | GO:0033612: receptor serine/threonine kinase binding | GO:0048443: stamen development | GO:0009908: flower development | GO:0097367: carbohydrate derivative binding | GO:0048367: shoot system development | GO:0035639: purine ribonucleoside triphosphate binding | GO:0050794: regulation of cellular process | GO:0050793: regulation of developmental process | GO:0003006: developmental process involved in reproduction | GO:0005623: cell | GO:0061458: reproductive system development | GO:0048638: regulation of developmental growth | GO:0043621: protein self-association | GO:0022603: regulation of anatomical structure morphogenesis | GO:0036094: small molecule binding | GO:0048437: floral organ development | GO:0048438: floral whorl development | GO:1901265: nucleoside phosphate binding | GO:0009791: post-embryonic development | GO:0016772: transferase activity, transferring phosphorus-containing groups | GO:0043168: anion binding | GO:0044260: cellular macromolecule metabolic process | GO:0043167: ion binding | GO:0006796: phosphate-containing compound metabolic process | GO:0003824: catalytic activity | GO:0006793: phosphorus metabolic process | GO:0016301: kinase activity | GO:0016773: phosphotransferase activity, alcohol group as acceptor | GO:0043170: macromolecule metabolic process | GO:0044237: cellular metabolic process | GO:0044238: primary metabolic process | GO:0009987: cellular process | GO:0016310: phosphorylation | GO:0005488: binding | GO:0008152: metabolic process | GO:0043412: macromolecule modification | GO:0071704: organic substance metabolic process | GO:0044267: cellular protein metabolic process | GO:0006464: cellular protein modification process | GO:0016740: transferase activity | GO:0036211: protein modification process | GO:0019538: protein metabolic process	30.2.11: signalling.receptor kinases.leucine rich repeat XI	IPR003591: Leucine-rich repeat, typical subtype | IPR001245: Serine-threonine/tyrosine-protein kinase catalytic domain | IPR008271: Serine/threonine-protein kinase, active site | IPR001611: Leucine-rich repeat | IPR002290: Serine/threonine- / dual specificity protein kinase, catalytic domain | IPR013210: Leucine-rich repeat-containing N-terminal, type 2 | IPR011009: Protein kinase-like domain | IPR000719: Protein kinase domain | SignalP-noTM: Signal Peptide detected using noTM network	2
GRMZM2G072850			Beta-(1--2)glucan export ATP-binding/permease protein NdvA	GO:0005524: ATP binding | GO:0006810: transport | GO:0016021: integral component of membrane | GO:0042626: ATPase activity, coupled to transmembrane movement of substances | GO:0055085: transmembrane transport | GO:0016887: ATPase activity | GO:0050789: regulation of biological process | GO:0000003: reproduction | GO:0010329: auxin efflux transmembrane transporter activity | GO:0044702: single organism reproductive process | GO:0003002: regionalization | GO:0009987: cellular process | GO:0044424: intracellular part | GO:0022414: reproductive process | GO:0044700: single organism signaling | GO:0044707: single-multicellular organism process | GO:0080161: auxin transmembrane transporter activity | GO:0007165: signal transduction | GO:0032501: multicellular organismal process | GO:0032502: developmental process | GO:0050896: response to stimulus | GO:0010315: auxin efflux | GO:0009605: response to external stimulus | GO:0048466: androecium development | GO:0009606: tropism | GO:0048583: regulation of response to stimulus | GO:0009733: response to auxin | GO:0048859: formation of anatomical boundary | GO:0009734: auxin-activated signaling pathway | GO:0048856: anatomical structure development | GO:0008361: regulation of cell size | GO:0010160: formation of animal organ boundary | GO:0007275: multicellular organism development | GO:0071840: cellular component organization or biogenesis | GO:0007154: cell communication | GO:0032870: cellular response to hormone stimulus | GO:0048731: system development | GO:0016043: cellular component organization | GO:0009639: response to red or far red light | GO:0009887: animal organ morphogenesis | GO:0009914: hormone transport | GO:0044767: single-organism developmental process | GO:0044765: single-organism transport | GO:0044763: single-organism cellular process | GO:0042221: response to chemical | GO:0009640: photomorphogenesis | GO:0048608: reproductive structure development | GO:0070887: cellular response to chemical stimulus | GO:0048443: stamen development | GO:0009908: flower development | GO:0010218: response to far red light | GO:0009628: response to abiotic stimulus | GO:0003006: developmental process involved in reproduction | GO:0009629: response to gravity | GO:0009755: hormone-mediated signaling pathway | GO:0009637: response to blue light | GO:0009630: gravitropism | GO:0048437: floral organ development | GO:0048438: floral whorl development | GO:0071944: cell periphery | GO:0032535: regulation of cellular component size | GO:0010646: regulation of cell communication | GO:0051716: cellular response to stimulus | GO:0010928: regulation of auxin mediated signaling pathway | GO:0005622: intracellular | GO:0048827: phyllome development | GO:0044464: cell part | GO:0090567: reproductive shoot system development | GO:0099402: plant organ development | GO:0071310: cellular response to organic substance | GO:0009926: auxin polar transport | GO:0009416: response to light stimulus | GO:0044699: single-organism process | GO:0009411: response to UV | GO:0009653: anatomical structure morphogenesis | GO:0022622: root system development | GO:1902578: single-organism localization | GO:0010540: basipetal auxin transport | GO:0010541: acropetal auxin transport | GO:0023052: signaling | GO:0009719: response to endogenous stimulus | GO:0043481: anthocyanin accumulation in tissues in response to UV light | GO:0023051: regulation of signaling | GO:0071365: cellular response to auxin stimulus | GO:0005515: protein binding | GO:0043480: pigment accumulation in tissues | GO:0009958: positive gravitropism | GO:0005634: nucleus | GO:0060918: auxin transport | GO:0048527: lateral root development | GO:0048528: post-embryonic root development | GO:0005886: plasma membrane | GO:0043478: pigment accumulation in response to UV light | GO:0009966: regulation of signal transduction | GO:0043479: pigment accumulation in tissues in response to UV light | GO:0009725: response to hormone | GO:0043476: pigment accumulation | GO:0048645: animal organ formation | GO:0048646: anatomical structure formation involved in morphogenesis | GO:0007389: pattern specification process | GO:0090066: regulation of anatomical structure size | GO:0015562: efflux transmembrane transporter activity | GO:0010033: response to organic substance | GO:0065008: regulation of biological quality | GO:0065007: biological regulation | GO:0043473: pigmentation | GO:0071495: cellular response to endogenous stimulus | GO:0043231: intracellular membrane-bounded organelle | GO:0048367: shoot system development | GO:0050794: regulation of cellular process | GO:0022892: substrate-specific transporter activity | GO:0022891: substrate-specific transmembrane transporter activity | GO:0005623: cell | GO:0048364: root development | GO:0010817: regulation of hormone levels | GO:0043227: membrane-bounded organelle | GO:0043226: organelle | GO:0061458: reproductive system development | GO:0009314: response to radiation | GO:0048513: animal organ development | GO:0009791: post-embryonic development | GO:0043229: intracellular organelle | GO:0090696: post-embryonic plant organ development | GO:0017111: nucleoside-triphosphatase activity | GO:0000166: nucleotide binding | GO:0016021: integral to membrane | GO:0005215: transporter activity | GO:0032555: purine ribonucleotide binding | GO:0016817: hydrolase activity, acting on acid anhydrides | GO:0043168: anion binding | GO:0032553: ribonucleotide binding | GO:0042623: ATPase activity, coupled | GO:0043167: ion binding | GO:0035639: purine ribonucleoside triphosphate binding | GO:0031224: intrinsic to membrane | GO:0097367: carbohydrate derivative binding | GO:0003824: catalytic activity | GO:0022804: active transmembrane transporter activity | GO:0016818: hydrolase activity, acting on acid anhydrides, in phosphorus-containing anhydrides | GO:0051234: establishment of localization | GO:0032559: adenyl ribonucleotide binding | GO:1901265: nucleoside phosphate binding | GO:0016462: pyrophosphatase activity | GO:0001882: nucleoside binding | GO:0030554: adenyl nucleotide binding | GO:0016820: hydrolase activity, acting on acid anhydrides, catalyzing transmembrane movement of substances | GO:0017076: purine nucleotide binding | GO:0097159: organic cyclic compound binding | GO:0015399: primary active transmembrane transporter activity | GO:0015405: P-P-bond-hydrolysis-driven transmembrane transporter activity | GO:0022857: transmembrane transporter activity | GO:0036094: small molecule binding | GO:0032549: ribonucleoside binding | GO:0016020: membrane | GO:0016787: hydrolase activity | GO:0005488: binding | GO:1901363: heterocyclic compound binding | GO:0001883: purine nucleoside binding | GO:0044425: membrane part | GO:0032550: purine ribonucleoside binding | GO:0051179: localization | GO:0043492: ATPase activity, coupled to movement of substances	34.16: transport.ABC transporters and multidrug resistance systems	IPR003439: ABC transporter-like | IPR011527: ABC transporter type 1, transmembrane domain | IPR017871: ABC transporter, conserved site | IPR001140: ABC transporter, transmembrane domain | IPR027417: P-loop containing nucleoside triphosphate hydrolase | IPR003593: AAA+ ATPase domain	2
GRMZM2G073044			LOB domain-containing protein 41	GO:0031323: regulation of cellular metabolic process | GO:0071704: organic substance metabolic process | GO:0050789: regulation of biological process | GO:0031326: regulation of cellular biosynthetic process | GO:0080090: regulation of primary metabolic process | GO:0032774: RNA biosynthetic process | GO:0044271: cellular nitrogen compound biosynthetic process | GO:0009739: response to gibberellin | GO:0001101: response to acid chemical | GO:0009987: cellular process | GO:0005622: intracellular | GO:0044424: intracellular part | GO:0006355: regulation of transcription, DNA-templated | GO:0044464: cell part | GO:1901576: organic substance biosynthetic process | GO:0006351: transcription, DNA-templated | GO:0060255: regulation of macromolecule metabolic process | GO:0034645: cellular macromolecule biosynthetic process | GO:0050896: response to stimulus | GO:0034641: cellular nitrogen compound metabolic process | GO:0033993: response to lipid | GO:0019222: regulation of metabolic process | GO:0010556: regulation of macromolecule biosynthetic process | GO:0018130: heterocycle biosynthetic process | GO:0044260: cellular macromolecule metabolic process | GO:0016070: RNA metabolic process | GO:0046483: heterocycle metabolic process | GO:0043170: macromolecule metabolic process | GO:1903506: regulation of nucleic acid-templated transcription | GO:0009058: biosynthetic process | GO:0009059: macromolecule biosynthetic process | GO:1901362: organic cyclic compound biosynthetic process | GO:1901360: organic cyclic compound metabolic process | GO:0019219: regulation of nucleobase-containing compound metabolic process | GO:0019438: aromatic compound biosynthetic process | GO:0097659: nucleic acid-templated transcription | GO:0010467: gene expression | GO:0034654: nucleobase-containing compound biosynthetic process | GO:0010468: regulation of gene expression | GO:0051252: regulation of RNA metabolic process | GO:0009719: response to endogenous stimulus | GO:0006807: nitrogen compound metabolic process | GO:0005634: nucleus | GO:0006725: cellular aromatic compound metabolic process | GO:0009889: regulation of biosynthetic process | GO:0006139: nucleobase-containing compound metabolic process | GO:0044249: cellular biosynthetic process | GO:0009725: response to hormone | GO:0042221: response to chemical | GO:0008152: metabolic process | GO:0010033: response to organic substance | GO:2001141: regulation of RNA biosynthetic process | GO:0065007: biological regulation | GO:0090304: nucleic acid metabolic process | GO:2000112: regulation of cellular macromolecule biosynthetic process | GO:0043231: intracellular membrane-bounded organelle | GO:0050794: regulation of cellular process | GO:0005623: cell | GO:0043227: membrane-bounded organelle | GO:0044237: cellular metabolic process | GO:1901700: response to oxygen-containing compound | GO:0044238: primary metabolic process | GO:0043226: organelle | GO:0051171: regulation of nitrogen compound metabolic process | GO:0043229: intracellular organelle	27.3.37: RNA.regulation of transcription.AS2,Lateral Organ Boundaries Gene Family	IPR004883: Lateral organ boundaries, LOB	2
GRMZM2G073045			Methyltransferase-like protein 10	GO:0018205: peptidyl-lysine modification | GO:0032259: methylation | GO:0016741: transferase activity, transferring one-carbon groups | GO:0071704: organic substance metabolic process | GO:0016740: transferase activity | GO:0018022: peptidyl-lysine methylation | GO:0005737: cytoplasm | GO:0005634: nucleus | GO:0043414: macromolecule methylation | GO:0009987: cellular process | GO:0005622: intracellular | GO:0044424: intracellular part | GO:0043412: macromolecule modification | GO:0008757: S-adenosylmethionine-dependent methyltransferase activity | GO:0044444: cytoplasmic part | GO:0006479: protein methylation | GO:0008213: protein alkylation | GO:0044267: cellular protein metabolic process | GO:0044464: cell part | GO:0008152: metabolic process | GO:0008170: N-methyltransferase activity | GO:0008276: protein methyltransferase activity | GO:0016279: protein-lysine N-methyltransferase activity | GO:0005829: cytosol | GO:0016278: lysine N-methyltransferase activity | GO:0043231: intracellular membrane-bounded organelle | GO:0018193: peptidyl-amino acid modification | GO:0003824: catalytic activity | GO:0044260: cellular macromolecule metabolic process | GO:0043170: macromolecule metabolic process | GO:0005623: cell | GO:0043227: membrane-bounded organelle | GO:0044238: primary metabolic process | GO:0044237: cellular metabolic process | GO:0043226: organelle | GO:0006464: cellular protein modification process | GO:0008168: methyltransferase activity | GO:0036211: protein modification process | GO:0043229: intracellular organelle | GO:0019538: protein metabolic process	35.1: not assigned.no ontology	IPR025714: Methyltransferase domain | IPR026635: N-lysine methyltransferase See1-like	2
GRMZM2G073197				GO:0031224: intrinsic component of membrane | GO:0016021: integral component of membrane | GO:0016020: membrane | GO:0043231: intracellular membrane-bounded organelle | GO:0005623: cell | GO:0005634: nucleus | GO:0043227: membrane-bounded organelle | GO:0005622: intracellular | GO:0044424: intracellular part | GO:0044425: membrane part | GO:0043226: organelle | GO:0044464: cell part | GO:0043229: intracellular organelle			2
GRMZM2G073498			transport protein SEC61 subunit alpha	GO:0015031: protein transport | GO:0016020: membrane | GO:0005739: mitochondrion | GO:0005886: plasma membrane | GO:0005794: Golgi apparatus | GO:0005783: endoplasmic reticulum	29.3.4.99: protein.targeting.secretory pathway.unspecified	IPR023201: SecY subunit domain | IPR019561: Translocon Sec61/SecY, plug domain | IPR002208: SecY/SEC61-alpha family	2
GRMZM2G073571			Phosphatidylinositol/phosphatidylcholine transfer protein	GO:0004298: threonine-type endopeptidase activity | GO:0005839: proteasome core complex | GO:0051603: proteolysis involved in cellular protein catabolic process | GO:0005886: plasma membrane | GO:0009506: plasmodesma | GO:0005622: intracellular | GO:0005215: transporter activity | GO:0006810: transport	29.3.4.99: protein.targeting.secretory pathway.unspecified	IPR001353: Proteasome, subunit alpha/beta | IPR001251: CRAL-TRIO domain | IPR011074: CRAL/TRIO, N-terminal domain | IPR023332: Proteasome A-type subunit	2
GRMZM2G073591			Phosphatidylinositol 4-phosphate 5-kinase	GO:0016307: phosphatidylinositol phosphate kinase activity | GO:0046488: phosphatidylinositol metabolic process | GO:0043229: intracellular organelle | GO:0090698: post-embryonic plant morphogenesis | GO:0090696: post-embryonic plant organ development | GO:0090697: post-embryonic plant organ morphogenesis | GO:0009791: post-embryonic development | GO:0046854: phosphatidylinositol phosphorylation | GO:0036094: small molecule binding | GO:0043226: organelle | GO:0043227: membrane-bounded organelle | GO:0048364: root development | GO:0005623: cell | GO:0009826: unidimensional cell growth | GO:0050794: regulation of cellular process | GO:0048764: trichoblast maturation | GO:0097367: carbohydrate derivative binding | GO:0043231: intracellular membrane-bounded organelle | GO:0010015: root morphogenesis | GO:2000114: regulation of establishment of cell polarity | GO:0065007: biological regulation | GO:0000904: cell morphogenesis involved in differentiation | GO:0000902: cell morphogenesis | GO:0048768: root hair cell tip growth | GO:0048646: anatomical structure formation involved in morphogenesis | GO:0048767: root hair elongation | GO:0098590: plasma membrane region | GO:0021700: developmental maturation | GO:0080147: root hair cell development | GO:0048766: root hair initiation | GO:0048765: root hair cell differentiation | GO:0005488: binding | GO:0005886: plasma membrane | GO:0040007: growth | GO:0048528: post-embryonic root development | GO:0048527: lateral root development | GO:0051015: actin filament binding | GO:0005634: nucleus | GO:0032559: adenyl ribonucleotide binding | GO:0009958: positive gravitropism | GO:0005515: protein binding | GO:0032553: ribonucleotide binding | GO:0030010: establishment of cell polarity | GO:0090627: plant epidermal cell differentiation | GO:1905393: plant organ formation | GO:0032555: purine ribonucleotide binding | GO:1905392: plant organ morphogenesis | GO:0030258: lipid modification | GO:0090558: plant epidermis development | GO:1901363: heterocyclic compound binding | GO:0032550: purine ribonucleoside binding | GO:0022622: root system development | GO:0009653: anatomical structure morphogenesis | GO:0009932: cell tip growth | GO:0044459: plasma membrane part | GO:0000166: nucleotide binding | GO:0001883: purine nucleoside binding | GO:0032549: ribonucleoside binding | GO:0099402: plant organ development | GO:0044464: cell part | GO:0005622: intracellular | GO:0005737: cytoplasm | GO:0071944: cell periphery | GO:1901265: nucleoside phosphate binding | GO:0060560: developmental growth involved in morphogenesis | GO:0009630: gravitropism | GO:0044877: macromolecular complex binding | GO:0003006: developmental process involved in reproduction | GO:0009629: response to gravity | GO:0009628: response to abiotic stimulus | GO:0035639: purine ribonucleoside triphosphate binding | GO:0045177: apical part of cell | GO:0032403: protein complex binding | GO:0009888: tissue development | GO:0001882: nucleoside binding | GO:0003785: actin monomer binding | GO:0044767: single-organism developmental process | GO:0032878: regulation of establishment or maintenance of cell polarity | GO:0003779: actin binding | GO:0048731: system development | GO:0016043: cellular component organization | GO:0071840: cellular component organization or biogenesis | GO:0010101: post-embryonic root morphogenesis | GO:0016049: cell growth | GO:0016324: apical plasma membrane | GO:0010102: lateral root morphogenesis | GO:0016308: 1-phosphatidylinositol-4-phosphate 5-kinase activity | GO:0007275: multicellular organism development | GO:0048856: anatomical structure development | GO:0046834: lipid phosphorylation | GO:0005524: ATP binding | GO:0009606: tropism | GO:0009605: response to external stimulus | GO:0032989: cellular component morphogenesis | GO:0048588: developmental cell growth | GO:0016310: phosphorylation | GO:0032502: developmental process | GO:0050896: response to stimulus | GO:0010311: lateral root formation | GO:0032501: multicellular organismal process | GO:0010053: root epidermal cell differentiation | GO:0010054: trichoblast differentiation | GO:0044707: single-multicellular organism process | GO:0007163: establishment or maintenance of cell polarity | GO:0022414: reproductive process | GO:0048469: cell maturation | GO:0048589: developmental growth | GO:0048468: cell development | GO:0044425: membrane part | GO:0044424: intracellular part | GO:0000003: reproduction | GO:0048869: cellular developmental process | GO:0097159: organic cyclic compound binding | GO:0017076: purine nucleotide binding | GO:0016020: membrane | GO:0030154: cell differentiation | GO:0008092: cytoskeletal protein binding | GO:0030554: adenyl nucleotide binding | GO:0050789: regulation of biological process | GO:0006629: lipid metabolic process | GO:0016301: kinase activity | GO:0016773: phosphotransferase activity, alcohol group as acceptor | GO:0006650: glycerophospholipid metabolic process | GO:0046486: glycerolipid metabolic process | GO:0019637: organophosphate metabolic process | GO:0006644: phospholipid metabolic process | GO:0044255: cellular lipid metabolic process	30.4.1: signalling.phosphinositides.phosphatidylinositol-4-phosphate 5-kinase	IPR016034: Phosphatidylinositol-4-phosphate 5-kinase, core, subgroup | IPR002498: Phosphatidylinositol-4-phosphate 5-kinase, core | IPR023610: Phosphatidylinositol-4-phosphate 5-kinase | IPR027484: Phosphatidylinositol-4-phosphate 5-kinase, N-terminal domain | IPR027483: Phosphatidylinositol-4-phosphate 5-kinase, C-terminal	2
GRMZM2G073622			SOSS complex subunit B1	GO:0005623: cell | GO:0005737: cytoplasm | GO:0016020: membrane | GO:0005829: cytosol | GO:0044464: cell part | GO:0044444: cytoplasmic part | GO:0044424: intracellular part | GO:0005622: intracellular | GO:0005886: plasma membrane | GO:0071944: cell periphery	35.1: not assigned.no ontology	IPR012340: Nucleic acid-binding, OB-fold	2
GRMZM2G073700			ribonucleoprotein A1, A2/B1 homolog	GO:0003676: nucleic acid binding | GO:0000166: nucleotide binding | GO:1901265: nucleoside phosphate binding | GO:0005488: binding | GO:1901363: heterocyclic compound binding | GO:0036094: small molecule binding | GO:0097159: organic cyclic compound binding	27.4: RNA.RNA binding	IPR012677: Nucleotide-binding, alpha-beta plait | IPR000504: RNA recognition motif domain	2
GRMZM2G073770			Anther-specific proline-rich protein APG	GO:0016788: hydrolase activity, acting on ester bonds | GO:0006629: lipid metabolic process | GO:0016787: hydrolase activity | GO:0044710: single-organism metabolic process | GO:0044699: single-organism process | GO:0008152: metabolic process | GO:0071704: organic substance metabolic process | GO:0003824: catalytic activity | GO:0044238: primary metabolic process	26.28: misc.GDSL-motif lipase	IPR013831: SGNH hydrolase-type esterase domain | IPR001087: Lipase, GDSL | SignalP-noTM: Signal Peptide detected using noTM network	2
GRMZM2G073788			linked kinase-associated serine/threonine phosphatase 2C	GO:0003824: catalytic activity | GO:0006470: protein dephosphorylation | GO:0004722: protein serine/threonine phosphatase activity | GO:0044260: cellular macromolecule metabolic process | GO:0016788: hydrolase activity, acting on ester bonds | GO:0006796: phosphate-containing compound metabolic process | GO:0006793: phosphorus metabolic process | GO:0042578: phosphoric ester hydrolase activity | GO:0016791: phosphatase activity | GO:0016787: hydrolase activity | GO:0016311: dephosphorylation | GO:0004721: phosphoprotein phosphatase activity | GO:0043412: macromolecule modification | GO:0044267: cellular protein metabolic process | GO:0043170: macromolecule metabolic process | GO:0019538: protein metabolic process | GO:0036211: protein modification process | GO:0006464: cellular protein modification process	29.4: protein.postranslational modification	IPR001932: Protein phosphatase 2C (PP2C)-like domain | IPR000222: Protein phosphatase 2C, manganese/magnesium aspartate binding site | IPR015655: Protein phosphatase 2C | SignalP-noTM: Signal Peptide detected using noTM network	2
GRMZM2G073888	TubG1	Tubulin gamma-1 chain,Tubulin gamma-3 chain	Tubulin gamma	GO:0003924: GTPase activity | GO:0043229: intracellular organelle | GO:0090698: post-embryonic plant morphogenesis | GO:0007010: cytoskeleton organization | GO:0009791: post-embryonic development | GO:0022402: cell cycle process | GO:0005198: structural molecule activity | GO:0036094: small molecule binding | GO:0009553: embryo sac development | GO:0043226: organelle | GO:0043228: non-membrane-bounded organelle | GO:0007017: microtubule-based process | GO:0043623: cellular protein complex assembly | GO:0005874: microtubule | GO:0043227: membrane-bounded organelle | GO:0048364: root development | GO:0005623: cell | GO:0009826: unidimensional cell growth | GO:0051641: cellular localization | GO:0048764: trichoblast maturation | GO:0097367: carbohydrate derivative binding | GO:0048367: shoot system development | GO:0019001: guanyl nucleotide binding | GO:0043231: intracellular membrane-bounded organelle | GO:0048366: leaf development | GO:0034622: cellular macromolecular complex assembly | GO:0010016: shoot system morphogenesis | GO:0010015: root morphogenesis | GO:0065003: macromolecular complex assembly | GO:0000904: cell morphogenesis involved in differentiation | GO:0032561: guanyl ribonucleotide binding | GO:0000902: cell morphogenesis | GO:0007020: microtubule nucleation | GO:0048768: root hair cell tip growth | GO:0048767: root hair elongation | GO:0043232: intracellular non-membrane-bounded organelle | GO:0021700: developmental maturation | GO:0080147: root hair cell development | GO:0000226: microtubule cytoskeleton organization | GO:0048765: root hair cell differentiation | GO:0043234: protein complex | GO:0044444: cytoplasmic part | GO:0005488: binding | GO:0044446: intracellular organelle part | GO:0040007: growth | GO:0005886: plasma membrane | GO:0031109: microtubule polymerization or depolymerization | GO:0005635: nuclear envelope | GO:0051258: protein polymerization | GO:0005634: nucleus | GO:0070271: protein complex biogenesis | GO:0044450: microtubule organizing center part | GO:0032553: ribonucleotide binding | GO:0090627: plant epidermal cell differentiation | GO:1905392: plant organ morphogenesis | GO:0032555: purine ribonucleotide binding | GO:0090626: plant epidermis morphogenesis | GO:0090558: plant epidermis development | GO:1901363: heterocyclic compound binding | GO:0032550: purine ribonucleoside binding | GO:0051707: response to other organism | GO:0022622: root system development | GO:0009653: anatomical structure morphogenesis | GO:0044699: single-organism process | GO:0000278: mitotic cell cycle | GO:0009932: cell tip growth | GO:0051301: cell division | GO:0000166: nucleotide binding | GO:0001883: purine nucleoside binding | GO:0032549: ribonucleoside binding | GO:0000281: mitotic cytokinesis | GO:0099402: plant organ development | GO:0051704: multi-organism process | GO:0031975: envelope | GO:0043933: macromolecular complex subunit organization | GO:0010374: stomatal complex development | GO:1902589: single-organism organelle organization | GO:0044464: cell part | GO:0048827: phyllome development | GO:0005622: intracellular | GO:0031967: organelle envelope | GO:0005856: cytoskeleton | GO:0005737: cytoplasm | GO:0005739: mitochondrion | GO:0005618: cell wall | GO:0071822: protein complex subunit organization | GO:0071944: cell periphery | GO:0015630: microtubule cytoskeleton | GO:1903047: mitotic cell cycle process | GO:0022607: cellular component assembly | GO:0060560: developmental growth involved in morphogenesis | GO:1901265: nucleoside phosphate binding | GO:0000930: gamma-tubulin complex | GO:0044085: cellular component biogenesis | GO:0035639: purine ribonucleoside triphosphate binding | GO:0005829: cytosol | GO:0061640: cytoskeleton-dependent cytokinesis | GO:0046785: microtubule polymerization | GO:0044763: single-organism cellular process | GO:1902407: assembly of actomyosin apparatus involved in mitotic cytokinesis | GO:0009888: tissue development | GO:0044767: single-organism developmental process | GO:0001882: nucleoside binding | GO:0051179: localization | GO:0048731: system development | GO:0099512: supramolecular fiber | GO:0099513: polymeric cytoskeletal fiber | GO:0016043: cellular component organization | GO:0071840: cellular component organization or biogenesis | GO:0032991: macromolecular complex | GO:0016049: cell growth | GO:0010103: stomatal complex morphogenesis | GO:0043207: response to external biotic stimulus | GO:0000914: phragmoplast assembly | GO:1902410: mitotic cytokinetic process | GO:0006461: protein complex assembly | GO:0007275: multicellular organism development | GO:0000912: assembly of actomyosin apparatus involved in cytokinesis | GO:0000911: cytokinesis by cell plate formation | GO:0048856: anatomical structure development | GO:0000910: cytokinesis | GO:0032506: cytokinetic process | GO:0005525: GTP binding | GO:0009607: response to biotic stimulus | GO:0032989: cellular component morphogenesis | GO:0009605: response to external stimulus | GO:0048588: developmental cell growth | GO:0099568: cytoplasmic region | GO:0032502: developmental process | GO:0050896: response to stimulus | GO:0032501: multicellular organismal process | GO:0010053: root epidermal cell differentiation | GO:0044428: nuclear part | GO:0010054: trichoblast differentiation | GO:0044707: single-multicellular organism process | GO:0048229: gametophyte development | GO:0048469: cell maturation | GO:0048589: developmental growth | GO:0048468: cell development | GO:0044422: organelle part | GO:0006996: organelle organization | GO:0044424: intracellular part | GO:0009987: cellular process | GO:0007049: cell cycle | GO:0048869: cellular developmental process | GO:0009624: response to nematode | GO:0005815: microtubule organizing center | GO:0097159: organic cyclic compound binding | GO:0044430: cytoskeletal part | GO:0005938: cell cortex | GO:0016020: membrane | GO:0017076: purine nucleotide binding | GO:0030154: cell differentiation | GO:0012505: endomembrane system | GO:0031122: cytoplasmic microtubule organization | GO:0030312: external encapsulating structure | GO:0006184: GTP catabolic process | GO:0016817: hydrolase activity, acting on acid anhydrides | GO:0043168: anion binding | GO:0043167: ion binding | GO:0009203: ribonucleoside triphosphate catabolic process | GO:0016818: hydrolase activity, acting on acid anhydrides, in phosphorus-containing anhydrides | GO:0009205: purine ribonucleoside triphosphate metabolic process | GO:0009207: purine ribonucleoside triphosphate catabolic process | GO:0046128: purine ribonucleoside metabolic process | GO:0006753: nucleoside phosphate metabolic process | GO:0034641: cellular nitrogen compound metabolic process | GO:0046130: purine ribonucleoside catabolic process | GO:0006152: purine nucleoside catabolic process | GO:0042454: ribonucleoside catabolic process | GO:0046483: heterocycle metabolic process | GO:0019439: aromatic compound catabolic process | GO:0046700: heterocycle catabolic process | GO:1901292: nucleoside phosphate catabolic process | GO:0006139: nucleobase-containing compound metabolic process | GO:0019637: organophosphate metabolic process | GO:0019693: ribose phosphate metabolic process | GO:1901575: organic substance catabolic process | GO:1901069: guanosine-containing compound catabolic process | GO:1901068: guanosine-containing compound metabolic process | GO:0044281: small molecule metabolic process | GO:0009261: ribonucleotide catabolic process | GO:1901565: organonitrogen compound catabolic process | GO:0042278: purine nucleoside metabolic process | GO:1901564: organonitrogen compound metabolic process | GO:0009199: ribonucleoside triphosphate metabolic process | GO:0009056: catabolic process | GO:0055086: nucleobase-containing small molecule metabolic process | GO:1901360: organic cyclic compound metabolic process | GO:1901361: organic cyclic compound catabolic process | GO:0034655: nucleobase-containing compound catabolic process | GO:0072521: purine-containing compound metabolic process | GO:0072523: purine-containing compound catabolic process | GO:0009116: nucleoside metabolic process | GO:0009119: ribonucleoside metabolic process | GO:0009259: ribonucleotide metabolic process | GO:0006163: purine nucleotide metabolic process | GO:0009117: nucleotide metabolic process | GO:0006807: nitrogen compound metabolic process | GO:0009146: purine nucleoside triphosphate catabolic process | GO:0009144: purine nucleoside triphosphate metabolic process | GO:0009143: nucleoside triphosphate catabolic process | GO:0006796: phosphate-containing compound metabolic process | GO:0009141: nucleoside triphosphate metabolic process | GO:0046434: organophosphate catabolic process | GO:0006793: phosphorus metabolic process | GO:0006195: purine nucleotide catabolic process | GO:0044710: single-organism metabolic process | GO:0044712: single-organism catabolic process | GO:0044270: cellular nitrogen compound catabolic process | GO:1901657: glycosyl compound metabolic process | GO:1901658: glycosyl compound catabolic process | GO:0006725: cellular aromatic compound metabolic process | GO:0009166: nucleotide catabolic process | GO:0009164: nucleoside catabolic process | GO:0016462: pyrophosphatase activity | GO:0046039: GTP metabolic process | GO:0044237: cellular metabolic process | GO:0017111: nucleoside-triphosphatase activity | GO:0009150: purine ribonucleotide metabolic process | GO:1901136: carbohydrate derivative catabolic process | GO:1901135: carbohydrate derivative metabolic process | GO:0009154: purine ribonucleotide catabolic process | GO:0016787: hydrolase activity | GO:0005200: structural constituent of cytoskeleton | GO:0044248: cellular catabolic process	31.1: cell.organisation	IPR000217: Tubulin | IPR002454: Gamma tubulin | IPR003008: Tubulin/FtsZ, GTPase domain | IPR018316: Tubulin/FtsZ, 2-layer sandwich domain | IPR008280: Tubulin/FtsZ, C-terminal | IPR017975: Tubulin, conserved site | IPR023123: Tubulin, C-terminal	2
GRMZM2G073928			BRASSINOSTEROID INSENSITIVE 1-associated receptor kinase 1	GO:0004672: protein kinase activity | GO:0006468: protein phosphorylation | GO:0005515: protein binding | GO:0060089: molecular transducer activity | GO:1901265: nucleoside phosphate binding | GO:0036094: small molecule binding | GO:0005623: cell | GO:0050794: regulation of cellular process | GO:0035639: purine ribonucleoside triphosphate binding | GO:0097367: carbohydrate derivative binding | GO:0065007: biological regulation | GO:0038023: signaling receptor activity | GO:0044763: single-organism cellular process | GO:0004872: receptor activity | GO:0004674: protein serine/threonine kinase activity | GO:0004871: signal transducer activity | GO:0005886: plasma membrane | GO:0001882: nucleoside binding | GO:0032559: adenyl ribonucleotide binding | GO:0019199: transmembrane receptor protein kinase activity | GO:0023052: signaling | GO:0032553: ribonucleotide binding | GO:0032555: purine ribonucleotide binding | GO:0031224: intrinsic component of membrane | GO:1901363: heterocyclic compound binding | GO:0032550: purine ribonucleoside binding | GO:0007154: cell communication | GO:0044699: single-organism process | GO:0000166: nucleotide binding | GO:0001883: purine nucleoside binding | GO:0005524: ATP binding | GO:0004713: protein tyrosine kinase activity | GO:0032549: ribonucleoside binding | GO:0004714: transmembrane receptor protein tyrosine kinase activity | GO:0099600: transmembrane receptor activity | GO:0050896: response to stimulus | GO:0007165: signal transduction | GO:0007169: transmembrane receptor protein tyrosine kinase signaling pathway | GO:0044464: cell part | GO:0007166: cell surface receptor signaling pathway | GO:0007167: enzyme linked receptor protein signaling pathway | GO:0044425: membrane part | GO:0044700: single organism signaling | GO:0004888: transmembrane signaling receptor activity | GO:0097159: organic cyclic compound binding | GO:0017076: purine nucleotide binding | GO:0016020: membrane | GO:0016021: integral component of membrane | GO:0051716: cellular response to stimulus | GO:0030554: adenyl nucleotide binding | GO:0050789: regulation of biological process | GO:0071944: cell periphery | GO:0016772: transferase activity, transferring phosphorus-containing groups | GO:0043168: anion binding | GO:0044260: cellular macromolecule metabolic process | GO:0043167: ion binding | GO:0006796: phosphate-containing compound metabolic process | GO:0003824: catalytic activity | GO:0006793: phosphorus metabolic process | GO:0016301: kinase activity | GO:0016773: phosphotransferase activity, alcohol group as acceptor | GO:0043170: macromolecule metabolic process | GO:0044237: cellular metabolic process | GO:0044238: primary metabolic process | GO:0009987: cellular process | GO:0016310: phosphorylation | GO:0005488: binding | GO:0008152: metabolic process | GO:0043412: macromolecule modification | GO:0071704: organic substance metabolic process | GO:0044267: cellular protein metabolic process | GO:0006464: cellular protein modification process | GO:0016740: transferase activity | GO:0036211: protein modification process | GO:0019538: protein metabolic process	30.2.11: signalling.receptor kinases.leucine rich repeat XI	IPR000719: Protein kinase domain | IPR011009: Protein kinase-like domain | IPR003591: Leucine-rich repeat, typical subtype | IPR001245: Serine-threonine/tyrosine-protein kinase catalytic domain | IPR001611: Leucine-rich repeat | SignalP-noTM: Signal Peptide detected using noTM network	2
GRMZM2G073931				GO:0005623: cell | GO:0016020: membrane | GO:0044464: cell part | GO:0005886: plasma membrane | GO:0071944: cell periphery			2
GRMZM2G073959			Presenilins-associated rhomboid-like protein, mitochondrial	GO:0004252: serine-type endopeptidase activity | GO:0016021: integral component of membrane | GO:0043229: intracellular organelle | GO:0019538: protein metabolic process | GO:0044434: chloroplast part | GO:0043226: organelle | GO:0044238: primary metabolic process | GO:0005576: extracellular region | GO:0044435: plastid part | GO:0009536: plastid | GO:0043227: membrane-bounded organelle | GO:0043170: macromolecule metabolic process | GO:0005623: cell | GO:0009507: chloroplast | GO:0043231: intracellular membrane-bounded organelle | GO:0051604: protein maturation | GO:0031975: envelope | GO:0044429: mitochondrial part | GO:0008152: metabolic process | GO:0009941: chloroplast envelope | GO:0044464: cell part | GO:0044444: cytoplasmic part | GO:0044422: organelle part | GO:0044424: intracellular part | GO:0044446: intracellular organelle part | GO:0031090: organelle membrane | GO:0005740: mitochondrial envelope | GO:0009526: plastid envelope | GO:0005622: intracellular | GO:0031967: organelle envelope | GO:0042170: plastid membrane | GO:0031966: mitochondrial membrane | GO:0005737: cytoplasm | GO:0031969: chloroplast membrane | GO:0005739: mitochondrion | GO:0006508: proteolysis | GO:0010467: gene expression | GO:0016485: protein processing | GO:0071704: organic substance metabolic process | GO:0016021: integral to membrane	35.1: not assigned.no ontology	IPR002610: Peptidase S54, rhomboid | IPR022764: Peptidase S54, rhomboid domain	2
GRMZM2G074015			Mevalonate kinase	GO:0005524: ATP binding | GO:0019637: organophosphate metabolic process | GO:0006084: acetyl-CoA metabolic process | GO:0044711: single-organism biosynthetic process | GO:0044238: primary metabolic process | GO:0006644: phospholipid metabolic process | GO:0044237: cellular metabolic process | GO:0044710: single-organism metabolic process | GO:0006720: isoprenoid metabolic process | GO:0006637: acyl-CoA metabolic process | GO:1901617: organic hydroxy compound biosynthetic process | GO:0005623: cell | GO:0019287: isopentenyl diphosphate biosynthetic process, mevalonate pathway | GO:0005829: cytosol | GO:0016772: transferase activity, transferring phosphorus-containing groups | GO:0016773: phosphotransferase activity, alcohol group as acceptor | GO:0009240: isopentenyl diphosphate biosynthetic process | GO:0008152: metabolic process | GO:0044763: single-organism cellular process | GO:0044444: cytoplasmic part | GO:0006694: steroid biosynthetic process | GO:0006732: coenzyme metabolic process | GO:0044249: cellular biosynthetic process | GO:0016125: sterol metabolic process | GO:0016126: sterol biosynthetic process | GO:1901360: organic cyclic compound metabolic process | GO:1901362: organic cyclic compound biosynthetic process | GO:0035383: thioester metabolic process | GO:0044255: cellular lipid metabolic process | GO:0008202: steroid metabolic process | GO:0009058: biosynthetic process | GO:0044699: single-organism process | GO:0003824: catalytic activity | GO:0051186: cofactor metabolic process | GO:0016310: phosphorylation | GO:0006790: sulfur compound metabolic process | GO:0008610: lipid biosynthetic process | GO:1901576: organic substance biosynthetic process | GO:0008654: phospholipid biosynthetic process | GO:0044464: cell part | GO:0004496: mevalonate kinase activity | GO:0006793: phosphorus metabolic process | GO:0008299: isoprenoid biosynthetic process | GO:0044424: intracellular part | GO:0005622: intracellular | GO:0006796: phosphate-containing compound metabolic process | GO:0009987: cellular process | GO:1901615: organic hydroxy compound metabolic process | GO:0005737: cytoplasm | GO:0006629: lipid metabolic process | GO:0090407: organophosphate biosynthetic process | GO:0016740: transferase activity | GO:0046490: isopentenyl diphosphate metabolic process | GO:0071704: organic substance metabolic process | GO:0016301: kinase activity	16.1.2.4: secondary metabolism.isoprenoids.mevalonate pathway.mevalonate kinase	IPR006206: Mevalonate/galactokinase | IPR006203: GHMP kinase, ATP-binding, conserved site | IPR006205: Mevalonate kinase | IPR014721: Ribosomal protein S5 domain 2-type fold, subgroup | IPR020568: Ribosomal protein S5 domain 2-type fold | IPR006204: GHMP kinase N-terminal domain | IPR013750: GHMP kinase, C-terminal domain	2
GRMZM2G074124			Protein YABBY	GO:0007275: multicellular organism development | GO:0006355: regulation of transcription, DNA-dependent | GO:0048530: fruit morphogenesis | GO:0010158: abaxial cell fate specification | GO:0005634: nucleus | GO:0030154: cell differentiation	27.3.10: RNA.regulation of transcription.C2C2(Zn) YABBY family	IPR009071: High mobility group box domain | IPR006780: YABBY protein	2
GRMZM2G074278			AP-3 complex subunit mu	GO:0043229: intracellular organelle | GO:0070727: cellular macromolecule localization | GO:0015031: protein transport | GO:0008104: protein localization | GO:0005794: Golgi apparatus | GO:0044433: cytoplasmic vesicle part | GO:0009630: gravitropism | GO:0043226: organelle | GO:0006886: intracellular protein transport | GO:0043227: membrane-bounded organelle | GO:0005623: cell | GO:0009629: response to gravity | GO:0009628: response to abiotic stimulus | GO:0051641: cellular localization | GO:0043231: intracellular membrane-bounded organelle | GO:0030662: coated vesicle membrane | GO:0072666: establishment of protein localization to vacuole | GO:0051649: establishment of localization in cell | GO:0072665: protein localization to vacuole | GO:0030665: clathrin-coated vesicle membrane | GO:0046907: intracellular transport | GO:0044444: cytoplasmic part | GO:0043234: protein complex | GO:0044446: intracellular organelle part | GO:0006810: transport | GO:0045184: establishment of protein localization | GO:0006605: protein targeting | GO:0030659: cytoplasmic vesicle membrane | GO:0031988: membrane-bounded vesicle | GO:0051179: localization | GO:0098588: bounding membrane of organelle | GO:0031982: vesicle | GO:0030131: clathrin adaptor complex | GO:0032991: macromolecular complex | GO:0033365: protein localization to organelle | GO:0030136: clathrin-coated vesicle | GO:0030135: coated vesicle | GO:0034613: cellular protein localization | GO:0007034: vacuolar transport | GO:0006623: protein targeting to vacuole | GO:0098796: membrane protein complex | GO:0009606: tropism | GO:0016192: vesicle-mediated transport | GO:0009605: response to external stimulus | GO:0031410: cytoplasmic vesicle | GO:0030120: vesicle coat | GO:0033036: macromolecule localization | GO:0030125: clathrin vesicle coat | GO:0097708: intracellular vesicle | GO:0050896: response to stimulus | GO:0044464: cell part | GO:0044422: organelle part | GO:0044425: membrane part | GO:0044424: intracellular part | GO:0031090: organelle membrane | GO:0005622: intracellular | GO:0030118: clathrin coat | GO:0072594: establishment of protein localization to organelle | GO:0030117: membrane coat | GO:0051234: establishment of localization | GO:0030119: AP-type membrane coat adaptor complex | GO:0005737: cytoplasm | GO:0012506: vesicle membrane | GO:0016020: membrane | GO:0048475: coated membrane | GO:0012505: endomembrane system | GO:0016023: cytoplasmic, membrane-bounded vesicle | GO:0098805: whole membrane | GO:0071702: organic substance transport | GO:0005515: protein binding	29.3.4.99: protein.targeting.secretory pathway.unspecified	IPR001392: Clathrin adaptor, mu subunit | IPR011012: Longin-like domain | IPR008968: Clathrin adaptor, mu subunit, C-terminal | IPR022775: AP complex, mu/sigma subunit	2
GRMZM2G074320			Vegetative incompatibility protein HET-E-1	GO:0005515: protein binding		IPR015943: WD40/YVTN repeat-like-containing domain | IPR019775: WD40 repeat, conserved site | IPR017986: WD40-repeat-containing domain | IPR001680: WD40 repeat	2
GRMZM2G074377				GO:0005634: nucleus | GO:0005623: cell | GO:0043229: intracellular organelle | GO:0043231: intracellular membrane-bounded organelle | GO:0016020: membrane | GO:0044464: cell part | GO:0043226: organelle | GO:0044424: intracellular part | GO:0005622: intracellular | GO:0005886: plasma membrane | GO:0043227: membrane-bounded organelle | GO:0071944: cell periphery		IPR006867: Domain of unknown function DUF632 | IPR006868: Domain of unknown function DUF630	2
GRMZM2G074386			Proteasome subunit beta type-1	GO:0004298: threonine-type endopeptidase activity | GO:0005839: proteasome core complex | GO:0051603: proteolysis involved in cellular protein catabolic process | GO:0043229: intracellular organelle | GO:0043207: response to external biotic stimulus | GO:0051707: response to other organism | GO:0043226: organelle | GO:0005576: extracellular region | GO:0009536: plastid | GO:0043227: membrane-bounded organelle | GO:0009607: response to biotic stimulus | GO:0009507: chloroplast | GO:0006955: immune response | GO:0009605: response to external stimulus | GO:0043231: intracellular membrane-bounded organelle | GO:0048046: apoplast | GO:0005829: cytosol | GO:0051704: multi-organism process | GO:0050832: defense response to fungus | GO:0019941: modification-dependent protein catabolic process | GO:0050896: response to stimulus | GO:0009620: response to fungus | GO:0044444: cytoplasmic part | GO:0006952: defense response | GO:0043632: modification-dependent macromolecule catabolic process | GO:0005886: plasma membrane | GO:0002376: immune system process | GO:0006950: response to stress | GO:0006511: ubiquitin-dependent protein catabolic process | GO:0098542: defense response to other organism | GO:0009817: defense response to fungus, incompatible interaction | GO:0005634: nucleus | GO:0009814: defense response, incompatible interaction | GO:0005737: cytoplasm | GO:0045087: innate immune response | GO:0016020: membrane | GO:0071944: cell periphery | GO:0004175: endopeptidase activity | GO:0000502: proteasome complex | GO:0070003: threonine-type peptidase activity	29.5.11.20: protein.degradation.ubiquitin.proteasom	IPR001353: Proteasome, subunit alpha/beta | IPR023333: Proteasome B-type subunit | IPR016050: Proteasome beta-type subunit, conserved site	2
GRMZM2G074466			Vegetative incompatibility protein HET-E-1	GO:0005515: protein binding | GO:0043229: intracellular organelle | GO:0090698: post-embryonic plant morphogenesis | GO:1903047: mitotic cell cycle process | GO:0009791: post-embryonic development | GO:0022402: cell cycle process | GO:0080134: regulation of response to stress | GO:0043226: organelle | GO:0002682: regulation of immune system process | GO:0048519: negative regulation of biological process | GO:0002683: negative regulation of immune system process | GO:0043227: membrane-bounded organelle | GO:0005623: cell | GO:0009825: multidimensional cell growth | GO:0006955: immune response | GO:0048367: shoot system development | GO:0043231: intracellular membrane-bounded organelle | GO:0010016: shoot system morphogenesis | GO:0065007: biological regulation | GO:0061640: cytoskeleton-dependent cytokinesis | GO:0044763: single-organism cellular process | GO:0044444: cytoplasmic part | GO:0043234: protein complex | GO:0040008: regulation of growth | GO:0009888: tissue development | GO:0040007: growth | GO:0002376: immune system process | GO:0005886: plasma membrane | GO:0044767: single-organism developmental process | GO:0005634: nucleus | GO:0031988: membrane-bounded vesicle | GO:0048731: system development | GO:0000151: ubiquitin ligase complex | GO:0031982: vesicle | GO:0032991: macromolecular complex | GO:0090627: plant epidermal cell differentiation | GO:0030136: clathrin-coated vesicle | GO:0031347: regulation of defense response | GO:0030135: coated vesicle | GO:0031348: negative regulation of defense response | GO:0010103: stomatal complex morphogenesis | GO:0016049: cell growth | GO:0090626: plant epidermis morphogenesis | GO:0090558: plant epidermis development | GO:1902494: catalytic complex | GO:0010440: stomatal lineage progression | GO:0007275: multicellular organism development | GO:1902410: mitotic cytokinetic process | GO:0031461: cullin-RING ubiquitin ligase complex | GO:0048856: anatomical structure development | GO:0000911: cytokinesis by cell plate formation | GO:0000910: cytokinesis | GO:0009653: anatomical structure morphogenesis | GO:0044699: single-organism process | GO:0045824: negative regulation of innate immune response | GO:0000278: mitotic cell cycle | GO:0051301: cell division | GO:0032506: cytokinetic process | GO:0048583: regulation of response to stimulus | GO:0000281: mitotic cytokinesis | GO:0048585: negative regulation of response to stimulus | GO:0031410: cytoplasmic vesicle | GO:0032502: developmental process | GO:0050777: negative regulation of immune response | GO:0097708: intracellular vesicle | GO:0050896: response to stimulus | GO:0010235: guard mother cell cytokinesis | GO:0032501: multicellular organismal process | GO:0050776: regulation of immune response | GO:0010052: guard cell differentiation | GO:0010374: stomatal complex development | GO:0044707: single-multicellular organism process | GO:0044464: cell part | GO:0006952: defense response | GO:0044424: intracellular part | GO:0005622: intracellular | GO:0048869: cellular developmental process | GO:0009987: cellular process | GO:0007049: cell cycle | GO:0006950: response to stress | GO:0080008: Cul4-RING E3 ubiquitin ligase complex | GO:1990234: transferase complex | GO:0005737: cytoplasm | GO:0045087: innate immune response | GO:0045088: regulation of innate immune response | GO:0016020: membrane | GO:0030154: cell differentiation | GO:0016023: cytoplasmic, membrane-bounded vesicle | GO:0050789: regulation of biological process | GO:0071944: cell periphery	35.1: not assigned.no ontology	IPR001680: WD40 repeat | IPR017986: WD40-repeat-containing domain | IPR019775: WD40 repeat, conserved site | IPR015943: WD40/YVTN repeat-like-containing domain | IPR020472: G-protein beta WD-40 repeat	2
GRMZM2G074517			esterase/lipase LIP-4	GO:0016788: hydrolase activity, acting on ester bonds | GO:0006629: lipid metabolic process | GO:0016787: hydrolase activity | GO:0009570: chloroplast stroma | GO:0044710: single-organism metabolic process | GO:0044699: single-organism process | GO:0008152: metabolic process | GO:0071704: organic substance metabolic process | GO:0003824: catalytic activity | GO:0044238: primary metabolic process	26.28: misc.GDSL-motif lipase	IPR001087: Lipase, GDSL | IPR013831: SGNH hydrolase-type esterase domain | SignalP-noTM: Signal Peptide detected using noTM network	2
GRMZM2G074567			transport protein SEC13	GO:0005515: protein binding	29.3.4.4: protein.targeting.secretory pathway.plasma membrane	IPR001680: WD40 repeat | IPR015943: WD40/YVTN repeat-like-containing domain | IPR017986: WD40-repeat-containing domain	2
GRMZM2G074589	asn1		Asparagine synthetase	GO:0004066: asparagine synthase (glutamine-hydrolyzing) activity | GO:0006529: asparagine biosynthetic process | GO:0030554: adenyl nucleotide binding | GO:0051716: cellular response to stimulus | GO:0017076: purine nucleotide binding | GO:0005737: cytoplasm | GO:0097159: organic cyclic compound binding | GO:0009744: response to sucrose | GO:0097164: ammonium ion metabolic process | GO:0005622: intracellular | GO:0006950: response to stress | GO:0009746: response to hexose | GO:0044424: intracellular part | GO:0009267: cellular response to starvation | GO:1901575: organic substance catabolic process | GO:0044464: cell part | GO:0009743: response to carbohydrate | GO:0034285: response to disaccharide | GO:0055044: symplast | GO:0042803: protein homodimerization activity | GO:0043617: cellular response to sucrose starvation | GO:0042802: identical protein binding | GO:0009063: cellular amino acid catabolic process | GO:0034284: response to monosaccharide | GO:0009064: glutamine family amino acid metabolic process | GO:0050896: response to stimulus | GO:0070982: L-asparagine metabolic process | GO:0033554: cellular response to stress | GO:0070981: L-asparagine biosynthetic process | GO:0009605: response to external stimulus | GO:0032549: ribonucleoside binding | GO:0005524: ATP binding | GO:0001883: purine nucleoside binding | GO:0000166: nucleotide binding | GO:0009416: response to light stimulus | GO:0042594: response to starvation | GO:1901565: organonitrogen compound catabolic process | GO:0006541: glutamine metabolic process | GO:0007154: cell communication | GO:0009056: catabolic process | GO:0032550: purine ribonucleoside binding | GO:0009651: response to salt stress | GO:1901363: heterocyclic compound binding | GO:0032555: purine ribonucleotide binding | GO:0031667: response to nutrient levels | GO:0016880: acid-ammonia (or amide) ligase activity | GO:0030054: cell junction | GO:0032553: ribonucleotide binding | GO:0031669: cellular response to nutrient levels | GO:0005911: cell-cell junction | GO:0005515: protein binding | GO:0031668: cellular response to extracellular stimulus | GO:0032559: adenyl ribonucleotide binding | GO:0046395: carboxylic acid catabolic process | GO:0001882: nucleoside binding | GO:0009646: response to absence of light | GO:0006972: hyperosmotic response | GO:0044248: cellular catabolic process | GO:0005488: binding | GO:0044444: cytoplasmic part | GO:0009642: response to light intensity | GO:0046983: protein dimerization activity | GO:0042221: response to chemical | GO:0006970: response to osmotic stress | GO:0004071: aspartate-ammonia ligase activity | GO:0010033: response to organic substance | GO:0016211: ammonia ligase activity | GO:0005829: cytosol | GO:0016054: organic acid catabolic process | GO:0071496: cellular response to external stimulus | GO:0097367: carbohydrate derivative binding | GO:0035639: purine ribonucleoside triphosphate binding | GO:0044282: small molecule catabolic process | GO:0009506: plasmodesma | GO:0009749: response to glucose | GO:0009628: response to abiotic stimulus | GO:0005623: cell | GO:0044712: single-organism catabolic process | GO:1901700: response to oxygen-containing compound | GO:0036094: small molecule binding | GO:0009314: response to radiation | GO:1901265: nucleoside phosphate binding | GO:0009991: response to extracellular stimulus | GO:0009750: response to fructose | GO:0042538: hyperosmotic salinity response | GO:0008152: metabolic process | GO:0006528: asparagine metabolic process	13.1.3.1: amino acid metabolism.synthesis.aspartate family.asparagine	IPR014729: Rossmann-like alpha/beta/alpha sandwich fold | IPR000583: Class II glutamine amidotransferase domain | IPR017932: Glutamine amidotransferase type 2 domain | IPR001962: Asparagine synthase	2
GRMZM2G074908			component response regulator EHD1	GO:0003682: chromatin binding | GO:0003677: DNA binding | GO:0010468: regulation of gene expression | GO:0010467: gene expression | GO:0051716: cellular response to stimulus | GO:0051252: regulation of RNA metabolic process | GO:0051171: regulation of nitrogen compound metabolic process | GO:0019222: regulation of metabolic process | GO:0060089: molecular transducer activity | GO:0000156: phosphorelay response regulator activity | GO:0019219: regulation of nucleobase-containing compound metabolic process | GO:0000160: phosphorelay signal transduction system | GO:0034645: cellular macromolecule biosynthetic process | GO:0050789: regulation of biological process | GO:0009889: regulation of biosynthetic process | GO:0018130: heterocycle biosynthetic process | GO:0019438: aromatic compound biosynthetic process | GO:0016070: RNA metabolic process | GO:0023052: signaling | GO:0044271: cellular nitrogen compound biosynthetic process | GO:0065007: biological regulation | GO:0010556: regulation of macromolecule biosynthetic process | GO:0032774: RNA biosynthetic process | GO:0090304: nucleic acid metabolic process | GO:0080090: regulation of primary metabolic process | GO:0007154: cell communication | GO:0097159: organic cyclic compound binding | GO:0004871: signal transducer activity | GO:2001141: regulation of RNA biosynthetic process | GO:0006355: regulation of transcription, DNA-dependent | GO:0009059: macromolecule biosynthetic process | GO:0003676: nucleic acid binding | GO:0060255: regulation of macromolecule metabolic process | GO:0006351: transcription, DNA-templated | GO:2000112: regulation of cellular macromolecule biosynthetic process | GO:0031323: regulation of cellular metabolic process | GO:0007165: signal transduction | GO:0031326: regulation of cellular biosynthetic process | GO:1901362: organic cyclic compound biosynthetic process | GO:0034654: nucleobase-containing compound biosynthetic process | GO:1901363: heterocyclic compound binding | GO:0050794: regulation of cellular process | GO:0044700: single organism signaling | GO:0050896: response to stimulus	27.3.5: RNA.regulation of transcription.ARR | 27.3.20: RNA.regulation of transcription.G2-like transcription factor family, GARP	IPR006447: Myb domain, plants | IPR017930: Myb domain | IPR009057: Homeodomain-like | IPR001005: SANT/Myb domain	2
GRMZM2G075096					27.3.67: RNA.regulation of transcription.putative transcription regulator		2
GRMZM2G075158						IPR027951: Domain of unknown function DUF4477	2
GRMZM2G075260				GO:0031224: intrinsic component of membrane | GO:0030054: cell junction | GO:0016021: integral component of membrane | GO:0016020: membrane | GO:0043231: intracellular membrane-bounded organelle | GO:0005911: cell-cell junction | GO:0009506: plasmodesma | GO:0005623: cell | GO:0005634: nucleus | GO:0043227: membrane-bounded organelle | GO:0005622: intracellular | GO:0044424: intracellular part | GO:0005576: extracellular region | GO:0044425: membrane part | GO:0043226: organelle | GO:0044464: cell part | GO:0055044: symplast | GO:0043229: intracellular organelle | GO:0005515: protein binding	35.1: not assigned.no ontology	IPR011042: Six-bladed beta-propeller, TolB-like | IPR001258: NHL repeat | SignalP-noTM: Signal Peptide detected using noTM network	2
GRMZM2G075265			Glc1Man9GlcNAc2 alpha-1,3-glucosyltransferase	GO:0005789: endoplasmic reticulum membrane | GO:0016758: transferase activity, transferring hexosyl groups | GO:0031224: intrinsic component of membrane | GO:0016021: integral component of membrane	26.2: misc.UDP glucosyl and glucoronyl transferases	IPR004856: Glycosyl transferase, ALG6/ALG8	2
GRMZM2G075408	IDP293		protein particle complex subunit 4	GO:0006810: transport | GO:0030008: TRAPP complex | GO:0043227: membrane-bounded organelle | GO:0043226: organelle | GO:0044444: cytoplasmic part | GO:0005794: Golgi apparatus | GO:0012505: endomembrane system | GO:0043231: intracellular membrane-bounded organelle | GO:0005737: cytoplasm | GO:0043229: intracellular organelle | GO:0006888: ER to Golgi vesicle-mediated transport | GO:0005801: cis-Golgi network	29.3.99: protein.targeting.unknown	IPR011012: Longin-like domain | IPR007233: Sybindin-like protein	2
GRMZM2G075680			transport protein Sec24-like At4g32640	GO:0006886: intracellular protein transport | GO:0006888: ER to Golgi vesicle-mediated transport | GO:0008270: zinc ion binding | GO:0030127: COPII vesicle coat | GO:0033116: endoplasmic reticulum-Golgi intermediate compartment membrane | GO:0050896: response to stimulus | GO:0005829: cytosol | GO:0042175: nuclear outer membrane-endoplasmic reticulum membrane network | GO:0006979: response to oxidative stress | GO:0005789: endoplasmic reticulum membrane | GO:0006950: response to stress | GO:0005215: transporter activity | GO:0005793: endoplasmic reticulum-Golgi intermediate compartment | GO:0005783: endoplasmic reticulum | GO:0005794: Golgi apparatus | GO:0000139: Golgi membrane | GO:0044431: Golgi apparatus part | GO:0044432: endoplasmic reticulum part | GO:0030120: vesicle coat | GO:0030133: transport vesicle | GO:0030134: ER to Golgi transport vesicle | GO:0030135: coated vesicle | GO:0044433: cytoplasmic vesicle part | GO:0030659: cytoplasmic vesicle membrane | GO:0030658: transport vesicle membrane | GO:0012506: vesicle membrane | GO:0012507: ER to Golgi transport vesicle membrane | GO:0030662: coated vesicle membrane	29.3.4.2: protein.targeting.secretory pathway.golgi	IPR006895: Zinc finger, Sec23/Sec24-type | IPR002035: von Willebrand factor, type A | IPR006896: Sec23/Sec24, trunk domain	2
GRMZM2G075683			kinase I isoform	GO:0004672: protein kinase activity | GO:0005524: ATP binding | GO:0006468: protein phosphorylation | GO:0050789: regulation of biological process | GO:0051716: cellular response to stimulus | GO:0005737: cytoplasm | GO:0051234: establishment of localization | GO:0048869: cellular developmental process | GO:0005622: intracellular | GO:0044424: intracellular part | GO:0198738: cell-cell signaling by wnt | GO:0044700: single organism signaling | GO:0007166: cell surface receptor signaling pathway | GO:0044464: cell part | GO:0007165: signal transduction | GO:0050896: response to stimulus | GO:0032502: developmental process | GO:0016192: vesicle-mediated transport | GO:0032989: cellular component morphogenesis | GO:0044699: single-organism process | GO:0009653: anatomical structure morphogenesis | GO:0048856: anatomical structure development | GO:0007154: cell communication | GO:0018209: peptidyl-serine modification | GO:0008360: regulation of cell shape | GO:0018105: peptidyl-serine phosphorylation | GO:0071840: cellular component organization or biogenesis | GO:0016043: cellular component organization | GO:0023052: signaling | GO:0051179: localization | GO:0005634: nucleus | GO:0044767: single-organism developmental process | GO:0006810: transport | GO:0006897: endocytosis | GO:0004674: protein serine/threonine kinase activity | GO:0044763: single-organism cellular process | GO:0007267: cell-cell signaling | GO:1905114: cell surface receptor signaling pathway involved in cell-cell signaling | GO:0000902: cell morphogenesis | GO:0065008: regulation of biological quality | GO:0065007: biological regulation | GO:0051128: regulation of cellular component organization | GO:0016055: Wnt signaling pathway | GO:0043231: intracellular membrane-bounded organelle | GO:0018193: peptidyl-amino acid modification | GO:0050794: regulation of cellular process | GO:0050793: regulation of developmental process | GO:0005623: cell | GO:0043227: membrane-bounded organelle | GO:0043226: organelle | GO:0022603: regulation of anatomical structure morphogenesis | GO:0046777: protein autophosphorylation | GO:0022604: regulation of cell morphogenesis | GO:0043229: intracellular organelle | GO:0016772: transferase activity, transferring phosphorus-containing groups | GO:0009850: auxin metabolic process | GO:0009826: unidimensional cell growth | GO:0048364: root development | GO:0009741: response to brassinosteroid | GO:0055028: cortical microtubule | GO:0005856: cytoskeleton | GO:0009506: plasmodesma | GO:0004712: protein serine/threonine/tyrosine kinase activity | GO:0032555: purine ribonucleotide binding | GO:0043168: anion binding | GO:0032553: ribonucleotide binding | GO:0044260: cellular macromolecule metabolic process | GO:0035639: purine ribonucleoside triphosphate binding | GO:0097367: carbohydrate derivative binding | GO:0006796: phosphate-containing compound metabolic process | GO:0006793: phosphorus metabolic process | GO:0032559: adenyl ribonucleotide binding | GO:1901265: nucleoside phosphate binding | GO:0000166: nucleotide binding | GO:0030554: adenyl nucleotide binding | GO:0016301: kinase activity | GO:0001882: nucleoside binding | GO:0016773: phosphotransferase activity, alcohol group as acceptor | GO:0017076: purine nucleotide binding | GO:0043170: macromolecule metabolic process | GO:0036094: small molecule binding | GO:0032549: ribonucleoside binding | GO:0016310: phosphorylation | GO:0001883: purine nucleoside binding | GO:0043412: macromolecule modification | GO:0044267: cellular protein metabolic process | GO:0006464: cellular protein modification process | GO:0016740: transferase activity | GO:0036211: protein modification process | GO:0032550: purine ribonucleoside binding | GO:0019538: protein metabolic process	29.4: protein.postranslational modification	IPR002290: Serine/threonine- / dual specificity protein kinase, catalytic domain | IPR008271: Serine/threonine-protein kinase, active site | IPR011009: Protein kinase-like domain | IPR017441: Protein kinase, ATP binding site | IPR000719: Protein kinase domain	2
GRMZM2G075744			CCHC domain-containing protein 10	GO:0005488: binding | GO:0097159: organic cyclic compound binding | GO:1901363: heterocyclic compound binding | GO:0003676: nucleic acid binding | GO:0008270: zinc ion binding	27.3.73: RNA.regulation of transcription.Zn-finger(CCHC)		2
GRMZM2G075828			TRANSPARENT TESTA 12	GO:0006855: drug transmembrane transport | GO:0015238: drug transmembrane transporter activity | GO:0015297: antiporter activity | GO:0016020: membrane | GO:0055085: transmembrane transport | GO:0044765: single-organism transport | GO:0005215: transporter activity | GO:0009987: cellular process | GO:0042493: response to drug | GO:0044699: single-organism process | GO:0022857: transmembrane transporter activity | GO:0044763: single-organism cellular process | GO:0022804: active transmembrane transporter activity | GO:0051234: establishment of localization | GO:0042221: response to chemical | GO:0090484: drug transporter activity | GO:0006810: transport | GO:0015893: drug transport | GO:0015291: secondary active transmembrane transporter activity | GO:0050896: response to stimulus | GO:0051179: localization	34.99: transport.misc	IPR002528: Multi antimicrobial extrusion protein	2
GRMZM2G075921			Formin-like protein	GO:0071944: cell periphery | GO:0031224: intrinsic component of membrane | GO:0030312: external encapsulating structure | GO:0008092: cytoskeletal protein binding | GO:0031981: nuclear lumen | GO:0005819: spindle | GO:0016021: integral component of membrane | GO:0016020: membrane | GO:0005618: cell wall | GO:0044430: cytoskeletal part | GO:0070013: intracellular organelle lumen | GO:0005737: cytoplasm | GO:0003779: actin binding | GO:0005856: cytoskeleton | GO:0005515: protein binding | GO:0005634: nucleus | GO:0009524: phragmoplast | GO:0005886: plasma membrane | GO:0005622: intracellular | GO:0044446: intracellular organelle part | GO:0044424: intracellular part | GO:0044425: membrane part | GO:0005488: binding | GO:0044444: cytoplasmic part | GO:0044422: organelle part | GO:0043232: intracellular non-membrane-bounded organelle | GO:0044464: cell part | GO:0043233: organelle lumen | GO:0044428: nuclear part | GO:0031974: membrane-enclosed lumen | GO:0043231: intracellular membrane-bounded organelle | GO:0005623: cell | GO:0043227: membrane-bounded organelle | GO:0043228: non-membrane-bounded organelle | GO:0005730: nucleolus | GO:0043226: organelle | GO:0015630: microtubule cytoskeleton | GO:0043229: intracellular organelle | GO:0005884: actin filament | GO:0045010: actin nucleation | GO:0051258: protein polymerization | GO:0071822: protein complex subunit organization | GO:0070271: protein complex biogenesis | GO:0043933: macromolecular complex subunit organization | GO:0043623: cellular protein complex assembly | GO:0030832: regulation of actin filament length | GO:0030833: regulation of actin filament polymerization | GO:0030838: positive regulation of actin filament polymerization | GO:0032956: regulation of actin cytoskeleton organization | GO:0030029: actin filament-based process | GO:0006996: organelle organization | GO:0065008: regulation of biological quality | GO:0065003: macromolecular complex assembly | GO:0032271: regulation of protein polymerization | GO:0051493: regulation of cytoskeleton organization | GO:0032273: positive regulation of protein polymerization | GO:0051495: positive regulation of cytoskeleton organization | GO:0033043: regulation of organelle organization | GO:0090066: regulation of anatomical structure size | GO:0016043: cellular component organization | GO:0044087: regulation of cellular component biogenesis | GO:0030036: actin cytoskeleton organization | GO:0032535: regulation of cellular component size | GO:0044085: cellular component biogenesis | GO:0048518: positive regulation of biological process | GO:0015629: actin cytoskeleton | GO:0031334: positive regulation of protein complex assembly | GO:0032970: regulation of actin filament-based process | GO:0022607: cellular component assembly | GO:0048522: positive regulation of cellular process | GO:0007010: cytoskeleton organization | GO:0030041: actin filament polymerization | GO:0007015: actin filament organization | GO:0051130: positive regulation of cellular component organization | GO:0071840: cellular component organization or biogenesis | GO:0034622: cellular macromolecular complex assembly | GO:0010638: positive regulation of organelle organization | GO:0006461: protein complex assembly | GO:0008064: regulation of actin polymerization or depolymerization | GO:0008154: actin polymerization or depolymerization | GO:0051128: regulation of cellular component organization | GO:0043254: regulation of protein complex assembly	35.1.20: not assigned.no ontology.formin homology 2 domain-containing protein	IPR015425: Formin, FH2 domain | IPR027643: Formin-like family, viridiplantae | SignalP-noTM: Signal Peptide detected using noTM network	2
GRMZM2G076225			Monocopper oxidase-like protein SKU5	GO:0005507: copper ion binding | GO:0016491: oxidoreductase activity | GO:0055114: oxidation-reduction process | GO:0016787: hydrolase activity | GO:0030599: pectinesterase activity | GO:0071944: cell periphery | GO:0052689: carboxylic ester hydrolase activity | GO:0030312: external encapsulating structure | GO:0010227: floral organ abscission | GO:0030054: cell junction | GO:0016020: membrane | GO:0005618: cell wall | GO:0005737: cytoplasm | GO:0048731: system development | GO:0005911: cell-cell junction | GO:0009838: abscission | GO:0044767: single-organism developmental process | GO:0005622: intracellular | GO:0000003: reproduction | GO:0044702: single organism reproductive process | GO:0044424: intracellular part | GO:0009505: plant-type cell wall | GO:0044444: cytoplasmic part | GO:0022414: reproductive process | GO:0044464: cell part | GO:0080167: response to karrikin | GO:0055044: symplast | GO:0044707: single-multicellular organism process | GO:0090567: reproductive shoot system development | GO:0048608: reproductive structure development | GO:0032501: multicellular organismal process | GO:0050896: response to stimulus | GO:0032502: developmental process | GO:0005829: cytosol | GO:0048046: apoplast | GO:0099402: plant organ development | GO:0048367: shoot system development | GO:0009908: flower development | GO:0009506: plasmodesma | GO:0009628: response to abiotic stimulus | GO:0003006: developmental process involved in reproduction | GO:0005623: cell | GO:0061458: reproductive system development | GO:0005576: extracellular region | GO:0048437: floral organ development | GO:0048856: anatomical structure development | GO:0009791: post-embryonic development | GO:0007275: multicellular organism development | GO:0016788: hydrolase activity, acting on ester bonds | GO:0016722: oxidoreductase activity, oxidizing metal ions | GO:0044710: single-organism metabolic process | GO:0043169: cation binding | GO:0044699: single-organism process | GO:0043167: ion binding | GO:0046914: transition metal ion binding | GO:0046872: metal ion binding | GO:0003824: catalytic activity	26.7: misc.oxidases - copper, flavone etc	IPR008972: Cupredoxin | IPR001117: Multicopper oxidase, type 1 | IPR011706: Multicopper oxidase, type 2 | IPR011707: Multicopper oxidase, type 3 | SignalP-noTM: Signal Peptide detected using noTM network	2
GRMZM2G076276			Polygalacturonate 4-alpha-galacturonosyltransferase	GO:0016757: transferase activity, transferring glycosyl groups | GO:0005768: endosome | GO:0005802: trans-Golgi network | GO:0005794: Golgi apparatus | GO:0010289: homogalacturonan biosynthetic process | GO:0047262: polygalacturonate 4-alpha-galacturonosyltransferase activity | GO:0016740: transferase activity	26.2: misc.UDP glucosyl and glucoronyl transferases	IPR002495: Glycosyl transferase, family 8 | SignalP-noTM: Signal Peptide detected using noTM network	2
GRMZM2G076688			Probable glucuronosyltransferase	GO:0031984: organelle subcompartment | GO:0016740: transferase activity | GO:0012505: endomembrane system | GO:0016020: membrane | GO:0043231: intracellular membrane-bounded organelle | GO:0003824: catalytic activity | GO:0005737: cytoplasm | GO:0005768: endosome | GO:0005802: trans-Golgi network | GO:0005623: cell | GO:0043227: membrane-bounded organelle | GO:0005622: intracellular | GO:0005773: vacuole | GO:0044446: intracellular organelle part | GO:0044424: intracellular part | GO:0098791: Golgi subcompartment | GO:0043226: organelle | GO:0044422: organelle part | GO:0044444: cytoplasmic part | GO:0005794: Golgi apparatus | GO:0044464: cell part | GO:0044431: Golgi apparatus part | GO:0043229: intracellular organelle | GO:0015979: photosynthesis | GO:0005509: calcium ion binding | GO:0009654: photosystem II oxygen evolving complex | GO:0019898: extrinsic to membrane	26.2: misc.UDP glucosyl and glucoronyl transferases	IPR004263: Exostosin-like	2
GRMZM2G076802			protein DnaJ	GO:0031072: heat shock protein binding	20.2.1: stress.abiotic.heat	IPR007872: Zinc finger, DPH-type | IPR001623: DnaJ domain	2
GRMZM2G076841			Probable methyltransferase	GO:0008168: methyltransferase activity | GO:0032259: methylation | GO:0071669: plant-type cell wall organization or biogenesis | GO:0071704: organic substance metabolic process | GO:0098805: whole membrane | GO:0012505: endomembrane system | GO:0016021: integral component of membrane | GO:0005737: cytoplasm | GO:0016020: membrane | GO:0005975: carbohydrate metabolic process | GO:0009987: cellular process | GO:0005976: polysaccharide metabolic process | GO:0005622: intracellular | GO:0031090: organelle membrane | GO:0044425: membrane part | GO:0044424: intracellular part | GO:0044422: organelle part | GO:0009664: plant-type cell wall organization | GO:0071555: cell wall organization | GO:0044464: cell part | GO:0071554: cell wall organization or biogenesis | GO:0005802: trans-Golgi network | GO:0005768: endosome | GO:0043170: macromolecule metabolic process | GO:0045229: external encapsulating structure organization | GO:0005773: vacuole | GO:0005774: vacuolar membrane | GO:0031984: organelle subcompartment | GO:0031224: intrinsic component of membrane | GO:0052546: cell wall pectin metabolic process | GO:0071840: cellular component organization or biogenesis | GO:0016043: cellular component organization | GO:0098588: bounding membrane of organelle | GO:0044446: intracellular organelle part | GO:0008757: S-adenosylmethionine-dependent methyltransferase activity | GO:0098791: Golgi subcompartment | GO:0044444: cytoplasmic part | GO:0008152: metabolic process | GO:0010393: galacturonan metabolic process | GO:0043231: intracellular membrane-bounded organelle | GO:0005623: cell | GO:0044437: vacuolar part | GO:0043227: membrane-bounded organelle | GO:0044238: primary metabolic process | GO:0043226: organelle | GO:0045488: pectin metabolic process | GO:0000139: Golgi membrane | GO:0005794: Golgi apparatus | GO:0044431: Golgi apparatus part | GO:0043229: intracellular organelle | GO:0016021: integral to membrane | GO:0003824: catalytic activity | GO:0016740: transferase activity | GO:0016741: transferase activity, transferring one-carbon groups	20.2.3: stress.abiotic.drought/salt	IPR004159: Putative S-adenosyl-L-methionine-dependent methyltransferase	2
GRMZM2G076905				GO:0005886: plasma membrane			2
GRMZM2G076985			Monocopper oxidase-like protein SKU5	GO:0005507: copper ion binding | GO:0016491: oxidoreductase activity | GO:0055114: oxidation-reduction process | GO:0016787: hydrolase activity | GO:0030599: pectinesterase activity | GO:0071944: cell periphery | GO:0052689: carboxylic ester hydrolase activity | GO:0030312: external encapsulating structure | GO:0005829: cytosol | GO:0030054: cell junction | GO:0016020: membrane | GO:0048046: apoplast | GO:0005618: cell wall | GO:0005737: cytoplasm | GO:0005911: cell-cell junction | GO:0009506: plasmodesma | GO:0005623: cell | GO:0005622: intracellular | GO:0044424: intracellular part | GO:0009505: plant-type cell wall | GO:0005576: extracellular region | GO:0044444: cytoplasmic part | GO:0044464: cell part | GO:0055044: symplast | GO:0016788: hydrolase activity, acting on ester bonds | GO:0016722: oxidoreductase activity, oxidizing metal ions | GO:0044710: single-organism metabolic process | GO:0043169: cation binding | GO:0044699: single-organism process | GO:0043167: ion binding | GO:0046914: transition metal ion binding | GO:0046872: metal ion binding | GO:0003824: catalytic activity	26.7: misc.oxidases - copper, flavone etc	IPR008972: Cupredoxin | IPR001117: Multicopper oxidase, type 1 | IPR011707: Multicopper oxidase, type 3 | IPR011706: Multicopper oxidase, type 2 | SignalP-noTM: Signal Peptide detected using noTM network	2
GRMZM2G077744			Signal recognition particle 19 kDa protein	GO:0006614: SRP-dependent cotranslational protein targeting to membrane | GO:0008312: 7S RNA binding | GO:0048500: signal recognition particle | GO:0005786: signal recognition particle, endoplasmic reticulum targeting | GO:0006613: cotranslational protein targeting to membrane	29.3.4.99: protein.targeting.secretory pathway.unspecified	IPR002778: Signal recognition particle, SRP19 subunit	2
GRMZM2G077769			nodulin-like protein 1	GO:0009055: electron carrier activity | GO:0031225: anchored component of membrane | GO:0071944: cell periphery | GO:0031224: intrinsic component of membrane | GO:0031226: intrinsic component of plasma membrane | GO:0016020: membrane | GO:0046872: metal ion binding | GO:0005507: copper ion binding | GO:0005623: cell | GO:0044459: plasma membrane part | GO:0046658: anchored component of plasma membrane | GO:0005886: plasma membrane | GO:0044425: membrane part | GO:0005488: binding | GO:0043169: cation binding | GO:0044464: cell part | GO:0043167: ion binding | GO:0046914: transition metal ion binding | GO:0031225: anchored to membrane	26.19: misc.plastocyanin-like	IPR003245: Plastocyanin-like | IPR008972: Cupredoxin | SignalP-TM: Signal Peptide detected using TM network	2
GRMZM2G077776			ASPARTIC PROTEASE IN GUARD CELL 2	GO:0006508: proteolysis | GO:0004190: aspartic-type endopeptidase activity | GO:0070011: peptidase activity, acting on L-amino acid peptides | GO:0004175: endopeptidase activity | GO:0016787: hydrolase activity | GO:0070001: aspartic-type peptidase activity | GO:0008152: metabolic process | GO:0008233: peptidase activity | GO:0071704: organic substance metabolic process | GO:0003824: catalytic activity | GO:0043170: macromolecule metabolic process | GO:0019538: protein metabolic process | GO:0044238: primary metabolic process	27.3.99: RNA.regulation of transcription.unclassified	IPR001461: Aspartic peptidase | IPR021109: Aspartic peptidase domain | SignalP-noTM: Signal Peptide detected using noTM network	2
GRMZM2G077811			thioester hydrolase YbgC	GO:0016787: hydrolase activity | GO:0071704: organic substance metabolic process | GO:0047381: dodecanoyl-[acyl-carrier-protein] hydrolase activity | GO:0016289: CoA hydrolase activity | GO:0016740: transferase activity | GO:0006629: lipid metabolic process | GO:0005737: cytoplasm | GO:0004312: fatty acid synthase activity | GO:0005622: intracellular | GO:0044424: intracellular part | GO:0047617: acyl-CoA hydrolase activity | GO:0044444: cytoplasmic part | GO:0044464: cell part | GO:0008152: metabolic process | GO:0016297: acyl-[acyl-carrier-protein] hydrolase activity | GO:0016296: palmitoyl-[acyl-carrier-protein] hydrolase activity | GO:0016790: thiolester hydrolase activity | GO:0016295: myristoyl-[acyl-carrier-protein] hydrolase activity | GO:0043231: intracellular membrane-bounded organelle | GO:0003824: catalytic activity | GO:0005623: cell | GO:0009507: chloroplast | GO:0009536: plastid | GO:0043227: membrane-bounded organelle | GO:0044710: single-organism metabolic process | GO:0044699: single-organism process | GO:0005576: extracellular region | GO:0043226: organelle | GO:0044238: primary metabolic process | GO:0016746: transferase activity, transferring acyl groups | GO:0016747: transferase activity, transferring acyl groups other than amino-acyl groups | GO:0043229: intracellular organelle | GO:0016788: hydrolase activity, acting on ester bonds	35.1: not assigned.no ontology	IPR006683: Thioesterase superfamily	2
GRMZM2G077845			Gibberellin-regulated protein 10	GO:0005576: extracellular region | GO:0009740: gibberellic acid mediated signaling pathway	17.6.3: hormone metabolism.gibberelin.induced-regulated-responsive-activated	IPR003854: Gibberellin regulated protein | SignalP-noTM: Signal Peptide detected using noTM network	2
GRMZM2G078077			Transcription factor PCF3	GO:0003700: sequence-specific DNA binding transcription factor activity | GO:0007275: multicellular organismal development | GO:0005634: nucleus	27.3.29: RNA.regulation of transcription.TCP transcription factor family	IPR005333: Transcription factor, TCP | IPR017887: Transcription factor TCP subgroup	2
GRMZM2G078092			SCF E3 ubiquitin ligase complex F-box protein grrA	GO:0005515: protein binding | GO:0005622: intracellular | GO:0044424: intracellular part | GO:0044464: cell part | GO:0005737: cytoplasm | GO:0005623: cell	29.5.11.4.3.2: protein.degradation.ubiquitin.E3.SCF.FBOX	IPR006553: Leucine-rich repeat, cysteine-containing subtype	2
GRMZM2G078154			Mitochondrial arginine transporter BAC1	GO:0071704: organic substance metabolic process | GO:0016021: integral component of membrane | GO:0016020: membrane | GO:0005739: mitochondrion | GO:0005737: cytoplasm | GO:0044271: cellular nitrogen compound biosynthetic process | GO:0031966: mitochondrial membrane | GO:0051234: establishment of localization | GO:0031967: organelle envelope | GO:0045118: azole transporter activity | GO:0009987: cellular process | GO:0005743: mitochondrial inner membrane | GO:0005622: intracellular | GO:0005740: mitochondrial envelope | GO:0031090: organelle membrane | GO:0044424: intracellular part | GO:0044425: membrane part | GO:0044422: organelle part | GO:0015181: arginine transmembrane transporter activity | GO:0005342: organic acid transmembrane transporter activity | GO:0044464: cell part | GO:0090484: drug transporter activity | GO:1901576: organic substance biosynthetic process | GO:0044267: cellular protein metabolic process | GO:0022857: transmembrane transporter activity | GO:0015189: L-lysine transmembrane transporter activity | GO:0044429: mitochondrial part | GO:0034645: cellular macromolecule biosynthetic process | GO:0019866: organelle inner membrane | GO:0031975: envelope | GO:0034641: cellular nitrogen compound metabolic process | GO:0044260: cellular macromolecule metabolic process | GO:0043170: macromolecule metabolic process | GO:0005215: transporter activity | GO:1901566: organonitrogen compound biosynthetic process | GO:0009058: biosynthetic process | GO:0015171: amino acid transmembrane transporter activity | GO:0009059: macromolecule biosynthetic process | GO:1901564: organonitrogen compound metabolic process | GO:0005290: L-histidine transmembrane transporter activity | GO:0015174: basic amino acid transmembrane transporter activity | GO:0015179: L-amino acid transmembrane transporter activity | GO:0019538: protein metabolic process | GO:0043603: cellular amide metabolic process | GO:0043604: amide biosynthetic process | GO:0015238: drug transmembrane transporter activity | GO:0031224: intrinsic component of membrane | GO:0010467: gene expression | GO:0006807: nitrogen compound metabolic process | GO:0043043: peptide biosynthetic process | GO:0003735: structural constituent of ribosome | GO:0006412: translation | GO:0051179: localization | GO:0046943: carboxylic acid transmembrane transporter activity | GO:0006810: transport | GO:0044446: intracellular organelle part | GO:0044444: cytoplasmic part | GO:0044249: cellular biosynthetic process | GO:0008152: metabolic process | GO:0006518: peptide metabolic process | GO:1901474: azole transmembrane transporter activity | GO:0043231: intracellular membrane-bounded organelle | GO:0006839: mitochondrial transport | GO:0000064: L-ornithine transmembrane transporter activity | GO:0022892: substrate-specific transporter activity | GO:0022891: substrate-specific transmembrane transporter activity | GO:0043227: membrane-bounded organelle | GO:0005623: cell | GO:0044237: cellular metabolic process | GO:0043226: organelle | GO:0044238: primary metabolic process | GO:0005198: structural molecule activity | GO:0043229: intracellular organelle | GO:0044765: single-organism transport | GO:0044699: single-organism process | GO:0044763: single-organism cellular process | GO:0055085: transmembrane transport	34.9: transport.metabolite transporters at the mitochondrial membrane	IPR023395: Mitochondrial carrier domain | IPR018108: Mitochondrial substrate/solute carrier	2
GRMZM2G078178				GO:0071944: cell periphery | GO:0050789: regulation of biological process | GO:0016021: integral component of membrane | GO:0051716: cellular response to stimulus | GO:0016020: membrane | GO:0005737: cytoplasm | GO:0009987: cellular process | GO:0005622: intracellular | GO:0003002: regionalization | GO:0044424: intracellular part | GO:0005543: phospholipid binding | GO:0044425: membrane part | GO:0044700: single organism signaling | GO:0044464: cell part | GO:0035091: phosphatidylinositol binding | GO:0010051: xylem and phloem pattern formation | GO:0044707: single-multicellular organism process | GO:0007165: signal transduction | GO:0032501: multicellular organismal process | GO:0050896: response to stimulus | GO:0032502: developmental process | GO:0071310: cellular response to organic substance | GO:0009733: response to auxin | GO:0009734: auxin-activated signaling pathway | GO:0009536: plastid | GO:0008289: lipid binding | GO:0044699: single-organism process | GO:0048856: anatomical structure development | GO:0007154: cell communication | GO:0007275: multicellular organism development | GO:0010087: phloem or xylem histogenesis | GO:0032870: cellular response to hormone stimulus | GO:0031224: intrinsic component of membrane | GO:0010305: leaf vascular tissue pattern formation | GO:0023052: signaling | GO:0009719: response to endogenous stimulus | GO:0071365: cellular response to auxin stimulus | GO:0005634: nucleus | GO:0005515: protein binding | GO:0044767: single-organism developmental process | GO:0005886: plasma membrane | GO:0009888: tissue development | GO:0009725: response to hormone | GO:0044763: single-organism cellular process | GO:0005488: binding | GO:0044444: cytoplasmic part | GO:0007389: pattern specification process | GO:0042221: response to chemical | GO:0010033: response to organic substance | GO:0070887: cellular response to chemical stimulus | GO:0065007: biological regulation | GO:0071495: cellular response to endogenous stimulus | GO:0050794: regulation of cellular process | GO:0043231: intracellular membrane-bounded organelle | GO:0009507: chloroplast | GO:0009755: hormone-mediated signaling pathway | GO:0005623: cell | GO:0043227: membrane-bounded organelle | GO:0043229: intracellular organelle | GO:0043226: organelle | GO:0009734: auxin mediated signaling pathway		IPR008546: Domain of unknown function DUF828 | IPR013666: Pleckstrin-like, plant	2
GRMZM2G078279			Expansin-B16	GO:0071944: cell periphery | GO:0071669: plant-type cell wall organization or biogenesis | GO:0016049: cell growth | GO:0019953: sexual reproduction | GO:0030312: external encapsulating structure | GO:0071840: cellular component organization or biogenesis | GO:0030054: cell junction | GO:0016043: cellular component organization | GO:0016020: membrane | GO:0005618: cell wall | GO:0006949: syncytium formation | GO:0005911: cell-cell junction | GO:0044767: single-organism developmental process | GO:0000003: reproduction | GO:0048869: cellular developmental process | GO:0040007: growth | GO:0042545: cell wall modification | GO:0009987: cellular process | GO:0048589: developmental growth | GO:0044763: single-organism cellular process | GO:0009664: plant-type cell wall organization | GO:0022414: reproductive process | GO:0044464: cell part | GO:0048646: anatomical structure formation involved in morphogenesis | GO:0055044: symplast | GO:0000902: cell morphogenesis | GO:0044703: multi-organism reproductive process | GO:0032502: developmental process | GO:0051704: multi-organism process | GO:0071555: cell wall organization | GO:0071554: cell wall organization or biogenesis | GO:0009506: plasmodesma | GO:0032989: cellular component morphogenesis | GO:0009826: unidimensional cell growth | GO:0005623: cell | GO:0009827: plant-type cell wall modification | GO:0009828: plant-type cell wall loosening | GO:0044699: single-organism process | GO:0005576: extracellular region | GO:0045229: external encapsulating structure organization | GO:0009653: anatomical structure morphogenesis | GO:0048856: anatomical structure development | GO:0060560: developmental growth involved in morphogenesis	10.7: cell wall.modification	IPR005795: Major pollen allergen Lol pI | IPR007118: Expansin/Lol pI | IPR009009: RlpA-like double-psi beta-barrel domain | IPR007112: Expansin/pollen allergen, DPBB domain | IPR007117: Expansin, cellulose-binding-like domain | IPR014733: Barwin-like endoglucanase | SignalP-noTM: Signal Peptide detected using noTM network	2
GRMZM2G078299						IPR025322: Protein of unknown function DUF4228, plant	2
GRMZM2G078648						IPR011011: Zinc finger, FYVE/PHD-type | IPR013083: Zinc finger, RING/FYVE/PHD-type	2
GRMZM2G078757			Putative glycerol-3-phosphate transporter 5	GO:0016021: integral component of membrane | GO:0055085: transmembrane transport | GO:0071702: organic substance transport | GO:0051119: sugar transmembrane transporter activity | GO:0005737: cytoplasm | GO:0055081: anion homeostasis | GO:0005622: intracellular | GO:0044424: intracellular part | GO:0044464: cell part | GO:0015144: carbohydrate transmembrane transporter activity | GO:0022857: transmembrane transporter activity | GO:0015665: alcohol transmembrane transporter activity | GO:0015605: organophosphate ester transmembrane transporter activity | GO:0006811: ion transport | GO:0005215: transporter activity | GO:0009536: plastid | GO:0006820: anion transport | GO:0044699: single-organism process | GO:0015291: secondary active transmembrane transporter activity | GO:0008324: cation transmembrane transporter activity | GO:0015293: symporter activity | GO:0015294: solute:cation symporter activity | GO:0008643: carbohydrate transport | GO:1902578: single-organism localization | GO:0015295: solute:proton symporter activity | GO:0042592: homeostatic process | GO:0050801: ion homeostasis | GO:0005402: cation:sugar symporter activity | GO:0044444: cytoplasmic part | GO:0044765: single-organism transport | GO:1901677: phosphate transmembrane transporter activity | GO:0015166: polyol transmembrane transporter activity | GO:1901476: carbohydrate transporter activity | GO:0055062: phosphate ion homeostasis | GO:0065008: regulation of biological quality | GO:0015169: glycerol-3-phosphate transmembrane transporter activity | GO:0065007: biological regulation | GO:0015748: organophosphate ester transport | GO:0072506: trivalent inorganic anion homeostasis | GO:0043231: intracellular membrane-bounded organelle | GO:0022892: substrate-specific transporter activity | GO:1901618: organic hydroxy compound transmembrane transporter activity | GO:0022891: substrate-specific transmembrane transporter activity | GO:0009507: chloroplast | GO:0098771: inorganic ion homeostasis | GO:0005623: cell | GO:1901505: carbohydrate derivative transporter activity | GO:0043227: membrane-bounded organelle | GO:0043226: organelle | GO:0048878: chemical homeostasis | GO:0005351: sugar:proton symporter activity | GO:0015075: ion transmembrane transporter activity | GO:1901264: carbohydrate derivative transport | GO:0022804: active transmembrane transporter activity | GO:0015794: glycerol-3-phosphate transport | GO:0043229: intracellular organelle | GO:0016021: integral to membrane	34.98: transport.membrane system unknown	IPR020846: Major facilitator superfamily domain | IPR016196: Major facilitator superfamily domain, general substrate transporter | IPR011701: Major facilitator superfamily	2
GRMZM2G078887			Desumoylating isopeptidase 1	GO:0043227: membrane-bounded organelle | GO:0005622: intracellular | GO:0043226: organelle | GO:0044424: intracellular part | GO:0044464: cell part | GO:0005737: cytoplasm | GO:0043231: intracellular membrane-bounded organelle | GO:0043229: intracellular organelle | GO:0005634: nucleus | GO:0005623: cell		IPR008580: PPPDE putative peptidase domain	2
GRMZM2G078933			RANBP2-like and GRIP domain-containing protein 5/6	GO:0046907: intracellular transport	30.5: signalling.G-proteins	IPR000156: Ran binding domain | IPR011993: Pleckstrin homology-like domain	2
GRMZM2G079013			Vegetative incompatibility protein HET-E-1	GO:0005515: protein binding | GO:0051239: regulation of multicellular organismal process | GO:0010605: negative regulation of macromolecule metabolic process | GO:0010604: positive regulation of macromolecule metabolic process | GO:0044271: cellular nitrogen compound biosynthetic process | GO:0009617: response to bacterium | GO:0001101: response to acid chemical | GO:0048869: cellular developmental process | GO:0009624: response to nematode | GO:0009987: cellular process | GO:0000003: reproduction | GO:0044702: single organism reproductive process | GO:0048507: meristem development | GO:0009620: response to fungus | GO:0006355: regulation of transcription, DNA-templated | GO:0006351: transcription, DNA-templated | GO:0044707: single-multicellular organism process | GO:0048509: regulation of meristem development | GO:0032501: multicellular organismal process | GO:0010035: response to inorganic substance | GO:0032502: developmental process | GO:0010038: response to metal ion | GO:0097305: response to alcohol | GO:0009605: response to external stimulus | GO:0044260: cellular macromolecule metabolic process | GO:0032504: multicellular organism reproduction | GO:0009607: response to biotic stimulus | GO:0043170: macromolecule metabolic process | GO:0009733: response to auxin | GO:0045229: external encapsulating structure organization | GO:0009058: biosynthetic process | GO:0009059: macromolecule biosynthetic process | GO:0090351: seedling development | GO:0009611: response to wounding | GO:0048856: anatomical structure development | GO:0019438: aromatic compound biosynthetic process | GO:0071840: cellular component organization or biogenesis | GO:0016043: cellular component organization | GO:0010628: positive regulation of gene expression | GO:0006807: nitrogen compound metabolic process | GO:0000271: polysaccharide biosynthetic process | GO:0048731: system development | GO:0010629: negative regulation of gene expression | GO:0009888: tissue development | GO:0009889: regulation of biosynthetic process | GO:0006139: nucleobase-containing compound metabolic process | GO:0044249: cellular biosynthetic process | GO:0010073: meristem maintenance | GO:0010191: mucilage metabolic process | GO:0010192: mucilage biosynthetic process | GO:0048608: reproductive structure development | GO:0048609: multicellular organismal reproductive process | GO:0016051: carbohydrate biosynthetic process | GO:0009628: response to abiotic stimulus | GO:0044237: cellular metabolic process | GO:1901700: response to oxygen-containing compound | GO:0044238: primary metabolic process | GO:0048831: regulation of shoot system development | GO:0046898: response to cycloheximide | GO:0071669: plant-type cell wall organization or biogenesis | GO:1902182: shoot apical meristem development | GO:0010243: response to organonitrogen compound | GO:0051716: cellular response to stimulus | GO:0003713: transcription coactivator activity | GO:0003712: transcription cofactor activity | GO:0009943: adaxial/abaxial axis specification | GO:0009944: polarity specification of adaxial/abaxial axis | GO:1901654: response to ketone | GO:0080001: mucilage extrusion from seed coat | GO:1902183: regulation of shoot apical meristem development | GO:0051704: multi-organism process | GO:0071555: cell wall organization | GO:0071554: cell wall organization or biogenesis | GO:0099402: plant organ development | GO:1990267: response to transition metal nanoparticle | GO:0046483: heterocycle metabolic process | GO:0051707: response to other organism | GO:0051252: regulation of RNA metabolic process | GO:0009719: response to endogenous stimulus | GO:0051254: positive regulation of RNA metabolic process | GO:0051253: negative regulation of RNA metabolic process | GO:0044723: single-organism carbohydrate metabolic process | GO:0042545: cell wall modification | GO:0009845: seed germination | GO:0045934: negative regulation of nucleobase-containing compound metabolic process | GO:0009725: response to hormone | GO:0048523: negative regulation of cellular process | GO:0014070: response to organic cyclic compound | GO:0045935: positive regulation of nucleobase-containing compound metabolic process | GO:0010033: response to organic substance | GO:0010154: fruit development | GO:0010272: response to silver ion | GO:0010393: galacturonan metabolic process | GO:0048522: positive regulation of cellular process | GO:0001666: response to hypoxia | GO:0009827: plant-type cell wall modification | GO:0009955: adaxial/abaxial pattern specification | GO:0048518: positive regulation of biological process | GO:0044710: single-organism metabolic process | GO:0044711: single-organism biosynthetic process | GO:0048519: negative regulation of biological process | GO:0045488: pectin metabolic process | GO:0045489: pectin biosynthetic process | GO:0080134: regulation of response to stress | GO:0050789: regulation of biological process | GO:0030154: cell differentiation | GO:0044424: intracellular part | GO:1903508: positive regulation of nucleic acid-templated transcription | GO:0003002: regionalization | GO:0022414: reproductive process | GO:1901698: response to nitrogen compound | GO:0045995: regulation of embryonic development | GO:0034645: cellular macromolecule biosynthetic process | GO:1901576: organic substance biosynthetic process | GO:0050896: response to stimulus | GO:0010557: positive regulation of macromolecule biosynthetic process | GO:0048580: regulation of post-embryonic development | GO:0034641: cellular nitrogen compound metabolic process | GO:0033554: cellular response to stress | GO:0010558: negative regulation of macromolecule biosynthetic process | GO:0010556: regulation of macromolecule biosynthetic process | GO:0006979: response to oxidative stress | GO:0048585: negative regulation of response to stimulus | GO:0048583: regulation of response to stimulus | GO:1903506: regulation of nucleic acid-templated transcription | GO:1903507: negative regulation of nucleic acid-templated transcription | GO:0007275: multicellular organism development | GO:0010467: gene expression | GO:0043207: response to external biotic stimulus | GO:0034654: nucleobase-containing compound biosynthetic process | GO:0047484: regulation of response to osmotic stress | GO:0010468: regulation of gene expression | GO:0044767: single-organism developmental process | GO:0042221: response to chemical | GO:0044763: single-organism cellular process | GO:0008152: metabolic process | GO:0090304: nucleic acid metabolic process | GO:2001141: regulation of RNA biosynthetic process | GO:0071217: cellular response to external biotic stimulus | GO:0010214: seed coat development | GO:0071216: cellular response to biotic stimulus | GO:0009908: flower development | GO:0070482: response to oxygen levels | GO:0009909: regulation of flower development | GO:0003006: developmental process involved in reproduction | GO:0036293: response to decreased oxygen levels | GO:0051171: regulation of nitrogen compound metabolic process | GO:0051173: positive regulation of nitrogen compound metabolic process | GO:0051172: negative regulation of nitrogen compound metabolic process | GO:0048316: seed development | GO:1902074: response to salt | GO:0031324: negative regulation of cellular metabolic process | GO:2000026: regulation of multicellular organismal development | GO:0031323: regulation of cellular metabolic process | GO:0031326: regulation of cellular biosynthetic process | GO:0080090: regulation of primary metabolic process | GO:0071704: organic substance metabolic process | GO:0031325: positive regulation of cellular metabolic process | GO:2000024: regulation of leaf development | GO:0032774: RNA biosynthetic process | GO:0031328: positive regulation of cellular biosynthetic process | GO:0031327: negative regulation of cellular biosynthetic process | GO:0005975: carbohydrate metabolic process | GO:0005976: polysaccharide metabolic process | GO:0005622: intracellular | GO:0006950: response to stress | GO:0048827: phyllome development | GO:0009664: plant-type cell wall organization | GO:0044464: cell part | GO:0090567: reproductive shoot system development | GO:0060255: regulation of macromolecule metabolic process | GO:0019222: regulation of metabolic process | GO:0018130: heterocycle biosynthetic process | GO:0016070: RNA metabolic process | GO:0009414: response to water deprivation | GO:0009415: response to water | GO:0044699: single-organism process | GO:0009890: negative regulation of biosynthetic process | GO:1901001: negative regulation of response to salt stress | GO:0009891: positive regulation of biosynthetic process | GO:0009892: negative regulation of metabolic process | GO:1901362: organic cyclic compound biosynthetic process | GO:0009893: positive regulation of metabolic process | GO:1901000: regulation of response to salt stress | GO:0009651: response to salt stress | GO:1901360: organic cyclic compound metabolic process | GO:0019219: regulation of nucleobase-containing compound metabolic process | GO:0097659: nucleic acid-templated transcription | GO:0005634: nucleus | GO:0006725: cellular aromatic compound metabolic process | GO:0006974: cellular response to DNA damage stimulus | GO:0007389: pattern specification process | GO:0000988: transcription factor activity, protein binding | GO:0006970: response to osmotic stress | GO:0000989: transcription factor activity, transcription factor binding | GO:0065001: specification of axis polarity | GO:1902680: positive regulation of RNA biosynthetic process | GO:0065007: biological regulation | GO:2000112: regulation of cellular macromolecule biosynthetic process | GO:2000113: negative regulation of cellular macromolecule biosynthetic process | GO:0071496: cellular response to external stimulus | GO:0048366: leaf development | GO:0043231: intracellular membrane-bounded organelle | GO:0045893: positive regulation of transcription, DNA-templated | GO:0048367: shoot system development | GO:0045892: negative regulation of transcription, DNA-templated | GO:0050794: regulation of cellular process | GO:0050793: regulation of developmental process | GO:0005623: cell | GO:0048363: mucilage pectin metabolic process | GO:0043227: membrane-bounded organelle | GO:1902679: negative regulation of RNA biosynthetic process | GO:0061458: reproductive system development | GO:0043226: organelle | GO:0048358: mucilage pectin biosynthetic process | GO:0048359: mucilage metabolic process involved in seed coat development | GO:0009798: axis specification | GO:0009791: post-embryonic development | GO:0009793: embryo development ending in seed dormancy | GO:2000241: regulation of reproductive process | GO:0043229: intracellular organelle | GO:0009790: embryo development | GO:0045892: negative regulation of transcription, DNA-dependent | GO:0006355: regulation of transcription, DNA-dependent	33.99: development.unspecified	IPR017986: WD40-repeat-containing domain | IPR001680: WD40 repeat | IPR019775: WD40 repeat, conserved site | IPR013720: LisH dimerisation motif, subgroup | IPR006594: LisH dimerisation motif | IPR015943: WD40/YVTN repeat-like-containing domain	2
GRMZM2G079127			TRANSPARENT TESTA 12	GO:0006855: drug transmembrane transport | GO:0015238: drug transmembrane transporter activity | GO:0015297: antiporter activity | GO:0016020: membrane | GO:0055085: transmembrane transport | GO:0071944: cell periphery | GO:0031224: intrinsic component of membrane | GO:0005886: plasma membrane | GO:0044425: membrane part | GO:0044464: cell part | GO:0016021: integral component of membrane | GO:0005623: cell | GO:0044765: single-organism transport | GO:0005215: transporter activity | GO:0009987: cellular process | GO:0042493: response to drug | GO:0044699: single-organism process | GO:0022857: transmembrane transporter activity | GO:0044763: single-organism cellular process | GO:0022804: active transmembrane transporter activity | GO:0051234: establishment of localization | GO:0042221: response to chemical | GO:0090484: drug transporter activity | GO:0006810: transport | GO:0015893: drug transport | GO:0015291: secondary active transmembrane transporter activity | GO:0050896: response to stimulus | GO:0051179: localization	34.99: transport.misc	IPR002528: Multi antimicrobial extrusion protein	2
GRMZM2G079477			Phosphoribosylformylglycinamidine cyclo-ligase	GO:0003824: catalytic activity | GO:0004641: phosphoribosylformylglycinamidine cyclo-ligase activity | GO:0006189: 'de novo' IMP biosynthetic process | GO:0005737: cytoplasm	23.1.2.5: nucleotide metabolism.synthesis.purine.AIR synthase	IPR016188: PurM, N-terminal-like | IPR010918: AIR synthase-related protein, C-terminal domain | IPR000728: AIR synthase related protein, N-terminal domain	2
GRMZM2G079617			Probable polygalacturonase At1g80170	GO:0004650: polygalacturonase activity | GO:0005975: carbohydrate metabolic process | GO:0016787: hydrolase activity | GO:0016798: hydrolase activity, acting on glycosyl bonds | GO:0008152: metabolic process | GO:0071704: organic substance metabolic process | GO:0003824: catalytic activity | GO:0004553: hydrolase activity, hydrolyzing O-glycosyl compounds | GO:0044238: primary metabolic process	10.6.3: cell wall.degradation.pectate lyases and polygalacturonases	IPR000743: Glycoside hydrolase, family 28 | IPR012334: Pectin lyase fold | IPR011050: Pectin lyase fold/virulence factor | SignalP-noTM: Signal Peptide detected using noTM network	2
GRMZM2G080565				GO:0016740: transferase activity | GO:0012505: endomembrane system | GO:0043231: intracellular membrane-bounded organelle | GO:0005737: cytoplasm | GO:0003824: catalytic activity | GO:0005623: cell | GO:0043227: membrane-bounded organelle | GO:0005622: intracellular | GO:0044424: intracellular part | GO:0043226: organelle | GO:0044444: cytoplasmic part | GO:0005794: Golgi apparatus | GO:0044464: cell part | GO:0016757: transferase activity, transferring glycosyl groups | GO:0043229: intracellular organelle	17.2.3: hormone metabolism.auxin.induced-regulated-responsive-activated	IPR019378: GDP-fucose protein O-fucosyltransferase | SignalP-noTM: Signal Peptide detected using noTM network	2
GRMZM2G081060			ubiquitin ligase BIG BROTHER	GO:0005515: protein binding | GO:0008270: zinc ion binding | GO:0043169: cation binding | GO:0043167: ion binding | GO:0046914: transition metal ion binding | GO:0046872: metal ion binding	29.5.11.4.2: protein.degradation.ubiquitin.E3.RING	IPR013083: Zinc finger, RING/FYVE/PHD-type | IPR001841: Zinc finger, RING-type	2
GRMZM2G081359			protein phosphatase 2C 15	GO:0003824: catalytic activity	29.4: protein.postranslational modification	IPR001932: Protein phosphatase 2C (PP2C)-like domain | IPR015655: Protein phosphatase 2C	2
GRMZM2G081406			Auxin response factor 10	GO:0003677: DNA binding | GO:0005634: nucleus | GO:0006355: regulation of transcription, DNA-templated | GO:0009725: response to hormone | GO:0071229: cellular response to acid chemical | GO:0051716: cellular response to stimulus | GO:0009737: response to abscisic acid | GO:0009738: abscisic acid-activated signaling pathway | GO:0001101: response to acid chemical | GO:0044702: single organism reproductive process | GO:0000003: reproduction | GO:0048827: phyllome development | GO:0044700: single organism signaling | GO:0048589: developmental growth | GO:0022414: reproductive process | GO:0009743: response to carbohydrate | GO:0042440: pigment metabolic process | GO:0007165: signal transduction | GO:0044707: single-multicellular organism process | GO:0090567: reproductive shoot system development | GO:0048829: root cap development | GO:0032501: multicellular organismal process | GO:0032502: developmental process | GO:0033993: response to lipid | GO:0097305: response to alcohol | GO:0097306: cellular response to alcohol | GO:0048464: flower calyx development | GO:0048465: corolla development | GO:0071396: cellular response to lipid | GO:0099402: plant organ development | GO:0071310: cellular response to organic substance | GO:0046283: anthocyanin-containing compound metabolic process | GO:0031537: regulation of anthocyanin metabolic process | GO:0003700: transcription factor activity, sequence-specific DNA binding | GO:0051301: cell division | GO:0009733: response to auxin | GO:0009734: auxin-activated signaling pathway | GO:0009812: flavonoid metabolic process | GO:0044699: single-organism process | GO:0009813: flavonoid biosynthetic process | GO:0048856: anatomical structure development | GO:0022622: root system development | GO:0007154: cell communication | GO:0007275: multicellular organism development | GO:0031540: regulation of anthocyanin biosynthetic process | GO:0032870: cellular response to hormone stimulus | GO:0023052: signaling | GO:0048731: system development | GO:0071365: cellular response to auxin stimulus | GO:0009718: anthocyanin-containing compound biosynthetic process | GO:0044767: single-organism developmental process | GO:0040007: growth | GO:0046148: pigment biosynthetic process | GO:0044763: single-organism cellular process | GO:0009962: regulation of flavonoid biosynthetic process | GO:0007389: pattern specification process | GO:0048608: reproductive structure development | GO:0010154: fruit development | GO:0035198: miRNA binding | GO:0070887: cellular response to chemical stimulus | GO:0071215: cellular response to abscisic acid stimulus | GO:0001071: nucleic acid binding transcription factor activity | GO:0048442: sepal development | GO:0048366: leaf development | GO:0071495: cellular response to endogenous stimulus | GO:0009908: flower development | GO:0048367: shoot system development | GO:0003723: RNA binding | GO:0003006: developmental process involved in reproduction | GO:0048441: petal development | GO:0048364: root development | GO:0009755: hormone-mediated signaling pathway | GO:0061458: reproductive system development | GO:1901700: response to oxygen-containing compound | GO:0044710: single-organism metabolic process | GO:1901701: cellular response to oxygen-containing compound | GO:0044711: single-organism biosynthetic process | GO:0048437: floral organ development | GO:0048438: floral whorl development | GO:0009791: post-embryonic development | GO:0006355: regulation of transcription, DNA-dependent | GO:0046983: protein dimerization activity | GO:0010468: regulation of gene expression | GO:0010467: gene expression | GO:0006807: nitrogen compound metabolic process | GO:0051252: regulation of RNA metabolic process | GO:0051171: regulation of nitrogen compound metabolic process | GO:0044260: cellular macromolecule metabolic process | GO:0019222: regulation of metabolic process | GO:0042221: response to chemical | GO:0043231: intracellular membrane-bounded organelle | GO:0005622: intracellular | GO:0019219: regulation of nucleobase-containing compound metabolic process | GO:0034641: cellular nitrogen compound metabolic process | GO:0043226: organelle | GO:0034645: cellular macromolecule biosynthetic process | GO:0050789: regulation of biological process | GO:0043227: membrane-bounded organelle | GO:0043229: intracellular organelle | GO:0009889: regulation of biosynthetic process | GO:0018130: heterocycle biosynthetic process | GO:0043170: macromolecule metabolic process | GO:0019438: aromatic compound biosynthetic process | GO:0046483: heterocycle metabolic process | GO:0016070: RNA metabolic process | GO:0009987: cellular process | GO:0044271: cellular nitrogen compound biosynthetic process | GO:0065007: biological regulation | GO:0010556: regulation of macromolecule biosynthetic process | GO:0006139: nucleobase-containing compound metabolic process | GO:0032774: RNA biosynthetic process | GO:0044464: cell part | GO:0044424: intracellular part | GO:0009719: response to endogenous stimulus | GO:0006725: cellular aromatic compound metabolic process | GO:1901576: organic substance biosynthetic process | GO:0090304: nucleic acid metabolic process | GO:0080090: regulation of primary metabolic process | GO:0097159: organic cyclic compound binding | GO:2001141: regulation of RNA biosynthetic process | GO:0044237: cellular metabolic process | GO:0044238: primary metabolic process | GO:0010033: response to organic substance | GO:0009058: biosynthetic process | GO:0009059: macromolecule biosynthetic process | GO:0005623: cell | GO:0003676: nucleic acid binding | GO:0060255: regulation of macromolecule metabolic process | GO:0006351: transcription, DNA-templated | GO:2000112: regulation of cellular macromolecule biosynthetic process | GO:0031323: regulation of cellular metabolic process | GO:0031326: regulation of cellular biosynthetic process | GO:1901360: organic cyclic compound metabolic process | GO:1901362: organic cyclic compound biosynthetic process | GO:0034654: nucleobase-containing compound biosynthetic process | GO:1901363: heterocyclic compound binding | GO:0050794: regulation of cellular process | GO:0008152: metabolic process | GO:0071704: organic substance metabolic process | GO:0044249: cellular biosynthetic process | GO:0050896: response to stimulus | GO:0009734: auxin mediated signaling pathway	27.3.4: RNA.regulation of transcription.ARF, Auxin Response Factor family	IPR010525: Auxin response factor | IPR015300: DNA-binding pseudobarrel domain | IPR003340: B3 DNA binding domain | IPR011525: Aux/IAA-ARF-dimerisation	2
GRMZM2G081538			WD repeat-containing protein DWA2	GO:0005515: protein binding | GO:0016567: protein ubiquitination | GO:0009788: negative regulation of abscisic acid-activated signaling pathway | GO:0005634: nucleus	35.1: not assigned.no ontology	IPR017986: WD40-repeat-containing domain | IPR001680: WD40 repeat | IPR019775: WD40 repeat, conserved site | IPR015943: WD40/YVTN repeat-like-containing domain	2
GRMZM2G081573			Oligomycin resistance ATP-dependent permease YOR1	GO:0005524: ATP binding | GO:0016887: ATPase activity | GO:0006810: transport | GO:0016021: integral component of membrane | GO:0042626: ATPase activity, coupled to transmembrane movement of substances | GO:0055085: transmembrane transport | GO:0071944: cell periphery | GO:0098805: whole membrane | GO:0098588: bounding membrane of organelle | GO:0043231: intracellular membrane-bounded organelle | GO:0005737: cytoplasm | GO:0005623: cell | GO:0043227: membrane-bounded organelle | GO:0044437: vacuolar part | GO:0005886: plasma membrane | GO:0005622: intracellular | GO:0031090: organelle membrane | GO:0044446: intracellular organelle part | GO:0044424: intracellular part | GO:0005773: vacuole | GO:0043226: organelle | GO:0005774: vacuolar membrane | GO:0044422: organelle part | GO:0044444: cytoplasmic part | GO:0044464: cell part | GO:0043229: intracellular organelle | GO:0017111: nucleoside-triphosphatase activity | GO:0000166: nucleotide binding | GO:0016021: integral to membrane | GO:0044765: single-organism transport | GO:0005215: transporter activity | GO:0032555: purine ribonucleotide binding | GO:0016817: hydrolase activity, acting on acid anhydrides | GO:0043168: anion binding | GO:0042623: ATPase activity, coupled | GO:0032553: ribonucleotide binding | GO:0043167: ion binding | GO:0044763: single-organism cellular process | GO:0035639: purine ribonucleoside triphosphate binding | GO:0031224: intrinsic to membrane | GO:0097367: carbohydrate derivative binding | GO:0022804: active transmembrane transporter activity | GO:0003824: catalytic activity | GO:0016818: hydrolase activity, acting on acid anhydrides, in phosphorus-containing anhydrides | GO:0051234: establishment of localization | GO:0032559: adenyl ribonucleotide binding | GO:1901265: nucleoside phosphate binding | GO:0016462: pyrophosphatase activity | GO:0030554: adenyl nucleotide binding | GO:0001882: nucleoside binding | GO:0097159: organic cyclic compound binding | GO:0016820: hydrolase activity, acting on acid anhydrides, catalyzing transmembrane movement of substances | GO:0017076: purine nucleotide binding | GO:0015399: primary active transmembrane transporter activity | GO:0015405: P-P-bond-hydrolysis-driven transmembrane transporter activity | GO:0044699: single-organism process | GO:0022857: transmembrane transporter activity | GO:0036094: small molecule binding | GO:0032549: ribonucleoside binding | GO:0016787: hydrolase activity | GO:0016020: membrane | GO:1901363: heterocyclic compound binding | GO:0001883: purine nucleoside binding | GO:0044425: membrane part | GO:0032550: purine ribonucleoside binding | GO:0043492: ATPase activity, coupled to movement of substances | GO:0051179: localization	34.16: transport.ABC transporters and multidrug resistance systems	IPR011527: ABC transporter type 1, transmembrane domain | IPR003439: ABC transporter-like | IPR017871: ABC transporter, conserved site | IPR001140: ABC transporter, transmembrane domain | IPR027417: P-loop containing nucleoside triphosphate hydrolase | IPR003593: AAA+ ATPase domain	2
GRMZM2G081652			Patellin-5	GO:0006810: transport | GO:0016021: integral to membrane | GO:0009507: chloroplast | GO:0005886: plasma membrane | GO:0009506: plasmodesma | GO:0005794: Golgi apparatus | GO:0002020: protease binding | GO:0048046: apoplast | GO:0009860: pollen tube growth | GO:0016020: membrane | GO:0005773: vacuole	34.99: transport.misc	IPR009038: GOLD | IPR001251: CRAL-TRIO domain | IPR011074: CRAL/TRIO, N-terminal domain	2
GRMZM2G081857			receptor-like kinase protein THICK TASSEL DWARF1	GO:0004672: protein kinase activity | GO:0005524: ATP binding | GO:0006468: protein phosphorylation | GO:0005515: protein binding | GO:0071944: cell periphery | GO:0031224: intrinsic component of membrane | GO:0050789: regulation of biological process | GO:0051716: cellular response to stimulus | GO:0016021: integral component of membrane | GO:0016020: membrane | GO:0023052: signaling | GO:0005737: cytoplasm | GO:0005622: intracellular | GO:0005886: plasma membrane | GO:0044424: intracellular part | GO:0044700: single organism signaling | GO:0044425: membrane part | GO:0004674: protein serine/threonine kinase activity | GO:0007167: enzyme linked receptor protein signaling pathway | GO:0044444: cytoplasmic part | GO:0044763: single-organism cellular process | GO:0007166: cell surface receptor signaling pathway | GO:0044464: cell part | GO:0007169: transmembrane receptor protein tyrosine kinase signaling pathway | GO:0007165: signal transduction | GO:0065007: biological regulation | GO:0050896: response to stimulus | GO:0005829: cytosol | GO:0050794: regulation of cellular process | GO:0005623: cell | GO:0044699: single-organism process | GO:0007154: cell communication | GO:0016772: transferase activity, transferring phosphorus-containing groups | GO:0032555: purine ribonucleotide binding | GO:0043168: anion binding | GO:0032553: ribonucleotide binding | GO:0044260: cellular macromolecule metabolic process | GO:0043167: ion binding | GO:0035639: purine ribonucleoside triphosphate binding | GO:0097367: carbohydrate derivative binding | GO:0006796: phosphate-containing compound metabolic process | GO:0003824: catalytic activity | GO:0006793: phosphorus metabolic process | GO:0032559: adenyl ribonucleotide binding | GO:1901265: nucleoside phosphate binding | GO:0000166: nucleotide binding | GO:0001882: nucleoside binding | GO:0030554: adenyl nucleotide binding | GO:0016301: kinase activity | GO:0016773: phosphotransferase activity, alcohol group as acceptor | GO:0097159: organic cyclic compound binding | GO:0017076: purine nucleotide binding | GO:0043170: macromolecule metabolic process | GO:0044237: cellular metabolic process | GO:0044238: primary metabolic process | GO:0009987: cellular process | GO:0036094: small molecule binding | GO:0032549: ribonucleoside binding | GO:0016310: phosphorylation | GO:1901363: heterocyclic compound binding | GO:0005488: binding | GO:0001883: purine nucleoside binding | GO:0008152: metabolic process | GO:0043412: macromolecule modification | GO:0071704: organic substance metabolic process | GO:0044267: cellular protein metabolic process | GO:0006464: cellular protein modification process | GO:0016740: transferase activity | GO:0036211: protein modification process | GO:0019538: protein metabolic process | GO:0032550: purine ribonucleoside binding	30.2.11: signalling.receptor kinases.leucine rich repeat XI	IPR011009: Protein kinase-like domain | IPR003591: Leucine-rich repeat, typical subtype | IPR000719: Protein kinase domain | IPR025875: Leucine rich repeat 4 | IPR013210: Leucine-rich repeat-containing N-terminal, type 2 | IPR001611: Leucine-rich repeat | SignalP-noTM: Signal Peptide detected using noTM network	2
GRMZM2G081957			receptor-like protein kinase At1g49730	GO:0004672: protein kinase activity | GO:0005524: ATP binding | GO:0006468: protein phosphorylation | GO:0071944: cell periphery | GO:0031224: intrinsic component of membrane | GO:0005886: plasma membrane | GO:0044425: membrane part | GO:0004674: protein serine/threonine kinase activity | GO:0044464: cell part | GO:0016021: integral component of membrane | GO:0016020: membrane | GO:0005623: cell | GO:0016772: transferase activity, transferring phosphorus-containing groups | GO:0032555: purine ribonucleotide binding | GO:0043168: anion binding | GO:0032553: ribonucleotide binding | GO:0035639: purine ribonucleoside triphosphate binding | GO:0097367: carbohydrate derivative binding | GO:0006796: phosphate-containing compound metabolic process | GO:0032559: adenyl ribonucleotide binding | GO:0006793: phosphorus metabolic process | GO:1901265: nucleoside phosphate binding | GO:0000166: nucleotide binding | GO:0001882: nucleoside binding | GO:0016301: kinase activity | GO:0030554: adenyl nucleotide binding | GO:0016773: phosphotransferase activity, alcohol group as acceptor | GO:0017076: purine nucleotide binding | GO:0036094: small molecule binding | GO:0032549: ribonucleoside binding | GO:0016310: phosphorylation | GO:0001883: purine nucleoside binding | GO:0043412: macromolecule modification | GO:0044267: cellular protein metabolic process | GO:0032550: purine ribonucleoside binding | GO:0019538: protein metabolic process | GO:0036211: protein modification process | GO:0016740: transferase activity | GO:0006464: cellular protein modification process	29.4.1.57: protein.postranslational modification.kinase.receptor like cytoplasmatic kinase VII	IPR008271: Serine/threonine-protein kinase, active site | IPR002290: Serine/threonine- / dual specificity protein kinase, catalytic domain | IPR000719: Protein kinase domain | IPR013320: Concanavalin A-like lectin/glucanase, subgroup | IPR011009: Protein kinase-like domain | IPR017441: Protein kinase, ATP binding site | SignalP-noTM: Signal Peptide detected using noTM network	2
GRMZM2G082191			BRASSINOSTEROID INSENSITIVE 1-associated receptor kinase 1	GO:0005515: protein binding | GO:0004672: protein kinase activity | GO:0005524: ATP binding | GO:0006468: protein phosphorylation | GO:0071944: cell periphery | GO:0050896: response to stimulus | GO:0031224: intrinsic component of membrane | GO:0051716: cellular response to stimulus | GO:0050789: regulation of biological process | GO:0016021: integral component of membrane | GO:0016020: membrane | GO:0050794: regulation of cellular process | GO:0023052: signaling | GO:0005623: cell | GO:0005886: plasma membrane | GO:0044699: single-organism process | GO:0044700: single organism signaling | GO:0005576: extracellular region | GO:0044425: membrane part | GO:0004674: protein serine/threonine kinase activity | GO:0044763: single-organism cellular process | GO:0007167: enzyme linked receptor protein signaling pathway | GO:0007166: cell surface receptor signaling pathway | GO:0044464: cell part | GO:0007165: signal transduction | GO:0007169: transmembrane receptor protein tyrosine kinase signaling pathway | GO:0007154: cell communication | GO:0065007: biological regulation | GO:0016772: transferase activity, transferring phosphorus-containing groups | GO:0032555: purine ribonucleotide binding | GO:0043168: anion binding | GO:0032553: ribonucleotide binding | GO:0044260: cellular macromolecule metabolic process | GO:0043167: ion binding | GO:0035639: purine ribonucleoside triphosphate binding | GO:0097367: carbohydrate derivative binding | GO:0006796: phosphate-containing compound metabolic process | GO:0003824: catalytic activity | GO:0006793: phosphorus metabolic process | GO:0032559: adenyl ribonucleotide binding | GO:1901265: nucleoside phosphate binding | GO:0000166: nucleotide binding | GO:0001882: nucleoside binding | GO:0030554: adenyl nucleotide binding | GO:0016301: kinase activity | GO:0016773: phosphotransferase activity, alcohol group as acceptor | GO:0097159: organic cyclic compound binding | GO:0017076: purine nucleotide binding | GO:0043170: macromolecule metabolic process | GO:0044237: cellular metabolic process | GO:0044238: primary metabolic process | GO:0009987: cellular process | GO:0036094: small molecule binding | GO:0032549: ribonucleoside binding | GO:0016310: phosphorylation | GO:1901363: heterocyclic compound binding | GO:0005488: binding | GO:0001883: purine nucleoside binding | GO:0008152: metabolic process | GO:0043412: macromolecule modification | GO:0071704: organic substance metabolic process | GO:0044267: cellular protein metabolic process | GO:0006464: cellular protein modification process | GO:0016740: transferase activity | GO:0036211: protein modification process | GO:0019538: protein metabolic process | GO:0032550: purine ribonucleoside binding	30.2.11: signalling.receptor kinases.leucine rich repeat XI	IPR001611: Leucine-rich repeat | IPR013320: Concanavalin A-like lectin/glucanase, subgroup | IPR003591: Leucine-rich repeat, typical subtype | IPR000719: Protein kinase domain | IPR002290: Serine/threonine- / dual specificity protein kinase, catalytic domain | IPR011009: Protein kinase-like domain | IPR008271: Serine/threonine-protein kinase, active site | IPR013210: Leucine-rich repeat-containing N-terminal, type 2 | SignalP-noTM: Signal Peptide detected using noTM network	2
GRMZM2G082203			Putative boron transporter 5	GO:0006820: anion transport | GO:0016021: integral component of membrane | GO:0071944: cell periphery | GO:0012505: endomembrane system | GO:0005737: cytoplasm | GO:0009987: cellular process | GO:0055080: cation homeostasis | GO:0006873: cellular ion homeostasis | GO:0005622: intracellular | GO:0044424: intracellular part | GO:0044420: extracellular matrix component | GO:0044464: cell part | GO:0044421: extracellular region part | GO:0044707: single-multicellular organism process | GO:0022857: transmembrane transporter activity | GO:0019725: cellular homeostasis | GO:0015103: inorganic anion transmembrane transporter activity | GO:0015301: anion:anion antiporter activity | GO:0055082: cellular chemical homeostasis | GO:0032501: multicellular organismal process | GO:0010036: response to boron-containing substance | GO:0050896: response to stimulus | GO:0030003: cellular cation homeostasis | GO:0030641: regulation of cellular pH | GO:0032502: developmental process | GO:0030004: cellular monovalent inorganic cation homeostasis | GO:0031012: extracellular matrix | GO:0099402: plant organ development | GO:0005768: endosome | GO:0005887: integral component of plasma membrane | GO:0046713: borate transport | GO:0044459: plasma membrane part | GO:0005215: transporter activity | GO:0044699: single-organism process | GO:0005773: vacuole | GO:0046715: borate transmembrane transporter activity | GO:0005576: extracellular region | GO:0005452: inorganic anion exchanger activity | GO:0015291: secondary active transmembrane transporter activity | GO:0022622: root system development | GO:0048856: anatomical structure development | GO:0007275: multicellular organism development | GO:0015297: antiporter activity | GO:0015698: inorganic anion transport | GO:0031226: intrinsic component of plasma membrane | GO:0050801: ion homeostasis | GO:0099516: ion antiporter activity | GO:0008509: anion transmembrane transporter activity | GO:0042592: homeostatic process | GO:0048731: system development | GO:0051453: regulation of intracellular pH | GO:0044767: single-organism developmental process | GO:0005886: plasma membrane | GO:0044763: single-organism cellular process | GO:0044444: cytoplasmic part | GO:0043674: columella | GO:0042221: response to chemical | GO:0043673: sexine | GO:0055067: monovalent inorganic cation homeostasis | GO:0015562: efflux transmembrane transporter activity | GO:0065008: regulation of biological quality | GO:0065007: biological regulation | GO:0043231: intracellular membrane-bounded organelle | GO:0022892: substrate-specific transporter activity | GO:0098771: inorganic ion homeostasis | GO:0022891: substrate-specific transmembrane transporter activity | GO:0005623: cell | GO:0048364: root development | GO:0006885: regulation of pH | GO:0043227: membrane-bounded organelle | GO:0043667: pollen wall | GO:0043668: exine | GO:0080139: borate efflux transmembrane transporter activity | GO:0043226: organelle | GO:0048878: chemical homeostasis | GO:0015075: ion transmembrane transporter activity | GO:0022804: active transmembrane transporter activity | GO:0016328: lateral plasma membrane | GO:0043229: intracellular organelle | GO:0016020: membrane | GO:0016021: integral to membrane | GO:0006811: ion transport	34.18: transport.unspecified anions	IPR011531: Bicarbonate transporter, C-terminal | IPR003020: Bicarbonate transporter, eukaryotic	2
GRMZM2G082312				GO:0005576: extracellular region		IPR025521: Domain of unknown function DUF4409 | IPR004314: Domain of unknown function DUF239 | SignalP-noTM: Signal Peptide detected using noTM network	2
GRMZM2G082448			Calcium-binding protein 39	GO:0005622: intracellular | GO:0044424: intracellular part | GO:0044464: cell part | GO:0005737: cytoplasm | GO:0005623: cell | GO:0005488: binding	35.1: not assigned.no ontology	IPR013878: Mo25-like | IPR016024: Armadillo-type fold | IPR011989: Armadillo-like helical	2
GRMZM2G082580			Cellulose synthase A catalytic subunit	GO:0016020: membrane | GO:0016760: cellulose synthase (UDP-forming) activity | GO:0030244: cellulose biosynthetic process | GO:0005515: protein binding | GO:0008270: zinc ion binding | GO:0051274: beta-glucan biosynthetic process | GO:0051273: beta-glucan metabolic process | GO:0044264: cellular polysaccharide metabolic process | GO:1901576: organic substance biosynthetic process | GO:0044262: cellular carbohydrate metabolic process | GO:0044260: cellular macromolecule metabolic process | GO:0044763: single-organism cellular process | GO:0006073: cellular glucan metabolic process | GO:0003824: catalytic activity | GO:0016051: carbohydrate biosynthetic process | GO:0044710: single-organism metabolic process | GO:0044711: single-organism biosynthetic process | GO:0034645: cellular macromolecule biosynthetic process | GO:0033692: cellular polysaccharide biosynthetic process | GO:0043170: macromolecule metabolic process | GO:0044237: cellular metabolic process | GO:0044238: primary metabolic process | GO:0016759: cellulose synthase activity | GO:0016758: transferase activity, transferring hexosyl groups | GO:0005976: polysaccharide metabolic process | GO:0009058: biosynthetic process | GO:0016757: transferase activity, transferring glycosyl groups | GO:0009987: cellular process | GO:0005975: carbohydrate metabolic process | GO:0009059: macromolecule biosynthetic process | GO:0044699: single-organism process | GO:0008194: UDP-glycosyltransferase activity | GO:0035251: UDP-glucosyltransferase activity | GO:0044723: single-organism carbohydrate metabolic process | GO:0034637: cellular carbohydrate biosynthetic process | GO:0009250: glucan biosynthetic process | GO:0008152: metabolic process | GO:0046527: glucosyltransferase activity | GO:0071704: organic substance metabolic process | GO:0044249: cellular biosynthetic process | GO:0030243: cellulose metabolic process | GO:0016740: transferase activity | GO:0044042: glucan metabolic process | GO:0000271: polysaccharide biosynthetic process	10.2.1: cell wall.cellulose synthesis.cellulose synthase	IPR001841: Zinc finger, RING-type | IPR027934: Cellulose synthase, RING-type zinc finger | IPR013083: Zinc finger, RING/FYVE/PHD-type | IPR005150: Cellulose synthase	2
GRMZM2G082677							2
GRMZM2G082823			Pollen-specific leucine-rich repeat extensin-like protein	GO:0005515: protein binding	10.5.3: cell wall.cell wall proteins.LRR	SignalP-noTM: Signal Peptide detected using noTM network	2
GRMZM2G082943							2
GRMZM2G083076			ATPase regulatory subunit 13 homolog B	GO:0005515: protein binding | GO:0071704: organic substance metabolic process | GO:0032991: macromolecular complex | GO:0005838: proteasome regulatory particle | GO:0006508: proteolysis | GO:0005737: cytoplasm | GO:0005634: nucleus | GO:0006511: ubiquitin-dependent protein catabolic process | GO:0009987: cellular process | GO:0005622: intracellular | GO:0043632: modification-dependent macromolecule catabolic process | GO:0044248: cellular catabolic process | GO:0044424: intracellular part | GO:0044444: cytoplasmic part | GO:0043234: protein complex | GO:0000502: proteasome complex | GO:1901575: organic substance catabolic process | GO:0044464: cell part | GO:0044267: cellular protein metabolic process | GO:0008152: metabolic process | GO:0030163: protein catabolic process | GO:0019941: modification-dependent protein catabolic process | GO:0005829: cytosol | GO:0051603: proteolysis involved in cellular protein catabolic process | GO:0043231: intracellular membrane-bounded organelle | GO:0044265: cellular macromolecule catabolic process | GO:0044260: cellular macromolecule metabolic process | GO:0005623: cell | GO:0043170: macromolecule metabolic process | GO:0043227: membrane-bounded organelle | GO:0044237: cellular metabolic process | GO:0043226: organelle | GO:0044238: primary metabolic process | GO:0044257: cellular protein catabolic process | GO:0008541: proteasome regulatory particle, lid subcomplex | GO:0022624: proteasome accessory complex | GO:0009056: catabolic process | GO:1905368: peptidase complex | GO:0009057: macromolecule catabolic process | GO:1905369: endopeptidase complex | GO:0043229: intracellular organelle | GO:0019538: protein metabolic process | GO:1902494: catalytic complex	29.5.11.20: protein.degradation.ubiquitin.proteasom	IPR000717: Proteasome component (PCI) domain	2
GRMZM2G083344			Triose phosphate/phosphate translocator, chloroplastic	GO:0031984: organelle subcompartment | GO:0071702: organic substance transport | GO:0015717: triose phosphate transport | GO:0016020: membrane | GO:0005739: mitochondrion | GO:0005737: cytoplasm | GO:0051234: establishment of localization | GO:0051179: localization | GO:0031967: organelle envelope | GO:0005622: intracellular | GO:0009526: plastid envelope | GO:0044446: intracellular organelle part | GO:0006810: transport | GO:0044765: single-organism transport | GO:0044424: intracellular part | GO:0044422: organelle part | GO:0044444: cytoplasmic part | GO:0044464: cell part | GO:0009941: chloroplast envelope | GO:0022857: transmembrane transporter activity | GO:0031975: envelope | GO:0015748: organophosphate ester transport | GO:0043231: intracellular membrane-bounded organelle | GO:0022892: substrate-specific transporter activity | GO:0031976: plastid thylakoid | GO:0009507: chloroplast | GO:0022891: substrate-specific transmembrane transporter activity | GO:0005623: cell | GO:0009579: thylakoid | GO:0043227: membrane-bounded organelle | GO:0009536: plastid | GO:0005215: transporter activity | GO:0044435: plastid part | GO:0044699: single-organism process | GO:0043226: organelle | GO:0015291: secondary active transmembrane transporter activity | GO:0044434: chloroplast part | GO:0009534: chloroplast thylakoid | GO:1902578: single-organism localization | GO:0022804: active transmembrane transporter activity | GO:0015297: antiporter activity | GO:1901264: carbohydrate derivative transport | GO:0043229: intracellular organelle | GO:0071917: triose-phosphate transmembrane transporter activity | GO:0016021: integral to membrane	34.8: transport.metabolite transporters at the envelope membrane		2
GRMZM2G083972			Protein LONGIFOLIA	GO:0051513: regulation of monopolar cell growth | GO:0016049: cell growth | GO:0050789: regulation of biological process | GO:0071840: cellular component organization or biogenesis | GO:0030054: cell junction | GO:0016043: cellular component organization | GO:0001558: regulation of cell growth | GO:0005911: cell-cell junction | GO:0005634: nucleus | GO:0051510: regulation of unidimensional cell growth | GO:0044767: single-organism developmental process | GO:0009987: cellular process | GO:0048869: cellular developmental process | GO:0040007: growth | GO:0005622: intracellular | GO:0040008: regulation of growth | GO:0044424: intracellular part | GO:0048589: developmental growth | GO:0044763: single-organism cellular process | GO:0044464: cell part | GO:0055044: symplast | GO:0000902: cell morphogenesis | GO:0065007: biological regulation | GO:0051128: regulation of cellular component organization | GO:0032502: developmental process | GO:0043231: intracellular membrane-bounded organelle | GO:0009506: plasmodesma | GO:0050794: regulation of cellular process | GO:0032989: cellular component morphogenesis | GO:0009826: unidimensional cell growth | GO:0050793: regulation of developmental process | GO:0005623: cell | GO:0043227: membrane-bounded organelle | GO:0048638: regulation of developmental growth | GO:0044699: single-organism process | GO:0043226: organelle | GO:0022603: regulation of anatomical structure morphogenesis | GO:0009653: anatomical structure morphogenesis | GO:0048856: anatomical structure development | GO:0060560: developmental growth involved in morphogenesis | GO:0022604: regulation of cell morphogenesis | GO:0042814: monopolar cell growth | GO:0043229: intracellular organelle			2
GRMZM2G084046				GO:0071944: cell periphery | GO:0016020: membrane | GO:0005737: cytoplasm | GO:0097159: organic cyclic compound binding | GO:0005623: cell | GO:0003677: DNA binding | GO:0003676: nucleic acid binding | GO:0005886: plasma membrane | GO:0005622: intracellular | GO:0044424: intracellular part | GO:0005488: binding | GO:0044464: cell part | GO:1901363: heterocyclic compound binding	27.3.99: RNA.regulation of transcription.unclassified	IPR005516: Remorin, C-terminal	2
GRMZM2G084125				GO:0031224: intrinsic component of membrane | GO:0012505: endomembrane system | GO:0016021: integral component of membrane | GO:0016020: membrane | GO:0005739: mitochondrion | GO:0043231: intracellular membrane-bounded organelle | GO:0005737: cytoplasm | GO:0005623: cell | GO:0043227: membrane-bounded organelle | GO:0005622: intracellular | GO:0044424: intracellular part | GO:0044425: membrane part | GO:0043226: organelle | GO:0044444: cytoplasmic part | GO:0005783: endoplasmic reticulum | GO:0044464: cell part | GO:0043229: intracellular organelle			2
GRMZM2G084347			Cyclin-dependent kinase	GO:0004672: protein kinase activity | GO:0005524: ATP binding | GO:0006468: protein phosphorylation | GO:0071944: cell periphery | GO:0016020: membrane | GO:0043231: intracellular membrane-bounded organelle | GO:0005515: protein binding | GO:0005623: cell | GO:0005634: nucleus | GO:0043227: membrane-bounded organelle | GO:0005622: intracellular | GO:0005886: plasma membrane | GO:0044424: intracellular part | GO:0043226: organelle | GO:0004674: protein serine/threonine kinase activity | GO:0046777: protein autophosphorylation | GO:0044464: cell part | GO:0043229: intracellular organelle | GO:0016772: transferase activity, transferring phosphorus-containing groups | GO:0032555: purine ribonucleotide binding | GO:0043168: anion binding | GO:0032553: ribonucleotide binding | GO:0044260: cellular macromolecule metabolic process | GO:0043167: ion binding | GO:0035639: purine ribonucleoside triphosphate binding | GO:0097367: carbohydrate derivative binding | GO:0006796: phosphate-containing compound metabolic process | GO:0003824: catalytic activity | GO:0032559: adenyl ribonucleotide binding | GO:0006793: phosphorus metabolic process | GO:1901265: nucleoside phosphate binding | GO:0000166: nucleotide binding | GO:0001882: nucleoside binding | GO:0016301: kinase activity | GO:0030554: adenyl nucleotide binding | GO:0016773: phosphotransferase activity, alcohol group as acceptor | GO:0017076: purine nucleotide binding | GO:0097159: organic cyclic compound binding | GO:0043170: macromolecule metabolic process | GO:0044237: cellular metabolic process | GO:0044238: primary metabolic process | GO:0009987: cellular process | GO:0036094: small molecule binding | GO:0032549: ribonucleoside binding | GO:0016310: phosphorylation | GO:0005488: binding | GO:1901363: heterocyclic compound binding | GO:0001883: purine nucleoside binding | GO:0008152: metabolic process | GO:0043412: macromolecule modification | GO:0071704: organic substance metabolic process | GO:0044267: cellular protein metabolic process | GO:0032550: purine ribonucleoside binding | GO:0019538: protein metabolic process | GO:0036211: protein modification process | GO:0016740: transferase activity | GO:0006464: cellular protein modification process	29.4: protein.postranslational modification	IPR002290: Serine/threonine- / dual specificity protein kinase, catalytic domain | IPR000719: Protein kinase domain | IPR017441: Protein kinase, ATP binding site | IPR008271: Serine/threonine-protein kinase, active site | IPR011009: Protein kinase-like domain	2
GRMZM2G084397			POZ domain-containing protein SETH6	GO:0071944: cell periphery | GO:0071704: organic substance metabolic process | GO:0030154: cell differentiation | GO:0016020: membrane | GO:0048868: pollen tube development | GO:0048869: cellular developmental process | GO:0044702: single organism reproductive process | GO:0000003: reproduction | GO:0009987: cellular process | GO:0043412: macromolecule modification | GO:0048468: cell development | GO:0048589: developmental growth | GO:0022414: reproductive process | GO:0044464: cell part | GO:0044267: cellular protein metabolic process | GO:0009860: pollen tube growth | GO:0044706: multi-multicellular organism process | GO:0044703: multi-organism reproductive process | GO:0032501: multicellular organismal process | GO:0050896: response to stimulus | GO:0032502: developmental process | GO:0051704: multi-organism process | GO:0048588: developmental cell growth | GO:0032989: cellular component morphogenesis | GO:0044260: cellular macromolecule metabolic process | GO:0043170: macromolecule metabolic process | GO:0009932: cell tip growth | GO:0044699: single-organism process | GO:0009856: pollination | GO:0009416: response to light stimulus | GO:0009653: anatomical structure morphogenesis | GO:0048856: anatomical structure development | GO:0006464: cellular protein modification process | GO:0019538: protein metabolic process | GO:0016567: protein ubiquitination | GO:0016049: cell growth | GO:0071840: cellular component organization or biogenesis | GO:0016043: cellular component organization | GO:0044767: single-organism developmental process | GO:0040007: growth | GO:0005886: plasma membrane | GO:0004871: signal transducer activity | GO:0044763: single-organism cellular process | GO:0008152: metabolic process | GO:0000902: cell morphogenesis | GO:0000904: cell morphogenesis involved in differentiation | GO:0032446: protein modification by small protein conjugation | GO:0070647: protein modification by small protein conjugation or removal | GO:0009826: unidimensional cell growth | GO:0009628: response to abiotic stimulus | GO:0003006: developmental process involved in reproduction | GO:0005623: cell | GO:0044237: cellular metabolic process | GO:0044238: primary metabolic process | GO:0009314: response to radiation | GO:0060560: developmental growth involved in morphogenesis | GO:0036211: protein modification process | GO:0005515: protein binding | GO:0060089: molecular transducer activity	30.11: signalling.light	IPR027356: NPH3 domain	2
GRMZM2G084463			Guanylate kinase	GO:0050789: regulation of biological process | GO:0071704: organic substance metabolic process | GO:0016301: kinase activity | GO:0030554: adenyl nucleotide binding | GO:0016740: transferase activity | GO:0017076: purine nucleotide binding | GO:0097159: organic cyclic compound binding | GO:0005737: cytoplasm | GO:0006753: nucleoside phosphate metabolic process | GO:0006796: phosphate-containing compound metabolic process | GO:0009987: cellular process | GO:0005622: intracellular | GO:0048589: developmental growth | GO:0044424: intracellular part | GO:0006793: phosphorus metabolic process | GO:0048229: gametophyte development | GO:0044464: cell part | GO:0044707: single-multicellular organism process | GO:0032501: multicellular organismal process | GO:0055086: nucleobase-containing small molecule metabolic process | GO:0032502: developmental process | GO:0016310: phosphorylation | GO:0034641: cellular nitrogen compound metabolic process | GO:0003824: catalytic activity | GO:0046483: heterocycle metabolic process | GO:0032549: ribonucleoside binding | GO:0005524: ATP binding | GO:0000166: nucleotide binding | GO:0001883: purine nucleoside binding | GO:0044699: single-organism process | GO:0007275: multicellular organism development | GO:0048856: anatomical structure development | GO:0032550: purine ribonucleoside binding | GO:1901360: organic cyclic compound metabolic process | GO:1901363: heterocyclic compound binding | GO:0032555: purine ribonucleotide binding | GO:0006807: nitrogen compound metabolic process | GO:0032553: ribonucleotide binding | GO:0032559: adenyl ribonucleotide binding | GO:0044767: single-organism developmental process | GO:0006725: cellular aromatic compound metabolic process | GO:0001882: nucleoside binding | GO:0006139: nucleobase-containing compound metabolic process | GO:0040007: growth | GO:0040008: regulation of growth | GO:0044763: single-organism cellular process | GO:0005488: binding | GO:0008152: metabolic process | GO:0016776: phosphotransferase activity, phosphate group as acceptor | GO:0065007: biological regulation | GO:0019205: nucleobase-containing compound kinase activity | GO:0019201: nucleotide kinase activity | GO:0016772: transferase activity, transferring phosphorus-containing groups | GO:0097367: carbohydrate derivative binding | GO:0050793: regulation of developmental process | GO:0035639: purine ribonucleoside triphosphate binding | GO:0005623: cell | GO:0009117: nucleotide metabolic process | GO:0044281: small molecule metabolic process | GO:0048638: regulation of developmental growth | GO:0044710: single-organism metabolic process | GO:0044237: cellular metabolic process | GO:0004385: guanylate kinase activity | GO:0044238: primary metabolic process | GO:0036094: small molecule binding | GO:0019637: organophosphate metabolic process | GO:1901265: nucleoside phosphate binding | GO:0005515: protein binding | GO:0006163: purine nucleotide metabolic process	23.4.2: nucleotide metabolism.phosphotransfer and pyrophosphatases.guanylate kinase	IPR008144: Guanylate kinase-like | IPR008145: Guanylate kinase/L-type calcium channel beta subunit | IPR020590: Guanylate kinase, conserved site | IPR027417: P-loop containing nucleoside triphosphate hydrolase	2
GRMZM2G084465			40S ribosomal protein S23	GO:0003735: structural constituent of ribosome | GO:0005622: intracellular | GO:0005840: ribosome | GO:0006412: translation | GO:0043227: membrane-bounded organelle | GO:0044446: intracellular organelle part | GO:0015935: small ribosomal subunit | GO:0044422: organelle part | GO:0044445: cytosolic part | GO:0012505: endomembrane system | GO:0005794: Golgi apparatus | GO:0005829: cytosol | GO:0022627: cytosolic small ribosomal subunit | GO:0043231: intracellular membrane-bounded organelle | GO:0022626: cytosolic ribosome | GO:0044391: ribosomal subunit	29.2.1.2.1.23: protein.synthesis.ribosomal protein.eukaryotic.40S subunit.S23	IPR005680: Ribosomal protein S23, eukaryotic/archaeal | IPR006032: Ribosomal protein S12/S23 | IPR012340: Nucleic acid-binding, OB-fold	2
GRMZM2G084477			Nucleoporin NUP53		35.1: not assigned.no ontology	IPR007846: RNA-recognition motif (RRM) Nup35-type domain	2
GRMZM2G084513			Centromere protein O	GO:0000776: kinetochore | GO:0034508: centromere complex assembly | GO:0043227: membrane-bounded organelle | GO:0043231: intracellular membrane-bounded organelle | GO:0005634: nucleus		IPR018464: Centromere protein O	2
GRMZM2G084547			trans isomerase Pin1	GO:0016853: isomerase activity | GO:0050789: regulation of biological process | GO:0071944: cell periphery | GO:0012505: endomembrane system | GO:0016020: membrane | GO:0030054: cell junction | GO:0005737: cytoplasm | GO:0005515: protein binding | GO:0005911: cell-cell junction | GO:0003755: peptidyl-prolyl cis-trans isomerase activity | GO:0007049: cell cycle | GO:0005886: plasma membrane | GO:0009987: cellular process | GO:0005622: intracellular | GO:0044424: intracellular part | GO:0005488: binding | GO:0044763: single-organism cellular process | GO:0044444: cytoplasmic part | GO:0005783: endoplasmic reticulum | GO:0044464: cell part | GO:0055044: symplast | GO:0016859: cis-trans isomerase activity | GO:0065007: biological regulation | GO:0051726: regulation of cell cycle | GO:0005829: cytosol | GO:0043231: intracellular membrane-bounded organelle | GO:0050794: regulation of cellular process | GO:0009506: plasmodesma | GO:0005623: cell | GO:0043227: membrane-bounded organelle | GO:0044699: single-organism process | GO:0043226: organelle | GO:0043229: intracellular organelle	31.3: cell.cycle	IPR000297: Peptidyl-prolyl cis-trans isomerase, PpiC-type | IPR023058: Peptidyl-prolyl cis-trans isomerase, PpiC-type, conserved site	2
GRMZM2G084586			Cytokinesis protein sepH	GO:0005488: binding | GO:0032555: purine ribonucleotide binding | GO:0043168: anion binding | GO:0032553: ribonucleotide binding | GO:0044260: cellular macromolecule metabolic process | GO:0043167: ion binding | GO:0035639: purine ribonucleoside triphosphate binding | GO:0097367: carbohydrate derivative binding | GO:0006796: phosphate-containing compound metabolic process | GO:0003824: catalytic activity | GO:0006793: phosphorus metabolic process | GO:0032559: adenyl ribonucleotide binding | GO:1901265: nucleoside phosphate binding | GO:0000166: nucleotide binding | GO:0001882: nucleoside binding | GO:0030554: adenyl nucleotide binding | GO:0016301: kinase activity | GO:0016773: phosphotransferase activity, alcohol group as acceptor | GO:0097159: organic cyclic compound binding | GO:0017076: purine nucleotide binding | GO:0043170: macromolecule metabolic process | GO:0044237: cellular metabolic process | GO:0044238: primary metabolic process | GO:0016772: transferase activity, transferring phosphorus-containing groups | GO:0009987: cellular process | GO:0036094: small molecule binding | GO:0032549: ribonucleoside binding | GO:0005524: ATP binding | GO:0016310: phosphorylation | GO:0004672: protein kinase activity | GO:1901363: heterocyclic compound binding | GO:0004674: protein serine/threonine kinase activity | GO:0001883: purine nucleoside binding | GO:0008152: metabolic process | GO:0006468: protein phosphorylation | GO:0043412: macromolecule modification | GO:0071704: organic substance metabolic process | GO:0044267: cellular protein metabolic process | GO:0006464: cellular protein modification process | GO:0016740: transferase activity | GO:0036211: protein modification process | GO:0019538: protein metabolic process | GO:0032550: purine ribonucleoside binding | GO:0005515: protein binding	29.4: protein.postranslational modification	IPR011989: Armadillo-like helical | IPR016024: Armadillo-type fold	2
GRMZM2G084762	rad51b	DNA repair protein RAD51 homolog B	RAD51 homolog 1	GO:0016787: hydrolase activity | GO:0050789: regulation of biological process | GO:0030554: adenyl nucleotide binding | GO:0017076: purine nucleotide binding | GO:0017111: nucleoside-triphosphatase activity | GO:0070013: intracellular organelle lumen | GO:0044271: cellular nitrogen compound biosynthetic process | GO:0097159: organic cyclic compound binding | GO:0007049: cell cycle | GO:0044702: single organism reproductive process | GO:0000003: reproduction | GO:0009987: cellular process | GO:0044424: intracellular part | GO:0000400: four-way junction DNA binding | GO:0006996: organelle organization | GO:0044422: organelle part | GO:0022414: reproductive process | GO:0006355: regulation of transcription, DNA-templated | GO:0016818: hydrolase activity, acting on acid anhydrides, in phosphorus-containing anhydrides | GO:0016817: hydrolase activity, acting on acid anhydrides | GO:1901576: organic substance biosynthetic process | GO:0006351: transcription, DNA-templated | GO:0044428: nuclear part | GO:0008094: DNA-dependent ATPase activity | GO:0034645: cellular macromolecule biosynthetic process | GO:0034641: cellular nitrogen compound metabolic process | GO:0050896: response to stimulus | GO:0033554: cellular response to stress | GO:0044260: cellular macromolecule metabolic process | GO:0010556: regulation of macromolecule biosynthetic process | GO:0005524: ATP binding | GO:0005654: nucleoplasm | GO:0043170: macromolecule metabolic process | GO:0043566: structure-specific DNA binding | GO:0009058: biosynthetic process | GO:1903506: regulation of nucleic acid-templated transcription | GO:0009059: macromolecule biosynthetic process | GO:0019438: aromatic compound biosynthetic process | GO:0016788: hydrolase activity, acting on ester bonds | GO:0071840: cellular component organization or biogenesis | GO:0010467: gene expression | GO:0010468: regulation of gene expression | GO:0034654: nucleobase-containing compound biosynthetic process | GO:0016043: cellular component organization | GO:0006807: nitrogen compound metabolic process | GO:0000150: recombinase activity | GO:0000793: condensed chromosome | GO:0001882: nucleoside binding | GO:0042623: ATPase activity, coupled | GO:0009889: regulation of biosynthetic process | GO:0044249: cellular biosynthetic process | GO:0006139: nucleobase-containing compound metabolic process | GO:0006259: DNA metabolic process | GO:0008152: metabolic process | GO:0044763: single-organism cellular process | GO:2001141: regulation of RNA biosynthetic process | GO:0010212: response to ionizing radiation | GO:0090304: nucleic acid metabolic process | GO:0010332: response to gamma radiation | GO:0035639: purine ribonucleoside triphosphate binding | GO:0009628: response to abiotic stimulus | GO:0044085: cellular component biogenesis | GO:0048285: organelle fission | GO:0044237: cellular metabolic process | GO:0051321: meiotic cell cycle | GO:0044238: primary metabolic process | GO:1901265: nucleoside phosphate binding | GO:0051171: regulation of nitrogen compound metabolic process | GO:0022607: cellular component assembly | GO:0031323: regulation of cellular metabolic process | GO:1903046: meiotic cell cycle process | GO:0031326: regulation of cellular biosynthetic process | GO:0071704: organic substance metabolic process | GO:0080090: regulation of primary metabolic process | GO:0071824: protein-DNA complex subunit organization | GO:0016462: pyrophosphatase activity | GO:0032774: RNA biosynthetic process | GO:0051716: cellular response to stimulus | GO:0051276: chromosome organization | GO:0003676: nucleic acid binding | GO:0003677: DNA binding | GO:0007127: meiosis I | GO:0005622: intracellular | GO:0006312: mitotic recombination | GO:0007126: meiotic nuclear division | GO:0006950: response to stress | GO:0044464: cell part | GO:0003684: damaged DNA binding | GO:0000724: double-strand break repair via homologous recombination | GO:0006310: DNA recombination | GO:0000725: recombinational repair | GO:0060255: regulation of macromolecule metabolic process | GO:0043933: macromolecular complex subunit organization | GO:0031974: membrane-enclosed lumen | GO:0031297: replication fork processing | GO:0019222: regulation of metabolic process | GO:1990426: mitotic recombination-dependent replication fork processing | GO:0004518: nuclease activity | GO:0000280: nuclear division | GO:0004519: endonuclease activity | GO:0003824: catalytic activity | GO:0018130: heterocycle biosynthetic process | GO:0032549: ribonucleoside binding | GO:0016070: RNA metabolic process | GO:0046483: heterocycle metabolic process | GO:0001883: purine nucleoside binding | GO:0000166: nucleotide binding | GO:0000794: condensed nuclear chromosome | GO:0006302: double-strand break repair | GO:0070192: chromosome organization involved in meiotic cell cycle | GO:0044699: single-organism process | GO:0004520: endodeoxyribonuclease activity | GO:0005694: chromosome | GO:0006261: DNA-dependent DNA replication | GO:0006260: DNA replication | GO:1901362: organic cyclic compound biosynthetic process | GO:0032550: purine ribonucleoside binding | GO:1901363: heterocyclic compound binding | GO:1901360: organic cyclic compound metabolic process | GO:0019219: regulation of nucleobase-containing compound metabolic process | GO:0032555: purine ribonucleotide binding | GO:0097659: nucleic acid-templated transcription | GO:0035825: reciprocal DNA recombination | GO:0032553: ribonucleotide binding | GO:0031981: nuclear lumen | GO:0051252: regulation of RNA metabolic process | GO:0005515: protein binding | GO:0032559: adenyl ribonucleotide binding | GO:0005634: nucleus | GO:0006725: cellular aromatic compound metabolic process | GO:0042148: strand invasion | GO:0044446: intracellular organelle part | GO:0006974: cellular response to DNA damage stimulus | GO:0005488: binding | GO:0000228: nuclear chromosome | GO:0043233: organelle lumen | GO:0043232: intracellular non-membrane-bounded organelle | GO:0065003: macromolecular complex assembly | GO:0065004: protein-DNA complex assembly | GO:0065007: biological regulation | GO:0034622: cellular macromolecular complex assembly | GO:2000112: regulation of cellular macromolecule biosynthetic process | GO:0043231: intracellular membrane-bounded organelle | GO:0097367: carbohydrate derivative binding | GO:0050794: regulation of cellular process | GO:0005623: cell | GO:0004536: deoxyribonuclease activity | GO:0003697: single-stranded DNA binding | GO:0043227: membrane-bounded organelle | GO:0000730: DNA recombinase assembly | GO:0043228: non-membrane-bounded organelle | GO:0043226: organelle | GO:0036094: small molecule binding | GO:0000217: DNA secondary structure binding | GO:0045003: double-strand break repair via synthesis-dependent strand annealing | GO:0045005: DNA-dependent DNA replication maintenance of fidelity | GO:0009314: response to radiation | GO:0022402: cell cycle process | GO:0003690: double-stranded DNA binding | GO:0007131: reciprocal meiotic recombination | GO:0006281: DNA repair | GO:0043229: intracellular organelle | GO:0016887: ATPase activity	28.2: DNA.repair	IPR011941: DNA recombination/repair protein Rad51 | IPR003593: AAA+ ATPase domain | IPR027417: P-loop containing nucleoside triphosphate hydrolase | IPR013632: DNA recombination and repair protein Rad51, C-terminal | IPR020587: DNA recombination/repair protein RecA, monomer-monomer interface | IPR010995: DNA repair Rad51/transcription factor NusA, alpha-helical | IPR020588: DNA recombination/repair protein RecA-like, ATP-binding domain	2
GRMZM2G084802			Callose synthase	GO:0000148: 1,3-beta-D-glucan synthase complex | GO:0003843: 1,3-beta-D-glucan synthase activity | GO:0006075: (1->3)-beta-D-glucan biosynthetic process | GO:0016020: membrane | GO:0044264: cellular polysaccharide metabolic process | GO:0044262: cellular carbohydrate metabolic process | GO:0016051: carbohydrate biosynthetic process | GO:0044459: plasma membrane part | GO:0044711: single-organism biosynthetic process | GO:0032991: macromolecular complex | GO:0033692: cellular polysaccharide biosynthetic process | GO:0005976: polysaccharide metabolic process | GO:0016758: transferase activity, transferring hexosyl groups | GO:0005975: carbohydrate metabolic process | GO:0016757: transferase activity, transferring glycosyl groups | GO:0043234: protein complex | GO:0034637: cellular carbohydrate biosynthetic process | GO:0044723: single-organism carbohydrate metabolic process | GO:0044425: membrane part | GO:0051274: beta-glucan biosynthetic process | GO:0051273: beta-glucan metabolic process | GO:0005886: plasma membrane | GO:0006074: (1->3)-beta-D-glucan metabolic process | GO:0006073: cellular glucan metabolic process | GO:0071944: cell periphery | GO:1902494: catalytic complex | GO:0008194: UDP-glycosyltransferase activity | GO:0035251: UDP-glucosyltransferase activity | GO:0009250: glucan biosynthetic process | GO:1990234: transferase complex | GO:0046527: glucosyltransferase activity | GO:0016740: transferase activity | GO:0044042: glucan metabolic process | GO:0000271: polysaccharide biosynthetic process	3.6: minor CHO metabolism.callose	IPR003440: Glycosyl transferase, family 48 | IPR026953: Callose synthase	2
GRMZM2G084899				GO:0016020: membrane | GO:0071944: cell periphery | GO:0048598: embryonic morphogenesis | GO:0051234: establishment of localization | GO:0005737: cytoplasm | GO:0048825: cotyledon development | GO:0044702: single organism reproductive process | GO:0000003: reproduction | GO:0003002: regionalization | GO:0005622: intracellular | GO:0048826: cotyledon morphogenesis | GO:0044425: membrane part | GO:0044424: intracellular part | GO:0048827: phyllome development | GO:0044464: cell part | GO:0022414: reproductive process | GO:0010051: xylem and phloem pattern formation | GO:0032501: multicellular organismal process | GO:0044707: single-multicellular organism process | GO:0010232: vascular transport | GO:0032502: developmental process | GO:0010233: phloem transport | GO:0099402: plant organ development | GO:0009536: plastid | GO:0044459: plasma membrane part | GO:0044699: single-organism process | GO:1902578: single-organism localization | GO:0009653: anatomical structure morphogenesis | GO:0022622: root system development | GO:0007275: multicellular organism development | GO:0048856: anatomical structure development | GO:0010087: phloem or xylem histogenesis | GO:0016324: apical plasma membrane | GO:0010088: phloem development | GO:1905392: plant organ morphogenesis | GO:0048731: system development | GO:0010588: cotyledon vascular tissue pattern formation | GO:0051179: localization | GO:0044767: single-organism developmental process | GO:0005634: nucleus | GO:0005886: plasma membrane | GO:0009888: tissue development | GO:0009965: leaf morphogenesis | GO:0006810: transport | GO:0044444: cytoplasmic part | GO:0044765: single-organism transport | GO:0098590: plasma membrane region | GO:0048608: reproductive structure development | GO:0007389: pattern specification process | GO:0010154: fruit development | GO:0048366: leaf development | GO:0010016: shoot system morphogenesis | GO:0043231: intracellular membrane-bounded organelle | GO:0045177: apical part of cell | GO:0048367: shoot system development | GO:0009507: chloroplast | GO:0003006: developmental process involved in reproduction | GO:0005623: cell | GO:0043227: membrane-bounded organelle | GO:0043226: organelle | GO:0061458: reproductive system development | GO:0048316: seed development | GO:0009793: embryo development ending in seed dormancy | GO:0009791: post-embryonic development | GO:0090698: post-embryonic plant morphogenesis | GO:0009790: embryo development | GO:0043229: intracellular organelle	35.1.40: not assigned.no ontology.glycine rich proteins	IPR008004: Uncharacterised protein family UPF0503	2
GRMZM2G085049			Rho GDP-dissociation inhibitor 1	GO:0005094: Rho GDP-dissociation inhibitor activity | GO:0005737: cytoplasm | GO:0016049: cell growth | GO:1905392: plant organ morphogenesis | GO:0090627: plant epidermal cell differentiation | GO:0071840: cellular component organization or biogenesis | GO:0016043: cellular component organization | GO:0030154: cell differentiation | GO:0048731: system development | GO:0044767: single-organism developmental process | GO:0040007: growth | GO:0009987: cellular process | GO:0009888: tissue development | GO:0048869: cellular developmental process | GO:0048589: developmental growth | GO:0044763: single-organism cellular process | GO:0000902: cell morphogenesis | GO:0044707: single-multicellular organism process | GO:0010053: root epidermal cell differentiation | GO:0032501: multicellular organismal process | GO:0010015: root morphogenesis | GO:0032502: developmental process | GO:0099402: plant organ development | GO:0032989: cellular component morphogenesis | GO:0009826: unidimensional cell growth | GO:0048364: root development | GO:0009932: cell tip growth | GO:0044699: single-organism process | GO:0009653: anatomical structure morphogenesis | GO:0022622: root system development | GO:0048856: anatomical structure development | GO:0060560: developmental growth involved in morphogenesis | GO:0007275: multicellular organism development | GO:0090558: plant epidermis development | GO:0005515: protein binding | GO:0060589: nucleoside-triphosphatase regulator activity | GO:0005083: small GTPase regulator activity | GO:0005092: GDP-dissociation inhibitor activity | GO:0030695: GTPase regulator activity	30.5: signalling.G-proteins	IPR014756: Immunoglobulin E-set | IPR024792: Rho GDP-dissociation inhibitor domain | IPR000406: RHO protein GDP dissociation inhibitor	2
GRMZM2G085236			Beta-(1--2)glucan export ATP-binding/permease protein NdvA	GO:0005524: ATP binding | GO:0006810: transport | GO:0016021: integral component of membrane | GO:0042626: ATPase activity, coupled to transmembrane movement of substances | GO:0055085: transmembrane transport | GO:0016887: ATPase activity | GO:0050789: regulation of biological process | GO:0010329: auxin efflux transmembrane transporter activity | GO:0000003: reproduction | GO:0044702: single organism reproductive process | GO:0009987: cellular process | GO:0003002: regionalization | GO:0044424: intracellular part | GO:0044700: single organism signaling | GO:0022414: reproductive process | GO:0044707: single-multicellular organism process | GO:0007165: signal transduction | GO:0080161: auxin transmembrane transporter activity | GO:0032501: multicellular organismal process | GO:0050896: response to stimulus | GO:0032502: developmental process | GO:0010315: auxin efflux | GO:0048466: androecium development | GO:0009605: response to external stimulus | GO:0009606: tropism | GO:0048583: regulation of response to stimulus | GO:0009733: response to auxin | GO:0009734: auxin-activated signaling pathway | GO:0048859: formation of anatomical boundary | GO:0048856: anatomical structure development | GO:0010160: formation of animal organ boundary | GO:0008361: regulation of cell size | GO:0007275: multicellular organism development | GO:0007154: cell communication | GO:0071840: cellular component organization or biogenesis | GO:0032870: cellular response to hormone stimulus | GO:0016043: cellular component organization | GO:0048731: system development | GO:0009639: response to red or far red light | GO:0009914: hormone transport | GO:0009887: animal organ morphogenesis | GO:0044767: single-organism developmental process | GO:0044765: single-organism transport | GO:0044763: single-organism cellular process | GO:0042221: response to chemical | GO:0009640: photomorphogenesis | GO:0048608: reproductive structure development | GO:0070887: cellular response to chemical stimulus | GO:0048443: stamen development | GO:0009908: flower development | GO:0010218: response to far red light | GO:0009628: response to abiotic stimulus | GO:0003006: developmental process involved in reproduction | GO:0009629: response to gravity | GO:0009755: hormone-mediated signaling pathway | GO:0009637: response to blue light | GO:0009630: gravitropism | GO:0048437: floral organ development | GO:0048438: floral whorl development | GO:0071944: cell periphery | GO:0032535: regulation of cellular component size | GO:0010646: regulation of cell communication | GO:0051716: cellular response to stimulus | GO:0010928: regulation of auxin mediated signaling pathway | GO:0005622: intracellular | GO:0048827: phyllome development | GO:0044464: cell part | GO:0090567: reproductive shoot system development | GO:0099402: plant organ development | GO:0071310: cellular response to organic substance | GO:0009926: auxin polar transport | GO:0009416: response to light stimulus | GO:0044699: single-organism process | GO:0009411: response to UV | GO:0009653: anatomical structure morphogenesis | GO:0022622: root system development | GO:1902578: single-organism localization | GO:0010540: basipetal auxin transport | GO:0010541: acropetal auxin transport | GO:0023052: signaling | GO:0009719: response to endogenous stimulus | GO:0043481: anthocyanin accumulation in tissues in response to UV light | GO:0023051: regulation of signaling | GO:0071365: cellular response to auxin stimulus | GO:0005515: protein binding | GO:0043480: pigment accumulation in tissues | GO:0009958: positive gravitropism | GO:0005634: nucleus | GO:0060918: auxin transport | GO:0048527: lateral root development | GO:0048528: post-embryonic root development | GO:0005886: plasma membrane | GO:0043478: pigment accumulation in response to UV light | GO:0009966: regulation of signal transduction | GO:0043479: pigment accumulation in tissues in response to UV light | GO:0009725: response to hormone | GO:0043476: pigment accumulation | GO:0048645: animal organ formation | GO:0048646: anatomical structure formation involved in morphogenesis | GO:0007389: pattern specification process | GO:0090066: regulation of anatomical structure size | GO:0015562: efflux transmembrane transporter activity | GO:0010033: response to organic substance | GO:0065008: regulation of biological quality | GO:0065007: biological regulation | GO:0043473: pigmentation | GO:0071495: cellular response to endogenous stimulus | GO:0043231: intracellular membrane-bounded organelle | GO:0048367: shoot system development | GO:0050794: regulation of cellular process | GO:0022891: substrate-specific transmembrane transporter activity | GO:0022892: substrate-specific transporter activity | GO:0005623: cell | GO:0010817: regulation of hormone levels | GO:0048364: root development | GO:0043227: membrane-bounded organelle | GO:0043226: organelle | GO:0061458: reproductive system development | GO:0048513: animal organ development | GO:0009791: post-embryonic development | GO:0009314: response to radiation | GO:0090696: post-embryonic plant organ development | GO:0043229: intracellular organelle | GO:0017111: nucleoside-triphosphatase activity | GO:0000166: nucleotide binding | GO:0016021: integral to membrane | GO:0005215: transporter activity | GO:0032555: purine ribonucleotide binding | GO:0016817: hydrolase activity, acting on acid anhydrides | GO:0043168: anion binding | GO:0032553: ribonucleotide binding | GO:0042623: ATPase activity, coupled | GO:0043167: ion binding | GO:0035639: purine ribonucleoside triphosphate binding | GO:0031224: intrinsic to membrane | GO:0097367: carbohydrate derivative binding | GO:0003824: catalytic activity | GO:0022804: active transmembrane transporter activity | GO:0016818: hydrolase activity, acting on acid anhydrides, in phosphorus-containing anhydrides | GO:0051234: establishment of localization | GO:0032559: adenyl ribonucleotide binding | GO:1901265: nucleoside phosphate binding | GO:0016462: pyrophosphatase activity | GO:0001882: nucleoside binding | GO:0030554: adenyl nucleotide binding | GO:0016820: hydrolase activity, acting on acid anhydrides, catalyzing transmembrane movement of substances | GO:0017076: purine nucleotide binding | GO:0097159: organic cyclic compound binding | GO:0015399: primary active transmembrane transporter activity | GO:0015405: P-P-bond-hydrolysis-driven transmembrane transporter activity | GO:0022857: transmembrane transporter activity | GO:0036094: small molecule binding | GO:0032549: ribonucleoside binding | GO:0016020: membrane | GO:0016787: hydrolase activity | GO:0005488: binding | GO:1901363: heterocyclic compound binding | GO:0001883: purine nucleoside binding | GO:0044425: membrane part | GO:0032550: purine ribonucleoside binding | GO:0051179: localization | GO:0043492: ATPase activity, coupled to movement of substances	34.16: transport.ABC transporters and multidrug resistance systems	IPR001140: ABC transporter, transmembrane domain | IPR011527: ABC transporter type 1, transmembrane domain | IPR003439: ABC transporter-like | IPR027417: P-loop containing nucleoside triphosphate hydrolase | IPR003593: AAA+ ATPase domain | IPR017871: ABC transporter, conserved site	2
GRMZM2G085460			Nucleobase-ascorbate transporter	GO:0005215: transporter activity | GO:0006810: transport | GO:0016020: membrane | GO:0055085: transmembrane transport | GO:0044765: single-organism transport | GO:0051234: establishment of localization | GO:0051179: localization	34.99: transport.misc	IPR006043: Xanthine/uracil/vitamin C permease	2
GRMZM2G085970		Tubulin gamma-2 chain	Tubulin gamma	GO:0003924: GTPase activity | GO:0030312: external encapsulating structure | GO:0031122: cytoplasmic microtubule organization | GO:0012505: endomembrane system | GO:0030154: cell differentiation | GO:0017076: purine nucleotide binding | GO:0016020: membrane | GO:0005938: cell cortex | GO:0044430: cytoskeletal part | GO:0097159: organic cyclic compound binding | GO:0005815: microtubule organizing center | GO:0009624: response to nematode | GO:0048869: cellular developmental process | GO:0007049: cell cycle | GO:0009987: cellular process | GO:0044424: intracellular part | GO:0006996: organelle organization | GO:0044422: organelle part | GO:0048468: cell development | GO:0048589: developmental growth | GO:0048469: cell maturation | GO:0048229: gametophyte development | GO:0044707: single-multicellular organism process | GO:0010054: trichoblast differentiation | GO:0044428: nuclear part | GO:0010053: root epidermal cell differentiation | GO:0032501: multicellular organismal process | GO:0050896: response to stimulus | GO:0032502: developmental process | GO:0099568: cytoplasmic region | GO:0048588: developmental cell growth | GO:0009605: response to external stimulus | GO:0032989: cellular component morphogenesis | GO:0009607: response to biotic stimulus | GO:0005525: GTP binding | GO:0032506: cytokinetic process | GO:0000910: cytokinesis | GO:0048856: anatomical structure development | GO:0000911: cytokinesis by cell plate formation | GO:0000912: assembly of actomyosin apparatus involved in cytokinesis | GO:0007275: multicellular organism development | GO:0006461: protein complex assembly | GO:0000914: phragmoplast assembly | GO:1902410: mitotic cytokinetic process | GO:0043207: response to external biotic stimulus | GO:0016049: cell growth | GO:0010103: stomatal complex morphogenesis | GO:0032991: macromolecular complex | GO:0016043: cellular component organization | GO:0071840: cellular component organization or biogenesis | GO:0099513: polymeric cytoskeletal fiber | GO:0048731: system development | GO:0099512: supramolecular fiber | GO:0051179: localization | GO:0044767: single-organism developmental process | GO:0001882: nucleoside binding | GO:0009888: tissue development | GO:1902407: assembly of actomyosin apparatus involved in mitotic cytokinesis | GO:0046785: microtubule polymerization | GO:0044763: single-organism cellular process | GO:0061640: cytoskeleton-dependent cytokinesis | GO:0035639: purine ribonucleoside triphosphate binding | GO:0005829: cytosol | GO:0044085: cellular component biogenesis | GO:1901265: nucleoside phosphate binding | GO:0000930: gamma-tubulin complex | GO:0060560: developmental growth involved in morphogenesis | GO:1903047: mitotic cell cycle process | GO:0022607: cellular component assembly | GO:0015630: microtubule cytoskeleton | GO:0071944: cell periphery | GO:0071822: protein complex subunit organization | GO:0005618: cell wall | GO:0005737: cytoplasm | GO:0005739: mitochondrion | GO:0005856: cytoskeleton | GO:0005622: intracellular | GO:0031967: organelle envelope | GO:0048827: phyllome development | GO:1902589: single-organism organelle organization | GO:0044464: cell part | GO:0043933: macromolecular complex subunit organization | GO:0010374: stomatal complex development | GO:0031975: envelope | GO:0099402: plant organ development | GO:0051704: multi-organism process | GO:0000281: mitotic cytokinesis | GO:0001883: purine nucleoside binding | GO:0032549: ribonucleoside binding | GO:0051301: cell division | GO:0000166: nucleotide binding | GO:0000278: mitotic cell cycle | GO:0009932: cell tip growth | GO:0044699: single-organism process | GO:0022622: root system development | GO:0009653: anatomical structure morphogenesis | GO:0032550: purine ribonucleoside binding | GO:0051707: response to other organism | GO:0090558: plant epidermis development | GO:1901363: heterocyclic compound binding | GO:0032555: purine ribonucleotide binding | GO:0090626: plant epidermis morphogenesis | GO:1905392: plant organ morphogenesis | GO:0032553: ribonucleotide binding | GO:0090627: plant epidermal cell differentiation | GO:0044450: microtubule organizing center part | GO:0005634: nucleus | GO:0070271: protein complex biogenesis | GO:0051258: protein polymerization | GO:0031109: microtubule polymerization or depolymerization | GO:0005635: nuclear envelope | GO:0005886: plasma membrane | GO:0044446: intracellular organelle part | GO:0040007: growth | GO:0005488: binding | GO:0043234: protein complex | GO:0044444: cytoplasmic part | GO:0048765: root hair cell differentiation | GO:0080147: root hair cell development | GO:0000226: microtubule cytoskeleton organization | GO:0021700: developmental maturation | GO:0048767: root hair elongation | GO:0043232: intracellular non-membrane-bounded organelle | GO:0048768: root hair cell tip growth | GO:0000902: cell morphogenesis | GO:0007020: microtubule nucleation | GO:0032561: guanyl ribonucleotide binding | GO:0065003: macromolecular complex assembly | GO:0000904: cell morphogenesis involved in differentiation | GO:0010015: root morphogenesis | GO:0034622: cellular macromolecular complex assembly | GO:0010016: shoot system morphogenesis | GO:0048366: leaf development | GO:0019001: guanyl nucleotide binding | GO:0043231: intracellular membrane-bounded organelle | GO:0048367: shoot system development | GO:0048764: trichoblast maturation | GO:0097367: carbohydrate derivative binding | GO:0051641: cellular localization | GO:0005623: cell | GO:0009826: unidimensional cell growth | GO:0048364: root development | GO:0005874: microtubule | GO:0043227: membrane-bounded organelle | GO:0043623: cellular protein complex assembly | GO:0043228: non-membrane-bounded organelle | GO:0007017: microtubule-based process | GO:0043226: organelle | GO:0036094: small molecule binding | GO:0009553: embryo sac development | GO:0005198: structural molecule activity | GO:0009791: post-embryonic development | GO:0022402: cell cycle process | GO:0007010: cytoskeleton organization | GO:0043229: intracellular organelle | GO:0090698: post-embryonic plant morphogenesis | GO:0006184: GTP catabolic process | GO:0016817: hydrolase activity, acting on acid anhydrides | GO:0043168: anion binding | GO:0043167: ion binding | GO:0009203: ribonucleoside triphosphate catabolic process | GO:0016818: hydrolase activity, acting on acid anhydrides, in phosphorus-containing anhydrides | GO:0009205: purine ribonucleoside triphosphate metabolic process | GO:0009207: purine ribonucleoside triphosphate catabolic process | GO:0046128: purine ribonucleoside metabolic process | GO:0006753: nucleoside phosphate metabolic process | GO:0034641: cellular nitrogen compound metabolic process | GO:0046130: purine ribonucleoside catabolic process | GO:0006152: purine nucleoside catabolic process | GO:0042454: ribonucleoside catabolic process | GO:0046483: heterocycle metabolic process | GO:0019439: aromatic compound catabolic process | GO:0046700: heterocycle catabolic process | GO:1901292: nucleoside phosphate catabolic process | GO:0006139: nucleobase-containing compound metabolic process | GO:0019637: organophosphate metabolic process | GO:0019693: ribose phosphate metabolic process | GO:1901575: organic substance catabolic process | GO:1901069: guanosine-containing compound catabolic process | GO:1901068: guanosine-containing compound metabolic process | GO:0044281: small molecule metabolic process | GO:0009261: ribonucleotide catabolic process | GO:1901565: organonitrogen compound catabolic process | GO:0042278: purine nucleoside metabolic process | GO:1901564: organonitrogen compound metabolic process | GO:0009199: ribonucleoside triphosphate metabolic process | GO:0009056: catabolic process | GO:0055086: nucleobase-containing small molecule metabolic process | GO:1901360: organic cyclic compound metabolic process | GO:1901361: organic cyclic compound catabolic process | GO:0034655: nucleobase-containing compound catabolic process | GO:0072521: purine-containing compound metabolic process | GO:0072523: purine-containing compound catabolic process | GO:0009116: nucleoside metabolic process | GO:0009119: ribonucleoside metabolic process | GO:0009259: ribonucleotide metabolic process | GO:0006163: purine nucleotide metabolic process | GO:0009117: nucleotide metabolic process | GO:0006807: nitrogen compound metabolic process | GO:0009146: purine nucleoside triphosphate catabolic process | GO:0009144: purine nucleoside triphosphate metabolic process | GO:0009143: nucleoside triphosphate catabolic process | GO:0006796: phosphate-containing compound metabolic process | GO:0009141: nucleoside triphosphate metabolic process | GO:0046434: organophosphate catabolic process | GO:0006793: phosphorus metabolic process | GO:0006195: purine nucleotide catabolic process | GO:0044710: single-organism metabolic process | GO:0044712: single-organism catabolic process | GO:0044270: cellular nitrogen compound catabolic process | GO:1901657: glycosyl compound metabolic process | GO:1901658: glycosyl compound catabolic process | GO:0006725: cellular aromatic compound metabolic process | GO:0009166: nucleotide catabolic process | GO:0009164: nucleoside catabolic process | GO:0016462: pyrophosphatase activity | GO:0046039: GTP metabolic process | GO:0044237: cellular metabolic process | GO:0017111: nucleoside-triphosphatase activity | GO:0009150: purine ribonucleotide metabolic process | GO:1901136: carbohydrate derivative catabolic process | GO:1901135: carbohydrate derivative metabolic process | GO:0009154: purine ribonucleotide catabolic process | GO:0016787: hydrolase activity | GO:0005200: structural constituent of cytoskeleton | GO:0044248: cellular catabolic process	31.1: cell.organisation	IPR000217: Tubulin | IPR017975: Tubulin, conserved site | IPR008280: Tubulin/FtsZ, C-terminal | IPR003008: Tubulin/FtsZ, GTPase domain | IPR002454: Gamma tubulin | IPR018316: Tubulin/FtsZ, 2-layer sandwich domain | IPR023123: Tubulin, C-terminal	2
GRMZM2G086371			protein particle complex subunit 9	GO:0031984: organelle subcompartment | GO:0071840: cellular component organization or biogenesis | GO:0016043: cellular component organization | GO:0012505: endomembrane system | GO:0005737: cytoplasm | GO:0051179: localization | GO:0051234: establishment of localization | GO:0005622: intracellular | GO:0009987: cellular process | GO:0007049: cell cycle | GO:0006810: transport | GO:0044424: intracellular part | GO:0044446: intracellular organelle part | GO:0098791: Golgi subcompartment | GO:0044444: cytoplasmic part | GO:0044422: organelle part | GO:0044763: single-organism cellular process | GO:0061640: cytoskeleton-dependent cytokinesis | GO:0044464: cell part | GO:0043231: intracellular membrane-bounded organelle | GO:0005768: endosome | GO:0000281: mitotic cytokinesis | GO:0005802: trans-Golgi network | GO:0044085: cellular component biogenesis | GO:0005769: early endosome | GO:0005623: cell | GO:0051301: cell division | GO:0032506: cytokinetic process | GO:0043227: membrane-bounded organelle | GO:0005773: vacuole | GO:0000278: mitotic cell cycle | GO:0044699: single-organism process | GO:0005794: Golgi apparatus | GO:0043226: organelle | GO:0044431: Golgi apparatus part | GO:0022402: cell cycle process | GO:0000910: cytokinesis | GO:0000911: cytokinesis by cell plate formation | GO:1902410: mitotic cytokinetic process | GO:0022607: cellular component assembly | GO:1903047: mitotic cell cycle process | GO:0000919: cell plate assembly | GO:0043229: intracellular organelle		IPR013935: TRAPP II complex, Trs120	2
GRMZM2G086845	frk1	Fructokinase-1	Fructokinase-1	GO:0071944: cell periphery | GO:0016301: kinase activity | GO:0016740: transferase activity | GO:0071704: organic substance metabolic process | GO:0034637: cellular carbohydrate biosynthetic process | GO:0012505: endomembrane system | GO:0030554: adenyl nucleotide binding | GO:0016020: membrane | GO:0005737: cytoplasm | GO:0017076: purine nucleotide binding | GO:0019252: starch biosynthetic process | GO:0005975: carbohydrate metabolic process | GO:0097159: organic cyclic compound binding | GO:0005976: polysaccharide metabolic process | GO:0006796: phosphate-containing compound metabolic process | GO:0005622: intracellular | GO:0009987: cellular process | GO:0044424: intracellular part | GO:0005982: starch metabolic process | GO:0006793: phosphorus metabolic process | GO:0044464: cell part | GO:1901576: organic substance biosynthetic process | GO:0006073: cellular glucan metabolic process | GO:0055044: symplast | GO:0034645: cellular macromolecule biosynthetic process | GO:0016310: phosphorylation | GO:0044264: cellular polysaccharide metabolic process | GO:0003824: catalytic activity | GO:0044262: cellular carbohydrate metabolic process | GO:0044260: cellular macromolecule metabolic process | GO:0032549: ribonucleoside binding | GO:0005524: ATP binding | GO:0043170: macromolecule metabolic process | GO:0001883: purine nucleoside binding | GO:0000166: nucleotide binding | GO:0044699: single-organism process | GO:0009058: biosynthetic process | GO:0009059: macromolecule biosynthetic process | GO:0043169: cation binding | GO:0043167: ion binding | GO:0032550: purine ribonucleoside binding | GO:1901363: heterocyclic compound binding | GO:0046914: transition metal ion binding | GO:0009250: glucan biosynthetic process | GO:0032555: purine ribonucleotide binding | GO:0030054: cell junction | GO:0032553: ribonucleotide binding | GO:0004747: ribokinase activity | GO:0000271: polysaccharide biosynthetic process | GO:0046872: metal ion binding | GO:0005911: cell-cell junction | GO:0032559: adenyl ribonucleotide binding | GO:0044723: single-organism carbohydrate metabolic process | GO:0001882: nucleoside binding | GO:0005886: plasma membrane | GO:0044249: cellular biosynthetic process | GO:0005488: binding | GO:0004396: hexokinase activity | GO:0044444: cytoplasmic part | GO:0044763: single-organism cellular process | GO:0006014: D-ribose metabolic process | GO:0008152: metabolic process | GO:0033692: cellular polysaccharide biosynthetic process | GO:0008270: zinc ion binding | GO:0016773: phosphotransferase activity, alcohol group as acceptor | GO:0016772: transferase activity, transferring phosphorus-containing groups | GO:0005829: cytosol | GO:0019321: pentose metabolic process | GO:0019200: carbohydrate kinase activity | GO:0043231: intracellular membrane-bounded organelle | GO:0016051: carbohydrate biosynthetic process | GO:0044042: glucan metabolic process | GO:0097367: carbohydrate derivative binding | GO:0035639: purine ribonucleoside triphosphate binding | GO:0009506: plasmodesma | GO:0005623: cell | GO:0044281: small molecule metabolic process | GO:0043227: membrane-bounded organelle | GO:0008865: fructokinase activity | GO:0005996: monosaccharide metabolic process | GO:0044710: single-organism metabolic process | GO:0044237: cellular metabolic process | GO:0043226: organelle | GO:0044238: primary metabolic process | GO:0044711: single-organism biosynthetic process | GO:0005794: Golgi apparatus | GO:0036094: small molecule binding | GO:1901265: nucleoside phosphate binding | GO:0043229: intracellular organelle	2.2.1.1: major CHO metabolism.degradation.sucrose.fructokinase	IPR002139: Ribokinase | IPR002173: Carbohydrate/puine kinase, PfkB, conserved site | IPR011611: Carbohydrate kinase PfkB	2
GRMZM2G086882			Adenylate kinase	GO:0004017: adenylate kinase activity | GO:0098805: whole membrane | GO:0030554: adenyl nucleotide binding | GO:0012505: endomembrane system | GO:0017076: purine nucleotide binding | GO:0016020: membrane | GO:0005739: mitochondrion | GO:0005737: cytoplasm | GO:0097159: organic cyclic compound binding | GO:0005622: intracellular | GO:0031090: organelle membrane | GO:0044424: intracellular part | GO:0044422: organelle part | GO:0046686: response to cadmium ion | GO:0044464: cell part | GO:0050896: response to stimulus | GO:0010035: response to inorganic substance | GO:0010038: response to metal ion | GO:0032549: ribonucleoside binding | GO:0005524: ATP binding | GO:0001883: purine nucleoside binding | GO:0000166: nucleotide binding | GO:0005773: vacuole | GO:0005774: vacuolar membrane | GO:0043169: cation binding | GO:0043167: ion binding | GO:0032550: purine ribonucleoside binding | GO:1901363: heterocyclic compound binding | GO:0046914: transition metal ion binding | GO:0032555: purine ribonucleotide binding | GO:0032553: ribonucleotide binding | GO:0098588: bounding membrane of organelle | GO:0046872: metal ion binding | GO:0001882: nucleoside binding | GO:0032559: adenyl ribonucleotide binding | GO:0044446: intracellular organelle part | GO:0005488: binding | GO:0044444: cytoplasmic part | GO:0042221: response to chemical | GO:0043231: intracellular membrane-bounded organelle | GO:0097367: carbohydrate derivative binding | GO:0035639: purine ribonucleoside triphosphate binding | GO:0005507: copper ion binding | GO:0005623: cell | GO:0043227: membrane-bounded organelle | GO:0044437: vacuolar part | GO:0043226: organelle | GO:0036094: small molecule binding | GO:1901265: nucleoside phosphate binding | GO:0005794: Golgi apparatus | GO:0043229: intracellular organelle | GO:0006139: nucleobase-containing compound metabolic process | GO:0046939: nucleotide phosphorylation | GO:0019201: nucleotide kinase activity | GO:0016776: phosphotransferase activity, phosphate group as acceptor | GO:0019205: nucleobase-containing compound kinase activity | GO:0006163: purine nucleotide metabolic process	23.4.1: nucleotide metabolism.phosphotransfer and pyrophosphatases.adenylate kinase	IPR000850: Adenylate kinase/UMP-CMP kinase | IPR007862: Adenylate kinase, active site lid domain | IPR027417: P-loop containing nucleoside triphosphate hydrolase | IPR006259: Adenylate kinase subfamily	2
GRMZM2G086943			PRA1 family protein A3	GO:0031224: intrinsic component of membrane | GO:0012505: endomembrane system | GO:0042175: nuclear outer membrane-endoplasmic reticulum membrane network | GO:0016021: integral component of membrane | GO:0016020: membrane | GO:0051234: establishment of localization | GO:0005737: cytoplasm | GO:0051179: localization | GO:0005622: intracellular | GO:0005634: nucleus | GO:0044446: intracellular organelle part | GO:0006810: transport | GO:0044425: membrane part | GO:0044424: intracellular part | GO:0044422: organelle part | GO:0005783: endoplasmic reticulum | GO:0044444: cytoplasmic part | GO:0044464: cell part | GO:0016192: vesicle-mediated transport | GO:0043231: intracellular membrane-bounded organelle | GO:0005623: cell | GO:0043227: membrane-bounded organelle | GO:0005789: endoplasmic reticulum membrane | GO:0043226: organelle | GO:0044432: endoplasmic reticulum part | GO:0043229: intracellular organelle | GO:0031090: organelle membrane	30.5: signalling.G-proteins	IPR004895: Prenylated rab acceptor PRA1	2
GRMZM2G087146			Probable choline kinase 3	GO:0016772: transferase activity, transferring phosphorus-containing groups | GO:0009611: response to wounding	11.3.2: lipid metabolism.Phospholipid synthesis.choline kinase	IPR011009: Protein kinase-like domain	2
GRMZM2G087186	pdc3	Pyruvate decarboxylase 3	Pyruvate decarboxylase	GO:0030976: thiamine pyrophosphate binding | GO:0000287: magnesium ion binding | GO:0034059: response to anoxia | GO:0016020: membrane | GO:0005737: cytoplasm | GO:0006950: response to stress | GO:0005622: intracellular | GO:0044424: intracellular part | GO:0044444: cytoplasmic part | GO:0044464: cell part | GO:0016831: carboxy-lyase activity | GO:0050896: response to stimulus | GO:0016830: carbon-carbon lyase activity | GO:0005829: cytosol | GO:0043231: intracellular membrane-bounded organelle | GO:0003824: catalytic activity | GO:0004737: pyruvate decarboxylase activity | GO:0001666: response to hypoxia | GO:0009628: response to abiotic stimulus | GO:0009507: chloroplast | GO:0070482: response to oxygen levels | GO:0005623: cell | GO:0043227: membrane-bounded organelle | GO:0043226: organelle | GO:0009536: plastid | GO:0036293: response to decreased oxygen levels | GO:0043229: intracellular organelle | GO:0016829: lyase activity | GO:0046872: metal ion binding | GO:0008152: metabolic process | GO:1901681: sulfur compound binding | GO:0019842: vitamin binding	5.2: fermentation.PDC	IPR012110: Thiamine pyrophosphate (TPP)-dependent enzyme | IPR011766: Thiamine pyrophosphate enzyme, C-terminal TPP-binding | IPR012000: Thiamine pyrophosphate enzyme, central domain | IPR012001: Thiamine pyrophosphate enzyme, N-terminal TPP-binding domain	2
GRMZM2G087212			Transmembrane 9 superfamily member	GO:0016021: integral component of membrane | GO:0031984: organelle subcompartment | GO:0098805: whole membrane | GO:0031985: Golgi cisterna | GO:0010008: endosome membrane | GO:0098588: bounding membrane of organelle | GO:0012505: endomembrane system | GO:0005737: cytoplasm | GO:0031090: organelle membrane | GO:0005622: intracellular | GO:0044446: intracellular organelle part | GO:0098791: Golgi subcompartment | GO:0044424: intracellular part | GO:0044422: organelle part | GO:0044464: cell part | GO:0044444: cytoplasmic part | GO:0044440: endosomal part | GO:0005768: endosome | GO:0043231: intracellular membrane-bounded organelle | GO:0005801: cis-Golgi network | GO:0005623: cell | GO:0005802: trans-Golgi network | GO:0005797: Golgi medial cisterna | GO:0043227: membrane-bounded organelle | GO:0044437: vacuolar part | GO:0005795: Golgi stack | GO:0005576: extracellular region | GO:0005773: vacuole | GO:0005774: vacuolar membrane | GO:0000139: Golgi membrane | GO:0043226: organelle | GO:0005794: Golgi apparatus | GO:0043229: intracellular organelle | GO:0044431: Golgi apparatus part | GO:0016021: integral to membrane | GO:0016020: membrane | GO:0031224: intrinsic to membrane | GO:0044425: membrane part	35.1: not assigned.no ontology	IPR004240: Nonaspanin (TM9SF) | IPR016196: Major facilitator superfamily domain, general substrate transporter | SignalP-noTM: Signal Peptide detected using noTM network	2
GRMZM2G087243			U-box domain-containing protein 4	GO:0005488: binding | GO:0005515: protein binding	35.1.3: not assigned.no ontology.armadillo/beta-catenin repeat family protein	IPR000225: Armadillo | IPR016024: Armadillo-type fold | IPR011989: Armadillo-like helical	2
GRMZM2G087513				GO:0005794: Golgi apparatus | GO:0016757: transferase activity, transferring glycosyl groups	17.2.3: hormone metabolism.auxin.induced-regulated-responsive-activated	IPR019378: GDP-fucose protein O-fucosyltransferase	2
GRMZM2G087600				GO:0005622: intracellular | GO:0043227: membrane-bounded organelle | GO:0044424: intracellular part | GO:0044464: cell part | GO:0043226: organelle | GO:0043231: intracellular membrane-bounded organelle | GO:0005623: cell | GO:0043229: intracellular organelle | GO:0005634: nucleus			2
GRMZM2G087678			Rop guanine nucleotide exchange factor	GO:0005089: Rho guanyl-nucleotide exchange factor activity | GO:0071944: cell periphery | GO:0071669: plant-type cell wall organization or biogenesis | GO:0030312: external encapsulating structure | GO:0016021: integral component of membrane | GO:0030154: cell differentiation | GO:0016020: membrane | GO:0005618: cell wall | GO:0005737: cytoplasm | GO:0009987: cellular process | GO:0048869: cellular developmental process | GO:0005622: intracellular | GO:0044424: intracellular part | GO:0044425: membrane part | GO:0009505: plant-type cell wall | GO:0048468: cell development | GO:0048589: developmental growth | GO:0009664: plant-type cell wall organization | GO:0048469: cell maturation | GO:0044464: cell part | GO:0044707: single-multicellular organism process | GO:0010054: trichoblast differentiation | GO:0010053: root epidermal cell differentiation | GO:0032501: multicellular organismal process | GO:0032502: developmental process | GO:0071555: cell wall organization | GO:0071554: cell wall organization or biogenesis | GO:0099402: plant organ development | GO:0048588: developmental cell growth | GO:0044699: single-organism process | GO:0045229: external encapsulating structure organization | GO:0009531: secondary cell wall | GO:0009653: anatomical structure morphogenesis | GO:0022622: root system development | GO:0048856: anatomical structure development | GO:0007275: multicellular organism development | GO:0090558: plant epidermis development | GO:0031224: intrinsic component of membrane | GO:1905392: plant organ morphogenesis | GO:0016049: cell growth | GO:0090627: plant epidermal cell differentiation | GO:0071840: cellular component organization or biogenesis | GO:0016043: cellular component organization | GO:0048731: system development | GO:0005515: protein binding | GO:0005634: nucleus | GO:0044767: single-organism developmental process | GO:0005886: plasma membrane | GO:0009888: tissue development | GO:0040007: growth | GO:0005488: binding | GO:0048765: root hair cell differentiation | GO:0044763: single-organism cellular process | GO:0080147: root hair cell development | GO:0021700: developmental maturation | GO:0048767: root hair elongation | GO:0010015: root morphogenesis | GO:0043231: intracellular membrane-bounded organelle | GO:0048764: trichoblast maturation | GO:0005623: cell | GO:0048364: root development | GO:0043227: membrane-bounded organelle | GO:0043226: organelle | GO:0060560: developmental growth involved in morphogenesis | GO:0043229: intracellular organelle | GO:0005085: guanyl-nucleotide exchange factor activity | GO:0005088: Ras guanyl-nucleotide exchange factor activity	30.5: signalling.G-proteins	IPR005512: PRONE domain	2
GRMZM2G088361			Calcium-dependent protein kinase	GO:0004672: protein kinase activity | GO:0005524: ATP binding | GO:0006468: protein phosphorylation | GO:0005509: calcium ion binding | GO:0043229: intracellular organelle | GO:0046777: protein autophosphorylation | GO:0043226: organelle | GO:1901701: cellular response to oxygen-containing compound | GO:1901700: response to oxygen-containing compound | GO:0043227: membrane-bounded organelle | GO:0009755: hormone-mediated signaling pathway | GO:0005623: cell | GO:0050794: regulation of cellular process | GO:0018193: peptidyl-amino acid modification | GO:0010857: calcium-dependent protein kinase activity | GO:0043231: intracellular membrane-bounded organelle | GO:0071495: cellular response to endogenous stimulus | GO:0071215: cellular response to abscisic acid stimulus | GO:0035556: intracellular signal transduction | GO:0070887: cellular response to chemical stimulus | GO:0065007: biological regulation | GO:0010033: response to organic substance | GO:0042221: response to chemical | GO:0044763: single-organism cellular process | GO:0004674: protein serine/threonine kinase activity | GO:0009725: response to hormone | GO:0005886: plasma membrane | GO:0005634: nucleus | GO:0005516: calmodulin binding | GO:0005515: protein binding | GO:0009719: response to endogenous stimulus | GO:0023052: signaling | GO:0032870: cellular response to hormone stimulus | GO:0018105: peptidyl-serine phosphorylation | GO:0018209: peptidyl-serine modification | GO:0007154: cell communication | GO:0004683: calmodulin-dependent protein kinase activity | GO:0044699: single-organism process | GO:0009931: calcium-dependent protein serine/threonine kinase activity | GO:0071310: cellular response to organic substance | GO:0071396: cellular response to lipid | GO:0097306: cellular response to alcohol | GO:0097305: response to alcohol | GO:0033993: response to lipid | GO:0050896: response to stimulus | GO:0007165: signal transduction | GO:0044464: cell part | GO:0044700: single organism signaling | GO:0044424: intracellular part | GO:0005622: intracellular | GO:0001101: response to acid chemical | GO:0009738: abscisic acid-activated signaling pathway | GO:0009737: response to abscisic acid | GO:0005737: cytoplasm | GO:0016020: membrane | GO:0051716: cellular response to stimulus | GO:0050789: regulation of biological process | GO:0071944: cell periphery | GO:0071229: cellular response to acid chemical | GO:0016772: transferase activity, transferring phosphorus-containing groups | GO:0032555: purine ribonucleotide binding | GO:0043168: anion binding | GO:0032553: ribonucleotide binding | GO:0043169: cation binding | GO:0044260: cellular macromolecule metabolic process | GO:0043167: ion binding | GO:0035639: purine ribonucleoside triphosphate binding | GO:0097367: carbohydrate derivative binding | GO:0006796: phosphate-containing compound metabolic process | GO:0003824: catalytic activity | GO:0032559: adenyl ribonucleotide binding | GO:0046872: metal ion binding | GO:0006793: phosphorus metabolic process | GO:1901265: nucleoside phosphate binding | GO:0000166: nucleotide binding | GO:0001882: nucleoside binding | GO:0016301: kinase activity | GO:0030554: adenyl nucleotide binding | GO:0016773: phosphotransferase activity, alcohol group as acceptor | GO:0017076: purine nucleotide binding | GO:0097159: organic cyclic compound binding | GO:0043170: macromolecule metabolic process | GO:0044237: cellular metabolic process | GO:0044238: primary metabolic process | GO:0009987: cellular process | GO:0036094: small molecule binding | GO:0032549: ribonucleoside binding | GO:0016310: phosphorylation | GO:0005488: binding | GO:1901363: heterocyclic compound binding | GO:0001883: purine nucleoside binding | GO:0008152: metabolic process | GO:0043412: macromolecule modification | GO:0071704: organic substance metabolic process | GO:0044267: cellular protein metabolic process | GO:0032550: purine ribonucleoside binding | GO:0019538: protein metabolic process | GO:0036211: protein modification process | GO:0016740: transferase activity | GO:0006464: cellular protein modification process	29.4: protein.postranslational modification | 30.3: signalling.calcium	IPR002048: EF-hand domain | IPR000719: Protein kinase domain | IPR002290: Serine/threonine- / dual specificity protein kinase, catalytic domain | IPR011992: EF-hand domain pair | IPR017441: Protein kinase, ATP binding site | IPR008271: Serine/threonine-protein kinase, active site | IPR011009: Protein kinase-like domain | IPR018247: EF-Hand 1, calcium-binding site	2
GRMZM2G088874				GO:0005634: nucleus | GO:0005623: cell | GO:0043229: intracellular organelle | GO:0043231: intracellular membrane-bounded organelle | GO:0044464: cell part | GO:0043226: organelle | GO:0044424: intracellular part | GO:0005622: intracellular | GO:0043227: membrane-bounded organelle			2
GRMZM2G089231				GO:0043227: membrane-bounded organelle | GO:0005622: intracellular | GO:0044424: intracellular part | GO:0043226: organelle | GO:0044444: cytoplasmic part | GO:0044464: cell part | GO:0005739: mitochondrion | GO:0043231: intracellular membrane-bounded organelle | GO:0005737: cytoplasm | GO:0043229: intracellular organelle | GO:0005623: cell			2
GRMZM2G089259	mlo4		MLO-like protein 4	GO:0006952: defense response | GO:0016021: integral component of membrane | GO:0071944: cell periphery | GO:0009987: cellular process | GO:0005886: plasma membrane | GO:0044699: single-organism process | GO:0044763: single-organism cellular process | GO:0005488: binding | GO:0044464: cell part | GO:0008219: cell death | GO:0005516: calmodulin binding | GO:0005515: protein binding | GO:0005623: cell | GO:0009607: response to biotic stimulus | GO:0016021: integral to membrane | GO:0016020: membrane | GO:0006950: response to stress | GO:0031224: intrinsic to membrane | GO:0044425: membrane part | GO:0050896: response to stimulus	20.1.3.1: stress.biotic.signalling.MLO-like	IPR004326: Mlo-related protein	2
GRMZM2G089351			Kinesin-like protein KIF2A	GO:0003777: microtubule motor activity | GO:0005524: ATP binding | GO:0007018: microtubule-based movement | GO:0008017: microtubule binding | GO:0071944: cell periphery | GO:0016049: cell growth | GO:0050789: regulation of biological process | GO:0016020: membrane | GO:0005739: mitochondrion | GO:0099513: polymeric cytoskeletal fiber | GO:0044430: cytoskeletal part | GO:0099512: supramolecular fiber | GO:0005737: cytoplasm | GO:0005856: cytoskeleton | GO:0005634: nucleus | GO:0005622: intracellular | GO:0040007: growth | GO:0005886: plasma membrane | GO:0044424: intracellular part | GO:0044446: intracellular organelle part | GO:0044422: organelle part | GO:0044444: cytoplasmic part | GO:0044464: cell part | GO:0043232: intracellular non-membrane-bounded organelle | GO:1903338: regulation of cell wall organization or biogenesis | GO:0065007: biological regulation | GO:0071554: cell wall organization or biogenesis | GO:0043231: intracellular membrane-bounded organelle | GO:0050794: regulation of cellular process | GO:0005623: cell | GO:0005874: microtubule | GO:0043227: membrane-bounded organelle | GO:0043228: non-membrane-bounded organelle | GO:0043226: organelle | GO:0015630: microtubule cytoskeleton | GO:0043229: intracellular organelle | GO:0005871: kinesin complex | GO:0008092: cytoskeletal protein binding | GO:0005515: protein binding | GO:0032555: purine ribonucleotide binding | GO:0016817: hydrolase activity, acting on acid anhydrides | GO:0032553: ribonucleotide binding | GO:0043168: anion binding | GO:0043167: ion binding | GO:0035639: purine ribonucleoside triphosphate binding | GO:0016818: hydrolase activity, acting on acid anhydrides, in phosphorus-containing anhydrides | GO:0032403: protein complex binding | GO:0032559: adenyl ribonucleotide binding | GO:0000166: nucleotide binding | GO:0032991: macromolecular complex | GO:0009987: cellular process | GO:0036094: small molecule binding | GO:0043234: protein complex | GO:0001883: purine nucleoside binding | GO:0044763: single-organism cellular process | GO:0006928: cellular component movement | GO:0097367: carbohydrate derivative binding | GO:0003824: catalytic activity | GO:1901265: nucleoside phosphate binding | GO:0016462: pyrophosphatase activity | GO:0003774: motor activity | GO:0015631: tubulin binding | GO:0030554: adenyl nucleotide binding | GO:0001882: nucleoside binding | GO:0097159: organic cyclic compound binding | GO:0017076: purine nucleotide binding | GO:0007017: microtubule-based process | GO:0017111: nucleoside-triphosphatase activity | GO:0005875: microtubule associated complex | GO:0044699: single-organism process | GO:0032549: ribonucleoside binding | GO:0016787: hydrolase activity | GO:0005488: binding | GO:1901363: heterocyclic compound binding | GO:0032550: purine ribonucleoside binding	31.1: cell.organisation	IPR001752: Kinesin, motor domain | IPR019821: Kinesin, motor region, conserved site | IPR027640: Kinesin-like protein | IPR027417: P-loop containing nucleoside triphosphate hydrolase	2
GRMZM2G089365			Probable fructose-bisphosphate aldolase 3, chloroplastic	GO:0004332: fructose-bisphosphate aldolase activity | GO:0006096: glycolytic process | GO:0010287: plastoglobule | GO:0016020: membrane | GO:0005739: mitochondrion | GO:0005737: cytoplasm | GO:0009737: response to abscisic acid | GO:0051156: glucose 6-phosphate metabolic process | GO:0001101: response to acid chemical | GO:0031967: organelle envelope | GO:0006950: response to stress | GO:0005622: intracellular | GO:0044424: intracellular part | GO:0044422: organelle part | GO:0046686: response to cadmium ion | GO:0044464: cell part | GO:0009941: chloroplast envelope | GO:0050896: response to stimulus | GO:0031975: envelope | GO:1990904: ribonucleoprotein complex | GO:0010035: response to inorganic substance | GO:0033993: response to lipid | GO:0097305: response to alcohol | GO:0010038: response to metal ion | GO:0006739: NADP metabolic process | GO:0030529: intracellular ribonucleoprotein complex | GO:0031977: thylakoid lumen | GO:0031976: plastid thylakoid | GO:0006979: response to oxidative stress | GO:0009579: thylakoid | GO:0009536: plastid | GO:0005576: extracellular region | GO:0009532: plastid stroma | GO:0009534: chloroplast thylakoid | GO:0022626: cytosolic ribosome | GO:0009570: chloroplast stroma | GO:0031984: organelle subcompartment | GO:0032991: macromolecular complex | GO:0009719: response to endogenous stimulus | GO:0009526: plastid envelope | GO:0044446: intracellular organelle part | GO:0009725: response to hormone | GO:0005840: ribosome | GO:0044444: cytoplasmic part | GO:0044445: cytosolic part | GO:0043232: intracellular non-membrane-bounded organelle | GO:0042221: response to chemical | GO:0006098: pentose-phosphate shunt | GO:0010033: response to organic substance | GO:0005829: cytosol | GO:0048046: apoplast | GO:0019682: glyceraldehyde-3-phosphate metabolic process | GO:0043231: intracellular membrane-bounded organelle | GO:0009507: chloroplast | GO:0005623: cell | GO:0043227: membrane-bounded organelle | GO:0043228: non-membrane-bounded organelle | GO:1901700: response to oxygen-containing compound | GO:0044435: plastid part | GO:0044436: thylakoid part | GO:0043226: organelle | GO:0044434: chloroplast part | GO:0006081: cellular aldehyde metabolic process | GO:0043229: intracellular organelle | GO:0003824: catalytic activity | GO:0006096: glycolysis | GO:0016832: aldehyde-lyase activity | GO:1901575: organic substance catabolic process | GO:0006091: generation of precursor metabolites and energy | GO:0016052: carbohydrate catabolic process | GO:0044712: single-organism catabolic process | GO:0006007: glucose catabolic process | GO:0006006: glucose metabolic process | GO:0005996: monosaccharide metabolic process | GO:0046365: monosaccharide catabolic process | GO:0005975: carbohydrate metabolic process | GO:0009056: catabolic process | GO:0019318: hexose metabolic process | GO:0016829: lyase activity | GO:0044723: single-organism carbohydrate metabolic process | GO:0044724: single-organism carbohydrate catabolic process | GO:0016830: carbon-carbon lyase activity | GO:0019320: hexose catabolic process	1.3.6: PS.calvin cycle.aldolase	IPR000741: Fructose-bisphosphate aldolase, class-I | IPR013785: Aldolase-type TIM barrel	2
GRMZM2G089655							2
GRMZM2G089873				GO:0030001: metal ion transport | GO:0046872: metal ion binding | GO:0071944: cell periphery | GO:0050801: ion homeostasis | GO:0031981: nuclear lumen | GO:0016020: membrane | GO:0042592: homeostatic process | GO:0070013: intracellular organelle lumen | GO:0005737: cytoplasm | GO:0005634: nucleus | GO:0005622: intracellular | GO:0009987: cellular process | GO:0055080: cation homeostasis | GO:0006873: cellular ion homeostasis | GO:0005886: plasma membrane | GO:0044424: intracellular part | GO:0044446: intracellular organelle part | GO:0006875: cellular metal ion homeostasis | GO:0044422: organelle part | GO:0044763: single-organism cellular process | GO:0043232: intracellular non-membrane-bounded organelle | GO:0044464: cell part | GO:0043233: organelle lumen | GO:0055065: metal ion homeostasis | GO:0044428: nuclear part | GO:0019725: cellular homeostasis | GO:0065008: regulation of biological quality | GO:0055082: cellular chemical homeostasis | GO:0065007: biological regulation | GO:0030003: cellular cation homeostasis | GO:0031974: membrane-enclosed lumen | GO:0043231: intracellular membrane-bounded organelle | GO:0098771: inorganic ion homeostasis | GO:0005623: cell | GO:0043227: membrane-bounded organelle | GO:0043228: non-membrane-bounded organelle | GO:0044699: single-organism process | GO:0005730: nucleolus | GO:0043226: organelle | GO:0048878: chemical homeostasis | GO:0055076: transition metal ion homeostasis | GO:0046914: transition metal ion binding | GO:0043229: intracellular organelle | GO:0046916: cellular transition metal ion homeostasis | GO:0044765: single-organism transport | GO:0006810: transport | GO:0051234: establishment of localization | GO:0006812: cation transport | GO:0006811: ion transport | GO:0051179: localization	15.2: metal handling.binding, chelation and storage	IPR006121: Heavy metal-associated domain, HMA	2
GRMZM2G090028				GO:0071704: organic substance metabolic process | GO:0016861: intramolecular oxidoreductase activity, interconverting aldoses and ketoses | GO:0016860: intramolecular oxidoreductase activity | GO:0046496: nicotinamide nucleotide metabolic process | GO:0019693: ribose phosphate metabolic process | GO:0006807: nitrogen compound metabolic process | GO:0051156: glucose 6-phosphate metabolic process | GO:0006725: cellular aromatic compound metabolic process | GO:0006753: nucleoside phosphate metabolic process | GO:0009987: cellular process | GO:0006796: phosphate-containing compound metabolic process | GO:0006733: oxidoreduction coenzyme metabolic process | GO:0006139: nucleobase-containing compound metabolic process | GO:0004751: ribose-5-phosphate isomerase activity | GO:0006732: coenzyme metabolic process | GO:0006793: phosphorus metabolic process | GO:0044763: single-organism cellular process | GO:1901135: carbohydrate derivative metabolic process | GO:0008152: metabolic process | GO:0006098: pentose-phosphate shunt | GO:0055086: nucleobase-containing small molecule metabolic process | GO:0016853: isomerase activity | GO:0034641: cellular nitrogen compound metabolic process | GO:0072524: pyridine-containing compound metabolic process | GO:0019682: glyceraldehyde-3-phosphate metabolic process | GO:0051186: cofactor metabolic process | GO:0006739: NADP metabolic process | GO:0003824: catalytic activity | GO:0019362: pyridine nucleotide metabolic process | GO:0046483: heterocycle metabolic process | GO:0044281: small molecule metabolic process | GO:0009117: nucleotide metabolic process | GO:0044699: single-organism process | GO:0044710: single-organism metabolic process | GO:0044237: cellular metabolic process | GO:0044238: primary metabolic process | GO:1901564: organonitrogen compound metabolic process | GO:1901360: organic cyclic compound metabolic process | GO:0006081: cellular aldehyde metabolic process | GO:0019637: organophosphate metabolic process | GO:0009052: pentose-phosphate shunt, non-oxidative branch			2
GRMZM2G090124				GO:0008375: acetylglucosaminyltransferase activity | GO:0016020: membrane | GO:0031984: organelle subcompartment | GO:0031224: intrinsic component of membrane | GO:0012505: endomembrane system | GO:0016021: integral component of membrane | GO:0005739: mitochondrion | GO:0043231: intracellular membrane-bounded organelle | GO:0005737: cytoplasm | GO:0005768: endosome | GO:0005802: trans-Golgi network | GO:0005623: cell | GO:0043227: membrane-bounded organelle | GO:0005622: intracellular | GO:0044446: intracellular organelle part | GO:0044424: intracellular part | GO:0005773: vacuole | GO:0098791: Golgi subcompartment | GO:0043226: organelle | GO:0044425: membrane part | GO:0044422: organelle part | GO:0044444: cytoplasmic part | GO:0005794: Golgi apparatus | GO:0044464: cell part | GO:0044431: Golgi apparatus part | GO:0043229: intracellular organelle | GO:0016758: transferase activity, transferring hexosyl groups | GO:0016757: transferase activity, transferring glycosyl groups | GO:0008194: UDP-glycosyltransferase activity | GO:0016740: transferase activity		IPR003406: Glycosyl transferase, family 14	2
GRMZM2G090441			Chitinase-3-like protein 1	GO:0004553: hydrolase activity, hydrolyzing O-glycosyl compounds | GO:0005975: carbohydrate metabolic process | GO:0006032: chitin catabolic process | GO:0003824: catalytic activity | GO:0004568: chitinase activity | GO:0006030: chitin metabolic process | GO:0016798: hydrolase activity, acting on glycosyl bonds | GO:0046348: amino sugar catabolic process | GO:1901565: organonitrogen compound catabolic process | GO:0006040: amino sugar metabolic process | GO:0006026: aminoglycan catabolic process | GO:1901136: carbohydrate derivative catabolic process | GO:0009057: macromolecule catabolic process | GO:0006022: aminoglycan metabolic process | GO:1901072: glucosamine-containing compound catabolic process | GO:1901071: glucosamine-containing compound metabolic process	20.1: stress.biotic	IPR017853: Glycoside hydrolase, superfamily | IPR013781: Glycoside hydrolase, catalytic domain | IPR011583: Chitinase II | IPR001223: Glycoside hydrolase, family 18, catalytic domain | SignalP-noTM: Signal Peptide detected using noTM network	2
GRMZM2G090528			Putative cyclic nucleotide-gated ion channel	GO:0005216: ion channel activity | GO:0006811: ion transport | GO:0016020: membrane | GO:0055085: transmembrane transport | GO:0071944: cell periphery | GO:0030553: cGMP binding | GO:0012501: programmed cell death | GO:0030554: adenyl nucleotide binding | GO:0030551: cyclic nucleotide binding | GO:0030552: cAMP binding | GO:0016021: integral component of membrane | GO:0051716: cellular response to stimulus | GO:0017076: purine nucleotide binding | GO:0045087: innate immune response | GO:0097159: organic cyclic compound binding | GO:0009987: cellular process | GO:0006950: response to stress | GO:0005267: potassium channel activity | GO:0044425: membrane part | GO:0006952: defense response | GO:0009626: plant-type hypersensitive response | GO:0044464: cell part | GO:0005261: cation channel activity | GO:0050896: response to stimulus | GO:0033554: cellular response to stress | GO:0005887: integral component of plasma membrane | GO:0005249: voltage-gated potassium channel activity | GO:0000166: nucleotide binding | GO:0044459: plasma membrane part | GO:0044699: single-organism process | GO:0046873: metal ion transmembrane transporter activity | GO:0008324: cation transmembrane transporter activity | GO:1901363: heterocyclic compound binding | GO:0034050: host programmed cell death induced by symbiont | GO:0032555: purine ribonucleotide binding | GO:0031224: intrinsic component of membrane | GO:0031226: intrinsic component of plasma membrane | GO:0032553: ribonucleotide binding | GO:0042391: regulation of membrane potential | GO:0005515: protein binding | GO:0032559: adenyl ribonucleotide binding | GO:0005516: calmodulin binding | GO:0005886: plasma membrane | GO:0002376: immune system process | GO:0005488: binding | GO:0044763: single-organism cellular process | GO:0005244: voltage-gated ion channel activity | GO:0022832: voltage-gated channel activity | GO:0032561: guanyl ribonucleotide binding | GO:0022836: gated channel activity | GO:0065008: regulation of biological quality | GO:0065007: biological regulation | GO:0019001: guanyl nucleotide binding | GO:0097367: carbohydrate derivative binding | GO:0008219: cell death | GO:0006955: immune response | GO:0022890: inorganic cation transmembrane transporter activity | GO:0005623: cell | GO:0036094: small molecule binding | GO:0022843: voltage-gated cation channel activity | GO:1901265: nucleoside phosphate binding | GO:0015077: monovalent inorganic cation transmembrane transporter activity | GO:0015079: potassium ion transmembrane transporter activity | GO:0044765: single-organism transport | GO:0005215: transporter activity | GO:0015075: ion transmembrane transporter activity | GO:0022838: substrate-specific channel activity | GO:0022857: transmembrane transporter activity | GO:0051234: establishment of localization | GO:0022803: passive transmembrane transporter activity | GO:0022891: substrate-specific transmembrane transporter activity | GO:0022892: substrate-specific transporter activity | GO:0006810: transport | GO:0015267: channel activity | GO:0051179: localization	34.22: transport.cyclic nucleotide or calcium regulated channels	IPR014710: RmlC-like jelly roll fold | IPR000595: Cyclic nucleotide-binding domain | IPR018490: Cyclic nucleotide-binding-like	2
GRMZM2G090669				GO:0016020: membrane | GO:0005737: cytoplasm | GO:0005634: nucleus		IPR005349: Uncharacterised protein family UPF0136, Transmembrane	2
GRMZM2G090747			Probable glycerol-3-phosphate dehydrogenase [NAD(+)] 3, cytosolic	GO:0004367: glycerol-3-phosphate dehydrogenase [NAD+] activity | GO:0005975: carbohydrate metabolic process | GO:0055114: oxidation-reduction process | GO:0016616: oxidoreductase activity, acting on the CH-OH group of donors, NAD or NADP as acceptor | GO:0046168: glycerol-3-phosphate catabolic process | GO:0051287: NAD binding | GO:0032991: macromolecular complex | GO:0045087: innate immune response | GO:0009814: defense response, incompatible interaction | GO:0005737: cytoplasm | GO:0098542: defense response to other organism | GO:0002376: immune system process | GO:0005622: intracellular | GO:0006950: response to stress | GO:0006952: defense response | GO:0044424: intracellular part | GO:0044444: cytoplasmic part | GO:0044464: cell part | GO:0043234: protein complex | GO:0050896: response to stimulus | GO:0005829: cytosol | GO:0051704: multi-organism process | GO:1990204: oxidoreductase complex | GO:0009605: response to external stimulus | GO:0006955: immune response | GO:0009627: systemic acquired resistance | GO:0009607: response to biotic stimulus | GO:0005623: cell | GO:0051707: response to other organism | GO:1902494: catalytic complex | GO:0009331: glycerol-3-phosphate dehydrogenase complex | GO:0043207: response to external biotic stimulus | GO:0050662: coenzyme binding | GO:0016491: oxidoreductase activity | GO:0006072: glycerol-3-phosphate metabolic process	11.5.2: lipid metabolism.glyceral metabolism.Glycerol-3-phosphate dehydrogenase (NAD+)	IPR006109: Glycerol-3-phosphate dehydrogenase, NAD-dependent, C-terminal | IPR006168: Glycerol-3-phosphate dehydrogenase, NAD-dependent | IPR016040: NAD(P)-binding domain | IPR011128: Glycerol-3-phosphate dehydrogenase, NAD-dependent, N-terminal | IPR008927: 6-phosphogluconate dehydrogenase, C-terminal-like | IPR013328: Dehydrogenase, multihelical	2
GRMZM2G090824				GO:0031225: anchored component of membrane | GO:0071944: cell periphery | GO:0031226: intrinsic component of plasma membrane | GO:0031224: intrinsic component of membrane | GO:0030054: cell junction | GO:0005739: mitochondrion | GO:0016020: membrane | GO:0043231: intracellular membrane-bounded organelle | GO:0005737: cytoplasm | GO:0005911: cell-cell junction | GO:0009506: plasmodesma | GO:0005623: cell | GO:0044459: plasma membrane part | GO:0046658: anchored component of plasma membrane | GO:0043227: membrane-bounded organelle | GO:0005886: plasma membrane | GO:0005622: intracellular | GO:0044424: intracellular part | GO:0044425: membrane part | GO:0043226: organelle | GO:0044444: cytoplasmic part | GO:0044464: cell part | GO:0055044: symplast | GO:0043229: intracellular organelle | GO:0031225: anchored to membrane | GO:0046658: anchored to plasma membrane	35.1: not assigned.no ontology	SignalP-noTM: Signal Peptide detected using noTM network	2
GRMZM2G090849			Putative ALA-interacting subunit 4	GO:0016020: membrane | GO:0071944: cell periphery | GO:0071702: organic substance transport | GO:0098805: whole membrane | GO:0010008: endosome membrane | GO:0012505: endomembrane system | GO:0016021: integral component of membrane | GO:0042175: nuclear outer membrane-endoplasmic reticulum membrane network | GO:0005737: cytoplasm | GO:0051234: establishment of localization | GO:0006869: lipid transport | GO:0005622: intracellular | GO:0031090: organelle membrane | GO:0044424: intracellular part | GO:0044425: membrane part | GO:0044422: organelle part | GO:0009543: chloroplast thylakoid lumen | GO:0005783: endoplasmic reticulum | GO:0044464: cell part | GO:0010876: lipid localization | GO:0033036: macromolecule localization | GO:0031977: thylakoid lumen | GO:0005768: endosome | GO:0031976: plastid thylakoid | GO:0031978: plastid thylakoid lumen | GO:0009579: thylakoid | GO:0009536: plastid | GO:0044699: single-organism process | GO:0005773: vacuole | GO:0005774: vacuolar membrane | GO:0009534: chloroplast thylakoid | GO:1902578: single-organism localization | GO:0005770: late endosome | GO:0031984: organelle subcompartment | GO:0031224: intrinsic component of membrane | GO:0015914: phospholipid transport | GO:0098588: bounding membrane of organelle | GO:0005515: protein binding | GO:0051179: localization | GO:0031902: late endosome membrane | GO:0005886: plasma membrane | GO:0006810: transport | GO:0044765: single-organism transport | GO:0044446: intracellular organelle part | GO:0005488: binding | GO:0044444: cytoplasmic part | GO:0015748: organophosphate ester transport | GO:0044440: endosomal part | GO:0043231: intracellular membrane-bounded organelle | GO:0009507: chloroplast | GO:0005623: cell | GO:0005789: endoplasmic reticulum membrane | GO:0044437: vacuolar part | GO:0043227: membrane-bounded organelle | GO:0044435: plastid part | GO:0044436: thylakoid part | GO:0043226: organelle | GO:0044434: chloroplast part | GO:0005794: Golgi apparatus | GO:0000139: Golgi membrane | GO:0044431: Golgi apparatus part | GO:0044432: endoplasmic reticulum part | GO:0043229: intracellular organelle	35.1: not assigned.no ontology	IPR005045: Protein of unknown function DUF284, transmembrane eukaryotic	2
GRMZM2G090904			protease regulatory subunit 6B	GO:0005524: ATP binding | GO:0071944: cell periphery | GO:0016787: hydrolase activity | GO:0071704: organic substance metabolic process | GO:0030312: external encapsulating structure | GO:0016462: pyrophosphatase activity | GO:0017111: nucleoside-triphosphatase activity | GO:0006508: proteolysis | GO:0016020: membrane | GO:0005618: cell wall | GO:0005737: cytoplasm | GO:0006511: ubiquitin-dependent protein catabolic process | GO:0009987: cellular process | GO:0005622: intracellular | GO:0044424: intracellular part | GO:1901575: organic substance catabolic process | GO:0044464: cell part | GO:0044267: cellular protein metabolic process | GO:0016818: hydrolase activity, acting on acid anhydrides, in phosphorus-containing anhydrides | GO:0016817: hydrolase activity, acting on acid anhydrides | GO:0030163: protein catabolic process | GO:0055044: symplast | GO:0019941: modification-dependent protein catabolic process | GO:0044265: cellular macromolecule catabolic process | GO:0003824: catalytic activity | GO:0044260: cellular macromolecule metabolic process | GO:0043170: macromolecule metabolic process | GO:0044257: cellular protein catabolic process | GO:0022624: proteasome accessory complex | GO:0009056: catabolic process | GO:1905368: peptidase complex | GO:0009057: macromolecule catabolic process | GO:1905369: endopeptidase complex | GO:0019538: protein metabolic process | GO:1902494: catalytic complex | GO:0032991: macromolecular complex | GO:0030054: cell junction | GO:0005838: proteasome regulatory particle | GO:0005911: cell-cell junction | GO:0005634: nucleus | GO:0043632: modification-dependent macromolecule catabolic process | GO:0044248: cellular catabolic process | GO:0044444: cytoplasmic part | GO:0043234: protein complex | GO:0000502: proteasome complex | GO:0008152: metabolic process | GO:0051603: proteolysis involved in cellular protein catabolic process | GO:0005829: cytosol | GO:0043231: intracellular membrane-bounded organelle | GO:0009506: plasmodesma | GO:0005623: cell | GO:0043227: membrane-bounded organelle | GO:0044237: cellular metabolic process | GO:0044238: primary metabolic process | GO:0043226: organelle | GO:0008540: proteasome regulatory particle, base subcomplex | GO:0043229: intracellular organelle | GO:0016887: ATPase activity | GO:0000166: nucleotide binding | GO:0032555: purine ribonucleotide binding | GO:0032553: ribonucleotide binding | GO:0043168: anion binding | GO:0043167: ion binding | GO:0035639: purine ribonucleoside triphosphate binding | GO:0097367: carbohydrate derivative binding | GO:0032559: adenyl ribonucleotide binding | GO:1901265: nucleoside phosphate binding | GO:0030554: adenyl nucleotide binding | GO:0001882: nucleoside binding | GO:0097159: organic cyclic compound binding | GO:0017076: purine nucleotide binding | GO:0036094: small molecule binding | GO:0032549: ribonucleoside binding | GO:0005488: binding | GO:1901363: heterocyclic compound binding | GO:0001883: purine nucleoside binding | GO:0032550: purine ribonucleoside binding	29.5.11.20: protein.degradation.ubiquitin.proteasom	IPR027417: P-loop containing nucleoside triphosphate hydrolase | IPR003593: AAA+ ATPase domain | IPR005937: 26S proteasome subunit P45 | IPR003960: ATPase, AAA-type, conserved site | IPR003959: ATPase, AAA-type, core	2
GRMZM2G090935						IPR027329: TPX2, C-terminal domain	2
GRMZM2G090981			Mitochondrial metalloendopeptidase OMA1	GO:0004222: metalloendopeptidase activity | GO:0006508: proteolysis | GO:0031224: intrinsic component of membrane | GO:0016021: integral component of membrane | GO:0005739: mitochondrion | GO:0016020: membrane | GO:0043231: intracellular membrane-bounded organelle | GO:0005737: cytoplasm | GO:0005623: cell | GO:0043227: membrane-bounded organelle | GO:0005622: intracellular | GO:0044424: intracellular part | GO:0044425: membrane part | GO:0043226: organelle | GO:0044444: cytoplasmic part | GO:0044464: cell part | GO:0043229: intracellular organelle	29.5: protein.degradation	IPR001915: Peptidase M48	2
GRMZM2G091006			Apurinic endonuclease-redox protein	GO:0050789: regulation of biological process | GO:0016787: hydrolase activity | GO:0010604: positive regulation of macromolecule metabolic process | GO:0044271: cellular nitrogen compound biosynthetic process | GO:0097159: organic cyclic compound binding | GO:1903508: positive regulation of nucleic acid-templated transcription | GO:0008408: 3'-5' exonuclease activity | GO:0042644: chloroplast nucleoid | GO:0009987: cellular process | GO:0044424: intracellular part | GO:0044422: organelle part | GO:0006355: regulation of transcription, DNA-templated | GO:0006351: transcription, DNA-templated | GO:1901576: organic substance biosynthetic process | GO:0042646: plastid nucleoid | GO:0050896: response to stimulus | GO:0034645: cellular macromolecule biosynthetic process | GO:0016796: exonuclease activity, active with either ribo- or deoxyribonucleic acids and producing 5'-phosphomonoesters | GO:0034641: cellular nitrogen compound metabolic process | GO:0010557: positive regulation of macromolecule biosynthetic process | GO:0003906: DNA-(apurinic or apyrimidinic site) lyase activity | GO:0010556: regulation of macromolecule biosynthetic process | GO:0033554: cellular response to stress | GO:0044260: cellular macromolecule metabolic process | GO:1903506: regulation of nucleic acid-templated transcription | GO:0043170: macromolecule metabolic process | GO:0009058: biosynthetic process | GO:0043169: cation binding | GO:0009059: macromolecule biosynthetic process | GO:0016829: lyase activity | GO:0009570: chloroplast stroma | GO:0043167: ion binding | GO:0009295: nucleoid | GO:0019438: aromatic compound biosynthetic process | GO:0016788: hydrolase activity, acting on ester bonds | GO:0010467: gene expression | GO:0034654: nucleobase-containing compound biosynthetic process | GO:0010468: regulation of gene expression | GO:0010628: positive regulation of gene expression | GO:0006807: nitrogen compound metabolic process | GO:0008309: double-stranded DNA exodeoxyribonuclease activity | GO:0009889: regulation of biosynthetic process | GO:0006139: nucleobase-containing compound metabolic process | GO:0044249: cellular biosynthetic process | GO:0006259: DNA metabolic process | GO:0008311: double-stranded DNA 3'-5' exodeoxyribonuclease activity | GO:0008152: metabolic process | GO:0016835: carbon-oxygen lyase activity | GO:2001141: regulation of RNA biosynthetic process | GO:0090304: nucleic acid metabolic process | GO:0009507: chloroplast | GO:0044237: cellular metabolic process | GO:0044238: primary metabolic process | GO:0051171: regulation of nitrogen compound metabolic process | GO:0051173: positive regulation of nitrogen compound metabolic process | GO:0031323: regulation of cellular metabolic process | GO:0031326: regulation of cellular biosynthetic process | GO:0080090: regulation of primary metabolic process | GO:0071704: organic substance metabolic process | GO:0031325: positive regulation of cellular metabolic process | GO:0032774: RNA biosynthetic process | GO:0051716: cellular response to stimulus | GO:0004529: exodeoxyribonuclease activity | GO:0005737: cytoplasm | GO:0004527: exonuclease activity | GO:0031328: positive regulation of cellular biosynthetic process | GO:0003677: DNA binding | GO:0003676: nucleic acid binding | GO:0006950: response to stress | GO:0005622: intracellular | GO:0044464: cell part | GO:0008296: 3'-5'-exodeoxyribonuclease activity | GO:0060255: regulation of macromolecule metabolic process | GO:0019222: regulation of metabolic process | GO:0004518: nuclease activity | GO:0004519: endonuclease activity | GO:0003824: catalytic activity | GO:0018130: heterocycle biosynthetic process | GO:0016070: RNA metabolic process | GO:0046483: heterocycle metabolic process | GO:0004520: endodeoxyribonuclease activity | GO:0009536: plastid | GO:0009532: plastid stroma | GO:0009891: positive regulation of biosynthetic process | GO:1901362: organic cyclic compound biosynthetic process | GO:0009893: positive regulation of metabolic process | GO:1901363: heterocyclic compound binding | GO:1901360: organic cyclic compound metabolic process | GO:0019219: regulation of nucleobase-containing compound metabolic process | GO:0051252: regulation of RNA metabolic process | GO:0097659: nucleic acid-templated transcription | GO:0051254: positive regulation of RNA metabolic process | GO:0046872: metal ion binding | GO:0005634: nucleus | GO:0006725: cellular aromatic compound metabolic process | GO:0044446: intracellular organelle part | GO:0006974: cellular response to DNA damage stimulus | GO:0005488: binding | GO:0044444: cytoplasmic part | GO:0043232: intracellular non-membrane-bounded organelle | GO:0045935: positive regulation of nucleobase-containing compound metabolic process | GO:0065007: biological regulation | GO:0016895: exodeoxyribonuclease activity, producing 5'-phosphomonoesters | GO:1902680: positive regulation of RNA biosynthetic process | GO:2000112: regulation of cellular macromolecule biosynthetic process | GO:0045893: positive regulation of transcription, DNA-templated | GO:0043231: intracellular membrane-bounded organelle | GO:0048522: positive regulation of cellular process | GO:0050794: regulation of cellular process | GO:0004536: deoxyribonuclease activity | GO:0005623: cell | GO:0043228: non-membrane-bounded organelle | GO:0043227: membrane-bounded organelle | GO:0044435: plastid part | GO:0043226: organelle | GO:0048518: positive regulation of biological process | GO:0044434: chloroplast part | GO:0006281: DNA repair | GO:0006284: base-excision repair | GO:0043229: intracellular organelle | GO:0045893: positive regulation of transcription, DNA-dependent	28.1: DNA.synthesis/chromatin structure	IPR004808: AP endonuclease 1 | IPR003034: SAP domain | IPR020848: AP endonuclease 1, conserved site | IPR020847: AP endonuclease 1, binding site | IPR005135: Endonuclease/exonuclease/phosphatase | SignalP-noTM: Signal Peptide detected using noTM network	2
GRMZM2G091433			Dr1-associated corepressor	GO:0031323: regulation of cellular metabolic process | GO:0071704: organic substance metabolic process | GO:0031326: regulation of cellular biosynthetic process | GO:0050789: regulation of biological process | GO:0080090: regulation of primary metabolic process | GO:0005737: cytoplasm | GO:0032774: RNA biosynthetic process | GO:0097159: organic cyclic compound binding | GO:0003677: DNA binding | GO:0044271: cellular nitrogen compound biosynthetic process | GO:0003676: nucleic acid binding | GO:0005622: intracellular | GO:0009987: cellular process | GO:0044424: intracellular part | GO:0044464: cell part | GO:0006355: regulation of transcription, DNA-templated | GO:1901576: organic substance biosynthetic process | GO:0060255: regulation of macromolecule metabolic process | GO:0006351: transcription, DNA-templated | GO:0034645: cellular macromolecule biosynthetic process | GO:0019222: regulation of metabolic process | GO:0034641: cellular nitrogen compound metabolic process | GO:0010556: regulation of macromolecule biosynthetic process | GO:0018130: heterocycle biosynthetic process | GO:0016070: RNA metabolic process | GO:0044260: cellular macromolecule metabolic process | GO:0003700: transcription factor activity, sequence-specific DNA binding | GO:0043170: macromolecule metabolic process | GO:0046483: heterocycle metabolic process | GO:1903506: regulation of nucleic acid-templated transcription | GO:0009059: macromolecule biosynthetic process | GO:0009058: biosynthetic process | GO:1901362: organic cyclic compound biosynthetic process | GO:1901360: organic cyclic compound metabolic process | GO:1901363: heterocyclic compound binding | GO:0019219: regulation of nucleobase-containing compound metabolic process | GO:0097659: nucleic acid-templated transcription | GO:0019438: aromatic compound biosynthetic process | GO:0010467: gene expression | GO:0010468: regulation of gene expression | GO:0034654: nucleobase-containing compound biosynthetic process | GO:0051252: regulation of RNA metabolic process | GO:0005515: protein binding | GO:0006807: nitrogen compound metabolic process | GO:0005634: nucleus | GO:0009889: regulation of biosynthetic process | GO:0006725: cellular aromatic compound metabolic process | GO:0006139: nucleobase-containing compound metabolic process | GO:0005488: binding | GO:0044249: cellular biosynthetic process | GO:0044444: cytoplasmic part | GO:0008152: metabolic process | GO:0046983: protein dimerization activity | GO:2001141: regulation of RNA biosynthetic process | GO:0065007: biological regulation | GO:0090304: nucleic acid metabolic process | GO:0005829: cytosol | GO:2000112: regulation of cellular macromolecule biosynthetic process | GO:0001071: nucleic acid binding transcription factor activity | GO:0043231: intracellular membrane-bounded organelle | GO:0046982: protein heterodimerization activity | GO:0050794: regulation of cellular process | GO:0005623: cell | GO:0043227: membrane-bounded organelle | GO:0044237: cellular metabolic process | GO:0044238: primary metabolic process | GO:0043226: organelle | GO:0051171: regulation of nitrogen compound metabolic process | GO:0043229: intracellular organelle | GO:0043565: sequence-specific DNA binding	27.3.16: RNA.regulation of transcription.CCAAT box binding factor family, HAP5	IPR003958: Transcription factor CBF/NF-Y/archaeal histone | IPR009072: Histone-fold	2
GRMZM2G091503			particle receptor subunit beta	GO:0005622: intracellular | GO:0007264: small GTPase mediated signal transduction | GO:0005525: GTP binding | GO:0005783: endoplasmic reticulum | GO:0005886: plasma membrane	29.3.4.99: protein.targeting.secretory pathway.unspecified	IPR005225: Small GTP-binding protein domain | IPR024156: Small GTPase superfamily, ARF type | IPR027417: P-loop containing nucleoside triphosphate hydrolase | IPR019009: Signal recognition particle receptor, beta subunit	2
GRMZM2G091578			Xylem serine proteinase 1	GO:0004252: serine-type endopeptidase activity | GO:0006508: proteolysis | GO:0071944: cell periphery | GO:0030312: external encapsulating structure | GO:0005618: cell wall | GO:0048731: system development | GO:0044767: single-organism developmental process | GO:0009987: cellular process | GO:0000003: reproduction | GO:0044702: single organism reproductive process | GO:0009845: seed germination | GO:0009505: plant-type cell wall | GO:0022414: reproductive process | GO:0044464: cell part | GO:0044421: extracellular region part | GO:0080001: mucilage extrusion from seed coat | GO:0044707: single-multicellular organism process | GO:0010191: mucilage metabolic process | GO:0048608: reproductive structure development | GO:0048609: multicellular organismal reproductive process | GO:0032501: multicellular organismal process | GO:0010154: fruit development | GO:0032502: developmental process | GO:0031012: extracellular matrix | GO:0010214: seed coat development | GO:0048046: apoplast | GO:0032504: multicellular organism reproduction | GO:0003006: developmental process involved in reproduction | GO:0005623: cell | GO:0061458: reproductive system development | GO:0005578: proteinaceous extracellular matrix | GO:0044699: single-organism process | GO:0044237: cellular metabolic process | GO:0005576: extracellular region | GO:0048359: mucilage metabolic process involved in seed coat development | GO:0048316: seed development | GO:0048856: anatomical structure development | GO:0090351: seedling development | GO:0009791: post-embryonic development | GO:0007275: multicellular organism development | GO:0043086: negative regulation of catalytic activity | GO:0042802: identical protein binding | GO:0005515: protein binding | GO:0065009: regulation of molecular function | GO:0019222: regulation of metabolic process | GO:0065007: biological regulation | GO:0044092: negative regulation of molecular function | GO:0003824: catalytic activity | GO:0070011: peptidase activity, acting on L-amino acid peptides | GO:0050790: regulation of catalytic activity | GO:0004175: endopeptidase activity | GO:0016787: hydrolase activity | GO:0005488: binding | GO:0008152: metabolic process | GO:0050789: regulation of biological process | GO:0008236: serine-type peptidase activity | GO:0008233: peptidase activity | GO:0017171: serine hydrolase activity | GO:0071704: organic substance metabolic process | GO:0043170: macromolecule metabolic process | GO:0019538: protein metabolic process | GO:0044238: primary metabolic process	29.5.1: protein.degradation.subtilases	IPR015500: Peptidase S8, subtilisin-related | IPR000209: Peptidase S8/S53 domain | IPR023828: Peptidase S8, subtilisin, Ser-active site | IPR003137: Protease-associated domain, PA | IPR010259: Proteinase inhibitor I9 | SignalP-noTM: Signal Peptide detected using noTM network	2
GRMZM2G091632			BRASSINOSTEROID INSENSITIVE 1-associated receptor kinase 1	GO:0004672: protein kinase activity | GO:0006468: protein phosphorylation | GO:0071944: cell periphery | GO:0030554: adenyl nucleotide binding | GO:0034357: photosynthetic membrane | GO:0055035: plastid thylakoid membrane | GO:0016021: integral component of membrane | GO:0016020: membrane | GO:0017076: purine nucleotide binding | GO:0005737: cytoplasm | GO:0097159: organic cyclic compound binding | GO:0005622: intracellular | GO:0044424: intracellular part | GO:0044425: membrane part | GO:0044422: organelle part | GO:0044464: cell part | GO:0055044: symplast | GO:0032549: ribonucleoside binding | GO:0031976: plastid thylakoid | GO:0005524: ATP binding | GO:0001883: purine nucleoside binding | GO:0000166: nucleotide binding | GO:0009579: thylakoid | GO:0009535: chloroplast thylakoid membrane | GO:0009536: plastid | GO:0005576: extracellular region | GO:0009534: chloroplast thylakoid | GO:0032550: purine ribonucleoside binding | GO:1901363: heterocyclic compound binding | GO:0031984: organelle subcompartment | GO:0031224: intrinsic component of membrane | GO:0032555: purine ribonucleotide binding | GO:0030054: cell junction | GO:0032553: ribonucleotide binding | GO:0005911: cell-cell junction | GO:0032559: adenyl ribonucleotide binding | GO:0001882: nucleoside binding | GO:0005886: plasma membrane | GO:0044446: intracellular organelle part | GO:0004674: protein serine/threonine kinase activity | GO:0005488: binding | GO:0044444: cytoplasmic part | GO:0043231: intracellular membrane-bounded organelle | GO:0097367: carbohydrate derivative binding | GO:0035639: purine ribonucleoside triphosphate binding | GO:0009506: plasmodesma | GO:0009507: chloroplast | GO:0005623: cell | GO:0043227: membrane-bounded organelle | GO:0044435: plastid part | GO:0044436: thylakoid part | GO:0043226: organelle | GO:0042651: thylakoid membrane | GO:0044434: chloroplast part | GO:0036094: small molecule binding | GO:1901265: nucleoside phosphate binding | GO:0043229: intracellular organelle | GO:0016772: transferase activity, transferring phosphorus-containing groups | GO:0043168: anion binding | GO:0006796: phosphate-containing compound metabolic process | GO:0006793: phosphorus metabolic process | GO:0016301: kinase activity | GO:0016773: phosphotransferase activity, alcohol group as acceptor | GO:0016310: phosphorylation | GO:0043412: macromolecule modification | GO:0044267: cellular protein metabolic process | GO:0019538: protein metabolic process | GO:0036211: protein modification process | GO:0016740: transferase activity | GO:0006464: cellular protein modification process	30.2.99: signalling.receptor kinases.misc	IPR013320: Concanavalin A-like lectin/glucanase, subgroup | IPR001245: Serine-threonine/tyrosine-protein kinase catalytic domain | IPR017441: Protein kinase, ATP binding site | IPR011009: Protein kinase-like domain | IPR002290: Serine/threonine- / dual specificity protein kinase, catalytic domain | IPR008271: Serine/threonine-protein kinase, active site | IPR024788: Malectin-like carbohydrate-binding domain | IPR025875: Leucine rich repeat 4 | IPR000719: Protein kinase domain | SignalP-noTM: Signal Peptide detected using noTM network	2
GRMZM2G091715			Acyl carrier protein 3, chloroplastic	GO:0006633: fatty acid biosynthetic process | GO:0031177: phosphopantetheine binding | GO:0005488: binding	11.1.12: lipid metabolism.FA synthesis and FA elongation.ACP protein	IPR009081: Acyl carrier protein-like | IPR003231: Acyl carrier protein (ACP) | IPR006162: Phosphopantetheine attachment site	2
GRMZM2G092107				GO:0043227: membrane-bounded organelle | GO:0005622: intracellular | GO:0044424: intracellular part | GO:0043226: organelle | GO:0044464: cell part | GO:0043231: intracellular membrane-bounded organelle | GO:0005737: cytoplasm | GO:0043229: intracellular organelle | GO:0005623: cell | GO:0005634: nucleus		IPR025131: Domain of unknown function DUF4057	2
GRMZM2G092120			Probable methyltransferase	GO:0008168: methyltransferase activity | GO:0031984: organelle subcompartment | GO:0031224: intrinsic component of membrane | GO:0012505: endomembrane system | GO:0016021: integral component of membrane | GO:0016020: membrane | GO:0098588: bounding membrane of organelle | GO:0005737: cytoplasm | GO:0031090: organelle membrane | GO:0005622: intracellular | GO:0044446: intracellular organelle part | GO:0044425: membrane part | GO:0044424: intracellular part | GO:0098791: Golgi subcompartment | GO:0044444: cytoplasmic part | GO:0044422: organelle part | GO:0043231: intracellular membrane-bounded organelle | GO:0044464: cell part | GO:0005802: trans-Golgi network | GO:0005768: endosome | GO:0005623: cell | GO:0005773: vacuole | GO:0043227: membrane-bounded organelle | GO:0043226: organelle | GO:0005794: Golgi apparatus | GO:0000139: Golgi membrane | GO:0044431: Golgi apparatus part | GO:0043229: intracellular organelle | GO:0003824: catalytic activity | GO:0016740: transferase activity | GO:0016741: transferase activity, transferring one-carbon groups	20.2.3: stress.abiotic.drought/salt	IPR004159: Putative S-adenosyl-L-methionine-dependent methyltransferase	2
GRMZM2G092131			Protein SET DOMAIN GROUP 40	GO:0005515: protein binding | GO:0032259: methylation | GO:0018205: peptidyl-lysine modification | GO:0016741: transferase activity, transferring one-carbon groups | GO:0016740: transferase activity | GO:0071704: organic substance metabolic process | GO:0018026: peptidyl-lysine monomethylation | GO:0005737: cytoplasm | GO:0018022: peptidyl-lysine methylation | GO:0043414: macromolecule methylation | GO:0005622: intracellular | GO:0009987: cellular process | GO:0043412: macromolecule modification | GO:0008757: S-adenosylmethionine-dependent methyltransferase activity | GO:0044424: intracellular part | GO:0006479: protein methylation | GO:0008213: protein alkylation | GO:0044444: cytoplasmic part | GO:0044464: cell part | GO:0008152: metabolic process | GO:0044267: cellular protein metabolic process | GO:0008276: protein methyltransferase activity | GO:0016279: protein-lysine N-methyltransferase activity | GO:0008170: N-methyltransferase activity | GO:0016278: lysine N-methyltransferase activity | GO:0043231: intracellular membrane-bounded organelle | GO:0003824: catalytic activity | GO:0018193: peptidyl-amino acid modification | GO:0044260: cellular macromolecule metabolic process | GO:0009507: chloroplast | GO:0005623: cell | GO:0043170: macromolecule metabolic process | GO:0043227: membrane-bounded organelle | GO:0009536: plastid | GO:0044237: cellular metabolic process | GO:0044238: primary metabolic process | GO:0043226: organelle | GO:0008168: methyltransferase activity | GO:0006464: cellular protein modification process | GO:0036211: protein modification process | GO:0043229: intracellular organelle | GO:0019538: protein metabolic process	27.3.69: RNA.regulation of transcription.SET-domain transcriptional regulator family	IPR015353: Rubisco LSMT, substrate-binding domain | IPR001214: SET domain	2
GRMZM2G092429			Sm-like protein LSm1	GO:0000339: RNA cap binding | GO:0005732: small nucleolar ribonucleoprotein complex | GO:0000932: cytoplasmic mRNA processing body | GO:0010228: vegetative to reproductive phase transition of meristem	27.1: RNA.processing	IPR010920: Like-Sm (LSM) domain | IPR001163: Ribonucleoprotein LSM domain | IPR006649: Ribonucleoprotein LSM domain, eukaryotic/archaea-type	2
GRMZM2G092442			protein ligase TRIM71	GO:0012505: endomembrane system | GO:0031224: intrinsic component of membrane | GO:0016021: integral component of membrane | GO:0043231: intracellular membrane-bounded organelle | GO:0016020: membrane | GO:0005737: cytoplasm | GO:0043227: membrane-bounded organelle | GO:0005623: cell | GO:0005622: intracellular | GO:0043226: organelle | GO:0044424: intracellular part | GO:0005576: extracellular region | GO:0044444: cytoplasmic part | GO:0044425: membrane part | GO:0005783: endoplasmic reticulum | GO:0043229: intracellular organelle | GO:0044464: cell part		IPR011042: Six-bladed beta-propeller, TolB-like	2
GRMZM2G092590				GO:0030247: polysaccharide binding | GO:0005576: extracellular region | GO:0001871: pattern binding		IPR025287: Wall-associated receptor kinase galacturonan-binding domain | SignalP-noTM: Signal Peptide detected using noTM network	2
GRMZM2G092609			Transcription factor	GO:0050789: regulation of biological process | GO:0071704: organic substance metabolic process | GO:0031323: regulation of cellular metabolic process | GO:0080090: regulation of primary metabolic process | GO:0031326: regulation of cellular biosynthetic process | GO:0097159: organic cyclic compound binding | GO:0032774: RNA biosynthetic process | GO:0003677: DNA binding | GO:0044271: cellular nitrogen compound biosynthetic process | GO:0009987: cellular process | GO:0003676: nucleic acid binding | GO:0044424: intracellular part | GO:0005622: intracellular | GO:0044464: cell part | GO:0006355: regulation of transcription, DNA-templated | GO:0006351: transcription, DNA-templated | GO:1901576: organic substance biosynthetic process | GO:0034645: cellular macromolecule biosynthetic process | GO:0060255: regulation of macromolecule metabolic process | GO:0019222: regulation of metabolic process | GO:0034641: cellular nitrogen compound metabolic process | GO:0018130: heterocycle biosynthetic process | GO:0010556: regulation of macromolecule biosynthetic process | GO:0016070: RNA metabolic process | GO:0044260: cellular macromolecule metabolic process | GO:0046483: heterocycle metabolic process | GO:0003700: transcription factor activity, sequence-specific DNA binding | GO:1903506: regulation of nucleic acid-templated transcription | GO:0043170: macromolecule metabolic process | GO:0009059: macromolecule biosynthetic process | GO:0009058: biosynthetic process | GO:1901363: heterocyclic compound binding | GO:1901362: organic cyclic compound biosynthetic process | GO:0019219: regulation of nucleobase-containing compound metabolic process | GO:1901360: organic cyclic compound metabolic process | GO:0097659: nucleic acid-templated transcription | GO:0019438: aromatic compound biosynthetic process | GO:0034654: nucleobase-containing compound biosynthetic process | GO:0010467: gene expression | GO:0051252: regulation of RNA metabolic process | GO:0010468: regulation of gene expression | GO:0005634: nucleus | GO:0006807: nitrogen compound metabolic process | GO:0009889: regulation of biosynthetic process | GO:0006725: cellular aromatic compound metabolic process | GO:0044249: cellular biosynthetic process | GO:0006139: nucleobase-containing compound metabolic process | GO:0008152: metabolic process | GO:0005488: binding | GO:0065007: biological regulation | GO:2001141: regulation of RNA biosynthetic process | GO:2000112: regulation of cellular macromolecule biosynthetic process | GO:0090304: nucleic acid metabolic process | GO:0043231: intracellular membrane-bounded organelle | GO:0001071: nucleic acid binding transcription factor activity | GO:0005623: cell | GO:0050794: regulation of cellular process | GO:0044237: cellular metabolic process | GO:0043227: membrane-bounded organelle | GO:0043226: organelle | GO:0044238: primary metabolic process | GO:0043229: intracellular organelle | GO:0051171: regulation of nitrogen compound metabolic process | GO:0043565: sequence-specific DNA binding | GO:0006355: regulation of transcription, DNA-dependent | GO:0003700: sequence-specific DNA binding transcription factor activity	27.3.35: RNA.regulation of transcription.bZIP transcription factor family	IPR004827: Basic-leucine zipper domain	2
GRMZM2G092661			Protein FAM91A1	GO:0043227: membrane-bounded organelle | GO:0005622: intracellular | GO:0044424: intracellular part | GO:0043226: organelle | GO:0044464: cell part | GO:0043231: intracellular membrane-bounded organelle | GO:0043229: intracellular organelle | GO:0005623: cell | GO:0005634: nucleus | GO:0005975: carbohydrate metabolic process | GO:0043169: cation binding | GO:0004553: hydrolase activity, hydrolyzing O-glycosyl compounds		IPR028097: FAM91, C-terminal domain | IPR028091: FAM91, N-terminal domain | IPR028093: FAM91	2
GRMZM2G092749			Rop guanine nucleotide exchange factor	GO:0005089: Rho guanyl-nucleotide exchange factor activity | GO:0080092: regulation of pollen tube growth | GO:0071944: cell periphery | GO:0050789: regulation of biological process | GO:0051239: regulation of multicellular organismal process | GO:0030154: cell differentiation | GO:0016020: membrane | GO:0005739: mitochondrion | GO:0005737: cytoplasm | GO:0010769: regulation of cell morphogenesis involved in differentiation | GO:0051510: regulation of unidimensional cell growth | GO:0009987: cellular process | GO:0048868: pollen tube development | GO:0048869: cellular developmental process | GO:0044702: single organism reproductive process | GO:0000003: reproduction | GO:0005622: intracellular | GO:0048468: cell development | GO:0044424: intracellular part | GO:0048589: developmental growth | GO:0044464: cell part | GO:0022414: reproductive process | GO:0009860: pollen tube growth | GO:0044703: multi-organism reproductive process | GO:0044706: multi-multicellular organism process | GO:0032501: multicellular organismal process | GO:0051704: multi-organism process | GO:0032502: developmental process | GO:0048588: developmental cell growth | GO:0032989: cellular component morphogenesis | GO:0045595: regulation of cell differentiation | GO:0009932: cell tip growth | GO:0044699: single-organism process | GO:0009653: anatomical structure morphogenesis | GO:0009856: pollination | GO:0048856: anatomical structure development | GO:0071840: cellular component organization or biogenesis | GO:0016049: cell growth | GO:0016043: cellular component organization | GO:0044767: single-organism developmental process | GO:0001558: regulation of cell growth | GO:0040007: growth | GO:0040008: regulation of growth | GO:0005886: plasma membrane | GO:0044763: single-organism cellular process | GO:0044444: cytoplasmic part | GO:0000902: cell morphogenesis | GO:0000904: cell morphogenesis involved in differentiation | GO:0065007: biological regulation | GO:0051128: regulation of cellular component organization | GO:0043231: intracellular membrane-bounded organelle | GO:0050794: regulation of cellular process | GO:0009826: unidimensional cell growth | GO:0050793: regulation of developmental process | GO:0003006: developmental process involved in reproduction | GO:0005623: cell | GO:0043227: membrane-bounded organelle | GO:0048638: regulation of developmental growth | GO:0043226: organelle | GO:0022603: regulation of anatomical structure morphogenesis | GO:0060560: developmental growth involved in morphogenesis | GO:0060284: regulation of cell development | GO:0022604: regulation of cell morphogenesis | GO:2000241: regulation of reproductive process | GO:0043900: regulation of multi-organism process | GO:0043229: intracellular organelle | GO:0005085: guanyl-nucleotide exchange factor activity | GO:0005088: Ras guanyl-nucleotide exchange factor activity	30.5: signalling.G-proteins	IPR005512: PRONE domain	2
GRMZM2G092895				GO:0016787: hydrolase activity | GO:0005622: intracellular | GO:0043227: membrane-bounded organelle | GO:0044424: intracellular part | GO:0044464: cell part | GO:0043226: organelle | GO:0043231: intracellular membrane-bounded organelle | GO:0005737: cytoplasm | GO:0003824: catalytic activity | GO:0043229: intracellular organelle | GO:0005634: nucleus | GO:0005623: cell | GO:0004177: aminopeptidase activity | GO:0006508: proteolysis			2
GRMZM2G092947				GO:0003779: actin binding | GO:0071944: cell periphery | GO:0032403: protein complex binding | GO:0030054: cell junction | GO:0016020: membrane | GO:0043231: intracellular membrane-bounded organelle | GO:0005737: cytoplasm | GO:0005911: cell-cell junction | GO:0009506: plasmodesma | GO:0005856: cytoskeleton | GO:0005623: cell | GO:0005634: nucleus | GO:0051015: actin filament binding | GO:0044877: macromolecular complex binding | GO:0043227: membrane-bounded organelle | GO:0043228: non-membrane-bounded organelle | GO:0005886: plasma membrane | GO:0005622: intracellular | GO:0044424: intracellular part | GO:0043226: organelle | GO:0044464: cell part | GO:0043232: intracellular non-membrane-bounded organelle | GO:0055044: symplast | GO:0043229: intracellular organelle	29.4: protein.postranslational modification	IPR011684: KIP1-like	2
GRMZM2G093022			inactive tRNA-specific adenosine deaminase-like protein 3	GO:0008270: zinc ion binding | GO:0019239: deaminase activity | GO:0016787: hydrolase activity | GO:0071704: organic substance metabolic process | GO:0006807: nitrogen compound metabolic process | GO:0005634: nucleus | GO:0006725: cellular aromatic compound metabolic process | GO:0009987: cellular process | GO:0005622: intracellular | GO:0043412: macromolecule modification | GO:0006139: nucleobase-containing compound metabolic process | GO:0044424: intracellular part | GO:0044464: cell part | GO:0008152: metabolic process | GO:0090304: nucleic acid metabolic process | GO:0034641: cellular nitrogen compound metabolic process | GO:0043231: intracellular membrane-bounded organelle | GO:0003824: catalytic activity | GO:0044260: cellular macromolecule metabolic process | GO:0016070: RNA metabolic process | GO:0046483: heterocycle metabolic process | GO:0005623: cell | GO:0043170: macromolecule metabolic process | GO:0043227: membrane-bounded organelle | GO:0044237: cellular metabolic process | GO:0044238: primary metabolic process | GO:0043226: organelle | GO:0009451: RNA modification | GO:1901360: organic cyclic compound metabolic process | GO:0043229: intracellular organelle	23.5.3: nucleotide metabolism.deoxynucleotide metabolism.cytosine deaminase	IPR016193: Cytidine deaminase-like | IPR002125: CMP/dCMP deaminase, zinc-binding	2
GRMZM2G093101			Zn(2+) purple acid phosphatase	GO:0003993: acid phosphatase activity | GO:0046872: metal ion binding | GO:0016787: hydrolase activity | GO:0071944: cell periphery | GO:0031667: response to nutrient levels | GO:0030312: external encapsulating structure | GO:0030054: cell junction | GO:0051716: cellular response to stimulus | GO:0005618: cell wall | GO:0005737: cytoplasm | GO:0005911: cell-cell junction | GO:0031669: cellular response to nutrient levels | GO:0031668: cellular response to extracellular stimulus | GO:0004721: phosphoprotein phosphatase activity | GO:0004722: protein serine/threonine phosphatase activity | GO:0006950: response to stress | GO:0005622: intracellular | GO:0009987: cellular process | GO:0006796: phosphate-containing compound metabolic process | GO:0044424: intracellular part | GO:0009505: plant-type cell wall | GO:0009267: cellular response to starvation | GO:0044763: single-organism cellular process | GO:0044444: cytoplasmic part | GO:0006793: phosphorus metabolic process | GO:0044464: cell part | GO:0008152: metabolic process | GO:0055044: symplast | GO:0050896: response to stimulus | GO:0016036: cellular response to phosphate starvation | GO:0016311: dephosphorylation | GO:0033554: cellular response to stress | GO:0005829: cytosol | GO:0071496: cellular response to external stimulus | GO:0009506: plasmodesma | GO:0009605: response to external stimulus | GO:0005623: cell | GO:0044699: single-organism process | GO:0044237: cellular metabolic process | GO:0005576: extracellular region | GO:0042594: response to starvation | GO:0009991: response to extracellular stimulus | GO:0007154: cell communication | GO:0016791: phosphatase activity | GO:0042578: phosphoric ester hydrolase activity | GO:0043169: cation binding | GO:0016788: hydrolase activity, acting on ester bonds	26.13: misc.acid and other phosphatases	IPR025733: Iron/zinc purple acid phosphatase-like C-terminal domain | IPR008963: Purple acid phosphatase-like, N-terminal | IPR015914: Purple acid phosphatase, N-terminal | IPR004843: Phosphoesterase domain | SignalP-TM: Signal Peptide detected using TM network	2
GRMZM2G093278			Phospho-N-acetylmuramoyl-pentapeptide-transferase	GO:0008963: phospho-N-acetylmuramoyl-pentapeptide-transferase activity | GO:0016021: integral component of membrane | GO:0071944: cell periphery | GO:0071704: organic substance metabolic process | GO:0005975: carbohydrate metabolic process | GO:0006629: lipid metabolic process | GO:0044723: single-organism carbohydrate metabolic process | GO:0005886: plasma membrane | GO:0009987: cellular process | GO:0043412: macromolecule modification | GO:0044249: cellular biosynthetic process | GO:0043413: macromolecule glycosylation | GO:1901137: carbohydrate derivative biosynthetic process | GO:0044464: cell part | GO:0044763: single-organism cellular process | GO:1901135: carbohydrate derivative metabolic process | GO:0044267: cellular protein metabolic process | GO:1901576: organic substance biosynthetic process | GO:0008152: metabolic process | GO:0009101: glycoprotein biosynthetic process | GO:0009100: glycoprotein metabolic process | GO:0022857: transmembrane transporter activity | GO:0015405: P-P-bond-hydrolysis-driven transmembrane transporter activity | GO:0034645: cellular macromolecule biosynthetic process | GO:0044260: cellular macromolecule metabolic process | GO:0022891: substrate-specific transmembrane transporter activity | GO:0022892: substrate-specific transporter activity | GO:0005623: cell | GO:0070085: glycosylation | GO:0043170: macromolecule metabolic process | GO:0005215: transporter activity | GO:0044699: single-organism process | GO:0022884: macromolecule transmembrane transporter activity | GO:0044237: cellular metabolic process | GO:0044238: primary metabolic process | GO:0044710: single-organism metabolic process | GO:0009058: biosynthetic process | GO:0008565: protein transporter activity | GO:0009059: macromolecule biosynthetic process | GO:0006464: cellular protein modification process | GO:0015450: P-P-bond-hydrolysis-driven protein transmembrane transporter activity | GO:0006486: protein glycosylation | GO:0022804: active transmembrane transporter activity | GO:0015399: primary active transmembrane transporter activity | GO:0008320: protein transmembrane transporter activity | GO:0019538: protein metabolic process | GO:0036211: protein modification process | GO:0016020: membrane | GO:0016021: integral to membrane | GO:0006412: translation | GO:0003735: structural constituent of ribosome | GO:0005840: ribosome	29.7: protein.glycosylation	IPR003524: Phospho-N-acetylmuramoyl-pentapeptide transferase | IPR000715: Glycosyl transferase, family 4	2
GRMZM2G093436			Inactive TPR repeat-containing thioredoxin TTL3	GO:0045454: cell redox homeostasis | GO:0005515: protein binding | GO:0010646: regulation of cell communication | GO:0071229: cellular response to acid chemical | GO:0051716: cellular response to stimulus | GO:0009737: response to abscisic acid | GO:0010647: positive regulation of cell communication | GO:0001101: response to acid chemical | GO:0009738: abscisic acid-activated signaling pathway | GO:0009789: positive regulation of abscisic acid-activated signaling pathway | GO:0005622: intracellular | GO:0006950: response to stress | GO:0044700: single organism signaling | GO:0044424: intracellular part | GO:0044464: cell part | GO:0048229: gametophyte development | GO:0009787: regulation of abscisic acid-activated signaling pathway | GO:0044707: single-multicellular organism process | GO:0007165: signal transduction | GO:0032501: multicellular organismal process | GO:0032502: developmental process | GO:0050896: response to stimulus | GO:0097306: cellular response to alcohol | GO:0097305: response to alcohol | GO:0033993: response to lipid | GO:0071396: cellular response to lipid | GO:0071310: cellular response to organic substance | GO:0048583: regulation of response to stimulus | GO:0048584: positive regulation of response to stimulus | GO:0048856: anatomical structure development | GO:0007154: cell communication | GO:0007275: multicellular organism development | GO:0009651: response to salt stress | GO:0032870: cellular response to hormone stimulus | GO:0023052: signaling | GO:0009719: response to endogenous stimulus | GO:0023051: regulation of signaling | GO:0023056: positive regulation of signaling | GO:0005634: nucleus | GO:0009966: regulation of signal transduction | GO:0044767: single-organism developmental process | GO:0009967: positive regulation of signal transduction | GO:0042221: response to chemical | GO:0009725: response to hormone | GO:0006970: response to osmotic stress | GO:0010033: response to organic substance | GO:0071215: cellular response to abscisic acid stimulus | GO:0070887: cellular response to chemical stimulus | GO:0071495: cellular response to endogenous stimulus | GO:0048522: positive regulation of cellular process | GO:0043231: intracellular membrane-bounded organelle | GO:0009628: response to abiotic stimulus | GO:1901419: regulation of response to alcohol | GO:0005623: cell | GO:0009755: hormone-mediated signaling pathway | GO:0048518: positive regulation of biological process | GO:0043227: membrane-bounded organelle | GO:1901700: response to oxygen-containing compound | GO:0043226: organelle | GO:1901701: cellular response to oxygen-containing compound | GO:1901421: positive regulation of response to alcohol | GO:0009555: pollen development | GO:0043229: intracellular organelle | GO:0009734: auxin mediated signaling pathway | GO:0009742: brassinosteroid mediated signaling pathway | GO:0010305: leaf vascular tissue pattern formation	35.1.5: not assigned.no ontology.pentatricopeptide (PPR) repeat-containing protein	IPR019734: Tetratricopeptide repeat | IPR011990: Tetratricopeptide-like helical | IPR013766: Thioredoxin domain | IPR013105: Tetratricopeptide TPR2 | IPR012336: Thioredoxin-like fold | IPR013026: Tetratricopeptide repeat-containing domain	2
GRMZM2G093603			sandaracopimara-8(14),15-diene synthase	GO:0000287: magnesium ion binding | GO:0010333: terpene synthase activity | GO:0016829: lyase activity | GO:0008152: metabolic process | GO:0071229: cellular response to acid chemical | GO:0050789: regulation of biological process | GO:0016102: diterpenoid biosynthetic process | GO:0071704: organic substance metabolic process | GO:0016101: diterpenoid metabolic process | GO:0006629: lipid metabolic process | GO:0051716: cellular response to stimulus | GO:0005737: cytoplasm | GO:0001101: response to acid chemical | GO:0009739: response to gibberellin | GO:0005622: intracellular | GO:0009987: cellular process | GO:0044424: intracellular part | GO:0009740: gibberellic acid mediated signaling pathway | GO:0044700: single organism signaling | GO:0008299: isoprenoid biosynthetic process | GO:0044464: cell part | GO:0044422: organelle part | GO:1901576: organic substance biosynthetic process | GO:0007165: signal transduction | GO:0008610: lipid biosynthetic process | GO:0010476: gibberellin mediated signaling pathway | GO:0016114: terpenoid biosynthetic process | GO:0050896: response to stimulus | GO:0033993: response to lipid | GO:0071310: cellular response to organic substance | GO:0071396: cellular response to lipid | GO:0009899: ent-kaurene synthase activity | GO:0044699: single-organism process | GO:0009536: plastid | GO:0009058: biosynthetic process | GO:0009532: plastid stroma | GO:0044255: cellular lipid metabolic process | GO:0007154: cell communication | GO:0009570: chloroplast stroma | GO:0023052: signaling | GO:0032870: cellular response to hormone stimulus | GO:0009719: response to endogenous stimulus | GO:0044446: intracellular organelle part | GO:0044249: cellular biosynthetic process | GO:0009725: response to hormone | GO:0009685: gibberellin metabolic process | GO:0044763: single-organism cellular process | GO:0009686: gibberellin biosynthetic process | GO:0044444: cytoplasmic part | GO:0042221: response to chemical | GO:0010033: response to organic substance | GO:0070887: cellular response to chemical stimulus | GO:0065007: biological regulation | GO:0016053: organic acid biosynthetic process | GO:0071495: cellular response to endogenous stimulus | GO:0043231: intracellular membrane-bounded organelle | GO:0050794: regulation of cellular process | GO:0044283: small molecule biosynthetic process | GO:0071370: cellular response to gibberellin stimulus | GO:0009507: chloroplast | GO:0044281: small molecule metabolic process | GO:0005623: cell | GO:0009755: hormone-mediated signaling pathway | GO:0006720: isoprenoid metabolic process | GO:0043227: membrane-bounded organelle | GO:1901700: response to oxygen-containing compound | GO:0044710: single-organism metabolic process | GO:0044237: cellular metabolic process | GO:0044435: plastid part | GO:1901701: cellular response to oxygen-containing compound | GO:0006721: terpenoid metabolic process | GO:0044238: primary metabolic process | GO:0044711: single-organism biosynthetic process | GO:0044434: chloroplast part | GO:0043226: organelle | GO:0043229: intracellular organelle | GO:0006082: organic acid metabolic process | GO:0016835: carbon-oxygen lyase activity | GO:0043169: cation binding | GO:0016838: carbon-oxygen lyase activity, acting on phosphates | GO:0043167: ion binding | GO:0003824: catalytic activity | GO:0046872: metal ion binding | GO:0051501: diterpene phytoalexin metabolic process | GO:0034277: ent-cassa-12,15-diene synthase activity | GO:0005739: mitochondrion | GO:0034281: ent-isokaurene synthase activity | GO:0034282: ent-pimara-8(14),15-diene synthase activity | GO:0034279: syn-pimara-7,15-diene synthase activity	16.1.5: secondary metabolism.isoprenoids.terpenoids	IPR008949: Terpenoid synthase | IPR001906: Terpene synthase, N-terminal domain | IPR008930: Terpenoid cyclases/protein prenyltransferase alpha-alpha toroid | IPR005630: Terpene synthase, metal-binding domain	2
GRMZM2G093858			inactive L-type lectin-domain containing receptor kinase III	GO:0004672: protein kinase activity | GO:0006468: protein phosphorylation | GO:0043229: intracellular organelle | GO:1901265: nucleoside phosphate binding | GO:0036094: small molecule binding | GO:0009631: cold acclimation | GO:0043226: organelle | GO:0044437: vacuolar part | GO:0043227: membrane-bounded organelle | GO:0005623: cell | GO:0009628: response to abiotic stimulus | GO:0035639: purine ribonucleoside triphosphate binding | GO:0097367: carbohydrate derivative binding | GO:0043231: intracellular membrane-bounded organelle | GO:0044440: endosomal part | GO:0044444: cytoplasmic part | GO:0005488: binding | GO:0004674: protein serine/threonine kinase activity | GO:0044446: intracellular organelle part | GO:0005886: plasma membrane | GO:0001882: nucleoside binding | GO:0032559: adenyl ribonucleotide binding | GO:0005516: calmodulin binding | GO:0005515: protein binding | GO:0098588: bounding membrane of organelle | GO:0032553: ribonucleotide binding | GO:0032555: purine ribonucleotide binding | GO:0031224: intrinsic component of membrane | GO:1901363: heterocyclic compound binding | GO:0032550: purine ribonucleoside binding | GO:0005774: vacuolar membrane | GO:0005773: vacuole | GO:0000166: nucleotide binding | GO:0001883: purine nucleoside binding | GO:0005524: ATP binding | GO:0009409: response to cold | GO:0032549: ribonucleoside binding | GO:0005768: endosome | GO:0050896: response to stimulus | GO:0009266: response to temperature stimulus | GO:0044464: cell part | GO:0044422: organelle part | GO:0044425: membrane part | GO:0044424: intracellular part | GO:0031090: organelle membrane | GO:0006950: response to stress | GO:0005622: intracellular | GO:0097159: organic cyclic compound binding | GO:0005737: cytoplasm | GO:0017076: purine nucleotide binding | GO:0016020: membrane | GO:0016021: integral component of membrane | GO:0012505: endomembrane system | GO:0010008: endosome membrane | GO:0030554: adenyl nucleotide binding | GO:0098805: whole membrane | GO:0071944: cell periphery | GO:0016772: transferase activity, transferring phosphorus-containing groups | GO:0043168: anion binding | GO:0044260: cellular macromolecule metabolic process | GO:0043167: ion binding | GO:0006796: phosphate-containing compound metabolic process | GO:0003824: catalytic activity | GO:0006793: phosphorus metabolic process | GO:0016301: kinase activity | GO:0016773: phosphotransferase activity, alcohol group as acceptor | GO:0043170: macromolecule metabolic process | GO:0044237: cellular metabolic process | GO:0044238: primary metabolic process | GO:0009987: cellular process | GO:0016310: phosphorylation | GO:0008152: metabolic process | GO:0043412: macromolecule modification | GO:0071704: organic substance metabolic process | GO:0044267: cellular protein metabolic process | GO:0006464: cellular protein modification process | GO:0016740: transferase activity | GO:0036211: protein modification process | GO:0019538: protein metabolic process	29.4.1.57: protein.postranslational modification.kinase.receptor like cytoplasmatic kinase VII	IPR001245: Serine-threonine/tyrosine-protein kinase catalytic domain | IPR000719: Protein kinase domain | IPR011009: Protein kinase-like domain | IPR008271: Serine/threonine-protein kinase, active site | IPR002290: Serine/threonine- / dual specificity protein kinase, catalytic domain	2
GRMZM2G093999			Glucomannan 4-beta-mannosyltransferase	GO:0016757: transferase activity, transferring glycosyl groups | GO:0000139: Golgi membrane | GO:0016021: integral to membrane	10.2: cell wall.cellulose synthesis		2
GRMZM2G094579			mannose beta-1,4-N-acetylglucosaminyltransferase 2	GO:0016757: transferase activity, transferring glycosyl groups		IPR007657: Glycosyltransferase AER61, uncharacterised	2
GRMZM2G094592				GO:0043227: membrane-bounded organelle | GO:0005622: intracellular | GO:0044424: intracellular part | GO:0005488: binding | GO:0043226: organelle | GO:0044464: cell part | GO:0043231: intracellular membrane-bounded organelle | GO:0005515: protein binding | GO:0043229: intracellular organelle | GO:0005623: cell | GO:0005634: nucleus			2
GRMZM2G094602			trypsin inhibitor heavy chain	GO:0005515: protein binding | GO:0008270: zinc ion binding	29.5.11.4.2: protein.degradation.ubiquitin.E3.RING	IPR013083: Zinc finger, RING/FYVE/PHD-type | IPR002035: von Willebrand factor, type A | IPR001841: Zinc finger, RING-type	2
GRMZM2G094828						IPR004252: Probable transposase, Ptta/En/Spm, plant	2
GRMZM2G094900			I inositol 1,4,5-trisphosphate 5-phosphatase CVP2	GO:0030258: lipid modification | GO:0016787: hydrolase activity | GO:0071704: organic substance metabolic process | GO:0006629: lipid metabolic process | GO:0005737: cytoplasm | GO:0009987: cellular process | GO:0006796: phosphate-containing compound metabolic process | GO:0005622: intracellular | GO:0044424: intracellular part | GO:0006650: glycerophospholipid metabolic process | GO:0006793: phosphorus metabolic process | GO:0044763: single-organism cellular process | GO:0046488: phosphatidylinositol metabolic process | GO:0044464: cell part | GO:0008152: metabolic process | GO:0016311: dephosphorylation | GO:0003824: catalytic activity | GO:0046486: glycerolipid metabolic process | GO:0005623: cell | GO:0046856: phosphatidylinositol dephosphorylation | GO:0044699: single-organism process | GO:0044710: single-organism metabolic process | GO:0044237: cellular metabolic process | GO:0006644: phospholipid metabolic process | GO:0044238: primary metabolic process | GO:0044255: cellular lipid metabolic process | GO:0019637: organophosphate metabolic process | GO:0046839: phospholipid dephosphorylation | GO:0048016: inositol phosphate-mediated signaling | GO:0010305: leaf vascular tissue pattern formation | GO:0046855: inositol phosphate dephosphorylation | GO:0046030: inositol trisphosphate phosphatase activity | GO:0010588: cotyledon vascular tissue pattern formation | GO:0032957: inositol trisphosphate metabolic process | GO:0009737: response to abscisic acid | GO:0010067: procambium histogenesis | GO:0010051: xylem and phloem pattern formation | GO:0009850: auxin metabolic process	28.1: DNA.synthesis/chromatin structure	IPR005135: Endonuclease/exonuclease/phosphatase | IPR000300: Inositol polyphosphate-related phosphatase	2
GRMZM2G095348			Vegetative incompatibility protein HET-E-1	GO:0005515: protein binding | GO:0005198: structural molecule activity | GO:0006886: intracellular protein transport | GO:0016192: vesicle-mediated transport | GO:0030117: membrane coat | GO:0071944: cell periphery | GO:0098805: whole membrane | GO:0071704: organic substance metabolic process | GO:0030554: adenyl nucleotide binding | GO:0016023: cytoplasmic, membrane-bounded vesicle | GO:0012505: endomembrane system | GO:0016021: integral component of membrane | GO:0017076: purine nucleotide binding | GO:0012506: vesicle membrane | GO:0097159: organic cyclic compound binding | GO:0009987: cellular process | GO:0006796: phosphate-containing compound metabolic process | GO:0031090: organelle membrane | GO:0043412: macromolecule modification | GO:0044422: organelle part | GO:0006793: phosphorus metabolic process | GO:0044267: cellular protein metabolic process | GO:0030126: COPI vesicle coat | GO:0097708: intracellular vesicle | GO:0030246: carbohydrate binding | GO:0016310: phosphorylation | GO:0031410: cytoplasmic vesicle | GO:0030120: vesicle coat | GO:0044260: cellular macromolecule metabolic process | GO:0032549: ribonucleoside binding | GO:0005524: ATP binding | GO:0043170: macromolecule metabolic process | GO:0001883: purine nucleoside binding | GO:0000166: nucleotide binding | GO:0006468: protein phosphorylation | GO:0006464: cellular protein modification process | GO:0032550: purine ribonucleoside binding | GO:1901363: heterocyclic compound binding | GO:0019538: protein metabolic process | GO:0030137: COPI-coated vesicle | GO:0031224: intrinsic component of membrane | GO:0032555: purine ribonucleotide binding | GO:0030135: coated vesicle | GO:0031982: vesicle | GO:0032553: ribonucleotide binding | GO:0098588: bounding membrane of organelle | GO:0031988: membrane-bounded vesicle | GO:0030659: cytoplasmic vesicle membrane | GO:0032559: adenyl ribonucleotide binding | GO:0001882: nucleoside binding | GO:0005886: plasma membrane | GO:0044446: intracellular organelle part | GO:0008152: metabolic process | GO:0030663: COPI-coated vesicle membrane | GO:0030662: coated vesicle membrane | GO:0005829: cytosol | GO:0030660: Golgi-associated vesicle membrane | GO:0043231: intracellular membrane-bounded organelle | GO:0097367: carbohydrate derivative binding | GO:0035639: purine ribonucleoside triphosphate binding | GO:0043227: membrane-bounded organelle | GO:0005798: Golgi-associated vesicle | GO:0044237: cellular metabolic process | GO:0044238: primary metabolic process | GO:0043226: organelle | GO:0044433: cytoplasmic vesicle part | GO:0005794: Golgi apparatus | GO:0000139: Golgi membrane | GO:0036094: small molecule binding | GO:0044431: Golgi apparatus part | GO:1901265: nucleoside phosphate binding | GO:0036211: protein modification process | GO:0043229: intracellular organelle | GO:0032991: macromolecular complex | GO:0044424: intracellular part	31.4: cell.vesicle transport	IPR020472: G-protein beta WD-40 repeat | IPR001680: WD40 repeat | IPR017986: WD40-repeat-containing domain | IPR011990: Tetratricopeptide-like helical | IPR015943: WD40/YVTN repeat-like-containing domain | IPR006692: Coatomer, WD associated region	2
GRMZM2G095810			transport protein SEC24	GO:0006886: intracellular protein transport | GO:0006888: ER to Golgi vesicle-mediated transport | GO:0030127: COPII vesicle coat | GO:0008270: zinc ion binding | GO:0005215: transporter activity | GO:0012507: ER to Golgi transport vesicle membrane	29.3.4.2: protein.targeting.secretory pathway.golgi	IPR006900: Sec23/Sec24, helical domain | IPR006895: Zinc finger, Sec23/Sec24-type | IPR006896: Sec23/Sec24, trunk domain | IPR012990: Sec23/Sec24 beta-sandwich | IPR002035: von Willebrand factor, type A	2
GRMZM2G095839			Auxin-induced protein	GO:0009733: response to auxin | GO:0043227: membrane-bounded organelle | GO:0005622: intracellular | GO:0044424: intracellular part | GO:0043226: organelle | GO:0044444: cytoplasmic part | GO:0044464: cell part | GO:0005739: mitochondrion | GO:0043231: intracellular membrane-bounded organelle | GO:0005737: cytoplasm | GO:0005623: cell | GO:0043229: intracellular organelle	17.2.3: hormone metabolism.auxin.induced-regulated-responsive-activated	IPR003676: Auxin-induced protein, ARG7	2
GRMZM2G095892				GO:0005515: protein binding	30.3: signalling.calcium	IPR025064: Domain of unknown function DUF4005	2
GRMZM2G096010			acylglycerophosphocholine O-acyltransferase 1	GO:0008152: metabolic process | GO:0016746: transferase activity, transferring acyl groups | GO:0031224: intrinsic component of membrane | GO:0071704: organic substance metabolic process | GO:0090407: organophosphate biosynthetic process | GO:0012505: endomembrane system | GO:0016021: integral component of membrane | GO:0006629: lipid metabolic process | GO:0042175: nuclear outer membrane-endoplasmic reticulum membrane network | GO:0016020: membrane | GO:0005737: cytoplasm | GO:0005634: nucleus | GO:0050200: plasmalogen synthase activity | GO:0009987: cellular process | GO:0006796: phosphate-containing compound metabolic process | GO:0005622: intracellular | GO:0044446: intracellular organelle part | GO:0044424: intracellular part | GO:0044249: cellular biosynthetic process | GO:0044425: membrane part | GO:0006793: phosphorus metabolic process | GO:0044763: single-organism cellular process | GO:0044422: organelle part | GO:0044444: cytoplasmic part | GO:0005783: endoplasmic reticulum | GO:0044464: cell part | GO:1901576: organic substance biosynthetic process | GO:0008610: lipid biosynthetic process | GO:0008654: phospholipid biosynthetic process | GO:0043231: intracellular membrane-bounded organelle | GO:0005623: cell | GO:0005789: endoplasmic reticulum membrane | GO:0043227: membrane-bounded organelle | GO:0044699: single-organism process | GO:0044710: single-organism metabolic process | GO:0044237: cellular metabolic process | GO:0006644: phospholipid metabolic process | GO:0044238: primary metabolic process | GO:0044711: single-organism biosynthetic process | GO:0043226: organelle | GO:0009058: biosynthetic process | GO:0044255: cellular lipid metabolic process | GO:0044432: endoplasmic reticulum part | GO:0016747: transferase activity, transferring acyl groups other than amino-acyl groups | GO:0019637: organophosphate metabolic process | GO:0043229: intracellular organelle	26.5: misc.acyl transferases	IPR002123: Phospholipid/glycerol acyltransferase	2
GRMZM2G096165			protein L36	GO:0003735: structural constituent of ribosome | GO:0005622: intracellular | GO:0005840: ribosome | GO:0006412: translation | GO:0015934: large ribosomal subunit | GO:0071840: cellular component organization or biogenesis | GO:0005739: mitochondrion | GO:0044391: ribosomal subunit | GO:0031967: organelle envelope | GO:0009547: plastid ribosome | GO:0009526: plastid envelope | GO:0044446: intracellular organelle part | GO:0044422: organelle part | GO:0022613: ribonucleoprotein complex biogenesis | GO:0009941: chloroplast envelope | GO:0031975: envelope | GO:0043231: intracellular membrane-bounded organelle | GO:0009507: chloroplast | GO:0044085: cellular component biogenesis | GO:0043227: membrane-bounded organelle | GO:0000311: plastid large ribosomal subunit | GO:0009536: plastid | GO:0044435: plastid part | GO:0000313: organellar ribosome | GO:0000315: organellar large ribosomal subunit | GO:0009532: plastid stroma | GO:0044434: chloroplast part | GO:0042254: ribosome biogenesis | GO:0009570: chloroplast stroma	29.2.1.99.2.36: protein.synthesis.ribosomal protein.unknown.large subunit.L36	IPR000473: Ribosomal protein L36	2
GRMZM2G096240				GO:0003676: nucleic acid binding | GO:0005829: cytosol | GO:0071944: cell periphery | GO:0016020: membrane | GO:0043231: intracellular membrane-bounded organelle | GO:0005623: cell | GO:0005737: cytoplasm | GO:0005634: nucleus | GO:0043227: membrane-bounded organelle | GO:0005622: intracellular | GO:0005886: plasma membrane | GO:0044424: intracellular part | GO:0043226: organelle | GO:0044464: cell part | GO:0044444: cytoplasmic part | GO:0043229: intracellular organelle		IPR002775: DNA/RNA-binding protein Alba-like	2
GRMZM2G096269	gst12		S-transferase F8, chloroplastic	GO:0005515: protein binding	26.9: misc.glutathione S transferases	IPR010987: Glutathione S-transferase, C-terminal-like | IPR004045: Glutathione S-transferase, N-terminal | IPR004046: Glutathione S-transferase, C-terminal | IPR012336: Thioredoxin-like fold	2
GRMZM2G096372							2
GRMZM2G096470			USP6 N-terminal-like protein	GO:0043227: membrane-bounded organelle | GO:0005622: intracellular | GO:0044424: intracellular part | GO:0043226: organelle | GO:0044444: cytoplasmic part | GO:0005829: cytosol | GO:0044464: cell part | GO:0043231: intracellular membrane-bounded organelle | GO:0005737: cytoplasm | GO:0043229: intracellular organelle | GO:0005623: cell | GO:0005634: nucleus | GO:0032313: regulation of Rab GTPase activity | GO:0005097: Rab GTPase activator activity | GO:1900542: regulation of purine nucleotide metabolic process | GO:0046578: regulation of Ras protein signal transduction | GO:0033121: regulation of purine nucleotide catabolic process | GO:0005083: small GTPase regulator activity | GO:0032318: regulation of Ras GTPase activity | GO:0023051: regulation of signaling | GO:0043087: regulation of GTPase activity | GO:0006140: regulation of nucleotide metabolic process | GO:0051174: regulation of phosphorus metabolic process | GO:0008047: enzyme activator activity | GO:1902531: regulation of intracellular signal transduction | GO:0051336: regulation of hydrolase activity | GO:0032483: regulation of Rab protein signal transduction | GO:0032482: Rab protein signal transduction | GO:0030811: regulation of nucleotide catabolic process | GO:0030695: GTPase regulator activity | GO:0033124: regulation of GTP catabolic process | GO:0009118: regulation of nucleoside metabolic process | GO:0019220: regulation of phosphate metabolic process | GO:0060589: nucleoside-triphosphatase regulator activity | GO:0009894: regulation of catabolic process | GO:0007265: Ras protein signal transduction | GO:0010646: regulation of cell communication | GO:0051056: regulation of small GTPase mediated signal transduction | GO:0009966: regulation of signal transduction | GO:0005099: Ras GTPase activator activity | GO:0005096: GTPase activator activity | GO:0031329: regulation of cellular catabolic process	30.5: signalling.G-proteins	IPR000195: Rab-GTPase-TBC domain	2
GRMZM2G096946			mannose beta-1,4-N-acetylglucosaminyltransferase 2	GO:0016757: transferase activity, transferring glycosyl groups		IPR007657: Glycosyltransferase AER61, uncharacterised	2
GRMZM2G097032							2
GRMZM2G097050			nucleotide-disulfide oxidoreductase domain-containing protein 2	GO:0016491: oxidoreductase activity | GO:0055114: oxidation-reduction process	16.1.4: secondary metabolism.isoprenoids.carotenoids		2
GRMZM2G097068			protein particle complex subunit 10	GO:0071944: cell periphery | GO:0048193: Golgi vesicle transport | GO:0012505: endomembrane system | GO:0016020: membrane | GO:0005737: cytoplasm | GO:0051234: establishment of localization | GO:0005622: intracellular | GO:0007049: cell cycle | GO:0009987: cellular process | GO:0099023: tethring complex | GO:0044424: intracellular part | GO:0044422: organelle part | GO:0044464: cell part | GO:0016197: endosomal transport | GO:0000281: mitotic cytokinesis | GO:0016192: vesicle-mediated transport | GO:0005768: endosome | GO:0005802: trans-Golgi network | GO:0005769: early endosome | GO:0030008: TRAPP complex | GO:0032506: cytokinetic process | GO:0051301: cell division | GO:0000278: mitotic cell cycle | GO:0005773: vacuole | GO:0044699: single-organism process | GO:0007034: vacuolar transport | GO:1990071: TRAPPII protein complex | GO:0000910: cytokinesis | GO:0000911: cytokinesis by cell plate formation | GO:1902410: mitotic cytokinetic process | GO:0000919: cell plate assembly | GO:0031984: organelle subcompartment | GO:0034498: early endosome to Golgi transport | GO:0032991: macromolecular complex | GO:0071840: cellular component organization or biogenesis | GO:0016043: cellular component organization | GO:0016482: cytosolic transport | GO:0051179: localization | GO:0005886: plasma membrane | GO:0006810: transport | GO:0044446: intracellular organelle part | GO:0042147: retrograde transport, endosome to Golgi | GO:0098791: Golgi subcompartment | GO:0043234: protein complex | GO:0044444: cytoplasmic part | GO:0044763: single-organism cellular process | GO:0006891: intra-Golgi vesicle-mediated transport | GO:0046907: intracellular transport | GO:0061640: cytoskeleton-dependent cytokinesis | GO:0051649: establishment of localization in cell | GO:0044440: endosomal part | GO:0043231: intracellular membrane-bounded organelle | GO:0051641: cellular localization | GO:0044085: cellular component biogenesis | GO:0005623: cell | GO:0044437: vacuolar part | GO:0043227: membrane-bounded organelle | GO:0043226: organelle | GO:0005794: Golgi apparatus | GO:0044431: Golgi apparatus part | GO:0022402: cell cycle process | GO:0022607: cellular component assembly | GO:1903047: mitotic cell cycle process | GO:0043229: intracellular organelle | GO:0005515: protein binding		IPR022233: TRAPP II complex, TRAPPC10	2
GRMZM2G097207			endo-1,3-beta-glucosidase 6	GO:0004553: hydrolase activity, hydrolyzing O-glycosyl compounds | GO:0005975: carbohydrate metabolic process | GO:0071944: cell periphery | GO:0031225: anchored component of membrane | GO:0031224: intrinsic component of membrane | GO:0030312: external encapsulating structure | GO:0031226: intrinsic component of plasma membrane | GO:0030054: cell junction | GO:0005618: cell wall | GO:0016020: membrane | GO:0005737: cytoplasm | GO:0005886: plasma membrane | GO:0005911: cell-cell junction | GO:0005622: intracellular | GO:0044424: intracellular part | GO:0006950: response to stress | GO:0044425: membrane part | GO:0006952: defense response | GO:0009505: plant-type cell wall | GO:0044444: cytoplasmic part | GO:0055044: symplast | GO:0044464: cell part | GO:0050896: response to stimulus | GO:0015926: glucosidase activity | GO:0043231: intracellular membrane-bounded organelle | GO:0009506: plasmodesma | GO:0005623: cell | GO:0044459: plasma membrane part | GO:0046658: anchored component of plasma membrane | GO:0043227: membrane-bounded organelle | GO:0005773: vacuole | GO:0042973: glucan endo-1,3-beta-D-glucosidase activity | GO:0043226: organelle | GO:0008422: beta-glucosidase activity | GO:0043229: intracellular organelle | GO:0003824: catalytic activity | GO:0016787: hydrolase activity | GO:0016798: hydrolase activity, acting on glycosyl bonds | GO:0008152: metabolic process | GO:0071704: organic substance metabolic process | GO:0044238: primary metabolic process | GO:0031225: anchored to membrane | GO:0046658: anchored to plasma membrane	26.4.1: misc.beta 1,3 glucan hydrolases.glucan endo-1,3-beta-glucosidase	IPR012946: X8 | IPR000490: Glycoside hydrolase, family 17 | IPR013781: Glycoside hydrolase, catalytic domain | IPR017853: Glycoside hydrolase, superfamily | SignalP-noTM: Signal Peptide detected using noTM network	2
GRMZM2G097426			Probable F-actin-capping protein subunit beta	GO:0008290: F-actin capping protein complex | GO:0051016: barbed-end actin filament capping | GO:0050896: response to stimulus | GO:0008092: cytoskeletal protein binding | GO:0032502: developmental process | GO:0032403: protein complex binding | GO:0099513: polymeric cytoskeletal fiber | GO:0099512: supramolecular fiber | GO:0005737: cytoplasm | GO:0003779: actin binding | GO:0032989: cellular component morphogenesis | GO:0005515: protein binding | GO:0009628: response to abiotic stimulus | GO:0009408: response to heat | GO:0051015: actin filament binding | GO:0044767: single-organism developmental process | GO:0044877: macromolecular complex binding | GO:0048869: cellular developmental process | GO:0005884: actin filament | GO:0006950: response to stress | GO:0005488: binding | GO:0009653: anatomical structure morphogenesis | GO:0000902: cell morphogenesis | GO:0048856: anatomical structure development | GO:0009266: response to temperature stimulus | GO:0030036: actin cytoskeleton organization | GO:0071203: WASH complex | GO:0051693: actin filament capping | GO:0007015: actin filament organization	31.1: cell.organisation	IPR001698: F-actin-capping protein subunit beta	2
GRMZM2G097568			protein particle complex subunit 2	GO:0005622: intracellular | GO:0006888: ER to Golgi vesicle-mediated transport | GO:0044424: intracellular part | GO:0005737: cytoplasm | GO:0006810: transport	35.1: not assigned.no ontology	IPR006722: Sedlin | IPR011012: Longin-like domain	2
GRMZM2G097573				GO:0006284: base-excision repair | GO:0008725: DNA-3-methyladenine glycosylase activity | GO:0043227: membrane-bounded organelle | GO:0005622: intracellular | GO:0044424: intracellular part | GO:0043226: organelle | GO:0044464: cell part | GO:0043231: intracellular membrane-bounded organelle | GO:0005634: nucleus | GO:0005623: cell | GO:0043229: intracellular organelle | GO:0006281: DNA repair | GO:0003824: catalytic activity | GO:0003905: alkylbase DNA N-glycosylase activity | GO:0016798: hydrolase activity, acting on glycosyl bonds | GO:0043733: DNA-3-methylbase glycosylase activity | GO:0033554: cellular response to stress | GO:0006259: DNA metabolic process | GO:0006974: cellular response to DNA damage stimulus | GO:0016799: hydrolase activity, hydrolyzing N-glycosyl compounds | GO:0019104: DNA N-glycosylase activity	28.2: DNA.repair	IPR011257: DNA glycosylase | IPR005019: Methyladenine glycosylase	2
GRMZM2G097878			Probable LIM domain-containing serine/threonine-protein kinase DDB	GO:0004672: protein kinase activity | GO:0006468: protein phosphorylation | GO:0071944: cell periphery | GO:0030554: adenyl nucleotide binding | GO:0016020: membrane | GO:0005737: cytoplasm | GO:0017076: purine nucleotide binding | GO:0097159: organic cyclic compound binding | GO:0009617: response to bacterium | GO:0009737: response to abscisic acid | GO:0001101: response to acid chemical | GO:0005622: intracellular | GO:0006950: response to stress | GO:0006952: defense response | GO:0044424: intracellular part | GO:0044464: cell part | GO:0010035: response to inorganic substance | GO:0050896: response to stimulus | GO:0033993: response to lipid | GO:0051704: multi-organism process | GO:0097305: response to alcohol | GO:0004712: protein serine/threonine/tyrosine kinase activity | GO:0009605: response to external stimulus | GO:0032549: ribonucleoside binding | GO:0004713: protein tyrosine kinase activity | GO:0009607: response to biotic stimulus | GO:0006979: response to oxidative stress | GO:0001883: purine nucleoside binding | GO:0005524: ATP binding | GO:0000166: nucleotide binding | GO:0009415: response to water | GO:0009414: response to water deprivation | GO:0051707: response to other organism | GO:0032550: purine ribonucleoside binding | GO:0009651: response to salt stress | GO:0043207: response to external biotic stimulus | GO:1901363: heterocyclic compound binding | GO:0032555: purine ribonucleotide binding | GO:0032553: ribonucleotide binding | GO:0032559: adenyl ribonucleotide binding | GO:0009719: response to endogenous stimulus | GO:0005634: nucleus | GO:0001882: nucleoside binding | GO:0098542: defense response to other organism | GO:0005886: plasma membrane | GO:0009725: response to hormone | GO:0042742: defense response to bacterium | GO:0005488: binding | GO:0042221: response to chemical | GO:0044444: cytoplasmic part | GO:0010033: response to organic substance | GO:0006970: response to osmotic stress | GO:0043231: intracellular membrane-bounded organelle | GO:0005829: cytosol | GO:0097367: carbohydrate derivative binding | GO:0035639: purine ribonucleoside triphosphate binding | GO:0005623: cell | GO:0009628: response to abiotic stimulus | GO:0043227: membrane-bounded organelle | GO:0043226: organelle | GO:1901700: response to oxygen-containing compound | GO:0036094: small molecule binding | GO:0043229: intracellular organelle | GO:1901265: nucleoside phosphate binding | GO:0004674: protein serine/threonine kinase activity | GO:0016772: transferase activity, transferring phosphorus-containing groups | GO:0043168: anion binding | GO:0044260: cellular macromolecule metabolic process | GO:0043167: ion binding | GO:0006796: phosphate-containing compound metabolic process | GO:0003824: catalytic activity | GO:0006793: phosphorus metabolic process | GO:0016301: kinase activity | GO:0016773: phosphotransferase activity, alcohol group as acceptor | GO:0043170: macromolecule metabolic process | GO:0044237: cellular metabolic process | GO:0044238: primary metabolic process | GO:0009987: cellular process | GO:0016310: phosphorylation | GO:0008152: metabolic process | GO:0043412: macromolecule modification | GO:0071704: organic substance metabolic process | GO:0044267: cellular protein metabolic process | GO:0019538: protein metabolic process | GO:0036211: protein modification process | GO:0016740: transferase activity | GO:0006464: cellular protein modification process	29.4: protein.postranslational modification	IPR001245: Serine-threonine/tyrosine-protein kinase catalytic domain | IPR002290: Serine/threonine- / dual specificity protein kinase, catalytic domain | IPR008271: Serine/threonine-protein kinase, active site | IPR000719: Protein kinase domain | IPR011009: Protein kinase-like domain	2
GRMZM2G098088				GO:0031224: intrinsic component of membrane | GO:0005215: transporter activity | GO:0044425: membrane part | GO:0006810: transport | GO:0016021: integral component of membrane | GO:0022857: transmembrane transporter activity | GO:0016020: membrane | GO:0051234: establishment of localization | GO:0051179: localization | GO:0055085: transmembrane transport		IPR025486: Domain of unknown function DUF4378	2
GRMZM2G098301			Glutamate receptor 3.1	GO:0004970: ionotropic glutamate receptor activity | GO:0016020: membrane | GO:0071229: cellular response to acid chemical | GO:0050789: regulation of biological process | GO:0016021: integral component of membrane | GO:0045088: regulation of innate immune response | GO:0045087: innate immune response | GO:0045089: positive regulation of innate immune response | GO:0051234: establishment of localization | GO:0009617: response to bacterium | GO:0001101: response to acid chemical | GO:0006874: cellular calcium ion homeostasis | GO:0009624: response to nematode | GO:0009987: cellular process | GO:0006873: cellular ion homeostasis | GO:0009867: jasmonic acid mediated signaling pathway | GO:0044424: intracellular part | GO:0044700: single organism signaling | GO:0006875: cellular metal ion homeostasis | GO:0044425: membrane part | GO:1901698: response to nitrogen compound | GO:0009620: response to fungus | GO:1901699: cellular response to nitrogen compound | GO:0009864: induced systemic resistance, jasmonic acid mediated signaling pathway | GO:0005261: cation channel activity | GO:0005262: calcium channel activity | GO:0055044: symplast | GO:0007165: signal transduction | GO:0050776: regulation of immune response | GO:0050896: response to stimulus | GO:0050778: positive regulation of immune response | GO:0009605: response to external stimulus | GO:0009606: tropism | GO:0071230: cellular response to amino acid stimulus | GO:0048583: regulation of response to stimulus | GO:0009607: response to biotic stimulus | GO:0048584: positive regulation of response to stimulus | GO:0005773: vacuole | GO:0043200: response to amino acid | GO:0009611: response to wounding | GO:0007154: cell communication | GO:0043207: response to external biotic stimulus | GO:0032870: cellular response to hormone stimulus | GO:0050801: ion homeostasis | GO:0030054: cell junction | GO:0042592: homeostatic process | GO:0051179: localization | GO:0098542: defense response to other organism | GO:0006810: transport | GO:0042742: defense response to bacterium | GO:0044763: single-organism cellular process | GO:0042221: response to chemical | GO:0015085: calcium ion transmembrane transporter activity | GO:0070887: cellular response to chemical stimulus | GO:0009506: plasmodesma | GO:0098771: inorganic ion homeostasis | GO:0009628: response to abiotic stimulus | GO:0009629: response to gravity | GO:0009755: hormone-mediated signaling pathway | GO:0002684: positive regulation of immune system process | GO:1901700: response to oxygen-containing compound | GO:1901701: cellular response to oxygen-containing compound | GO:0002682: regulation of immune system process | GO:0009630: gravitropism | GO:0009753: response to jasmonic acid | GO:0006883: cellular sodium ion homeostasis | GO:0010243: response to organonitrogen compound | GO:0072511: divalent inorganic cation transport | GO:0051716: cellular response to stimulus | GO:0005737: cytoplasm | GO:0005217: intracellular ligand-gated ion channel activity | GO:0006950: response to stress | GO:0005622: intracellular | GO:0055080: cation homeostasis | GO:0006952: defense response | GO:0044464: cell part | GO:0019725: cellular homeostasis | GO:0055082: cellular chemical homeostasis | GO:0030003: cellular cation homeostasis | GO:0030001: metal ion transport | GO:0030004: cellular monovalent inorganic cation homeostasis | GO:0051704: multi-organism process | GO:0006816: calcium ion transport | GO:0010118: stomatal movement | GO:0002218: activation of innate immune response | GO:0006812: cation transport | GO:0071310: cellular response to organic substance | GO:0006811: ion transport | GO:0030007: cellular potassium ion homeostasis | GO:0071395: cellular response to jasmonic acid stimulus | GO:0044699: single-organism process | GO:0005576: extracellular region | GO:0009416: response to light stimulus | GO:0046873: metal ion transmembrane transporter activity | GO:0055078: sodium ion homeostasis | GO:0008324: cation transmembrane transporter activity | GO:0051707: response to other organism | GO:0055074: calcium ion homeostasis | GO:0055075: potassium ion homeostasis | GO:0031224: intrinsic component of membrane | GO:0031347: regulation of defense response | GO:0023052: signaling | GO:0009719: response to endogenous stimulus | GO:0005911: cell-cell junction | GO:0005515: protein binding | GO:0031349: positive regulation of defense response | GO:0005634: nucleus | GO:0002376: immune system process | GO:0009725: response to hormone | GO:0002253: activation of immune response | GO:0005488: binding | GO:0002252: immune effector process | GO:0044444: cytoplasmic part | GO:0055067: monovalent inorganic cation homeostasis | GO:0009682: induced systemic resistance | GO:0055065: metal ion homeostasis | GO:0010033: response to organic substance | GO:0065008: regulation of biological quality | GO:0070838: divalent metal ion transport | GO:0065007: biological regulation | GO:0071417: cellular response to organonitrogen compound | GO:0050832: defense response to fungus | GO:0072507: divalent inorganic cation homeostasis | GO:0071495: cellular response to endogenous stimulus | GO:0072503: cellular divalent inorganic cation homeostasis | GO:0043231: intracellular membrane-bounded organelle | GO:0050794: regulation of cellular process | GO:0006955: immune response | GO:0022890: inorganic cation transmembrane transporter activity | GO:0043227: membrane-bounded organelle | GO:0005623: cell | GO:0048518: positive regulation of biological process | GO:0080134: regulation of response to stress | GO:0043226: organelle | GO:0048878: chemical homeostasis | GO:0009314: response to radiation | GO:0072509: divalent inorganic cation transmembrane transporter activity | GO:0043229: intracellular organelle | GO:0005215: transporter activity | GO:0005234: extracellular-glutamate-gated ion channel activity | GO:0005230: extracellular ligand-gated ion channel activity | GO:0005231: excitatory extracellular ligand-gated ion channel activity | GO:0015075: ion transmembrane transporter activity | GO:0060089: molecular transducer activity | GO:0022803: passive transmembrane transporter activity | GO:0022891: substrate-specific transmembrane transporter activity | GO:0022892: substrate-specific transporter activity | GO:0004872: receptor activity | GO:0004871: signal transducer activity | GO:0015276: ligand-gated ion channel activity | GO:0022839: ion gated channel activity | GO:0022836: gated channel activity | GO:0022838: substrate-specific channel activity | GO:0022857: transmembrane transporter activity | GO:0038023: signaling receptor activity | GO:0022834: ligand-gated channel activity | GO:0008066: glutamate receptor activity | GO:0005216: ion channel activity | GO:0015267: channel activity | GO:0004888: transmembrane signaling receptor activity	30.1: signalling.in sugar and nutrient physiology	IPR001638: Extracellular solute-binding protein, family 3 | IPR028082: Periplasmic binding protein-like I | IPR001828: Extracellular ligand-binding receptor | IPR001320: Ionotropic glutamate receptor | SignalP-noTM: Signal Peptide detected using noTM network	2
GRMZM2G098335				GO:0003676: nucleic acid binding | GO:0071944: cell periphery | GO:0005829: cytosol | GO:0016020: membrane | GO:0043231: intracellular membrane-bounded organelle | GO:0005737: cytoplasm | GO:0005623: cell | GO:0005634: nucleus | GO:0043227: membrane-bounded organelle | GO:0005886: plasma membrane | GO:0005622: intracellular | GO:0044424: intracellular part | GO:0043226: organelle | GO:0044444: cytoplasmic part | GO:0044464: cell part | GO:0043229: intracellular organelle		IPR002775: DNA/RNA-binding protein Alba-like	2
GRMZM2G098583			Aspartic proteinase-like protein 1	GO:0071944: cell periphery | GO:0031225: anchored component of membrane | GO:0031224: intrinsic component of membrane | GO:0071704: organic substance metabolic process | GO:0031226: intrinsic component of plasma membrane | GO:0016020: membrane | GO:0006508: proteolysis | GO:0005623: cell | GO:0043170: macromolecule metabolic process | GO:0044459: plasma membrane part | GO:0046658: anchored component of plasma membrane | GO:0005886: plasma membrane | GO:0044425: membrane part | GO:0005576: extracellular region | GO:0044238: primary metabolic process | GO:0044464: cell part | GO:0008152: metabolic process | GO:0019538: protein metabolic process | GO:0004190: aspartic-type endopeptidase activity | GO:0046658: anchored to plasma membrane | GO:0031225: anchored to membrane | GO:0070001: aspartic-type peptidase activity | GO:0070011: peptidase activity, acting on L-amino acid peptides | GO:0004175: endopeptidase activity | GO:0016787: hydrolase activity | GO:0008233: peptidase activity | GO:0003824: catalytic activity	29.5.4: protein.degradation.aspartate protease	IPR001969: Aspartic peptidase, active site | IPR001461: Aspartic peptidase | IPR021109: Aspartic peptidase domain | SignalP-noTM: Signal Peptide detected using noTM network	2
GRMZM2G098859				GO:0016020: membrane | GO:0071944: cell periphery | GO:0043231: intracellular membrane-bounded organelle | GO:0005634: nucleus | GO:0005623: cell | GO:0043227: membrane-bounded organelle | GO:0005622: intracellular | GO:0005886: plasma membrane | GO:0044424: intracellular part | GO:0005576: extracellular region | GO:0044464: cell part | GO:0043226: organelle | GO:0043229: intracellular organelle	33.99: development.unspecified		2
GRMZM2G098900			L-arabinokinase	GO:0005524: ATP binding | GO:0016301: kinase activity | GO:0071704: organic substance metabolic process | GO:0016740: transferase activity | GO:0016021: integral component of membrane | GO:0016020: membrane | GO:0005737: cytoplasm | GO:0005975: carbohydrate metabolic process | GO:0006796: phosphate-containing compound metabolic process | GO:0004335: galactokinase activity | GO:0009987: cellular process | GO:0005622: intracellular | GO:0009702: L-arabinokinase activity | GO:0044424: intracellular part | GO:0044425: membrane part | GO:0006793: phosphorus metabolic process | GO:0006396: RNA processing | GO:0044464: cell part | GO:0055044: symplast | GO:0016310: phosphorylation | GO:0034641: cellular nitrogen compound metabolic process | GO:0003824: catalytic activity | GO:0044260: cellular macromolecule metabolic process | GO:0016070: RNA metabolic process | GO:0046483: heterocycle metabolic process | GO:0043170: macromolecule metabolic process | GO:0044699: single-organism process | GO:1901360: organic cyclic compound metabolic process | GO:0031224: intrinsic component of membrane | GO:0010467: gene expression | GO:0030054: cell junction | GO:0006807: nitrogen compound metabolic process | GO:0005911: cell-cell junction | GO:0006725: cellular aromatic compound metabolic process | GO:0044723: single-organism carbohydrate metabolic process | GO:0006139: nucleobase-containing compound metabolic process | GO:0044444: cytoplasmic part | GO:0008152: metabolic process | GO:0090304: nucleic acid metabolic process | GO:0016773: phosphotransferase activity, alcohol group as acceptor | GO:0016772: transferase activity, transferring phosphorus-containing groups | GO:0019566: arabinose metabolic process | GO:0019200: carbohydrate kinase activity | GO:0019321: pentose metabolic process | GO:0005829: cytosol | GO:0009506: plasmodesma | GO:0005623: cell | GO:0044281: small molecule metabolic process | GO:0005996: monosaccharide metabolic process | GO:0044237: cellular metabolic process | GO:0044710: single-organism metabolic process | GO:0044238: primary metabolic process	3.8.1: minor CHO metabolism.galactose.galactokinases	IPR020568: Ribosomal protein S5 domain 2-type fold | IPR006206: Mevalonate/galactokinase | IPR006204: GHMP kinase N-terminal domain | IPR019539: Galactokinase galactose-binding domain | IPR014721: Ribosomal protein S5 domain 2-type fold, subgroup	2
GRMZM2G098988			Transcription factor bHLH144	GO:0031323: regulation of cellular metabolic process | GO:0050789: regulation of biological process | GO:0080090: regulation of primary metabolic process | GO:0031326: regulation of cellular biosynthetic process | GO:0071704: organic substance metabolic process | GO:0097159: organic cyclic compound binding | GO:0032774: RNA biosynthetic process | GO:0044271: cellular nitrogen compound biosynthetic process | GO:0003676: nucleic acid binding | GO:0003677: DNA binding | GO:0009987: cellular process | GO:0044424: intracellular part | GO:0005622: intracellular | GO:0006355: regulation of transcription, DNA-templated | GO:1901576: organic substance biosynthetic process | GO:0044464: cell part | GO:0006351: transcription, DNA-templated | GO:0034645: cellular macromolecule biosynthetic process | GO:0060255: regulation of macromolecule metabolic process | GO:0034641: cellular nitrogen compound metabolic process | GO:0010556: regulation of macromolecule biosynthetic process | GO:0019222: regulation of metabolic process | GO:0018130: heterocycle biosynthetic process | GO:0044260: cellular macromolecule metabolic process | GO:0016070: RNA metabolic process | GO:0003700: transcription factor activity, sequence-specific DNA binding | GO:0046483: heterocycle metabolic process | GO:0043170: macromolecule metabolic process | GO:1903506: regulation of nucleic acid-templated transcription | GO:0009058: biosynthetic process | GO:0009059: macromolecule biosynthetic process | GO:1901362: organic cyclic compound biosynthetic process | GO:1901363: heterocyclic compound binding | GO:1901360: organic cyclic compound metabolic process | GO:0019219: regulation of nucleobase-containing compound metabolic process | GO:0019438: aromatic compound biosynthetic process | GO:0097659: nucleic acid-templated transcription | GO:0010467: gene expression | GO:0034654: nucleobase-containing compound biosynthetic process | GO:0010468: regulation of gene expression | GO:0051252: regulation of RNA metabolic process | GO:0006807: nitrogen compound metabolic process | GO:0005515: protein binding | GO:0005634: nucleus | GO:0006725: cellular aromatic compound metabolic process | GO:0009889: regulation of biosynthetic process | GO:0006139: nucleobase-containing compound metabolic process | GO:0044249: cellular biosynthetic process | GO:0005488: binding | GO:0046983: protein dimerization activity | GO:0008152: metabolic process | GO:2001141: regulation of RNA biosynthetic process | GO:0065007: biological regulation | GO:0090304: nucleic acid metabolic process | GO:2000112: regulation of cellular macromolecule biosynthetic process | GO:0001071: nucleic acid binding transcription factor activity | GO:0043231: intracellular membrane-bounded organelle | GO:0050794: regulation of cellular process | GO:0005623: cell | GO:0043227: membrane-bounded organelle | GO:0044237: cellular metabolic process | GO:0044238: primary metabolic process | GO:0043226: organelle | GO:0051171: regulation of nitrogen compound metabolic process | GO:0043229: intracellular organelle | GO:0006355: regulation of transcription, DNA-dependent	27.3.6: RNA.regulation of transcription.bHLH,Basic Helix-Loop-Helix family	IPR011598: Myc-type, basic helix-loop-helix (bHLH) domain	2
GRMZM2G099010			2-hydroxy-6	GO:0003824: catalytic activity | GO:0005886: plasma membrane	35.1: not assigned.no ontology	IPR000073: Alpha/beta hydrolase fold-1	2
GRMZM2G099088			Glucomannan 4-beta-mannosyltransferase 9	GO:0016757: transferase activity, transferring glycosyl groups | GO:0000139: Golgi membrane | GO:0016021: integral to membrane	10.2: cell wall.cellulose synthesis		2
GRMZM2G099136				GO:0043227: membrane-bounded organelle | GO:0005622: intracellular | GO:0044424: intracellular part | GO:0043226: organelle | GO:0044464: cell part | GO:0043231: intracellular membrane-bounded organelle | GO:0043229: intracellular organelle | GO:0005623: cell | GO:0005634: nucleus			2
GRMZM2G099255				GO:0008375: acetylglucosaminyltransferase activity | GO:0016020: membrane | GO:0031224: intrinsic component of membrane | GO:0016021: integral component of membrane | GO:0005739: mitochondrion | GO:0043231: intracellular membrane-bounded organelle | GO:0005737: cytoplasm | GO:0005623: cell | GO:0043227: membrane-bounded organelle | GO:0005622: intracellular | GO:0044424: intracellular part | GO:0044425: membrane part | GO:0043226: organelle | GO:0044444: cytoplasmic part | GO:0044464: cell part | GO:0043229: intracellular organelle | GO:0016758: transferase activity, transferring hexosyl groups | GO:0016757: transferase activity, transferring glycosyl groups | GO:0008194: UDP-glycosyltransferase activity | GO:0016740: transferase activity		IPR003406: Glycosyl transferase, family 14	2
GRMZM2G099295			S-cell enriched with leucine-rich repeat-containing protein slrA	GO:0005515: protein binding | GO:0032555: purine ribonucleotide binding | GO:0043168: anion binding | GO:0032553: ribonucleotide binding | GO:0044260: cellular macromolecule metabolic process | GO:0043167: ion binding | GO:0035639: purine ribonucleoside triphosphate binding | GO:0097367: carbohydrate derivative binding | GO:0006796: phosphate-containing compound metabolic process | GO:0003824: catalytic activity | GO:0006793: phosphorus metabolic process | GO:0032559: adenyl ribonucleotide binding | GO:1901265: nucleoside phosphate binding | GO:0000166: nucleotide binding | GO:0001882: nucleoside binding | GO:0030554: adenyl nucleotide binding | GO:0016301: kinase activity | GO:0016773: phosphotransferase activity, alcohol group as acceptor | GO:0097159: organic cyclic compound binding | GO:0017076: purine nucleotide binding | GO:0043170: macromolecule metabolic process | GO:0044237: cellular metabolic process | GO:0044238: primary metabolic process | GO:0016772: transferase activity, transferring phosphorus-containing groups | GO:0009987: cellular process | GO:0036094: small molecule binding | GO:0032549: ribonucleoside binding | GO:0005524: ATP binding | GO:0016310: phosphorylation | GO:0004672: protein kinase activity | GO:1901363: heterocyclic compound binding | GO:0005488: binding | GO:0001883: purine nucleoside binding | GO:0008152: metabolic process | GO:0006468: protein phosphorylation | GO:0043412: macromolecule modification | GO:0071704: organic substance metabolic process | GO:0044267: cellular protein metabolic process | GO:0006464: cellular protein modification process | GO:0016740: transferase activity | GO:0036211: protein modification process | GO:0019538: protein metabolic process | GO:0032550: purine ribonucleoside binding | GO:0048833: specification of floral organ number | GO:0004857: enzyme inhibitor activity	30.2.11: signalling.receptor kinases.leucine rich repeat XI	IPR003591: Leucine-rich repeat, typical subtype | IPR001611: Leucine-rich repeat | IPR013210: Leucine-rich repeat-containing N-terminal, type 2 | SignalP-noTM: Signal Peptide detected using noTM network	2
GRMZM2G099425			Calcium-dependent protein kinase	GO:0005509: calcium ion binding | GO:0004672: protein kinase activity | GO:0005524: ATP binding | GO:0006468: protein phosphorylation | GO:0071229: cellular response to acid chemical | GO:0071944: cell periphery | GO:0051716: cellular response to stimulus | GO:0050789: regulation of biological process | GO:0016020: membrane | GO:0009737: response to abscisic acid | GO:0005737: cytoplasm | GO:0009738: abscisic acid-activated signaling pathway | GO:0004697: protein kinase C activity | GO:0001101: response to acid chemical | GO:0004698: calcium-dependent protein kinase C activity | GO:0005622: intracellular | GO:0006950: response to stress | GO:0044424: intracellular part | GO:0044464: cell part | GO:0044700: single organism signaling | GO:0055044: symplast | GO:0050896: response to stimulus | GO:0007165: signal transduction | GO:0033993: response to lipid | GO:0097306: cellular response to alcohol | GO:0097305: response to alcohol | GO:0071396: cellular response to lipid | GO:0009931: calcium-dependent protein serine/threonine kinase activity | GO:0071310: cellular response to organic substance | GO:0044699: single-organism process | GO:0007154: cell communication | GO:0004683: calmodulin-dependent protein kinase activity | GO:0009651: response to salt stress | GO:0018105: peptidyl-serine phosphorylation | GO:0018209: peptidyl-serine modification | GO:0032870: cellular response to hormone stimulus | GO:0023052: signaling | GO:0030054: cell junction | GO:0009719: response to endogenous stimulus | GO:0005515: protein binding | GO:0005911: cell-cell junction | GO:0005516: calmodulin binding | GO:0005886: plasma membrane | GO:0005634: nucleus | GO:0009725: response to hormone | GO:0044763: single-organism cellular process | GO:0004674: protein serine/threonine kinase activity | GO:0042221: response to chemical | GO:0006970: response to osmotic stress | GO:0010033: response to organic substance | GO:0070887: cellular response to chemical stimulus | GO:0065007: biological regulation | GO:0035556: intracellular signal transduction | GO:0071495: cellular response to endogenous stimulus | GO:0071215: cellular response to abscisic acid stimulus | GO:0043231: intracellular membrane-bounded organelle | GO:0009506: plasmodesma | GO:0010857: calcium-dependent protein kinase activity | GO:0018193: peptidyl-amino acid modification | GO:0009628: response to abiotic stimulus | GO:0050794: regulation of cellular process | GO:0005623: cell | GO:0043227: membrane-bounded organelle | GO:0009755: hormone-mediated signaling pathway | GO:1901700: response to oxygen-containing compound | GO:0043226: organelle | GO:1901701: cellular response to oxygen-containing compound | GO:0046777: protein autophosphorylation | GO:0043229: intracellular organelle | GO:0016772: transferase activity, transferring phosphorus-containing groups | GO:0032555: purine ribonucleotide binding | GO:0043168: anion binding | GO:0032553: ribonucleotide binding | GO:0043169: cation binding | GO:0044260: cellular macromolecule metabolic process | GO:0043167: ion binding | GO:0035639: purine ribonucleoside triphosphate binding | GO:0097367: carbohydrate derivative binding | GO:0006796: phosphate-containing compound metabolic process | GO:0003824: catalytic activity | GO:0032559: adenyl ribonucleotide binding | GO:0046872: metal ion binding | GO:0006793: phosphorus metabolic process | GO:1901265: nucleoside phosphate binding | GO:0000166: nucleotide binding | GO:0001882: nucleoside binding | GO:0016301: kinase activity | GO:0030554: adenyl nucleotide binding | GO:0016773: phosphotransferase activity, alcohol group as acceptor | GO:0017076: purine nucleotide binding | GO:0097159: organic cyclic compound binding | GO:0043170: macromolecule metabolic process | GO:0044237: cellular metabolic process | GO:0044238: primary metabolic process | GO:0009987: cellular process | GO:0036094: small molecule binding | GO:0032549: ribonucleoside binding | GO:0016310: phosphorylation | GO:0005488: binding | GO:1901363: heterocyclic compound binding | GO:0001883: purine nucleoside binding | GO:0008152: metabolic process | GO:0043412: macromolecule modification | GO:0071704: organic substance metabolic process | GO:0044267: cellular protein metabolic process | GO:0032550: purine ribonucleoside binding | GO:0019538: protein metabolic process | GO:0036211: protein modification process | GO:0016740: transferase activity | GO:0006464: cellular protein modification process	29.4: protein.postranslational modification	IPR002048: EF-hand domain | IPR018247: EF-Hand 1, calcium-binding site | IPR002290: Serine/threonine- / dual specificity protein kinase, catalytic domain | IPR008271: Serine/threonine-protein kinase, active site | IPR011992: EF-hand domain pair | IPR000719: Protein kinase domain | IPR017441: Protein kinase, ATP binding site | IPR011009: Protein kinase-like domain	2
GRMZM2G099577			Truncated transcription factor CAULIFLOWER	GO:0003677: DNA binding | GO:0046983: protein dimerization activity | GO:0010468: regulation of gene expression | GO:0005515: protein binding | GO:0010467: gene expression | GO:0006807: nitrogen compound metabolic process | GO:0003700: sequence-specific DNA binding transcription factor activity | GO:0051252: regulation of RNA metabolic process | GO:0051171: regulation of nitrogen compound metabolic process | GO:0044260: cellular macromolecule metabolic process | GO:0019222: regulation of metabolic process | GO:0043231: intracellular membrane-bounded organelle | GO:0005622: intracellular | GO:0019219: regulation of nucleobase-containing compound metabolic process | GO:0034641: cellular nitrogen compound metabolic process | GO:0043226: organelle | GO:0034645: cellular macromolecule biosynthetic process | GO:0050789: regulation of biological process | GO:0043227: membrane-bounded organelle | GO:0043229: intracellular organelle | GO:0009889: regulation of biosynthetic process | GO:0018130: heterocycle biosynthetic process | GO:0043170: macromolecule metabolic process | GO:0019438: aromatic compound biosynthetic process | GO:0046483: heterocycle metabolic process | GO:0016070: RNA metabolic process | GO:0009987: cellular process | GO:0044271: cellular nitrogen compound biosynthetic process | GO:0065007: biological regulation | GO:0010556: regulation of macromolecule biosynthetic process | GO:0006139: nucleobase-containing compound metabolic process | GO:0032774: RNA biosynthetic process | GO:0044464: cell part | GO:0044424: intracellular part | GO:0006725: cellular aromatic compound metabolic process | GO:1901576: organic substance biosynthetic process | GO:0090304: nucleic acid metabolic process | GO:0005634: nucleus | GO:0080090: regulation of primary metabolic process | GO:0097159: organic cyclic compound binding | GO:2001141: regulation of RNA biosynthetic process | GO:0044237: cellular metabolic process | GO:0044238: primary metabolic process | GO:0006355: regulation of transcription, DNA-dependent | GO:0009058: biosynthetic process | GO:0009059: macromolecule biosynthetic process | GO:0005623: cell | GO:0003676: nucleic acid binding | GO:0060255: regulation of macromolecule metabolic process | GO:0006351: transcription, DNA-templated | GO:2000112: regulation of cellular macromolecule biosynthetic process | GO:0031323: regulation of cellular metabolic process | GO:0031326: regulation of cellular biosynthetic process | GO:1901360: organic cyclic compound metabolic process | GO:1901362: organic cyclic compound biosynthetic process | GO:0005488: binding | GO:0034654: nucleobase-containing compound biosynthetic process | GO:1901363: heterocyclic compound binding | GO:0050794: regulation of cellular process | GO:0008152: metabolic process | GO:0001071: nucleic acid binding transcription factor activity | GO:0071704: organic substance metabolic process | GO:0044249: cellular biosynthetic process	27.3.24: RNA.regulation of transcription.MADS box transcription factor family	IPR002100: Transcription factor, MADS-box	2
GRMZM2G099754			Receptor like protein kinase	GO:0004672: protein kinase activity | GO:0006468: protein phosphorylation | GO:0004674: protein serine/threonine kinase activity | GO:0005524: ATP binding | GO:0016772: transferase activity, transferring phosphorus-containing groups | GO:0032555: purine ribonucleotide binding | GO:0043168: anion binding | GO:0032553: ribonucleotide binding | GO:0044260: cellular macromolecule metabolic process | GO:0043167: ion binding | GO:0035639: purine ribonucleoside triphosphate binding | GO:0097367: carbohydrate derivative binding | GO:0006796: phosphate-containing compound metabolic process | GO:0003824: catalytic activity | GO:0006793: phosphorus metabolic process | GO:0032559: adenyl ribonucleotide binding | GO:1901265: nucleoside phosphate binding | GO:0000166: nucleotide binding | GO:0001882: nucleoside binding | GO:0030554: adenyl nucleotide binding | GO:0016301: kinase activity | GO:0016773: phosphotransferase activity, alcohol group as acceptor | GO:0097159: organic cyclic compound binding | GO:0017076: purine nucleotide binding | GO:0043170: macromolecule metabolic process | GO:0044237: cellular metabolic process | GO:0044238: primary metabolic process | GO:0009987: cellular process | GO:0036094: small molecule binding | GO:0032549: ribonucleoside binding | GO:0016310: phosphorylation | GO:1901363: heterocyclic compound binding | GO:0005488: binding | GO:0001883: purine nucleoside binding | GO:0008152: metabolic process | GO:0043412: macromolecule modification | GO:0071704: organic substance metabolic process | GO:0044267: cellular protein metabolic process | GO:0006464: cellular protein modification process | GO:0016740: transferase activity | GO:0036211: protein modification process | GO:0019538: protein metabolic process | GO:0032550: purine ribonucleoside binding	29.4.1.57: protein.postranslational modification.kinase.receptor like cytoplasmatic kinase VII	IPR000719: Protein kinase domain | IPR017441: Protein kinase, ATP binding site | IPR011009: Protein kinase-like domain | IPR001245: Serine-threonine/tyrosine-protein kinase catalytic domain | IPR008271: Serine/threonine-protein kinase, active site	2
GRMZM2G099780				GO:0071944: cell periphery | GO:0016020: membrane | GO:0043231: intracellular membrane-bounded organelle | GO:0005737: cytoplasm | GO:0005623: cell | GO:0005634: nucleus | GO:0043227: membrane-bounded organelle | GO:0005886: plasma membrane | GO:0005622: intracellular | GO:0044424: intracellular part | GO:0043226: organelle | GO:0044464: cell part | GO:0043229: intracellular organelle | GO:0005515: protein binding	35.1.41: not assigned.no ontology.hydroxyproline rich proteins		2
GRMZM2G099820						IPR025315: Domain of unknown function DUF4220	2
GRMZM2G099909			Prefoldin subunit 3	GO:0006457: protein folding | GO:0016272: prefoldin complex | GO:0051082: unfolded protein binding | GO:0005829: cytosol	29.6: protein.folding	IPR004127: Prefoldin alpha-like | IPR016655: Prefoldin, subunit 3 | IPR009053: Prefoldin	2
GRMZM2G099980			TONNEAU 1b	GO:0005515: protein binding | GO:0071944: cell periphery | GO:0016020: membrane | GO:0005938: cell cortex | GO:0044430: cytoskeletal part | GO:0005737: cytoplasm | GO:0005856: cytoskeleton | GO:0007049: cell cycle | GO:0009987: cellular process | GO:0005622: intracellular | GO:0044424: intracellular part | GO:0006996: organelle organization | GO:0044422: organelle part | GO:0044464: cell part | GO:1902589: single-organism organelle organization | GO:0099568: cytoplasmic region | GO:0000281: mitotic cytokinesis | GO:0032506: cytokinetic process | GO:0051301: cell division | GO:0000278: mitotic cell cycle | GO:0044699: single-organism process | GO:0000910: cytokinesis | GO:0000911: cytokinesis by cell plate formation | GO:0000913: preprophase band assembly | GO:1902410: mitotic cytokinetic process | GO:0009574: preprophase band | GO:0071840: cellular component organization or biogenesis | GO:0016043: cellular component organization | GO:0005634: nucleus | GO:0044448: cell cortex part | GO:0005886: plasma membrane | GO:0044446: intracellular organelle part | GO:0000226: microtubule cytoskeleton organization | GO:0044444: cytoplasmic part | GO:0044763: single-organism cellular process | GO:0043232: intracellular non-membrane-bounded organelle | GO:0061640: cytoskeleton-dependent cytokinesis | GO:0030863: cortical cytoskeleton | GO:0030981: cortical microtubule cytoskeleton | GO:0043231: intracellular membrane-bounded organelle | GO:0044085: cellular component biogenesis | GO:0030865: cortical cytoskeleton organization | GO:0005623: cell | GO:0007017: microtubule-based process | GO:0043227: membrane-bounded organelle | GO:0043228: non-membrane-bounded organelle | GO:0043226: organelle | GO:0022402: cell cycle process | GO:0022607: cellular component assembly | GO:1903047: mitotic cell cycle process | GO:0007010: cytoskeleton organization | GO:0015630: microtubule cytoskeleton | GO:0043229: intracellular organelle	31.1: cell.organisation	IPR006594: LisH dimerisation motif	2
GRMZM2G099981			receptor-like kinase protein FLORAL ORGAN NUMBER1	GO:0005515: protein binding | GO:0007165: signal transduction	30.2.11: signalling.receptor kinases.leucine rich repeat XI	IPR013210: Leucine-rich repeat-containing N-terminal, type 2 | IPR025875: Leucine rich repeat 4 | SignalP-noTM: Signal Peptide detected using noTM network	2
GRMZM2G099987				GO:0043227: membrane-bounded organelle | GO:0005622: intracellular | GO:0043226: organelle | GO:0044424: intracellular part | GO:0044464: cell part | GO:0043231: intracellular membrane-bounded organelle | GO:0043229: intracellular organelle | GO:0005623: cell | GO:0005634: nucleus			2
GRMZM2G100229			Protein IQ-DOMAIN 31	GO:0005515: protein binding | GO:0071944: cell periphery | GO:0032991: macromolecular complex | GO:0016020: membrane | GO:0044430: cytoskeletal part | GO:0005737: cytoplasm | GO:0005856: cytoskeleton | GO:0005516: calmodulin binding | GO:0005634: nucleus | GO:0005886: plasma membrane | GO:0005622: intracellular | GO:0044446: intracellular organelle part | GO:0044424: intracellular part | GO:0044444: cytoplasmic part | GO:0044422: organelle part | GO:0043234: protein complex | GO:0043232: intracellular non-membrane-bounded organelle | GO:0044464: cell part | GO:0005829: cytosol | GO:0043231: intracellular membrane-bounded organelle | GO:0005623: cell | GO:0043227: membrane-bounded organelle | GO:0043228: non-membrane-bounded organelle | GO:0005875: microtubule associated complex | GO:0005773: vacuole | GO:0043226: organelle | GO:0015630: microtubule cytoskeleton | GO:0043229: intracellular organelle	30.3: signalling.calcium	IPR000048: IQ motif, EF-hand binding site | IPR025064: Domain of unknown function DUF4005	2
GRMZM2G100505	rop3		Rac-like GTP-binding protein	GO:0005525: GTP binding | GO:0007264: small GTPase mediated signal transduction | GO:0006184: GTP catabolic process | GO:0005622: intracellular | GO:0007165: signal transduction | GO:0016020: membrane | GO:0003924: GTPase activity | GO:0015031: protein transport | GO:0016817: hydrolase activity, acting on acid anhydrides | GO:0009203: ribonucleoside triphosphate catabolic process | GO:0016818: hydrolase activity, acting on acid anhydrides, in phosphorus-containing anhydrides | GO:0009205: purine ribonucleoside triphosphate metabolic process | GO:0009207: purine ribonucleoside triphosphate catabolic process | GO:0046128: purine ribonucleoside metabolic process | GO:0006753: nucleoside phosphate metabolic process | GO:0046130: purine ribonucleoside catabolic process | GO:0006152: purine nucleoside catabolic process | GO:0042454: ribonucleoside catabolic process | GO:0033036: macromolecule localization | GO:0019439: aromatic compound catabolic process | GO:0046700: heterocycle catabolic process | GO:0023052: signaling | GO:1901292: nucleoside phosphate catabolic process | GO:0019637: organophosphate metabolic process | GO:0051179: localization | GO:0019693: ribose phosphate metabolic process | GO:1901575: organic substance catabolic process | GO:1901069: guanosine-containing compound catabolic process | GO:1901068: guanosine-containing compound metabolic process | GO:0044281: small molecule metabolic process | GO:0051234: establishment of localization | GO:0009261: ribonucleotide catabolic process | GO:1901565: organonitrogen compound catabolic process | GO:0042278: purine nucleoside metabolic process | GO:1901564: organonitrogen compound metabolic process | GO:0009199: ribonucleoside triphosphate metabolic process | GO:0009056: catabolic process | GO:0055086: nucleobase-containing small molecule metabolic process | GO:0019001: guanyl nucleotide binding | GO:1901361: organic cyclic compound catabolic process | GO:0034655: nucleobase-containing compound catabolic process | GO:0050794: regulation of cellular process | GO:0072521: purine-containing compound metabolic process | GO:0072523: purine-containing compound catabolic process | GO:0009116: nucleoside metabolic process | GO:0044700: single organism signaling | GO:0009119: ribonucleoside metabolic process | GO:0071702: organic substance transport | GO:0006163: purine nucleotide metabolic process | GO:0009259: ribonucleotide metabolic process | GO:0009117: nucleotide metabolic process | GO:0051716: cellular response to stimulus | GO:0009146: purine nucleoside triphosphate catabolic process | GO:0009144: purine nucleoside triphosphate metabolic process | GO:0009143: nucleoside triphosphate catabolic process | GO:0006796: phosphate-containing compound metabolic process | GO:0009141: nucleoside triphosphate metabolic process | GO:0046434: organophosphate catabolic process | GO:0006793: phosphorus metabolic process | GO:0006195: purine nucleotide catabolic process | GO:0044712: single-organism catabolic process | GO:0050789: regulation of biological process | GO:0032561: guanyl ribonucleotide binding | GO:0006810: transport | GO:0044270: cellular nitrogen compound catabolic process | GO:0065007: biological regulation | GO:1901657: glycosyl compound metabolic process | GO:1901658: glycosyl compound catabolic process | GO:0009166: nucleotide catabolic process | GO:0045184: establishment of protein localization | GO:0009164: nucleoside catabolic process | GO:0035556: intracellular signal transduction | GO:0016462: pyrophosphatase activity | GO:0007154: cell communication | GO:0008104: protein localization | GO:0046039: GTP metabolic process | GO:0017111: nucleoside-triphosphatase activity | GO:0009150: purine ribonucleotide metabolic process | GO:1901136: carbohydrate derivative catabolic process | GO:1901135: carbohydrate derivative metabolic process | GO:0009154: purine ribonucleotide catabolic process | GO:0044248: cellular catabolic process | GO:0050896: response to stimulus | GO:0043168: anion binding | GO:0043167: ion binding | GO:0035639: purine ribonucleoside triphosphate binding | GO:0034641: cellular nitrogen compound metabolic process | GO:0000166: nucleotide binding | GO:0051169: nuclear transport | GO:0046483: heterocycle metabolic process | GO:0009987: cellular process | GO:0036094: small molecule binding | GO:0006139: nucleobase-containing compound metabolic process | GO:0001883: purine nucleoside binding | GO:0044763: single-organism cellular process | GO:0003824: catalytic activity | GO:1901265: nucleoside phosphate binding | GO:0097159: organic cyclic compound binding | GO:0070727: cellular macromolecule localization | GO:0005623: cell | GO:0046907: intracellular transport | GO:1901360: organic cyclic compound metabolic process | GO:1901363: heterocyclic compound binding | GO:0008152: metabolic process | GO:0071704: organic substance metabolic process | GO:0006807: nitrogen compound metabolic process | GO:0032555: purine ribonucleotide binding | GO:0032553: ribonucleotide binding | GO:0006886: intracellular protein transport | GO:0051641: cellular localization | GO:0044710: single-organism metabolic process | GO:0016482: cytoplasmic transport | GO:0051649: establishment of localization in cell | GO:0044464: cell part | GO:0006725: cellular aromatic compound metabolic process | GO:0097367: carbohydrate derivative binding | GO:0001882: nucleoside binding | GO:0017076: purine nucleotide binding | GO:0044237: cellular metabolic process | GO:0044238: primary metabolic process | GO:0044699: single-organism process | GO:0032549: ribonucleoside binding | GO:0006913: nucleocytoplasmic transport | GO:0016787: hydrolase activity | GO:0005488: binding | GO:0034613: cellular protein localization | GO:0032550: purine ribonucleoside binding	30.5: signalling.G-proteins	IPR020849: Small GTPase superfamily, Ras type | IPR005225: Small GTP-binding protein domain | IPR001806: Small GTPase superfamily | IPR003578: Small GTPase superfamily, Rho type | IPR003579: Small GTPase superfamily, Rab type | IPR027417: P-loop containing nucleoside triphosphate hydrolase	2
GRMZM2G100641			S-acyltransferase 8	GO:0008270: zinc ion binding | GO:0071944: cell periphery | GO:0031224: intrinsic component of membrane | GO:0016740: transferase activity | GO:0016021: integral component of membrane | GO:0016020: membrane | GO:0043231: intracellular membrane-bounded organelle | GO:0003824: catalytic activity | GO:0005634: nucleus | GO:0005623: cell | GO:0043227: membrane-bounded organelle | GO:0005886: plasma membrane | GO:0005622: intracellular | GO:0044424: intracellular part | GO:0044425: membrane part | GO:0043226: organelle | GO:0044464: cell part | GO:0016409: palmitoyltransferase activity | GO:0019707: protein-cysteine S-acyltransferase activity | GO:0016417: S-acyltransferase activity | GO:0016747: transferase activity, transferring acyl groups other than amino-acyl groups | GO:0019706: protein-cysteine S-palmitoyltransferase activity | GO:0016746: transferase activity, transferring acyl groups | GO:0043229: intracellular organelle | GO:0043169: cation binding | GO:0046914: transition metal ion binding | GO:0046872: metal ion binding	27.3.99: RNA.regulation of transcription.unclassified	IPR001594: Zinc finger, DHHC-type, palmitoyltransferase	2
GRMZM2G100864			Phorbol ester/diacylglycerol-binding protein unc-13	GO:0005515: protein binding | GO:0071944: cell periphery | GO:0031224: intrinsic component of membrane | GO:0030312: external encapsulating structure | GO:0016740: transferase activity | GO:0012505: endomembrane system | GO:0030054: cell junction | GO:0016021: integral component of membrane | GO:0005739: mitochondrion | GO:0016020: membrane | GO:0005618: cell wall | GO:0005737: cytoplasm | GO:0005911: cell-cell junction | GO:0005634: nucleus | GO:0005622: intracellular | GO:0044424: intracellular part | GO:0044425: membrane part | GO:0044444: cytoplasmic part | GO:0005783: endoplasmic reticulum | GO:0044464: cell part | GO:0055044: symplast | GO:0016757: transferase activity, transferring glycosyl groups | GO:0043231: intracellular membrane-bounded organelle | GO:0003824: catalytic activity | GO:0009506: plasmodesma | GO:0005623: cell | GO:0043227: membrane-bounded organelle | GO:0043226: organelle | GO:0043229: intracellular organelle	35.1.19: not assigned.no ontology.C2 domain-containing protein	IPR000008: C2 domain | IPR013583: Phosphoribosyltransferase C-terminal	2
GRMZM2G100946			ARM REPEAT PROTEIN INTERACTING WITH ABF2	GO:0005515: protein binding | GO:2000104: negative regulation of DNA-dependent DNA replication | GO:0050789: regulation of biological process | GO:0051239: regulation of multicellular organismal process | GO:0010605: negative regulation of macromolecule metabolic process | GO:0016020: membrane | GO:0070013: intracellular organelle lumen | GO:0009737: response to abscisic acid | GO:0001101: response to acid chemical | GO:0042127: regulation of cell proliferation | GO:0009987: cellular process | GO:0044424: intracellular part | GO:0044422: organelle part | GO:1901576: organic substance biosynthetic process | GO:0044267: cellular protein metabolic process | GO:0044707: single-multicellular organism process | GO:0044428: nuclear part | GO:0034645: cellular macromolecule biosynthetic process | GO:0032501: multicellular organismal process | GO:0050896: response to stimulus | GO:0032502: developmental process | GO:0048580: regulation of post-embryonic development | GO:0034641: cellular nitrogen compound metabolic process | GO:0010558: negative regulation of macromolecule biosynthetic process | GO:0097305: response to alcohol | GO:0010556: regulation of macromolecule biosynthetic process | GO:0044260: cellular macromolecule metabolic process | GO:0048581: negative regulation of post-embryonic development | GO:0043170: macromolecule metabolic process | GO:0005654: nucleoplasm | GO:0009058: biosynthetic process | GO:0009059: macromolecule biosynthetic process | GO:0006464: cellular protein modification process | GO:0048856: anatomical structure development | GO:0090351: seedling development | GO:0031261: DNA replication preinitiation complex | GO:0007275: multicellular organism development | GO:0019538: protein metabolic process | GO:0016567: protein ubiquitination | GO:0032991: macromolecular complex | GO:0032993: protein-DNA complex | GO:0051053: negative regulation of DNA metabolic process | GO:0006807: nitrogen compound metabolic process | GO:0044767: single-organism developmental process | GO:0009889: regulation of biosynthetic process | GO:0006139: nucleobase-containing compound metabolic process | GO:0044249: cellular biosynthetic process | GO:0006259: DNA metabolic process | GO:0008156: negative regulation of DNA replication | GO:0042221: response to chemical | GO:0008152: metabolic process | GO:0090304: nucleic acid metabolic process | GO:0070647: protein modification by small protein conjugation or removal | GO:0009507: chloroplast | GO:0009628: response to abiotic stimulus | GO:0044237: cellular metabolic process | GO:1901700: response to oxygen-containing compound | GO:0044238: primary metabolic process | GO:0051171: regulation of nitrogen compound metabolic process | GO:0051052: regulation of DNA metabolic process | GO:0051172: negative regulation of nitrogen compound metabolic process | GO:0010187: negative regulation of seed germination | GO:0036211: protein modification process | GO:0031324: negative regulation of cellular metabolic process | GO:0090329: regulation of DNA-dependent DNA replication | GO:0071944: cell periphery | GO:2000026: regulation of multicellular organismal development | GO:0031323: regulation of cellular metabolic process | GO:0031326: regulation of cellular biosynthetic process | GO:0080090: regulation of primary metabolic process | GO:0071704: organic substance metabolic process | GO:0005737: cytoplasm | GO:0031327: negative regulation of cellular biosynthetic process | GO:0006950: response to stress | GO:0005622: intracellular | GO:0043412: macromolecule modification | GO:0006275: regulation of DNA replication | GO:0044464: cell part | GO:0060255: regulation of macromolecule metabolic process | GO:0031974: membrane-enclosed lumen | GO:0033993: response to lipid | GO:0019222: regulation of metabolic process | GO:0046483: heterocycle metabolic process | GO:0009536: plastid | GO:0044699: single-organism process | GO:0009890: negative regulation of biosynthetic process | GO:0006261: DNA-dependent DNA replication | GO:0006260: DNA replication | GO:0008285: negative regulation of cell proliferation | GO:0009892: negative regulation of metabolic process | GO:0009651: response to salt stress | GO:1901360: organic cyclic compound metabolic process | GO:0019219: regulation of nucleobase-containing compound metabolic process | GO:0008283: cell proliferation | GO:0010029: regulation of seed germination | GO:0031981: nuclear lumen | GO:0044451: nucleoplasm part | GO:0009719: response to endogenous stimulus | GO:0005634: nucleus | GO:0006725: cellular aromatic compound metabolic process | GO:0005886: plasma membrane | GO:0045934: negative regulation of nucleobase-containing compound metabolic process | GO:0044446: intracellular organelle part | GO:0009845: seed germination | GO:0009725: response to hormone | GO:0048523: negative regulation of cellular process | GO:0044444: cytoplasmic part | GO:0043233: organelle lumen | GO:0006970: response to osmotic stress | GO:0010033: response to organic substance | GO:1900140: regulation of seedling development | GO:0065007: biological regulation | GO:0032446: protein modification by small protein conjugation | GO:2000112: regulation of cellular macromolecule biosynthetic process | GO:2000113: negative regulation of cellular macromolecule biosynthetic process | GO:0051241: negative regulation of multicellular organismal process | GO:0043231: intracellular membrane-bounded organelle | GO:0050794: regulation of cellular process | GO:0050793: regulation of developmental process | GO:0005623: cell | GO:0043227: membrane-bounded organelle | GO:0048519: negative regulation of biological process | GO:0043226: organelle | GO:0051093: negative regulation of developmental process | GO:0009791: post-embryonic development | GO:0043229: intracellular organelle | GO:0005488: binding	29.5.11.4.5.2: protein.degradation.ubiquitin.E3.BTB/POZ Cullin3.BTB/POZ	IPR000225: Armadillo | IPR011989: Armadillo-like helical | IPR013069: BTB/POZ | IPR011333: BTB/POZ fold | IPR000210: BTB/POZ-like | IPR016024: Armadillo-type fold	2
GRMZM2G101036			F-box protein At5g07610	GO:0005515: protein binding | GO:0043227: membrane-bounded organelle | GO:0005622: intracellular | GO:0044424: intracellular part | GO:0043226: organelle | GO:0044464: cell part | GO:0043231: intracellular membrane-bounded organelle | GO:0043229: intracellular organelle | GO:0005623: cell | GO:0005634: nucleus	29.5.11.4.3.2: protein.degradation.ubiquitin.E3.SCF.FBOX	IPR001810: F-box domain	2
GRMZM2G101058			GATA transcription factor 9	GO:0003700: transcription factor activity, sequence-specific DNA binding | GO:0006355: regulation of transcription, DNA-templated | GO:0008270: zinc ion binding | GO:0043565: sequence-specific DNA binding | GO:0006355: regulation of transcription, DNA-dependent | GO:0003700: sequence-specific DNA binding transcription factor activity | GO:0009416: response to light stimulus | GO:0007623: circadian rhythm | GO:0010468: regulation of gene expression | GO:0006807: nitrogen compound metabolic process | GO:0010467: gene expression | GO:0051252: regulation of RNA metabolic process | GO:0051171: regulation of nitrogen compound metabolic process | GO:0044260: cellular macromolecule metabolic process | GO:0043169: cation binding | GO:0043167: ion binding | GO:0019222: regulation of metabolic process | GO:0046914: transition metal ion binding | GO:0019219: regulation of nucleobase-containing compound metabolic process | GO:0034641: cellular nitrogen compound metabolic process | GO:0034645: cellular macromolecule biosynthetic process | GO:0050789: regulation of biological process | GO:0009889: regulation of biosynthetic process | GO:0018130: heterocycle biosynthetic process | GO:0019438: aromatic compound biosynthetic process | GO:0043170: macromolecule metabolic process | GO:0046483: heterocycle metabolic process | GO:0016070: RNA metabolic process | GO:0009987: cellular process | GO:0044271: cellular nitrogen compound biosynthetic process | GO:0065007: biological regulation | GO:0010556: regulation of macromolecule biosynthetic process | GO:0006139: nucleobase-containing compound metabolic process | GO:0032774: RNA biosynthetic process | GO:0006725: cellular aromatic compound metabolic process | GO:1901576: organic substance biosynthetic process | GO:0090304: nucleic acid metabolic process | GO:0046872: metal ion binding | GO:0080090: regulation of primary metabolic process | GO:0097159: organic cyclic compound binding | GO:2001141: regulation of RNA biosynthetic process | GO:0044237: cellular metabolic process | GO:0044238: primary metabolic process | GO:0009058: biosynthetic process | GO:0009059: macromolecule biosynthetic process | GO:0003676: nucleic acid binding | GO:0003677: DNA binding | GO:2000112: regulation of cellular macromolecule biosynthetic process | GO:0006351: transcription, DNA-templated | GO:0060255: regulation of macromolecule metabolic process | GO:0031323: regulation of cellular metabolic process | GO:1901360: organic cyclic compound metabolic process | GO:0031326: regulation of cellular biosynthetic process | GO:1901362: organic cyclic compound biosynthetic process | GO:1901363: heterocyclic compound binding | GO:0034654: nucleobase-containing compound biosynthetic process | GO:0050794: regulation of cellular process | GO:0001071: nucleic acid binding transcription factor activity | GO:0071704: organic substance metabolic process | GO:0044249: cellular biosynthetic process	27.3.9: RNA.regulation of transcription.C2C2(Zn) GATA transcription factor family	IPR000679: Zinc finger, GATA-type | IPR013088: Zinc finger, NHR/GATA-type	2
GRMZM2G101060			F-box protein At5g07610	GO:0005515: protein binding | GO:0043227: membrane-bounded organelle | GO:0005622: intracellular | GO:0044424: intracellular part | GO:0043226: organelle | GO:0044464: cell part | GO:0043231: intracellular membrane-bounded organelle | GO:0043229: intracellular organelle | GO:0005623: cell | GO:0005634: nucleus	29.5.11.4.3.2: protein.degradation.ubiquitin.E3.SCF.FBOX	IPR001810: F-box domain	2
GRMZM2G101270			STICHEL-like 3	GO:0006260: DNA replication | GO:0009360: DNA polymerase III complex | GO:0003887: DNA-directed DNA polymerase activity | GO:0005524: ATP binding | GO:0005886: plasma membrane | GO:0042575: DNA polymerase complex | GO:0017111: nucleoside-triphosphatase activity | GO:0003677: DNA binding	28.1: DNA.synthesis/chromatin structure	IPR012763: DNA polymerase III, subunit gamma/ tau | IPR027417: P-loop containing nucleoside triphosphate hydrolase	2
GRMZM2G101634			Probable membrane-associated kinase regulator				2
GRMZM2G101874			65-kDa microtubule-associated protein	GO:0050789: regulation of biological process | GO:0008092: cytoskeletal protein binding | GO:0031122: cytoplasmic microtubule organization | GO:0005819: spindle | GO:0005938: cell cortex | GO:0044430: cytoskeletal part | GO:0001578: microtubule bundle formation | GO:0008017: microtubule binding | GO:0009624: response to nematode | GO:0007049: cell cycle | GO:0009987: cellular process | GO:0044424: intracellular part | GO:0006996: organelle organization | GO:0044422: organelle part | GO:0000922: spindle pole | GO:0044707: single-multicellular organism process | GO:0032501: multicellular organismal process | GO:0050896: response to stimulus | GO:0055028: cortical microtubule | GO:0032502: developmental process | GO:0099568: cytoplasmic region | GO:0072686: mitotic spindle | GO:0009605: response to external stimulus | GO:0009607: response to biotic stimulus | GO:0032506: cytokinetic process | GO:0005773: vacuole | GO:0000910: cytokinesis | GO:0048856: anatomical structure development | GO:0000911: cytokinesis by cell plate formation | GO:0033043: regulation of organelle organization | GO:0006461: protein complex assembly | GO:0007275: multicellular organism development | GO:1902410: mitotic cytokinetic process | GO:0009574: preprophase band | GO:0044419: interspecies interaction between organisms | GO:0043207: response to external biotic stimulus | GO:0071840: cellular component organization or biogenesis | GO:0016043: cellular component organization | GO:0099513: polymeric cytoskeletal fiber | GO:0099512: supramolecular fiber | GO:0048731: system development | GO:0009524: phragmoplast | GO:0044767: single-organism developmental process | GO:0044403: symbiosis, encompassing mutualism through parasitism | GO:0044763: single-organism cellular process | GO:0046785: microtubule polymerization | GO:0007067: mitotic nuclear division | GO:0044002: acquisition of nutrients from host | GO:0061640: cytoskeleton-dependent cytokinesis | GO:0032886: regulation of microtubule-based process | GO:0030863: cortical cytoskeleton | GO:0030981: cortical microtubule cytoskeleton | GO:0005829: cytosol | GO:0044089: positive regulation of cellular component biogenesis | GO:0005828: kinetochore microtubule | GO:0044087: regulation of cellular component biogenesis | GO:0044085: cellular component biogenesis | GO:0048285: organelle fission | GO:0030865: cortical cytoskeleton organization | GO:0044115: development of symbiont involved in interaction with host | GO:0022607: cellular component assembly | GO:1903047: mitotic cell cycle process | GO:0015630: microtubule cytoskeleton | GO:0015631: tubulin binding | GO:0071944: cell periphery | GO:0071822: protein complex subunit organization | GO:0010005: cortical microtubule, transverse to long axis | GO:0044111: development involved in symbiotic interaction | GO:0005737: cytoplasm | GO:0005856: cytoskeleton | GO:0005622: intracellular | GO:0052093: formation of specialized structure for nutrient acquisition from host | GO:0052095: formation of specialized structure for nutrient acquisition from other organism involved in symbiotic interaction | GO:0043254: regulation of protein complex assembly | GO:0044464: cell part | GO:0052096: formation by symbiont of syncytium involving giant cell for nutrient acquisition from host | GO:1902589: single-organism organelle organization | GO:0043933: macromolecular complex subunit organization | GO:0031334: positive regulation of protein complex assembly | GO:0051701: interaction with host | GO:0051704: multi-organism process | GO:0010638: positive regulation of organelle organization | GO:0000280: nuclear division | GO:0099402: plant organ development | GO:0000281: mitotic cytokinesis | GO:0051301: cell division | GO:0000278: mitotic cell cycle | GO:0044699: single-organism process | GO:0009653: anatomical structure morphogenesis | GO:0022622: root system development | GO:0032273: positive regulation of protein polymerization | GO:0051707: response to other organism | GO:0070507: regulation of microtubule cytoskeleton organization | GO:0032271: regulation of protein polymerization | GO:0008283: cell proliferation | GO:0051816: acquisition of nutrients from other organism during symbiotic interaction | GO:0051130: positive regulation of cellular component organization | GO:0051493: regulation of cytoskeleton organization | GO:0051495: positive regulation of cytoskeleton organization | GO:0070271: protein complex biogenesis | GO:0005515: protein binding | GO:0005876: spindle microtubule | GO:0051258: protein polymerization | GO:0005634: nucleus | GO:0031109: microtubule polymerization or depolymerization | GO:0044448: cell cortex part | GO:0048528: post-embryonic root development | GO:0044446: intracellular organelle part | GO:0005488: binding | GO:0005881: cytoplasmic microtubule | GO:0000226: microtubule cytoskeleton organization | GO:0044444: cytoplasmic part | GO:0046983: protein dimerization activity | GO:0048646: anatomical structure formation involved in morphogenesis | GO:0043232: intracellular non-membrane-bounded organelle | GO:0007020: microtubule nucleation | GO:0065003: macromolecular complex assembly | GO:0065007: biological regulation | GO:0051128: regulation of cellular component organization | GO:0031116: positive regulation of microtubule polymerization | GO:0031110: regulation of microtubule polymerization or depolymerization | GO:0031113: regulation of microtubule polymerization | GO:0031112: positive regulation of microtubule polymerization or depolymerization | GO:0034622: cellular macromolecular complex assembly | GO:0043231: intracellular membrane-bounded organelle | GO:0048522: positive regulation of cellular process | GO:0050794: regulation of cellular process | GO:0005623: cell | GO:0048364: root development | GO:0043623: cellular protein complex assembly | GO:0043227: membrane-bounded organelle | GO:0005874: microtubule | GO:0007017: microtubule-based process | GO:0043228: non-membrane-bounded organelle | GO:0048518: positive regulation of biological process | GO:0043622: cortical microtubule organization | GO:0043226: organelle | GO:0022402: cell cycle process | GO:0009791: post-embryonic development | GO:0090696: post-embryonic plant organ development | GO:0007010: cytoskeleton organization | GO:0043229: intracellular organelle | GO:0032403: protein complex binding | GO:0051302: regulation of cell division	31.1: cell.organisation	IPR007145: Microtubule-associated protein, MAP65/Ase1/PRC1	2
GRMZM2G101938			Ras-related protein Rab	GO:0005525: GTP binding | GO:0007264: small GTPase mediated signal transduction | GO:0016787: hydrolase activity | GO:0071944: cell periphery | GO:0071702: organic substance transport | GO:0098805: whole membrane | GO:0071704: organic substance metabolic process | GO:0010008: endosome membrane | GO:0016462: pyrophosphatase activity | GO:0017111: nucleoside-triphosphatase activity | GO:0012505: endomembrane system | GO:0016020: membrane | GO:0005737: cytoplasm | GO:0051234: establishment of localization | GO:0005622: intracellular | GO:0031090: organelle membrane | GO:0044424: intracellular part | GO:0044422: organelle part | GO:0006396: RNA processing | GO:0044464: cell part | GO:0016818: hydrolase activity, acting on acid anhydrides, in phosphorus-containing anhydrides | GO:0016817: hydrolase activity, acting on acid anhydrides | GO:0055044: symplast | GO:0032588: trans-Golgi network membrane | GO:0034641: cellular nitrogen compound metabolic process | GO:0071554: cell wall organization or biogenesis | GO:0033036: macromolecule localization | GO:0003824: catalytic activity | GO:0044260: cellular macromolecule metabolic process | GO:0005768: endosome | GO:0016070: RNA metabolic process | GO:0005802: trans-Golgi network | GO:0005769: early endosome | GO:0046483: heterocycle metabolic process | GO:0043170: macromolecule metabolic process | GO:0009733: response to auxin | GO:0009536: plastid | GO:0005773: vacuole | GO:0005774: vacuolar membrane | GO:1901360: organic cyclic compound metabolic process | GO:0031984: organelle subcompartment | GO:0071840: cellular component organization or biogenesis | GO:0010467: gene expression | GO:0030054: cell junction | GO:0009719: response to endogenous stimulus | GO:0098588: bounding membrane of organelle | GO:0006807: nitrogen compound metabolic process | GO:0051179: localization | GO:0005911: cell-cell junction | GO:0005634: nucleus | GO:0006725: cellular aromatic compound metabolic process | GO:0045184: establishment of protein localization | GO:0031901: early endosome membrane | GO:0042546: cell wall biogenesis | GO:0005886: plasma membrane | GO:0006139: nucleobase-containing compound metabolic process | GO:0006810: transport | GO:0044446: intracellular organelle part | GO:0009725: response to hormone | GO:0098791: Golgi subcompartment | GO:0044444: cytoplasmic part | GO:0042221: response to chemical | GO:0008152: metabolic process | GO:0010033: response to organic substance | GO:0090304: nucleic acid metabolic process | GO:0005829: cytosol | GO:0044440: endosomal part | GO:0003924: GTPase activity | GO:0043231: intracellular membrane-bounded organelle | GO:0009506: plasmodesma | GO:0009507: chloroplast | GO:0044085: cellular component biogenesis | GO:0005623: cell | GO:0043227: membrane-bounded organelle | GO:0044437: vacuolar part | GO:0044237: cellular metabolic process | GO:0044238: primary metabolic process | GO:0043226: organelle | GO:0005794: Golgi apparatus | GO:0000139: Golgi membrane | GO:0044431: Golgi apparatus part | GO:0008104: protein localization | GO:0015031: protein transport | GO:0043229: intracellular organelle | GO:0006184: GTP catabolic process | GO:0007165: signal transduction | GO:0006886: intracellular protein transport | GO:0006913: nucleocytoplasmic transport | GO:0043168: anion binding | GO:0043167: ion binding | GO:0035639: purine ribonucleoside triphosphate binding | GO:0009203: ribonucleoside triphosphate catabolic process | GO:0009205: purine ribonucleoside triphosphate metabolic process | GO:0009207: purine ribonucleoside triphosphate catabolic process | GO:0046128: purine ribonucleoside metabolic process | GO:0006753: nucleoside phosphate metabolic process | GO:0000166: nucleotide binding | GO:0046130: purine ribonucleoside catabolic process | GO:0006152: purine nucleoside catabolic process | GO:0042454: ribonucleoside catabolic process | GO:0051169: nuclear transport | GO:0019439: aromatic compound catabolic process | GO:0046700: heterocycle catabolic process | GO:0009987: cellular process | GO:0023052: signaling | GO:0036094: small molecule binding | GO:1901292: nucleoside phosphate catabolic process | GO:0001883: purine nucleoside binding | GO:0019637: organophosphate metabolic process | GO:0019693: ribose phosphate metabolic process | GO:1901575: organic substance catabolic process | GO:0044763: single-organism cellular process | GO:1901069: guanosine-containing compound catabolic process | GO:1901068: guanosine-containing compound metabolic process | GO:0044281: small molecule metabolic process | GO:1901265: nucleoside phosphate binding | GO:0009261: ribonucleotide catabolic process | GO:0097159: organic cyclic compound binding | GO:0042278: purine nucleoside metabolic process | GO:1901565: organonitrogen compound catabolic process | GO:1901564: organonitrogen compound metabolic process | GO:0070727: cellular macromolecule localization | GO:0009199: ribonucleoside triphosphate metabolic process | GO:0009056: catabolic process | GO:0055086: nucleobase-containing small molecule metabolic process | GO:0046907: intracellular transport | GO:0019001: guanyl nucleotide binding | GO:1901361: organic cyclic compound catabolic process | GO:0034655: nucleobase-containing compound catabolic process | GO:1901363: heterocyclic compound binding | GO:0050794: regulation of cellular process | GO:0072521: purine-containing compound metabolic process | GO:0072523: purine-containing compound catabolic process | GO:0009116: nucleoside metabolic process | GO:0044700: single organism signaling | GO:0009119: ribonucleoside metabolic process | GO:0009259: ribonucleotide metabolic process | GO:0006163: purine nucleotide metabolic process | GO:0009117: nucleotide metabolic process | GO:0051716: cellular response to stimulus | GO:0032555: purine ribonucleotide binding | GO:0032553: ribonucleotide binding | GO:0009146: purine nucleoside triphosphate catabolic process | GO:0009144: purine nucleoside triphosphate metabolic process | GO:0009143: nucleoside triphosphate catabolic process | GO:0006796: phosphate-containing compound metabolic process | GO:0009141: nucleoside triphosphate metabolic process | GO:0046434: organophosphate catabolic process | GO:0006793: phosphorus metabolic process | GO:0051641: cellular localization | GO:0006195: purine nucleotide catabolic process | GO:0044710: single-organism metabolic process | GO:0044712: single-organism catabolic process | GO:0050789: regulation of biological process | GO:0016482: cytoplasmic transport | GO:0032561: guanyl ribonucleotide binding | GO:0051649: establishment of localization in cell | GO:0044270: cellular nitrogen compound catabolic process | GO:0065007: biological regulation | GO:1901657: glycosyl compound metabolic process | GO:1901658: glycosyl compound catabolic process | GO:0097367: carbohydrate derivative binding | GO:0009166: nucleotide catabolic process | GO:0009164: nucleoside catabolic process | GO:0035556: intracellular signal transduction | GO:0007154: cell communication | GO:0001882: nucleoside binding | GO:0017076: purine nucleotide binding | GO:0046039: GTP metabolic process | GO:0044699: single-organism process | GO:0009150: purine ribonucleotide metabolic process | GO:0032549: ribonucleoside binding | GO:1901136: carbohydrate derivative catabolic process | GO:1901135: carbohydrate derivative metabolic process | GO:0009154: purine ribonucleotide catabolic process | GO:0005488: binding | GO:0034613: cellular protein localization | GO:0044248: cellular catabolic process | GO:0032550: purine ribonucleoside binding | GO:0050896: response to stimulus	30.5: signalling.G-proteins	IPR001806: Small GTPase superfamily | IPR027417: P-loop containing nucleoside triphosphate hydrolase | IPR002041: Ran GTPase | IPR020849: Small GTPase superfamily, Ras type | IPR003579: Small GTPase superfamily, Rab type | IPR003578: Small GTPase superfamily, Rho type | IPR005225: Small GTP-binding protein domain	2
GRMZM2G102021			secretase subunit APH1-like	GO:0016021: integral component of membrane | GO:0016485: protein processing | GO:0043085: positive regulation of catalytic activity | GO:0050896: response to stimulus | GO:0050789: regulation of biological process | GO:0051716: cellular response to stimulus | GO:0023052: signaling | GO:0007219: Notch signaling pathway | GO:0050794: regulation of cellular process | GO:0009987: cellular process | GO:0044699: single-organism process | GO:0044700: single organism signaling | GO:0044763: single-organism cellular process | GO:0007166: cell surface receptor signaling pathway | GO:0007165: signal transduction | GO:0007154: cell communication | GO:0016021: integral to membrane	35.1: not assigned.no ontology	IPR009294: Gamma-secretase subunit Aph-1	2
GRMZM2G102163			BRASSINOSTEROID INSENSITIVE 1-associated receptor kinase 1	GO:0004672: protein kinase activity | GO:0005524: ATP binding | GO:0006468: protein phosphorylation | GO:0071944: cell periphery | GO:0031224: intrinsic component of membrane | GO:0010068: protoderm histogenesis | GO:0030154: cell differentiation | GO:0016021: integral component of membrane | GO:0016020: membrane | GO:0048731: system development | GO:0009887: animal organ morphogenesis | GO:0044767: single-organism developmental process | GO:0000003: reproduction | GO:0044702: single organism reproductive process | GO:0048869: cellular developmental process | GO:0005886: plasma membrane | GO:0009888: tissue development | GO:0048507: meristem development | GO:0048508: embryonic meristem development | GO:0044425: membrane part | GO:0004674: protein serine/threonine kinase activity | GO:0044763: single-organism cellular process | GO:0048645: animal organ formation | GO:0044464: cell part | GO:0022414: reproductive process | GO:0048646: anatomical structure formation involved in morphogenesis | GO:0044707: single-multicellular organism process | GO:0048608: reproductive structure development | GO:0010154: fruit development | GO:0032501: multicellular organismal process | GO:0032502: developmental process | GO:0048367: shoot system development | GO:0005623: cell | GO:0003006: developmental process involved in reproduction | GO:0061458: reproductive system development | GO:0044699: single-organism process | GO:0042335: cuticle development | GO:0009653: anatomical structure morphogenesis | GO:0048513: animal organ development | GO:0048316: seed development | GO:0046777: protein autophosphorylation | GO:0048856: anatomical structure development | GO:0009791: post-embryonic development | GO:0007275: multicellular organism development | GO:0009793: embryo development ending in seed dormancy | GO:0010065: primary meristem tissue development | GO:0009790: embryo development | GO:0016772: transferase activity, transferring phosphorus-containing groups | GO:0048645: organ formation | GO:0016301: kinase activity | GO:0032555: purine ribonucleotide binding | GO:0043168: anion binding | GO:0032553: ribonucleotide binding | GO:0044260: cellular macromolecule metabolic process | GO:0043167: ion binding | GO:0035639: purine ribonucleoside triphosphate binding | GO:0097367: carbohydrate derivative binding | GO:0006796: phosphate-containing compound metabolic process | GO:0003824: catalytic activity | GO:0006793: phosphorus metabolic process | GO:0032559: adenyl ribonucleotide binding | GO:1901265: nucleoside phosphate binding | GO:0000166: nucleotide binding | GO:0001882: nucleoside binding | GO:0030554: adenyl nucleotide binding | GO:0016773: phosphotransferase activity, alcohol group as acceptor | GO:0097159: organic cyclic compound binding | GO:0017076: purine nucleotide binding | GO:0043170: macromolecule metabolic process | GO:0044237: cellular metabolic process | GO:0044238: primary metabolic process | GO:0009987: cellular process | GO:0036094: small molecule binding | GO:0032549: ribonucleoside binding | GO:0016310: phosphorylation | GO:1901363: heterocyclic compound binding | GO:0005488: binding | GO:0001883: purine nucleoside binding | GO:0008152: metabolic process | GO:0043412: macromolecule modification | GO:0071704: organic substance metabolic process | GO:0044267: cellular protein metabolic process | GO:0006464: cellular protein modification process | GO:0016740: transferase activity | GO:0036211: protein modification process | GO:0019538: protein metabolic process | GO:0032550: purine ribonucleoside binding	29.4.1.57: protein.postranslational modification.kinase.receptor like cytoplasmatic kinase VII	IPR013320: Concanavalin A-like lectin/glucanase, subgroup | IPR000719: Protein kinase domain | IPR017441: Protein kinase, ATP binding site | IPR008271: Serine/threonine-protein kinase, active site | IPR011009: Protein kinase-like domain | SignalP-noTM: Signal Peptide detected using noTM network	2
GRMZM2G102347			Putative HVA22-like protein g	GO:0016023: cytoplasmic membrane-bounded vesicle	17.1.1: hormone metabolism.abscisic acid.synthesis-degradation	IPR004345: TB2/DP1/HVA22-related protein | SignalP-TM: Signal Peptide detected using TM network	2
GRMZM2G102580			Prefoldin subunit 3	GO:0071822: protein complex subunit organization | GO:0008092: cytoskeletal protein binding | GO:0071840: cellular component organization or biogenesis | GO:0032991: macromolecular complex | GO:0016043: cellular component organization | GO:0005737: cytoplasm | GO:0070271: protein complex biogenesis | GO:0005515: protein binding | GO:0009987: cellular process | GO:0005622: intracellular | GO:0044424: intracellular part | GO:0006457: protein folding | GO:0005488: binding | GO:0044763: single-organism cellular process | GO:0044444: cytoplasmic part | GO:0043234: protein complex | GO:0044464: cell part | GO:0065003: macromolecular complex assembly | GO:0007021: tubulin complex assembly | GO:0043933: macromolecular complex subunit organization | GO:1990904: ribonucleoprotein complex | GO:0005829: cytosol | GO:0034622: cellular macromolecular complex assembly | GO:0016272: prefoldin complex | GO:0030529: intracellular ribonucleoprotein complex | GO:0044085: cellular component biogenesis | GO:0005623: cell | GO:0005844: polysome | GO:0007017: microtubule-based process | GO:0043623: cellular protein complex assembly | GO:0044699: single-organism process | GO:0022607: cellular component assembly | GO:0006461: protein complex assembly | GO:0015631: tubulin binding | GO:0051082: unfolded protein binding	29.6: protein.folding	IPR004127: Prefoldin alpha-like | IPR016655: Prefoldin, subunit 3 | IPR009053: Prefoldin	2
GRMZM2G102657				GO:0031224: intrinsic component of membrane | GO:0016740: transferase activity | GO:0012505: endomembrane system | GO:0016021: integral component of membrane | GO:0016020: membrane | GO:0043231: intracellular membrane-bounded organelle | GO:0005737: cytoplasm | GO:0003824: catalytic activity | GO:0005634: nucleus | GO:0005623: cell | GO:0043227: membrane-bounded organelle | GO:0005622: intracellular | GO:0044424: intracellular part | GO:0005576: extracellular region | GO:0043226: organelle | GO:0044425: membrane part | GO:0044444: cytoplasmic part | GO:0005783: endoplasmic reticulum | GO:0005794: Golgi apparatus | GO:0044464: cell part | GO:0016757: transferase activity, transferring glycosyl groups | GO:0043229: intracellular organelle	35.1: not assigned.no ontology	IPR006740: Protein of unknown function DUF604	2
GRMZM2G102760	LOX5		Linoleate 9S-lipoxygenase	GO:0016702: oxidoreductase activity, acting on single donors with incorporation of molecular oxygen, incorporation of two atoms of oxygen | GO:0046872: metal ion binding | GO:0055114: oxidation-reduction process | GO:0005515: protein binding | GO:0005506: iron ion binding | GO:0016165: linoleate 13S-lipoxygenase activity | GO:0009611: response to wounding | GO:0051707: response to other organism | GO:0016166: phytoene dehydrogenase activity | GO:0005737: cytoplasm | GO:0009414: response to water deprivation | GO:0034440: lipid oxidation | GO:0009695: jasmonic acid biosynthetic process | GO:0009620: response to fungus | GO:0009617: response to bacterium | GO:0009570: chloroplast stroma | GO:0009535: chloroplast thylakoid membrane | GO:0009753: response to jasmonic acid | GO:0009941: chloroplast envelope | GO:0080027: response to herbivore | GO:0009507: chloroplast | GO:1900366: negative regulation of defense response to insect | GO:1990136: linoleate 9S-lipoxygenase activity | GO:0009536: plastid | GO:0048364: root development | GO:0010311: lateral root formation | GO:0040007: growth | GO:0006952: defense response | GO:0080086: stamen filament development | GO:0009901: anther dehiscence | GO:0048653: anther development | GO:0009555: pollen development | GO:0010193: response to ozone | GO:0005886: plasma membrane | GO:0030397: membrane disassembly | GO:0009816: defense response to bacterium, incompatible interaction | GO:0009737: response to abscisic acid | GO:0009644: response to high light intensity | GO:0043169: cation binding | GO:0044699: single-organism process | GO:0043167: ion binding | GO:0046914: transition metal ion binding | GO:0051213: dioxygenase activity | GO:0044710: single-organism metabolic process | GO:0016491: oxidoreductase activity | GO:0016701: oxidoreductase activity, acting on single donors with incorporation of molecular oxygen	17.7.1.2: hormone metabolism.jasmonate.synthesis-degradation.lipoxygenase	IPR001024: PLAT/LH2 domain | IPR001246: Lipoxygenase, plant | IPR027433: Lipoxygenase, domain 3 | IPR000907: Lipoxygenase | IPR020834: Lipoxygenase, conserved site | IPR013819: Lipoxygenase, C-terminal | IPR008976: Lipase/lipooxygenase, PLAT/LH2 | IPR020833: Lipoxygenase, iron binding site	2
GRMZM2G102946			Rac-like GTP-binding protein	GO:0005525: GTP binding | GO:0007264: small GTPase mediated signal transduction | GO:0019899: enzyme binding | GO:0071669: plant-type cell wall organization or biogenesis | GO:0071944: cell periphery | GO:0016787: hydrolase activity | GO:0071229: cellular response to acid chemical | GO:0030312: external encapsulating structure | GO:0010646: regulation of cell communication | GO:0016462: pyrophosphatase activity | GO:0017111: nucleoside-triphosphatase activity | GO:0005618: cell wall | GO:0016020: membrane | GO:0005737: cytoplasm | GO:0010648: negative regulation of cell communication | GO:0005856: cytoskeleton | GO:0009737: response to abscisic acid | GO:0009738: abscisic acid-activated signaling pathway | GO:0001101: response to acid chemical | GO:0009788: negative regulation of abscisic acid-activated signaling pathway | GO:0005622: intracellular | GO:0044424: intracellular part | GO:0009505: plant-type cell wall | GO:0009664: plant-type cell wall organization | GO:0044464: cell part | GO:0009787: regulation of abscisic acid-activated signaling pathway | GO:0016818: hydrolase activity, acting on acid anhydrides, in phosphorus-containing anhydrides | GO:0016817: hydrolase activity, acting on acid anhydrides | GO:0019900: kinase binding | GO:0071555: cell wall organization | GO:0071554: cell wall organization or biogenesis | GO:0033993: response to lipid | GO:0097305: response to alcohol | GO:0097306: cellular response to alcohol | GO:0048585: negative regulation of response to stimulus | GO:0071396: cellular response to lipid | GO:0003824: catalytic activity | GO:0071310: cellular response to organic substance | GO:0009968: negative regulation of signal transduction | GO:0048583: regulation of response to stimulus | GO:0045229: external encapsulating structure organization | GO:0005576: extracellular region | GO:0009531: secondary cell wall | GO:0071840: cellular component organization or biogenesis | GO:0032870: cellular response to hormone stimulus | GO:0016043: cellular component organization | GO:0009719: response to endogenous stimulus | GO:0023051: regulation of signaling | GO:0005515: protein binding | GO:0023057: negative regulation of signaling | GO:0005634: nucleus | GO:0005886: plasma membrane | GO:0009966: regulation of signal transduction | GO:0009725: response to hormone | GO:0048523: negative regulation of cellular process | GO:0043232: intracellular non-membrane-bounded organelle | GO:0042221: response to chemical | GO:0019903: protein phosphatase binding | GO:0010033: response to organic substance | GO:0019901: protein kinase binding | GO:0019902: phosphatase binding | GO:0070887: cellular response to chemical stimulus | GO:0071215: cellular response to abscisic acid stimulus | GO:0043231: intracellular membrane-bounded organelle | GO:0003924: GTPase activity | GO:0071495: cellular response to endogenous stimulus | GO:0005623: cell | GO:1901419: regulation of response to alcohol | GO:0043227: membrane-bounded organelle | GO:0009755: hormone-mediated signaling pathway | GO:0043228: non-membrane-bounded organelle | GO:1901700: response to oxygen-containing compound | GO:0043226: organelle | GO:0048519: negative regulation of biological process | GO:1901701: cellular response to oxygen-containing compound | GO:1901420: negative regulation of response to alcohol | GO:0043229: intracellular organelle | GO:0006184: GTP catabolic process | GO:0007165: signal transduction | GO:0015031: protein transport | GO:0009203: ribonucleoside triphosphate catabolic process | GO:0009205: purine ribonucleoside triphosphate metabolic process | GO:0009207: purine ribonucleoside triphosphate catabolic process | GO:0046128: purine ribonucleoside metabolic process | GO:0006753: nucleoside phosphate metabolic process | GO:0046130: purine ribonucleoside catabolic process | GO:0006152: purine nucleoside catabolic process | GO:0042454: ribonucleoside catabolic process | GO:0033036: macromolecule localization | GO:0019439: aromatic compound catabolic process | GO:0046700: heterocycle catabolic process | GO:0023052: signaling | GO:1901292: nucleoside phosphate catabolic process | GO:0019637: organophosphate metabolic process | GO:0051179: localization | GO:0019693: ribose phosphate metabolic process | GO:1901575: organic substance catabolic process | GO:1901069: guanosine-containing compound catabolic process | GO:1901068: guanosine-containing compound metabolic process | GO:0044281: small molecule metabolic process | GO:0051234: establishment of localization | GO:0009261: ribonucleotide catabolic process | GO:1901565: organonitrogen compound catabolic process | GO:0042278: purine nucleoside metabolic process | GO:1901564: organonitrogen compound metabolic process | GO:0009199: ribonucleoside triphosphate metabolic process | GO:0009056: catabolic process | GO:0055086: nucleobase-containing small molecule metabolic process | GO:0019001: guanyl nucleotide binding | GO:1901361: organic cyclic compound catabolic process | GO:0034655: nucleobase-containing compound catabolic process | GO:0050794: regulation of cellular process | GO:0072521: purine-containing compound metabolic process | GO:0072523: purine-containing compound catabolic process | GO:0009116: nucleoside metabolic process | GO:0044700: single organism signaling | GO:0009119: ribonucleoside metabolic process | GO:0071702: organic substance transport | GO:0006163: purine nucleotide metabolic process | GO:0009259: ribonucleotide metabolic process | GO:0009117: nucleotide metabolic process | GO:0051716: cellular response to stimulus | GO:0009146: purine nucleoside triphosphate catabolic process | GO:0009144: purine nucleoside triphosphate metabolic process | GO:0009143: nucleoside triphosphate catabolic process | GO:0006796: phosphate-containing compound metabolic process | GO:0009141: nucleoside triphosphate metabolic process | GO:0046434: organophosphate catabolic process | GO:0006793: phosphorus metabolic process | GO:0006195: purine nucleotide catabolic process | GO:0044712: single-organism catabolic process | GO:0050789: regulation of biological process | GO:0032561: guanyl ribonucleotide binding | GO:0006810: transport | GO:0044270: cellular nitrogen compound catabolic process | GO:0065007: biological regulation | GO:1901657: glycosyl compound metabolic process | GO:1901658: glycosyl compound catabolic process | GO:0009166: nucleotide catabolic process | GO:0045184: establishment of protein localization | GO:0009164: nucleoside catabolic process | GO:0035556: intracellular signal transduction | GO:0007154: cell communication | GO:0008104: protein localization | GO:0046039: GTP metabolic process | GO:0009150: purine ribonucleotide metabolic process | GO:1901136: carbohydrate derivative catabolic process | GO:1901135: carbohydrate derivative metabolic process | GO:0009154: purine ribonucleotide catabolic process | GO:0044248: cellular catabolic process | GO:0050896: response to stimulus | GO:0043168: anion binding | GO:0043167: ion binding | GO:0035639: purine ribonucleoside triphosphate binding | GO:0034641: cellular nitrogen compound metabolic process | GO:0000166: nucleotide binding | GO:0051169: nuclear transport | GO:0046483: heterocycle metabolic process | GO:0009987: cellular process | GO:0036094: small molecule binding | GO:0006139: nucleobase-containing compound metabolic process | GO:0001883: purine nucleoside binding | GO:0044763: single-organism cellular process | GO:1901265: nucleoside phosphate binding | GO:0097159: organic cyclic compound binding | GO:0070727: cellular macromolecule localization | GO:0046907: intracellular transport | GO:1901360: organic cyclic compound metabolic process | GO:1901363: heterocyclic compound binding | GO:0008152: metabolic process | GO:0071704: organic substance metabolic process | GO:0006807: nitrogen compound metabolic process | GO:0032555: purine ribonucleotide binding | GO:0032553: ribonucleotide binding | GO:0006886: intracellular protein transport | GO:0051641: cellular localization | GO:0044710: single-organism metabolic process | GO:0016482: cytoplasmic transport | GO:0051649: establishment of localization in cell | GO:0006725: cellular aromatic compound metabolic process | GO:0097367: carbohydrate derivative binding | GO:0001882: nucleoside binding | GO:0017076: purine nucleotide binding | GO:0044237: cellular metabolic process | GO:0044238: primary metabolic process | GO:0044699: single-organism process | GO:0032549: ribonucleoside binding | GO:0006913: nucleocytoplasmic transport | GO:0005488: binding | GO:0034613: cellular protein localization | GO:0032550: purine ribonucleoside binding	30.5: signalling.G-proteins	IPR001806: Small GTPase superfamily | IPR003578: Small GTPase superfamily, Rho type | IPR027417: P-loop containing nucleoside triphosphate hydrolase | IPR005225: Small GTP-binding protein domain | IPR020849: Small GTPase superfamily, Ras type | IPR003579: Small GTPase superfamily, Rab type	2
GRMZM2G102985						IPR027854: Protein of unknown function DUF4535	2
GRMZM2G103070			BRASSINOSTEROID INSENSITIVE 1-associated receptor kinase 1	GO:0005515: protein binding | GO:0004672: protein kinase activity | GO:0006468: protein phosphorylation | GO:0071944: cell periphery | GO:0031224: intrinsic component of membrane | GO:0032555: purine ribonucleotide binding | GO:0050789: regulation of biological process | GO:0030554: adenyl nucleotide binding | GO:0051716: cellular response to stimulus | GO:0016021: integral component of membrane | GO:0032553: ribonucleotide binding | GO:0016020: membrane | GO:0017076: purine nucleotide binding | GO:0023052: signaling | GO:0097159: organic cyclic compound binding | GO:0032559: adenyl ribonucleotide binding | GO:0001882: nucleoside binding | GO:0005886: plasma membrane | GO:0044700: single organism signaling | GO:0044425: membrane part | GO:0004674: protein serine/threonine kinase activity | GO:0007167: enzyme linked receptor protein signaling pathway | GO:0044763: single-organism cellular process | GO:0007166: cell surface receptor signaling pathway | GO:0044464: cell part | GO:0007169: transmembrane receptor protein tyrosine kinase signaling pathway | GO:0007165: signal transduction | GO:0065007: biological regulation | GO:0050896: response to stimulus | GO:0097367: carbohydrate derivative binding | GO:0035639: purine ribonucleoside triphosphate binding | GO:0032549: ribonucleoside binding | GO:0050794: regulation of cellular process | GO:0005623: cell | GO:0005524: ATP binding | GO:0001883: purine nucleoside binding | GO:0000166: nucleotide binding | GO:0044699: single-organism process | GO:0005576: extracellular region | GO:0036094: small molecule binding | GO:1901265: nucleoside phosphate binding | GO:0007154: cell communication | GO:0032550: purine ribonucleoside binding | GO:1901363: heterocyclic compound binding | GO:0016772: transferase activity, transferring phosphorus-containing groups | GO:0043168: anion binding | GO:0044260: cellular macromolecule metabolic process | GO:0043167: ion binding | GO:0006796: phosphate-containing compound metabolic process | GO:0003824: catalytic activity | GO:0006793: phosphorus metabolic process | GO:0016301: kinase activity | GO:0016773: phosphotransferase activity, alcohol group as acceptor | GO:0043170: macromolecule metabolic process | GO:0044237: cellular metabolic process | GO:0044238: primary metabolic process | GO:0009987: cellular process | GO:0016310: phosphorylation | GO:0005488: binding | GO:0008152: metabolic process | GO:0043412: macromolecule modification | GO:0071704: organic substance metabolic process | GO:0044267: cellular protein metabolic process | GO:0006464: cellular protein modification process | GO:0016740: transferase activity | GO:0036211: protein modification process | GO:0019538: protein metabolic process	29.4.1.57: protein.postranslational modification.kinase.receptor like cytoplasmatic kinase VII	IPR001611: Leucine-rich repeat | IPR003591: Leucine-rich repeat, typical subtype | IPR000719: Protein kinase domain | IPR011009: Protein kinase-like domain | IPR013210: Leucine-rich repeat-containing N-terminal, type 2 | SignalP-noTM: Signal Peptide detected using noTM network	2
GRMZM2G103599			Protein PIR	GO:0010090: trichome morphogenesis | GO:0031209: SCAR complex	31.1: cell.organisation | 33.99: development.unspecified	IPR008081: Cytoplasmic FMR1-interacting	2
GRMZM2G104025			60S ribosomal protein L18	GO:0005622: intracellular | GO:0003735: structural constituent of ribosome | GO:0005840: ribosome | GO:0006412: translation | GO:0015934: large ribosomal subunit | GO:0009507: chloroplast | GO:0005773: vacuole | GO:0005774: vacuolar membrane | GO:0005886: plasma membrane | GO:0022625: cytosolic large ribosomal subunit | GO:0005515: protein binding	29.2.1.2.2.18: protein.synthesis.ribosomal protein.eukaryotic.60S subunit.L18	IPR000039: Ribosomal protein L18e | IPR021132: Ribosomal protein L18e, conserved site | IPR021131: Ribosomal protein L18e/L15P	2
GRMZM2G104237			Bifunctional L-3-cyanoalanine synthase/cysteine synthase	GO:0006790: sulfur compound metabolic process | GO:0019344: cysteine biosynthetic process | GO:0016835: carbon-oxygen lyase activity | GO:0006534: cysteine metabolic process | GO:0009069: serine family amino acid metabolic process | GO:0006535: cysteine biosynthetic process from serine | GO:0044283: small molecule biosynthetic process | GO:0044281: small molecule metabolic process | GO:0043436: oxoacid metabolic process | GO:0016053: organic acid biosynthetic process | GO:0044711: single-organism biosynthetic process | GO:0004124: cysteine synthase activity | GO:1901564: organonitrogen compound metabolic process | GO:0006520: cellular amino acid metabolic process | GO:1901566: organonitrogen compound biosynthetic process | GO:1901605: alpha-amino acid metabolic process | GO:0044272: sulfur compound biosynthetic process | GO:1901607: alpha-amino acid biosynthetic process | GO:0008652: cellular amino acid biosynthetic process | GO:0006082: organic acid metabolic process | GO:0016829: lyase activity | GO:0000096: sulfur amino acid metabolic process | GO:0000097: sulfur amino acid biosynthetic process | GO:0009070: serine family amino acid biosynthetic process | GO:0006563: L-serine metabolic process | GO:0046394: carboxylic acid biosynthetic process | GO:0019752: carboxylic acid metabolic process	13.1.5.3.1: amino acid metabolism.synthesis.serine-glycine-cysteine group.cysteine.OASTL	IPR001926: Tryptophan synthase beta subunit-like PLP-dependent enzymes superfamily	2
GRMZM2G104342			Scarecrow-like protein 4	GO:0031323: regulation of cellular metabolic process | GO:0050789: regulation of biological process | GO:0031326: regulation of cellular biosynthetic process | GO:0080090: regulation of primary metabolic process | GO:0071704: organic substance metabolic process | GO:0032774: RNA biosynthetic process | GO:0044271: cellular nitrogen compound biosynthetic process | GO:0009987: cellular process | GO:0005622: intracellular | GO:0044424: intracellular part | GO:0006355: regulation of transcription, DNA-templated | GO:0044464: cell part | GO:1901576: organic substance biosynthetic process | GO:0006351: transcription, DNA-templated | GO:0060255: regulation of macromolecule metabolic process | GO:0034645: cellular macromolecule biosynthetic process | GO:0034641: cellular nitrogen compound metabolic process | GO:0019222: regulation of metabolic process | GO:0010556: regulation of macromolecule biosynthetic process | GO:0018130: heterocycle biosynthetic process | GO:0044260: cellular macromolecule metabolic process | GO:0016070: RNA metabolic process | GO:0003700: transcription factor activity, sequence-specific DNA binding | GO:0043170: macromolecule metabolic process | GO:0046483: heterocycle metabolic process | GO:1903506: regulation of nucleic acid-templated transcription | GO:0009059: macromolecule biosynthetic process | GO:0009058: biosynthetic process | GO:1901362: organic cyclic compound biosynthetic process | GO:0019219: regulation of nucleobase-containing compound metabolic process | GO:1901360: organic cyclic compound metabolic process | GO:0019438: aromatic compound biosynthetic process | GO:0010467: gene expression | GO:0097659: nucleic acid-templated transcription | GO:0034654: nucleobase-containing compound biosynthetic process | GO:0051252: regulation of RNA metabolic process | GO:0010468: regulation of gene expression | GO:0006807: nitrogen compound metabolic process | GO:0006725: cellular aromatic compound metabolic process | GO:0005634: nucleus | GO:0009889: regulation of biosynthetic process | GO:0044249: cellular biosynthetic process | GO:0006139: nucleobase-containing compound metabolic process | GO:0008152: metabolic process | GO:0065007: biological regulation | GO:2001141: regulation of RNA biosynthetic process | GO:0090304: nucleic acid metabolic process | GO:0001071: nucleic acid binding transcription factor activity | GO:2000112: regulation of cellular macromolecule biosynthetic process | GO:0043231: intracellular membrane-bounded organelle | GO:0005623: cell | GO:0050794: regulation of cellular process | GO:0043227: membrane-bounded organelle | GO:0044238: primary metabolic process | GO:0044237: cellular metabolic process | GO:0043226: organelle | GO:0043229: intracellular organelle | GO:0051171: regulation of nitrogen compound metabolic process | GO:0003700: sequence-specific DNA binding transcription factor activity	27.3.21: RNA.regulation of transcription.GRAS transcription factor family	IPR005202: Transcription factor GRAS	2
GRMZM2G104377				GO:0071944: cell periphery | GO:0043227: membrane-bounded organelle | GO:0005886: plasma membrane | GO:0005622: intracellular | GO:0044424: intracellular part | GO:0043226: organelle | GO:0044464: cell part | GO:0016020: membrane | GO:0043231: intracellular membrane-bounded organelle | GO:0043229: intracellular organelle | GO:0005623: cell | GO:0005634: nucleus			2
GRMZM2G104394		Peroxidase 1	Lignin-forming anionic peroxidase	GO:0004601: peroxidase activity | GO:0006979: response to oxidative stress | GO:0020037: heme binding | GO:0055114: oxidation-reduction process | GO:0005576: extracellular region | GO:0005773: vacuole | GO:0046872: metal ion binding | GO:0042744: hydrogen peroxide catabolic process | GO:0016209: antioxidant activity | GO:0044699: single-organism process | GO:0006950: response to stress | GO:0003824: catalytic activity | GO:0046906: tetrapyrrole binding | GO:0044710: single-organism metabolic process | GO:0005488: binding | GO:1901363: heterocyclic compound binding | GO:0008152: metabolic process | GO:0016491: oxidoreductase activity | GO:0097159: organic cyclic compound binding | GO:0016684: oxidoreductase activity, acting on peroxide as acceptor | GO:0050896: response to stimulus	26.12: misc.peroxidases	IPR002016: Haem peroxidase, plant/fungal/bacterial | IPR000823: Plant peroxidase | IPR010255: Haem peroxidase | IPR019794: Peroxidase, active site | IPR019793: Peroxidases heam-ligand binding site	2
GRMZM2G104468				GO:0005886: plasma membrane	27.3.99: RNA.regulation of transcription.unclassified	IPR005516: Remorin, C-terminal	2
[truncated: 38,032,420 more chars]
