## Supplemental Data Set 11 for "High-resolution transcriptional atlas of growing maize shoot organs throughout plant development under well-watered and drought conditions" (part 1 of 3)

### Sheet: K-means_Leaf_C1-C15
Supplemental Data Set 11. K-means clusters of all expressed genes in leaf samples.
Gene	CommonName	short_description	fatm_description	go	mapman	interpro	Cluster
AC149828.2_FG004						IPR012876: Protein of unknown function DUF1677, plant	1
AC183315.4_FG006			U-box domain-containing protein 13	GO:0005515: protein binding | GO:0005488: binding | GO:0004842: ubiquitin-protein ligase activity | GO:0016567: protein ubiquitination | GO:0044260: cellular macromolecule metabolic process | GO:0016874: ligase activity | GO:0000151: ubiquitin ligase complex | GO:0005622: intracellular | GO:0019787: small conjugating protein ligase activity | GO:0032991: macromolecular complex | GO:0043170: macromolecule metabolic process | GO:0044237: cellular metabolic process | GO:0044238: primary metabolic process | GO:1902494: catalytic complex | GO:0016881: acid-amino acid ligase activity | GO:0009987: cellular process | GO:0005623: cell | GO:0032446: protein modification by small protein conjugation | GO:0043234: protein complex | GO:0044464: cell part | GO:0070647: protein modification by small protein conjugation or removal | GO:0044424: intracellular part | GO:0043412: macromolecule modification | GO:0071704: organic substance metabolic process | GO:0016879: ligase activity, forming carbon-nitrogen bonds | GO:0044267: cellular protein metabolic process | GO:0006464: cellular protein modification process | GO:0036211: protein modification process | GO:0019538: protein metabolic process	35.1.3: not assigned.no ontology.armadillo/beta-catenin repeat family protein	IPR006911: Armadillo repeat-containing domain | IPR000225: Armadillo | IPR016024: Armadillo-type fold | IPR011989: Armadillo-like helical	1
AC185108.3_FG010							1
AC187157.4_FG001			Ethylene-responsive transcription factor	GO:0003700: transcription factor activity, sequence-specific DNA binding | GO:0006355: regulation of transcription, DNA-templated | GO:0006355: regulation of transcription, DNA-dependent | GO:0003700: sequence-specific DNA binding transcription factor activity | GO:0003677: DNA binding | GO:0010468: regulation of gene expression | GO:0006807: nitrogen compound metabolic process | GO:0010467: gene expression | GO:0051171: regulation of nitrogen compound metabolic process | GO:0051252: regulation of RNA metabolic process | GO:0044260: cellular macromolecule metabolic process | GO:0019222: regulation of metabolic process | GO:0034641: cellular nitrogen compound metabolic process | GO:0019219: regulation of nucleobase-containing compound metabolic process | GO:0034645: cellular macromolecule biosynthetic process | GO:0050789: regulation of biological process | GO:0009889: regulation of biosynthetic process | GO:0018130: heterocycle biosynthetic process | GO:0019438: aromatic compound biosynthetic process | GO:0043170: macromolecule metabolic process | GO:0046483: heterocycle metabolic process | GO:0016070: RNA metabolic process | GO:0009987: cellular process | GO:0044271: cellular nitrogen compound biosynthetic process | GO:0065007: biological regulation | GO:0010556: regulation of macromolecule biosynthetic process | GO:0006139: nucleobase-containing compound metabolic process | GO:0032774: RNA biosynthetic process | GO:0006725: cellular aromatic compound metabolic process | GO:1901576: organic substance biosynthetic process | GO:0090304: nucleic acid metabolic process | GO:0080090: regulation of primary metabolic process | GO:0097159: organic cyclic compound binding | GO:2001141: regulation of RNA biosynthetic process | GO:0044237: cellular metabolic process | GO:0044238: primary metabolic process | GO:0009058: biosynthetic process | GO:0009059: macromolecule biosynthetic process | GO:0003676: nucleic acid binding | GO:0006351: transcription, DNA-templated | GO:2000112: regulation of cellular macromolecule biosynthetic process | GO:0060255: regulation of macromolecule metabolic process | GO:0031323: regulation of cellular metabolic process | GO:1901360: organic cyclic compound metabolic process | GO:0031326: regulation of cellular biosynthetic process | GO:1901362: organic cyclic compound biosynthetic process | GO:1901363: heterocyclic compound binding | GO:0005488: binding | GO:0034654: nucleobase-containing compound biosynthetic process | GO:0050794: regulation of cellular process | GO:0008152: metabolic process | GO:0001071: nucleic acid binding transcription factor activity | GO:0071704: organic substance metabolic process | GO:0044249: cellular biosynthetic process	27.3.3: RNA.regulation of transcription.AP2/EREBP, APETALA2/Ethylene-responsive element binding protein family	IPR001471: AP2/ERF domain | IPR016177: DNA-binding domain | SignalP-noTM: Signal Peptide detected using noTM network	1
AC188023.3_FG005				GO:0043227: membrane-bounded organelle | GO:0009536: plastid | GO:0005622: intracellular | GO:0044424: intracellular part | GO:0043226: organelle | GO:0044444: cytoplasmic part | GO:0043231: intracellular membrane-bounded organelle | GO:0044464: cell part | GO:0005737: cytoplasm | GO:0009507: chloroplast | GO:0043229: intracellular organelle | GO:0005623: cell		IPR021489: Protein of unknown function DUF3143 | SignalP-noTM: Signal Peptide detected using noTM network	1
AC190885.4_FG006			one-related 8			IPR025659: Tubby C-terminal-like domain | IPR007612: LURP1-like domain	1
AC193324.3_FG002			Pick C1-like protein 1	GO:0071704: organic substance metabolic process | GO:0016301: kinase activity | GO:0016740: transferase activity | GO:0046872: metal ion binding | GO:0097159: organic cyclic compound binding | GO:0003676: nucleic acid binding | GO:0009987: cellular process | GO:0006796: phosphate-containing compound metabolic process | GO:0043412: macromolecule modification | GO:0005488: binding | GO:0006793: phosphorus metabolic process | GO:0004672: protein kinase activity | GO:0044267: cellular protein metabolic process | GO:0008152: metabolic process | GO:0008270: zinc ion binding | GO:0016773: phosphotransferase activity, alcohol group as acceptor | GO:0016310: phosphorylation | GO:0016772: transferase activity, transferring phosphorus-containing groups | GO:0003824: catalytic activity | GO:0044260: cellular macromolecule metabolic process | GO:0043170: macromolecule metabolic process | GO:0044237: cellular metabolic process | GO:0044238: primary metabolic process | GO:0006468: protein phosphorylation | GO:0043169: cation binding | GO:0006464: cellular protein modification process | GO:0043167: ion binding | GO:1901363: heterocyclic compound binding | GO:0046914: transition metal ion binding | GO:0036211: protein modification process | GO:0019538: protein metabolic process	35.1: not assigned.no ontology	IPR001878: Zinc finger, CCHC-type	1
AC194056.3_FG008						IPR008889: VQ	1
AC194852.3_FG007			allergen Amb a 1	GO:0030570: pectate lyase activity | GO:0071669: plant-type cell wall organization or biogenesis | GO:0071944: cell periphery | GO:0071704: organic substance metabolic process | GO:0071840: cellular component organization or biogenesis | GO:0016043: cellular component organization | GO:0016020: membrane | GO:0046872: metal ion binding | GO:0000272: polysaccharide catabolic process | GO:0005975: carbohydrate metabolic process | GO:0005976: polysaccharide metabolic process | GO:0009987: cellular process | GO:0005886: plasma membrane | GO:0005488: binding | GO:0009664: plant-type cell wall organization | GO:0044464: cell part | GO:1901575: organic substance catabolic process | GO:0008152: metabolic process | GO:0010393: galacturonan metabolic process | GO:0071555: cell wall organization | GO:0071554: cell wall organization or biogenesis | GO:0016052: carbohydrate catabolic process | GO:0045490: pectin catabolic process | GO:0005623: cell | GO:0043170: macromolecule metabolic process | GO:0005576: extracellular region | GO:0045229: external encapsulating structure organization | GO:0044238: primary metabolic process | GO:0045488: pectin metabolic process | GO:0043169: cation binding | GO:0043167: ion binding | GO:0009056: catabolic process | GO:0009057: macromolecule catabolic process | GO:0016837: carbon-oxygen lyase activity, acting on polysaccharides	10.6.3: cell wall.degradation.pectate lyases and polygalacturonases	IPR002022: Pectate lyase/Amb allergen | IPR018082: AmbAllergen | IPR007524: Pectate lyase, N-terminal | IPR012334: Pectin lyase fold | IPR011050: Pectin lyase fold/virulence factor | SignalP-noTM: Signal Peptide detected using noTM network	1
AC194974.3_FG005			Seed lectin subunit I	GO:0030246: carbohydrate binding | GO:0032555: purine ribonucleotide binding | GO:0043168: anion binding | GO:0032553: ribonucleotide binding | GO:0044260: cellular macromolecule metabolic process | GO:0043167: ion binding | GO:0035639: purine ribonucleoside triphosphate binding | GO:0097367: carbohydrate derivative binding | GO:0006796: phosphate-containing compound metabolic process | GO:0003824: catalytic activity | GO:0032559: adenyl ribonucleotide binding | GO:0006793: phosphorus metabolic process | GO:1901265: nucleoside phosphate binding | GO:0000166: nucleotide binding | GO:0001882: nucleoside binding | GO:0016301: kinase activity | GO:0030554: adenyl nucleotide binding | GO:0016773: phosphotransferase activity, alcohol group as acceptor | GO:0017076: purine nucleotide binding | GO:0097159: organic cyclic compound binding | GO:0043170: macromolecule metabolic process | GO:0044237: cellular metabolic process | GO:0044238: primary metabolic process | GO:0016772: transferase activity, transferring phosphorus-containing groups | GO:0009987: cellular process | GO:0036094: small molecule binding | GO:0032549: ribonucleoside binding | GO:0005524: ATP binding | GO:0016310: phosphorylation | GO:0004672: protein kinase activity | GO:0005488: binding | GO:0004674: protein serine/threonine kinase activity | GO:1901363: heterocyclic compound binding | GO:0001883: purine nucleoside binding | GO:0008152: metabolic process | GO:0043412: macromolecule modification | GO:0006468: protein phosphorylation | GO:0071704: organic substance metabolic process | GO:0044267: cellular protein metabolic process | GO:0032550: purine ribonucleoside binding | GO:0019538: protein metabolic process | GO:0036211: protein modification process | GO:0016740: transferase activity | GO:0006464: cellular protein modification process	26.16: misc.myrosinases-lectin-jacalin	IPR008985: Concanavalin A-like lectin/glucanases superfamily | IPR013320: Concanavalin A-like lectin/glucanase, subgroup | IPR019825: Legume lectin, beta chain, Mn/Ca-binding site | IPR001220: Legume lectin domain | SignalP-noTM: Signal Peptide detected using noTM network	1
AC197758.3_FG004			Lignin-forming anionic peroxidase	GO:0004601: peroxidase activity | GO:0006979: response to oxidative stress | GO:0020037: heme binding | GO:0055114: oxidation-reduction process | GO:0071944: cell periphery | GO:0031323: regulation of cellular metabolic process | GO:0010089: xylem development | GO:0071704: organic substance metabolic process | GO:0050789: regulation of biological process | GO:0031326: regulation of cellular biosynthetic process | GO:0030312: external encapsulating structure | GO:0031325: positive regulation of cellular metabolic process | GO:0012505: endomembrane system | GO:0005618: cell wall | GO:0044550: secondary metabolite biosynthetic process | GO:0005737: cytoplasm | GO:0031328: positive regulation of cellular biosynthetic process | GO:0072593: reactive oxygen species metabolic process | GO:0005622: intracellular | GO:0009987: cellular process | GO:0044424: intracellular part | GO:0043455: regulation of secondary metabolic process | GO:0044464: cell part | GO:1901576: organic substance biosynthetic process | GO:0032502: developmental process | GO:0019222: regulation of metabolic process | GO:0009808: lignin metabolic process | GO:0009809: lignin biosynthetic process | GO:0005576: extracellular region | GO:0009058: biosynthetic process | GO:0043169: cation binding | GO:0009698: phenylpropanoid metabolic process | GO:0048856: anatomical structure development | GO:0043167: ion binding | GO:0009699: phenylpropanoid biosynthetic process | GO:0009891: positive regulation of biosynthetic process | GO:0009056: catabolic process | GO:1901362: organic cyclic compound biosynthetic process | GO:0009893: positive regulation of metabolic process | GO:0010087: phloem or xylem histogenesis | GO:1901360: organic cyclic compound metabolic process | GO:2000762: regulation of phenylpropanoid metabolic process | GO:0019438: aromatic compound biosynthetic process | GO:0046872: metal ion binding | GO:0005515: protein binding | GO:0006725: cellular aromatic compound metabolic process | GO:0042744: hydrogen peroxide catabolic process | GO:0009888: tissue development | GO:0042743: hydrogen peroxide metabolic process | GO:0044248: cellular catabolic process | GO:0009889: regulation of biosynthetic process | GO:0044249: cellular biosynthetic process | GO:0044444: cytoplasmic part | GO:0044763: single-organism cellular process | GO:1901430: positive regulation of syringal lignin biosynthetic process | GO:0065007: biological regulation | GO:0019748: secondary metabolic process | GO:0005829: cytosol | GO:0048046: apoplast | GO:0043231: intracellular membrane-bounded organelle | GO:0048522: positive regulation of cellular process | GO:0050794: regulation of cellular process | GO:0005623: cell | GO:0043227: membrane-bounded organelle | GO:1901428: regulation of syringal lignin biosynthetic process | GO:0048518: positive regulation of biological process | GO:0044237: cellular metabolic process | GO:0043226: organelle | GO:0044711: single-organism biosynthetic process | GO:1900378: positive regulation of secondary metabolite biosynthetic process | GO:0005794: Golgi apparatus | GO:1900376: regulation of secondary metabolite biosynthetic process | GO:1901066: syringal lignin biosynthetic process | GO:1901141: regulation of lignin biosynthetic process | GO:1901064: syringal lignin metabolic process | GO:0043229: intracellular organelle | GO:0016209: antioxidant activity | GO:0044699: single-organism process | GO:0006950: response to stress | GO:0003824: catalytic activity | GO:0046906: tetrapyrrole binding | GO:0044710: single-organism metabolic process | GO:0005488: binding | GO:1901363: heterocyclic compound binding | GO:0008152: metabolic process | GO:0016491: oxidoreductase activity | GO:0097159: organic cyclic compound binding | GO:0016684: oxidoreductase activity, acting on peroxide as acceptor | GO:0050896: response to stimulus	26.12: misc.peroxidases	IPR019794: Peroxidase, active site | IPR000823: Plant peroxidase | IPR002016: Haem peroxidase, plant/fungal/bacterial | IPR019793: Peroxidases heam-ligand binding site | IPR010255: Haem peroxidase | SignalP-noTM: Signal Peptide detected using noTM network	1
AC198937.4_FG003			Chorismate mutase	GO:0009073: aromatic amino acid family biosynthetic process | GO:0004106: chorismate mutase activity | GO:0046417: chorismate metabolic process	13.1.6.2.1: amino acid metabolism.synthesis.aromatic aa.phenylalanine and tyrosine.chorismate mutase	IPR020822: Chorismate mutase, type II | IPR008238: Chorismate mutase, AroQ class, eukaryotic type | SignalP-noTM: Signal Peptide detected using noTM network	1
AC200178.2_FG002							1
AC203535.4_FG007			Cyclin-dependent kinase	GO:0004672: protein kinase activity | GO:0005524: ATP binding | GO:0006468: protein phosphorylation | GO:0004674: protein serine/threonine kinase activity | GO:0016772: transferase activity, transferring phosphorus-containing groups | GO:0032555: purine ribonucleotide binding | GO:0043168: anion binding | GO:0032553: ribonucleotide binding | GO:0044260: cellular macromolecule metabolic process | GO:0043167: ion binding | GO:0035639: purine ribonucleoside triphosphate binding | GO:0097367: carbohydrate derivative binding | GO:0006796: phosphate-containing compound metabolic process | GO:0003824: catalytic activity | GO:0032559: adenyl ribonucleotide binding | GO:0006793: phosphorus metabolic process | GO:1901265: nucleoside phosphate binding | GO:0000166: nucleotide binding | GO:0001882: nucleoside binding | GO:0016301: kinase activity | GO:0030554: adenyl nucleotide binding | GO:0016773: phosphotransferase activity, alcohol group as acceptor | GO:0017076: purine nucleotide binding | GO:0097159: organic cyclic compound binding | GO:0043170: macromolecule metabolic process | GO:0044237: cellular metabolic process | GO:0044238: primary metabolic process | GO:0009987: cellular process | GO:0036094: small molecule binding | GO:0032549: ribonucleoside binding | GO:0016310: phosphorylation | GO:0005488: binding | GO:1901363: heterocyclic compound binding | GO:0001883: purine nucleoside binding | GO:0008152: metabolic process | GO:0043412: macromolecule modification | GO:0071704: organic substance metabolic process | GO:0044267: cellular protein metabolic process | GO:0032550: purine ribonucleoside binding | GO:0019538: protein metabolic process | GO:0036211: protein modification process | GO:0016740: transferase activity | GO:0006464: cellular protein modification process	29.4: protein.postranslational modification	IPR008271: Serine/threonine-protein kinase, active site | IPR011009: Protein kinase-like domain | IPR000719: Protein kinase domain | IPR002290: Serine/threonine- / dual specificity protein kinase, catalytic domain	1
AC203972.3_FG001			Disease resistance protein RPM1	GO:0043531: ADP binding | GO:0006952: defense response | GO:0032555: purine ribonucleotide binding | GO:0043168: anion binding | GO:0032553: ribonucleotide binding | GO:0043167: ion binding | GO:0036094: small molecule binding | GO:0006950: response to stress | GO:0032549: ribonucleoside binding | GO:0097367: carbohydrate derivative binding | GO:0032559: adenyl ribonucleotide binding | GO:1901265: nucleoside phosphate binding | GO:0000166: nucleotide binding | GO:0030554: adenyl nucleotide binding | GO:0005488: binding | GO:1901363: heterocyclic compound binding | GO:0001882: nucleoside binding | GO:0001883: purine nucleoside binding | GO:0097159: organic cyclic compound binding | GO:0017076: purine nucleotide binding | GO:0032550: purine ribonucleoside binding | GO:0050896: response to stimulus	20.1: stress.biotic	IPR002182: NB-ARC | IPR000767: Disease resistance protein | IPR027417: P-loop containing nucleoside triphosphate hydrolase	1
AC204050.4_FG006			SPS1-related proline-alanine-rich protein kinase	GO:0004672: protein kinase activity | GO:0005524: ATP binding | GO:0006468: protein phosphorylation | GO:0004674: protein serine/threonine kinase activity | GO:0016772: transferase activity, transferring phosphorus-containing groups | GO:0032555: purine ribonucleotide binding | GO:0043168: anion binding | GO:0032553: ribonucleotide binding | GO:0044260: cellular macromolecule metabolic process | GO:0043167: ion binding | GO:0035639: purine ribonucleoside triphosphate binding | GO:0097367: carbohydrate derivative binding | GO:0006796: phosphate-containing compound metabolic process | GO:0003824: catalytic activity | GO:0006793: phosphorus metabolic process | GO:0032559: adenyl ribonucleotide binding | GO:1901265: nucleoside phosphate binding | GO:0000166: nucleotide binding | GO:0001882: nucleoside binding | GO:0030554: adenyl nucleotide binding | GO:0016301: kinase activity | GO:0016773: phosphotransferase activity, alcohol group as acceptor | GO:0097159: organic cyclic compound binding | GO:0017076: purine nucleotide binding | GO:0043170: macromolecule metabolic process | GO:0044237: cellular metabolic process | GO:0044238: primary metabolic process | GO:0009987: cellular process | GO:0036094: small molecule binding | GO:0032549: ribonucleoside binding | GO:0016310: phosphorylation | GO:1901363: heterocyclic compound binding | GO:0005488: binding | GO:0001883: purine nucleoside binding | GO:0008152: metabolic process | GO:0043412: macromolecule modification | GO:0071704: organic substance metabolic process | GO:0044267: cellular protein metabolic process | GO:0006464: cellular protein modification process | GO:0016740: transferase activity | GO:0036211: protein modification process | GO:0019538: protein metabolic process | GO:0032550: purine ribonucleoside binding | GO:0046777: protein autophosphorylation	29.4: protein.postranslational modification	IPR011009: Protein kinase-like domain | IPR002290: Serine/threonine- / dual specificity protein kinase, catalytic domain | IPR000719: Protein kinase domain | IPR008271: Serine/threonine-protein kinase, active site | IPR017441: Protein kinase, ATP binding site	1
AC205250.3_FG006			Dirigent protein	GO:0048046: apoplast	20.1: stress.biotic	IPR004265: Plant disease resistance response protein | IPR006311: Twin-arginine translocation pathway, signal sequence | SignalP-noTM: Signal Peptide detected using noTM network	1
AC205251.3_FG002			protein ligase RNF181	GO:0008270: zinc ion binding | GO:0005515: protein binding | GO:0043169: cation binding | GO:0005488: binding | GO:0043167: ion binding | GO:0046914: transition metal ion binding | GO:0046872: metal ion binding		IPR013083: Zinc finger, RING/FYVE/PHD-type | IPR001841: Zinc finger, RING-type | IPR024766: Zinc finger, RING-H2-type	1
AC207043.3_FG002						IPR008889: VQ	1
AC207265.3_FG002			clathrin assembly protein At5g35200	GO:0005543: phospholipid binding | GO:0071944: cell periphery | GO:0098805: whole membrane | GO:0030135: coated vesicle | GO:0071822: protein complex subunit organization | GO:0030136: clathrin-coated vesicle | GO:0030276: clathrin binding | GO:0071840: cellular component organization or biogenesis | GO:0016023: cytoplasmic, membrane-bounded vesicle | GO:0012505: endomembrane system | GO:0031982: vesicle | GO:0016020: membrane | GO:0016043: cellular component organization | GO:0098589: membrane region | GO:0005737: cytoplasm | GO:0031988: membrane-bounded vesicle | GO:0051234: establishment of localization | GO:0051179: localization | GO:0005515: protein binding | GO:0005545: 1-phosphatidylinositol binding | GO:0070271: protein complex biogenesis | GO:0005622: intracellular | GO:0009987: cellular process | GO:0044424: intracellular part | GO:0005886: plasma membrane | GO:0006810: transport | GO:0044425: membrane part | GO:0044444: cytoplasmic part | GO:0006897: endocytosis | GO:0044464: cell part | GO:0035091: phosphatidylinositol binding | GO:0043933: macromolecular complex subunit organization | GO:0065003: macromolecular complex assembly | GO:0097708: intracellular vesicle | GO:0031410: cytoplasmic vesicle | GO:0034622: cellular macromolecular complex assembly | GO:0043231: intracellular membrane-bounded organelle | GO:0005905: clathrin-coated pit | GO:0048268: clathrin coat assembly | GO:0016192: vesicle-mediated transport | GO:0044085: cellular component biogenesis | GO:0005623: cell | GO:0043227: membrane-bounded organelle | GO:0043623: cellular protein complex assembly | GO:0043226: organelle | GO:0005794: Golgi apparatus | GO:0022607: cellular component assembly | GO:0006461: protein complex assembly | GO:0043229: intracellular organelle | GO:0030118: clathrin coat | GO:0044765: single-organism transport | GO:0043168: anion binding | GO:0048475: coated membrane | GO:0044763: single-organism cellular process | GO:0006901: vesicle coating | GO:0006900: membrane budding | GO:0030117: membrane coat | GO:0008289: lipid binding | GO:0016050: vesicle organization | GO:0032991: macromolecular complex | GO:0061024: membrane organization | GO:0006996: organelle organization | GO:0043234: protein complex | GO:0044802: single-organism membrane organization	35.1.21: not assigned.no ontology.epsin N-terminal homology (ENTH) domain-containing protein	IPR011417: AP180 N-terminal homology (ANTH) domain | IPR008942: ENTH/VHS | IPR014712: Clathrin adaptor, phosphoinositide-binding, GAT-like | IPR013809: Epsin-like, N-terminal	1
AC207309.3_FG007							1
AC207342.3_FG008				GO:0016780: phosphotransferase activity, for other substituted phosphate groups		IPR013989: Development/cell death domain	1
AC208221.3_FG002			Birk type bran trypsin inhibitor	GO:0004867: serine-type endopeptidase inhibitor activity | GO:0005576: extracellular region | GO:0031410: cytoplasmic vesicle | GO:0016023: cytoplasmic membrane-bounded vesicle		IPR000877: Proteinase inhibitor I12, Bowman-Birk	1
AC209636.2_FG003			Probable carboxylesterase	GO:0008152: metabolic process | GO:0016787: hydrolase activity | GO:0003824: catalytic activity	17.6.2: hormone metabolism.gibberelin.signal transduction	IPR013094: Alpha/beta hydrolase fold-3	1
AC209898.2_FG004							1
AC210003.2_FG015				GO:0031224: intrinsic component of membrane | GO:0016021: integral component of membrane | GO:0044425: membrane part | GO:0016020: membrane			1
AC210013.4_FG006			Carbonyl reductase [NADPH] 1	GO:0008152: metabolic process | GO:0016491: oxidoreductase activity	26.22: misc.short chain dehydrogenase/reductase (SDR)	IPR016040: NAD(P)-binding domain | IPR002198: Short-chain dehydrogenase/reductase SDR | IPR002347: Glucose/ribitol dehydrogenase	1
AC210173.4_FG005			Amorpha-4,11-diene 12-monooxygenase	GO:0005506: iron ion binding | GO:0016705: oxidoreductase activity, acting on paired donors, with incorporation or reduction of molecular oxygen | GO:0020037: heme binding | GO:0055114: oxidation-reduction process | GO:0010224: response to UV-B | GO:0031224: intrinsic component of membrane | GO:0019438: aromatic compound biosynthetic process | GO:0071704: organic substance metabolic process | GO:0012505: endomembrane system | GO:0016021: integral component of membrane | GO:0016020: membrane | GO:0044550: secondary metabolite biosynthetic process | GO:0005737: cytoplasm | GO:0005515: protein binding | GO:0006725: cellular aromatic compound metabolic process | GO:0005622: intracellular | GO:0009987: cellular process | GO:0044424: intracellular part | GO:0004497: monooxygenase activity | GO:0044425: membrane part | GO:0044249: cellular biosynthetic process | GO:0044444: cytoplasmic part | GO:0044763: single-organism cellular process | GO:0005783: endoplasmic reticulum | GO:0044464: cell part | GO:0046424: ferulate 5-hydroxylase activity | GO:1901576: organic substance biosynthetic process | GO:0019748: secondary metabolic process | GO:0019825: oxygen binding | GO:0050896: response to stimulus | GO:0016651: oxidoreductase activity, acting on NAD(P)H | GO:0043231: intracellular membrane-bounded organelle | GO:0009808: lignin metabolic process | GO:0009809: lignin biosynthetic process | GO:0009628: response to abiotic stimulus | GO:0005623: cell | GO:0043227: membrane-bounded organelle | GO:0009416: response to light stimulus | GO:0044237: cellular metabolic process | GO:0043226: organelle | GO:0005576: extracellular region | GO:0044711: single-organism biosynthetic process | GO:0009058: biosynthetic process | GO:0009411: response to UV | GO:0016709: oxidoreductase activity, acting on paired donors, with incorporation or reduction of molecular oxygen, NAD(P)H as one donor, and incorporation of one atom of oxygen | GO:0009698: phenylpropanoid metabolic process | GO:0009314: response to radiation | GO:0009699: phenylpropanoid biosynthetic process | GO:1901362: organic cyclic compound biosynthetic process | GO:1901360: organic cyclic compound metabolic process | GO:0043229: intracellular organelle | GO:0043169: cation binding | GO:0044699: single-organism process | GO:0043167: ion binding | GO:0046914: transition metal ion binding | GO:0003824: catalytic activity | GO:0046906: tetrapyrrole binding | GO:0046872: metal ion binding | GO:0044710: single-organism metabolic process | GO:1901363: heterocyclic compound binding | GO:0005488: binding | GO:0008152: metabolic process | GO:0016491: oxidoreductase activity | GO:0097159: organic cyclic compound binding	26.10: misc.cytochrome P450	IPR001128: Cytochrome P450 | IPR002401: Cytochrome P450, E-class, group I | IPR017972: Cytochrome P450, conserved site	1
AC210204.3_FG002				GO:0005515: protein binding	20.2.2: stress.abiotic.cold	IPR000008: C2 domain	1
AC211164.5_FG003				GO:0031224: intrinsic component of membrane | GO:0016021: integral component of membrane | GO:0016020: membrane | GO:0005739: mitochondrion | GO:0043231: intracellular membrane-bounded organelle | GO:0005737: cytoplasm | GO:0005623: cell | GO:0043227: membrane-bounded organelle | GO:0005622: intracellular | GO:0044424: intracellular part | GO:0044425: membrane part | GO:0043226: organelle | GO:0044444: cytoplasmic part | GO:0044464: cell part | GO:0043229: intracellular organelle			1
AC211327.4_FG005							1
AC212323.4_FG010							1
AC212835.3_FG001			Putative pentatricopeptide repeat-containing protein At3g16710, mitochondrial	GO:0005515: protein binding | GO:0005488: binding	35.1.5: not assigned.no ontology.pentatricopeptide (PPR) repeat-containing protein	IPR002885: Pentatricopeptide repeat | IPR011990: Tetratricopeptide-like helical	1
AC212859.3_FG008			NAC transcription factor NAM	GO:0003677: DNA binding | GO:0006355: regulation of transcription, DNA-templated | GO:0006355: regulation of transcription, DNA-dependent | GO:0010468: regulation of gene expression | GO:0010467: gene expression | GO:0006807: nitrogen compound metabolic process | GO:1901576: organic substance biosynthetic process | GO:0006725: cellular aromatic compound metabolic process | GO:0051252: regulation of RNA metabolic process | GO:0051171: regulation of nitrogen compound metabolic process | GO:0090304: nucleic acid metabolic process | GO:0044260: cellular macromolecule metabolic process | GO:0019222: regulation of metabolic process | GO:0080090: regulation of primary metabolic process | GO:0034641: cellular nitrogen compound metabolic process | GO:0019219: regulation of nucleobase-containing compound metabolic process | GO:0034645: cellular macromolecule biosynthetic process | GO:0050789: regulation of biological process | GO:0097159: organic cyclic compound binding | GO:0009889: regulation of biosynthetic process | GO:2001141: regulation of RNA biosynthetic process | GO:0018130: heterocycle biosynthetic process | GO:0043170: macromolecule metabolic process | GO:0044237: cellular metabolic process | GO:0019438: aromatic compound biosynthetic process | GO:0044238: primary metabolic process | GO:0046483: heterocycle metabolic process | GO:0009058: biosynthetic process | GO:0016070: RNA metabolic process | GO:0009987: cellular process | GO:0009059: macromolecule biosynthetic process | GO:0044271: cellular nitrogen compound biosynthetic process | GO:0065007: biological regulation | GO:0003676: nucleic acid binding | GO:0010556: regulation of macromolecule biosynthetic process | GO:0060255: regulation of macromolecule metabolic process | GO:0006351: transcription, DNA-templated | GO:2000112: regulation of cellular macromolecule biosynthetic process | GO:0031323: regulation of cellular metabolic process | GO:1901360: organic cyclic compound metabolic process | GO:0031326: regulation of cellular biosynthetic process | GO:0006139: nucleobase-containing compound metabolic process | GO:1901362: organic cyclic compound biosynthetic process | GO:0005488: binding | GO:1901363: heterocyclic compound binding | GO:0034654: nucleobase-containing compound biosynthetic process | GO:0050794: regulation of cellular process | GO:0032774: RNA biosynthetic process | GO:0008152: metabolic process | GO:0071704: organic substance metabolic process | GO:0044249: cellular biosynthetic process | GO:0005634: nucleus | GO:0009735: response to cytokinin | GO:0009737: response to abscisic acid | GO:0009741: response to brassinosteroid | GO:0010089: xylem development | GO:0045893: positive regulation of transcription, DNA-dependent | GO:0003700: sequence-specific DNA binding transcription factor activity	33.99: development.unspecified	IPR003441: NAC domain	1
AC213463.3_FG007				GO:0005623: cell | GO:0043229: intracellular organelle | GO:0005737: cytoplasm | GO:0043231: intracellular membrane-bounded organelle | GO:0044464: cell part | GO:0044444: cytoplasmic part | GO:0005576: extracellular region | GO:0043226: organelle | GO:0005773: vacuole | GO:0044424: intracellular part | GO:0005622: intracellular | GO:0043227: membrane-bounded organelle		IPR007493: Protein of unknown function DUF538 | SignalP-noTM: Signal Peptide detected using noTM network	1
AC213654.3_FG001			finger protein 126-B	GO:0005515: protein binding | GO:0008270: zinc ion binding | GO:0043169: cation binding | GO:0005488: binding | GO:0043167: ion binding | GO:0046914: transition metal ion binding | GO:0046872: metal ion binding	29.5.11.4.2: protein.degradation.ubiquitin.E3.RING	IPR001841: Zinc finger, RING-type | IPR013083: Zinc finger, RING/FYVE/PHD-type	1
AC215811.3_FG003			finger protein CONSTANS-LIKE 15	GO:0005515: protein binding | GO:0005622: intracellular | GO:0008270: zinc ion binding		IPR010402: CCT domain	1
AC216793.3_FG008			Probable purine permease 4	GO:0015851: nucleobase transport | GO:0071705: nitrogen compound transport | GO:0022857: transmembrane transporter activity | GO:1902578: single-organism localization | GO:0044425: membrane part | GO:0005345: purine nucleobase transmembrane transporter activity | GO:0044765: single-organism transport | GO:0006810: transport | GO:0044699: single-organism process | GO:0005215: transporter activity | GO:0006863: purine nucleobase transport | GO:0022891: substrate-specific transmembrane transporter activity | GO:0022892: substrate-specific transporter activity | GO:0051179: localization | GO:0051234: establishment of localization | GO:0016020: membrane | GO:0016021: integral component of membrane | GO:0031224: intrinsic component of membrane | GO:0015205: nucleobase transmembrane transporter activity | GO:0071702: organic substance transport | GO:0015931: nucleobase-containing compound transport	34.10: transport.nucleotides	IPR000620: Drug/metabolite transporter | IPR004853: Triose-phosphate transporter domain	1
AC217293.3_FG007			Putative wall-associated receptor kinase-like 13	GO:0004672: protein kinase activity | GO:0006468: protein phosphorylation | GO:0030247: polysaccharide binding | GO:0005515: protein binding | GO:0005509: calcium ion binding | GO:0005524: ATP binding | GO:0016772: transferase activity, transferring phosphorus-containing groups | GO:0032555: purine ribonucleotide binding | GO:0043168: anion binding | GO:0032553: ribonucleotide binding | GO:0044260: cellular macromolecule metabolic process | GO:0043167: ion binding | GO:0035639: purine ribonucleoside triphosphate binding | GO:0097367: carbohydrate derivative binding | GO:0006796: phosphate-containing compound metabolic process | GO:0003824: catalytic activity | GO:0032559: adenyl ribonucleotide binding | GO:0006793: phosphorus metabolic process | GO:1901265: nucleoside phosphate binding | GO:0000166: nucleotide binding | GO:0001882: nucleoside binding | GO:0016301: kinase activity | GO:0030554: adenyl nucleotide binding | GO:0016773: phosphotransferase activity, alcohol group as acceptor | GO:0017076: purine nucleotide binding | GO:0097159: organic cyclic compound binding | GO:0043170: macromolecule metabolic process | GO:0044237: cellular metabolic process | GO:0044238: primary metabolic process | GO:0009987: cellular process | GO:0036094: small molecule binding | GO:0032549: ribonucleoside binding | GO:0016310: phosphorylation | GO:0005488: binding | GO:0004674: protein serine/threonine kinase activity | GO:1901363: heterocyclic compound binding | GO:0001883: purine nucleoside binding | GO:0001871: pattern binding | GO:0008152: metabolic process | GO:0030246: carbohydrate binding | GO:0043412: macromolecule modification | GO:0071704: organic substance metabolic process | GO:0044267: cellular protein metabolic process | GO:0032550: purine ribonucleoside binding | GO:0019538: protein metabolic process | GO:0036211: protein modification process | GO:0016740: transferase activity | GO:0006464: cellular protein modification process	30.2.25: signalling.receptor kinases.wall associated kinase	IPR000719: Protein kinase domain | IPR001881: EGF-like calcium-binding domain | IPR013032: EGF-like, conserved site | IPR025287: Wall-associated receptor kinase galacturonan-binding domain | IPR002290: Serine/threonine- / dual specificity protein kinase, catalytic domain | IPR009030: Insulin-like growth factor binding protein, N-terminal | IPR000152: EGF-type aspartate/asparagine hydroxylation site | IPR000742: Epidermal growth factor-like domain | IPR017441: Protein kinase, ATP binding site | IPR001245: Serine-threonine/tyrosine-protein kinase catalytic domain | IPR011009: Protein kinase-like domain | IPR018097: EGF-like calcium-binding, conserved site | SignalP-noTM: Signal Peptide detected using noTM network	1
AC217910.3_FG004						IPR008480: Protein of unknown function DUF761, plant	1
AC218972.3_FG002				GO:0005515: protein binding | GO:0005488: binding		IPR021480: Protein of unknown function DUF3133	1
AC220972.3_FG001			H2 finger protein	GO:0005515: protein binding | GO:0008270: zinc ion binding | GO:0043169: cation binding | GO:0005488: binding | GO:0043167: ion binding | GO:0046914: transition metal ion binding | GO:0046872: metal ion binding	29.5.11.4.2: protein.degradation.ubiquitin.E3.RING	IPR001841: Zinc finger, RING-type | IPR013083: Zinc finger, RING/FYVE/PHD-type	1
AC226235.2_FG001		Isoflavone reductase homolog IRL	Isoflavone reductase homolog IRL	GO:0071944: cell periphery | GO:0055114: oxidation-reduction process | GO:0016020: membrane | GO:0005737: cytoplasm | GO:0005886: plasma membrane | GO:0006950: response to stress | GO:0005622: intracellular | GO:0044424: intracellular part | GO:0046686: response to cadmium ion | GO:0042221: response to chemical | GO:0044464: cell part | GO:0008152: metabolic process | GO:0016616: oxidoreductase activity, acting on the CH-OH group of donors, NAD or NADP as acceptor | GO:0016614: oxidoreductase activity, acting on CH-OH group of donors | GO:0050896: response to stimulus | GO:0010035: response to inorganic substance | GO:0032442: phenylcoumaran benzylic ether reductase activity | GO:0016651: oxidoreductase activity, acting on NAD(P)H | GO:0010038: response to metal ion | GO:0016491: oxidoreductase activity | GO:0003824: catalytic activity | GO:0006979: response to oxidative stress | GO:0005623: cell | GO:0044699: single-organism process | GO:0044710: single-organism metabolic process	16.8.5.1: secondary metabolism.flavonoids.isoflavones.isoflavone reductase	IPR008030: NmrA-like | IPR016040: NAD(P)-binding domain	1
AC232238.2_FG004			TGACG-sequence-specific DNA-binding protein TGA	GO:0003700: transcription factor activity, sequence-specific DNA binding | GO:0006355: regulation of transcription, DNA-templated | GO:0043565: sequence-specific DNA binding | GO:0006351: transcription, DNA-templated | GO:0043227: membrane-bounded organelle | GO:0005622: intracellular | GO:0044424: intracellular part | GO:0043226: organelle | GO:0044464: cell part | GO:0043231: intracellular membrane-bounded organelle | GO:0005634: nucleus | GO:0005623: cell | GO:0043229: intracellular organelle | GO:0006355: regulation of transcription, DNA-dependent | GO:0003700: sequence-specific DNA binding transcription factor activity | GO:0010468: regulation of gene expression | GO:0010467: gene expression | GO:0051171: regulation of nitrogen compound metabolic process | GO:0051252: regulation of RNA metabolic process | GO:0019222: regulation of metabolic process | GO:0034641: cellular nitrogen compound metabolic process | GO:0019219: regulation of nucleobase-containing compound metabolic process | GO:0034645: cellular macromolecule biosynthetic process | GO:0009889: regulation of biosynthetic process | GO:0018130: heterocycle biosynthetic process | GO:0019438: aromatic compound biosynthetic process | GO:0046483: heterocycle metabolic process | GO:0016070: RNA metabolic process | GO:0044271: cellular nitrogen compound biosynthetic process | GO:0010556: regulation of macromolecule biosynthetic process | GO:0006139: nucleobase-containing compound metabolic process | GO:0032774: RNA biosynthetic process | GO:0006725: cellular aromatic compound metabolic process | GO:1901576: organic substance biosynthetic process | GO:0090304: nucleic acid metabolic process | GO:0080090: regulation of primary metabolic process | GO:2001141: regulation of RNA biosynthetic process | GO:0009059: macromolecule biosynthetic process | GO:0003677: DNA binding | GO:2000112: regulation of cellular macromolecule biosynthetic process | GO:0060255: regulation of macromolecule metabolic process | GO:0031323: regulation of cellular metabolic process | GO:1901360: organic cyclic compound metabolic process | GO:0031326: regulation of cellular biosynthetic process | GO:1901362: organic cyclic compound biosynthetic process | GO:0034654: nucleobase-containing compound biosynthetic process | GO:0001071: nucleic acid binding transcription factor activity | GO:0044249: cellular biosynthetic process	27.3.35: RNA.regulation of transcription.bZIP transcription factor family	IPR004827: Basic-leucine zipper domain | IPR025422: Transcription factor TGA like domain	1
AC233851.1_FG008							1
AC233851.1_FG009						IPR025322: Protein of unknown function DUF4228, plant	1
AC233851.1_FG010						IPR025322: Protein of unknown function DUF4228, plant	1
AC233882.1_FG003			Beta-(1--2)glucan export ATP-binding/permease protein NdvA	GO:0005524: ATP binding | GO:0016887: ATPase activity | GO:0006810: transport | GO:0016021: integral component of membrane | GO:0042626: ATPase activity, coupled to transmembrane movement of substances | GO:0055085: transmembrane transport | GO:0071944: cell periphery | GO:0005886: plasma membrane | GO:0044464: cell part | GO:0005623: cell | GO:0017111: nucleoside-triphosphatase activity | GO:0000166: nucleotide binding | GO:0016021: integral to membrane | GO:0044765: single-organism transport | GO:0005215: transporter activity | GO:0032555: purine ribonucleotide binding | GO:0016817: hydrolase activity, acting on acid anhydrides | GO:0043168: anion binding | GO:0032553: ribonucleotide binding | GO:0042623: ATPase activity, coupled | GO:0043167: ion binding | GO:0044763: single-organism cellular process | GO:0035639: purine ribonucleoside triphosphate binding | GO:0031224: intrinsic to membrane | GO:0097367: carbohydrate derivative binding | GO:0003824: catalytic activity | GO:0022804: active transmembrane transporter activity | GO:0016818: hydrolase activity, acting on acid anhydrides, in phosphorus-containing anhydrides | GO:0051234: establishment of localization | GO:0032559: adenyl ribonucleotide binding | GO:1901265: nucleoside phosphate binding | GO:0016462: pyrophosphatase activity | GO:0001882: nucleoside binding | GO:0030554: adenyl nucleotide binding | GO:0016820: hydrolase activity, acting on acid anhydrides, catalyzing transmembrane movement of substances | GO:0017076: purine nucleotide binding | GO:0097159: organic cyclic compound binding | GO:0015399: primary active transmembrane transporter activity | GO:0015405: P-P-bond-hydrolysis-driven transmembrane transporter activity | GO:0009987: cellular process | GO:0044699: single-organism process | GO:0022857: transmembrane transporter activity | GO:0036094: small molecule binding | GO:0032549: ribonucleoside binding | GO:0016020: membrane | GO:0016787: hydrolase activity | GO:0005488: binding | GO:1901363: heterocyclic compound binding | GO:0001883: purine nucleoside binding | GO:0044425: membrane part | GO:0032550: purine ribonucleoside binding | GO:0051179: localization | GO:0043492: ATPase activity, coupled to movement of substances	34.16: transport.ABC transporters and multidrug resistance systems	IPR003439: ABC transporter-like | IPR003593: AAA+ ATPase domain | IPR011527: ABC transporter type 1, transmembrane domain | IPR027417: P-loop containing nucleoside triphosphate hydrolase | IPR001140: ABC transporter, transmembrane domain | IPR017871: ABC transporter, conserved site	1
AC233893.1_FG003			Probable 3-ketoacyl-CoA synthase 2	GO:0006633: fatty acid biosynthetic process | GO:0016020: membrane | GO:0016747: transferase activity, transferring acyl groups other than amino-acyl groups | GO:0010166: wax metabolic process | GO:0012505: endomembrane system | GO:0016021: integral component of membrane | GO:0042175: nuclear outer membrane-endoplasmic reticulum membrane network | GO:0044550: secondary metabolite biosynthetic process | GO:0005737: cytoplasm | GO:0048868: pollen tube development | GO:0048869: cellular developmental process | GO:0000003: reproduction | GO:0006950: response to stress | GO:0005622: intracellular | GO:0044424: intracellular part | GO:0044425: membrane part | GO:0048589: developmental growth | GO:0044422: organelle part | GO:0005783: endoplasmic reticulum | GO:0022414: reproductive process | GO:0044464: cell part | GO:0044707: single-multicellular organism process | GO:0009266: response to temperature stimulus | GO:0044706: multi-multicellular organism process | GO:0044703: multi-organism reproductive process | GO:0032501: multicellular organismal process | GO:0050896: response to stimulus | GO:0032502: developmental process | GO:0051704: multi-organism process | GO:0032989: cellular component morphogenesis | GO:0009409: response to cold | GO:0009856: pollination | GO:0009416: response to light stimulus | GO:0000038: very long-chain fatty acid metabolic process | GO:0009653: anatomical structure morphogenesis | GO:0009698: phenylpropanoid metabolic process | GO:0048856: anatomical structure development | GO:0009699: phenylpropanoid biosynthetic process | GO:0009611: response to wounding | GO:0007275: multicellular organism development | GO:1901362: organic cyclic compound biosynthetic process | GO:1901360: organic cyclic compound metabolic process | GO:0010025: wax biosynthetic process | GO:0016049: cell growth | GO:0019438: aromatic compound biosynthetic process | GO:0010345: suberin biosynthetic process | GO:0031224: intrinsic component of membrane | GO:0071840: cellular component organization or biogenesis | GO:0016043: cellular component organization | GO:0005634: nucleus | GO:0006725: cellular aromatic compound metabolic process | GO:0044767: single-organism developmental process | GO:0004312: fatty acid synthase activity | GO:0040007: growth | GO:0044446: intracellular organelle part | GO:0009922: fatty acid elongase activity | GO:0044444: cytoplasmic part | GO:0006970: response to osmotic stress | GO:0102337: 3-oxo-cerotoyl-CoA synthase activity | GO:0000902: cell morphogenesis | GO:0102338: 3-oxo-lignoceronyl-CoA synthase activity | GO:0102336: 3-oxo-arachidoyl-CoA synthase activity | GO:0019748: secondary metabolic process | GO:0043231: intracellular membrane-bounded organelle | GO:0009826: unidimensional cell growth | GO:0009628: response to abiotic stimulus | GO:0003006: developmental process involved in reproduction | GO:0005623: cell | GO:0005789: endoplasmic reticulum membrane | GO:0043227: membrane-bounded organelle | GO:0042335: cuticle development | GO:0043226: organelle | GO:0044432: endoplasmic reticulum part | GO:0009314: response to radiation | GO:0060560: developmental growth involved in morphogenesis | GO:0043229: intracellular organelle | GO:0008610: lipid biosynthetic process | GO:0008152: metabolic process | GO:0003824: catalytic activity | GO:0006629: lipid metabolic process | GO:1901576: organic substance biosynthetic process | GO:0016746: transferase activity, transferring acyl groups | GO:0044763: single-organism cellular process | GO:0044283: small molecule biosynthetic process | GO:0043436: oxoacid metabolic process | GO:0044281: small molecule metabolic process | GO:0032787: monocarboxylic acid metabolic process | GO:0016053: organic acid biosynthetic process | GO:0044710: single-organism metabolic process | GO:0044711: single-organism biosynthetic process | GO:0006631: fatty acid metabolic process | GO:0044237: cellular metabolic process | GO:0044255: cellular lipid metabolic process | GO:0044238: primary metabolic process | GO:0009058: biosynthetic process | GO:0009987: cellular process | GO:0044699: single-organism process | GO:0006082: organic acid metabolic process | GO:0072330: monocarboxylic acid biosynthetic process | GO:0071704: organic substance metabolic process | GO:0046394: carboxylic acid biosynthetic process | GO:0044249: cellular biosynthetic process | GO:0019752: carboxylic acid metabolic process | GO:0016740: transferase activity	11.1.10: lipid metabolism.FA synthesis and FA elongation.beta ketoacyl CoA synthase	IPR016038: Thiolase-like, subgroup | IPR016039: Thiolase-like | IPR013747: 3-Oxoacyl-[acyl-carrier-protein (ACP)] synthase III C-terminal | IPR013601: FAE1/Type III polyketide synthase-like protein	1
AC233922.1_FG004			Glutamate--tRNA ligase, chloroplastic/mitochondrial	GO:0000049: tRNA binding | GO:0005737: cytoplasm | GO:0004818: glutamate-tRNA ligase activity | GO:0005524: ATP binding | GO:0006424: glutamyl-tRNA aminoacylation	29.1.17: protein.aa activation.glutamate-tRNA ligase	IPR008925: Aminoacyl-tRNA synthetase, class I, anticodon-binding | IPR020751: Aminoacyl-tRNA synthetase, class I, anticodon-binding domain, subdomain 2	1
AC233979.1_FG006				GO:0043227: membrane-bounded organelle | GO:0005622: intracellular | GO:0044424: intracellular part | GO:0043226: organelle | GO:0044464: cell part | GO:0043231: intracellular membrane-bounded organelle | GO:0043229: intracellular organelle | GO:0005623: cell | GO:0005634: nucleus	33.99: development.unspecified	IPR007650: Protein of unknown function DUF581	1
GRMZM2G000044				GO:0010167: response to nitrate	30.1: signalling.in sugar and nutrient physiology	IPR008700: Pathogenic type III effector avirulence factor Avr cleavage site	1
GRMZM2G000261			POZ domain-containing protein At2g24240	GO:0051260: protein homooligomerization | GO:0071704: organic substance metabolic process | GO:0071944: cell periphery | GO:0016021: integral component of membrane | GO:0051234: establishment of localization | GO:0016020: membrane | GO:0005216: ion channel activity | GO:0043412: macromolecule modification | GO:0005622: intracellular | GO:0044424: intracellular part | GO:0005267: potassium channel activity | GO:0044425: membrane part | GO:0044464: cell part | GO:0005261: cation channel activity | GO:0044267: cellular protein metabolic process | GO:0022857: transmembrane transporter activity | GO:0030001: metal ion transport | GO:0015267: channel activity | GO:0098797: plasma membrane protein complex | GO:0006812: cation transport | GO:0044260: cellular macromolecule metabolic process | GO:0006811: ion transport | GO:0005887: integral component of plasma membrane | GO:0098796: membrane protein complex | GO:0005249: voltage-gated potassium channel activity | GO:0006813: potassium ion transport | GO:0043170: macromolecule metabolic process | GO:0044459: plasma membrane part | GO:1990351: transporter complex | GO:0005215: transporter activity | GO:0046873: metal ion transmembrane transporter activity | GO:0006464: cellular protein modification process | GO:0008324: cation transmembrane transporter activity | GO:1902495: transmembrane transporter complex | GO:0019538: protein metabolic process | GO:0016567: protein ubiquitination | GO:0031224: intrinsic component of membrane | GO:0031226: intrinsic component of plasma membrane | GO:0051179: localization | GO:0032991: macromolecular complex | GO:0005634: nucleus | GO:0006810: transport | GO:0005886: plasma membrane | GO:0043234: protein complex | GO:0022832: voltage-gated channel activity | GO:0005244: voltage-gated ion channel activity | GO:0008152: metabolic process | GO:0008076: voltage-gated potassium channel complex | GO:0022838: substrate-specific channel activity | GO:0022836: gated channel activity | GO:0034702: ion channel complex | GO:0032446: protein modification by small protein conjugation | GO:0070647: protein modification by small protein conjugation or removal | GO:0043231: intracellular membrane-bounded organelle | GO:0034703: cation channel complex | GO:0022892: substrate-specific transporter activity | GO:0022891: substrate-specific transmembrane transporter activity | GO:0034705: potassium channel complex | GO:0005623: cell | GO:0043227: membrane-bounded organelle | GO:0022890: inorganic cation transmembrane transporter activity | GO:0044237: cellular metabolic process | GO:0043226: organelle | GO:0044238: primary metabolic process | GO:0022843: voltage-gated cation channel activity | GO:0015077: monovalent inorganic cation transmembrane transporter activity | GO:0015075: ion transmembrane transporter activity | GO:0022803: passive transmembrane transporter activity | GO:0015079: potassium ion transmembrane transporter activity | GO:0015672: monovalent inorganic cation transport | GO:0036211: protein modification process | GO:0043229: intracellular organelle | GO:0005515: protein binding	34.15: transport.potassium	IPR015943: WD40/YVTN repeat-like-containing domain | IPR003131: Potassium channel tetramerisation-type BTB domain | IPR011047: Quinonprotein alcohol dehydrogenase-like superfamily | IPR011333: BTB/POZ fold | IPR000210: BTB/POZ-like	1
GRMZM2G000361			Pentatricopeptide repeat-containing protein At4g18975, chloroplastic		35.1.5: not assigned.no ontology.pentatricopeptide (PPR) repeat-containing protein	IPR002885: Pentatricopeptide repeat	1
GRMZM2G001288			endo-1,3-beta-glucosidase 4	GO:0004553: hydrolase activity, hydrolyzing O-glycosyl compounds | GO:0005975: carbohydrate metabolic process | GO:0003824: catalytic activity | GO:0016787: hydrolase activity | GO:0016798: hydrolase activity, acting on glycosyl bonds | GO:0008152: metabolic process | GO:0071704: organic substance metabolic process | GO:0044238: primary metabolic process	26.4: misc.beta 1,3 glucan hydrolases	IPR017853: Glycoside hydrolase, superfamily | IPR000490: Glycoside hydrolase, family 17 | IPR013781: Glycoside hydrolase, catalytic domain | IPR012946: X8 | SignalP-noTM: Signal Peptide detected using noTM network	1
GRMZM2G001551			Nucleolar GTP-binding protein 1	GO:0005525: GTP binding | GO:0015093: ferrous iron transmembrane transporter activity | GO:0015684: ferrous iron transport | GO:0016021: integral component of membrane | GO:0043229: intracellular organelle | GO:0005623: cell | GO:0005634: nucleus | GO:0043231: intracellular membrane-bounded organelle | GO:0044464: cell part | GO:0043226: organelle | GO:0044424: intracellular part | GO:0005622: intracellular | GO:0043227: membrane-bounded organelle | GO:0016021: integral to membrane	35.1: not assigned.no ontology	IPR010674: Nucleolar GTP-binding protein 1, Rossman-fold domain | IPR006073: GTP binding domain | IPR027417: P-loop containing nucleoside triphosphate hydrolase | IPR011619: Ferrous iron transport protein B, N-terminal	1
GRMZM2G001814			Calmodulin-3	GO:0005509: calcium ion binding | GO:0009705: plant-type vacuole membrane | GO:0004609: phosphatidylserine decarboxylase activity | GO:0005783: endoplasmic reticulum | GO:0005515: protein binding | GO:0008654: phospholipid biosynthetic process	11.3.8: lipid metabolism.Phospholipid synthesis.phosphatidylserine decarboxylase	IPR018247: EF-Hand 1, calcium-binding site | IPR002048: EF-hand domain | IPR011992: EF-hand domain pair	1
GRMZM2G001991			Cinnamoyl-CoA reductase 1	GO:0003854: 3-beta-hydroxy-delta5-steroid dehydrogenase activity | GO:0006694: steroid biosynthetic process | GO:0016616: oxidoreductase activity, acting on the CH-OH group of donors, NAD or NADP as acceptor | GO:0055114: oxidation-reduction process | GO:0016621: cinnamoyl-CoA reductase activity | GO:0019438: aromatic compound biosynthetic process | GO:0016620: oxidoreductase activity, acting on the aldehyde or oxo group of donors, NAD or NADP as acceptor | GO:0044550: secondary metabolite biosynthetic process | GO:0009808: lignin metabolic process | GO:0048037: cofactor binding | GO:0009809: lignin biosynthetic process | GO:0050662: coenzyme binding | GO:0006725: cellular aromatic compound metabolic process | GO:0009987: cellular process | GO:0044237: cellular metabolic process | GO:0044249: cellular biosynthetic process | GO:0005488: binding | GO:0044763: single-organism cellular process | GO:0009698: phenylpropanoid metabolic process | GO:0009699: phenylpropanoid biosynthetic process | GO:0016903: oxidoreductase activity, acting on the aldehyde or oxo group of donors | GO:0019748: secondary metabolic process | GO:0008152: metabolic process | GO:0003824: catalytic activity	16.8.3.1: secondary metabolism.flavonoids.dihydroflavonols.dihydroflavonol 4-reductase	IPR002225: 3-beta hydroxysteroid dehydrogenase/isomerase | IPR016040: NAD(P)-binding domain	1
GRMZM2G002131			stress transcription factor B-1	GO:0003700: transcription factor activity, sequence-specific DNA binding | GO:0005634: nucleus | GO:0006355: regulation of transcription, DNA-templated | GO:0043565: sequence-specific DNA binding | GO:0031324: negative regulation of cellular metabolic process | GO:0050896: response to stimulus | GO:0010558: negative regulation of macromolecule biosynthetic process | GO:2000113: negative regulation of cellular macromolecule biosynthetic process | GO:0010605: negative regulation of macromolecule metabolic process | GO:0051253: negative regulation of RNA metabolic process | GO:0045892: negative regulation of transcription, DNA-templated | GO:0031327: negative regulation of cellular biosynthetic process | GO:0009408: response to heat | GO:0009628: response to abiotic stimulus | GO:0010629: negative regulation of gene expression | GO:0006950: response to stress | GO:1902679: negative regulation of RNA biosynthetic process | GO:1903507: negative regulation of nucleic acid-templated transcription | GO:0045934: negative regulation of nucleobase-containing compound metabolic process | GO:0048519: negative regulation of biological process | GO:0048523: negative regulation of cellular process | GO:0051172: negative regulation of nitrogen compound metabolic process | GO:0009890: negative regulation of biosynthetic process | GO:0009892: negative regulation of metabolic process | GO:0009266: response to temperature stimulus | GO:0006355: regulation of transcription, DNA-dependent | GO:0003700: sequence-specific DNA binding transcription factor activity | GO:0010468: regulation of gene expression | GO:0010467: gene expression | GO:0006807: nitrogen compound metabolic process | GO:0051252: regulation of RNA metabolic process | GO:0051171: regulation of nitrogen compound metabolic process | GO:0044260: cellular macromolecule metabolic process | GO:0019222: regulation of metabolic process | GO:0043231: intracellular membrane-bounded organelle | GO:0005622: intracellular | GO:0019219: regulation of nucleobase-containing compound metabolic process | GO:0034641: cellular nitrogen compound metabolic process | GO:0043226: organelle | GO:0034645: cellular macromolecule biosynthetic process | GO:0043227: membrane-bounded organelle | GO:0050789: regulation of biological process | GO:0043229: intracellular organelle | GO:0009889: regulation of biosynthetic process | GO:0018130: heterocycle biosynthetic process | GO:0019438: aromatic compound biosynthetic process | GO:0043170: macromolecule metabolic process | GO:0046483: heterocycle metabolic process | GO:0016070: RNA metabolic process | GO:0009987: cellular process | GO:0044271: cellular nitrogen compound biosynthetic process | GO:0065007: biological regulation | GO:0010556: regulation of macromolecule biosynthetic process | GO:0006139: nucleobase-containing compound metabolic process | GO:0032774: RNA biosynthetic process | GO:0044464: cell part | GO:0044424: intracellular part | GO:1901576: organic substance biosynthetic process | GO:0006725: cellular aromatic compound metabolic process | GO:0090304: nucleic acid metabolic process | GO:0080090: regulation of primary metabolic process | GO:0097159: organic cyclic compound binding | GO:2001141: regulation of RNA biosynthetic process | GO:0044237: cellular metabolic process | GO:0044238: primary metabolic process | GO:0009058: biosynthetic process | GO:0009059: macromolecule biosynthetic process | GO:0005623: cell | GO:0003676: nucleic acid binding | GO:0003677: DNA binding | GO:0060255: regulation of macromolecule metabolic process | GO:2000112: regulation of cellular macromolecule biosynthetic process | GO:0006351: transcription, DNA-templated | GO:0031323: regulation of cellular metabolic process | GO:1901360: organic cyclic compound metabolic process | GO:0031326: regulation of cellular biosynthetic process | GO:1901362: organic cyclic compound biosynthetic process | GO:0034654: nucleobase-containing compound biosynthetic process | GO:1901363: heterocyclic compound binding | GO:0050794: regulation of cellular process | GO:0008152: metabolic process | GO:0001071: nucleic acid binding transcription factor activity | GO:0071704: organic substance metabolic process | GO:0044249: cellular biosynthetic process	20.2.1: stress.abiotic.heat | 27.3.23: RNA.regulation of transcription.HSF,Heat-shock transcription factor family	IPR000232: Heat shock factor (HSF)-type, DNA-binding | IPR027709: Heat shock transcription factor, plant | IPR011991: Winged helix-turn-helix DNA-binding domain | IPR027725: Heat shock transcription factor family	1
GRMZM2G002515			BRASSINOSTEROID INSENSITIVE 1-associated receptor kinase 1	GO:0004672: protein kinase activity | GO:0005524: ATP binding | GO:0006468: protein phosphorylation | GO:0005515: protein binding | GO:0071944: cell periphery | GO:0050789: regulation of biological process | GO:0016021: integral component of membrane | GO:0051716: cellular response to stimulus | GO:0016020: membrane | GO:0051234: establishment of localization | GO:0004888: transmembrane signaling receptor activity | GO:0071383: cellular response to steroid hormone stimulus | GO:0003002: regionalization | GO:0044425: membrane part | GO:0044700: single organism signaling | GO:0007167: enzyme linked receptor protein signaling pathway | GO:0048545: response to steroid hormone | GO:0009741: response to brassinosteroid | GO:0007166: cell surface receptor signaling pathway | GO:0009742: brassinosteroid mediated signaling pathway | GO:0007169: transmembrane receptor protein tyrosine kinase signaling pathway | GO:0044464: cell part | GO:0010051: xylem and phloem pattern formation | GO:0007165: signal transduction | GO:0044707: single-multicellular organism process | GO:0032501: multicellular organismal process | GO:0050896: response to stimulus | GO:0010232: vascular transport | GO:0032502: developmental process | GO:0010233: phloem transport | GO:0033993: response to lipid | GO:0099600: transmembrane receptor activity | GO:0071396: cellular response to lipid | GO:0071310: cellular response to organic substance | GO:0009733: response to auxin | GO:0009734: auxin-activated signaling pathway | GO:0043401: steroid hormone mediated signaling pathway | GO:0044699: single-organism process | GO:0048856: anatomical structure development | GO:1902578: single-organism localization | GO:0007154: cell communication | GO:0007275: multicellular organism development | GO:0031224: intrinsic component of membrane | GO:0071407: cellular response to organic cyclic compound | GO:0032870: cellular response to hormone stimulus | GO:0010305: leaf vascular tissue pattern formation | GO:0071367: cellular response to brassinosteroid stimulus | GO:0009719: response to endogenous stimulus | GO:0023052: signaling | GO:0019199: transmembrane receptor protein kinase activity | GO:0071365: cellular response to auxin stimulus | GO:0051179: localization | GO:0044767: single-organism developmental process | GO:0004675: transmembrane receptor protein serine/threonine kinase activity | GO:0005886: plasma membrane | GO:0006810: transport | GO:0044765: single-organism transport | GO:0004871: signal transducer activity | GO:0004872: receptor activity | GO:0004674: protein serine/threonine kinase activity | GO:0009725: response to hormone | GO:0044763: single-organism cellular process | GO:0014070: response to organic cyclic compound | GO:0042221: response to chemical | GO:0007389: pattern specification process | GO:0038023: signaling receptor activity | GO:0010033: response to organic substance | GO:0065007: biological regulation | GO:0070887: cellular response to chemical stimulus | GO:0071495: cellular response to endogenous stimulus | GO:0050794: regulation of cellular process | GO:0005623: cell | GO:0009755: hormone-mediated signaling pathway | GO:1901700: response to oxygen-containing compound | GO:1901701: cellular response to oxygen-containing compound | GO:0060089: molecular transducer activity | GO:0016772: transferase activity, transferring phosphorus-containing groups | GO:0032555: purine ribonucleotide binding | GO:0043168: anion binding | GO:0032553: ribonucleotide binding | GO:0044260: cellular macromolecule metabolic process | GO:0043167: ion binding | GO:0035639: purine ribonucleoside triphosphate binding | GO:0097367: carbohydrate derivative binding | GO:0006796: phosphate-containing compound metabolic process | GO:0003824: catalytic activity | GO:0006793: phosphorus metabolic process | GO:0032559: adenyl ribonucleotide binding | GO:1901265: nucleoside phosphate binding | GO:0000166: nucleotide binding | GO:0001882: nucleoside binding | GO:0030554: adenyl nucleotide binding | GO:0016301: kinase activity | GO:0016773: phosphotransferase activity, alcohol group as acceptor | GO:0097159: organic cyclic compound binding | GO:0017076: purine nucleotide binding | GO:0043170: macromolecule metabolic process | GO:0044237: cellular metabolic process | GO:0044238: primary metabolic process | GO:0009987: cellular process | GO:0036094: small molecule binding | GO:0032549: ribonucleoside binding | GO:0016310: phosphorylation | GO:1901363: heterocyclic compound binding | GO:0005488: binding | GO:0001883: purine nucleoside binding | GO:0008152: metabolic process | GO:0043412: macromolecule modification | GO:0071704: organic substance metabolic process | GO:0044267: cellular protein metabolic process | GO:0006464: cellular protein modification process | GO:0016740: transferase activity | GO:0036211: protein modification process | GO:0019538: protein metabolic process | GO:0032550: purine ribonucleoside binding	30.2.11: signalling.receptor kinases.leucine rich repeat XI	IPR011009: Protein kinase-like domain | IPR003591: Leucine-rich repeat, typical subtype | IPR002290: Serine/threonine- / dual specificity protein kinase, catalytic domain | IPR001611: Leucine-rich repeat | IPR000719: Protein kinase domain | IPR013210: Leucine-rich repeat-containing N-terminal, type 2 | IPR017441: Protein kinase, ATP binding site | IPR008271: Serine/threonine-protein kinase, active site | IPR013320: Concanavalin A-like lectin/glucanase, subgroup | SignalP-noTM: Signal Peptide detected using noTM network	1
GRMZM2G002652			S-alkyl-thiohydroximate lyase SUR1	GO:0009058: biosynthetic process | GO:0030170: pyridoxal phosphate binding | GO:0050789: regulation of biological process | GO:0044550: secondary metabolite biosynthetic process | GO:0016020: membrane | GO:0044272: sulfur compound biosynthetic process | GO:0001101: response to acid chemical | GO:1901615: organic hydroxy compound metabolic process | GO:0009987: cellular process | GO:0044424: intracellular part | GO:1901576: organic substance biosynthetic process | GO:0044707: single-multicellular organism process | GO:0032501: multicellular organismal process | GO:0070547: L-tyrosine aminotransferase activity | GO:0050896: response to stimulus | GO:0032502: developmental process | GO:0042362: fat-soluble vitamin biosynthetic process | GO:0004838: L-tyrosine:2-oxoglutarate aminotransferase activity | GO:0042360: vitamin E metabolic process | GO:0009605: response to external stimulus | GO:0009850: auxin metabolic process | GO:0009851: auxin biosynthetic process | GO:1901564: organonitrogen compound metabolic process | GO:0048856: anatomical structure development | GO:0016829: lyase activity | GO:0009611: response to wounding | GO:0008483: transaminase activity | GO:0007154: cell communication | GO:0007275: multicellular organism development | GO:0016049: cell growth | GO:0010189: vitamin E biosynthetic process | GO:0071840: cellular component organization or biogenesis | GO:0016043: cellular component organization | GO:0006807: nitrogen compound metabolic process | GO:0048731: system development | GO:0031668: cellular response to extracellular stimulus | GO:0046394: carboxylic acid biosynthetic process | GO:0080108: S-alkylthiohydroximate lyase activity | GO:0044767: single-organism developmental process | GO:0006775: fat-soluble vitamin metabolic process | GO:0043436: oxoacid metabolic process | GO:0044249: cellular biosynthetic process | GO:0044763: single-organism cellular process | GO:0042221: response to chemical | GO:0016053: organic acid biosynthetic process | GO:1901700: response to oxygen-containing compound | GO:0006766: vitamin metabolic process | GO:0044237: cellular metabolic process | GO:0044238: primary metabolic process | GO:0009753: response to jasmonic acid | GO:0006520: cellular amino acid metabolic process | GO:0009110: vitamin biosynthetic process | GO:0009991: response to extracellular stimulus | GO:0016846: carbon-sulfur lyase activity | GO:0006082: organic acid metabolic process | GO:0071704: organic substance metabolic process | GO:0016740: transferase activity | GO:0051716: cellular response to stimulus | GO:0005737: cytoplasm | GO:0048830: adventitious root development | GO:0042446: hormone biosynthetic process | GO:0006950: response to stress | GO:0005622: intracellular | GO:0042445: hormone metabolic process | GO:0044464: cell part | GO:0006790: sulfur compound metabolic process | GO:0032787: monocarboxylic acid metabolic process | GO:0099402: plant organ development | GO:0003824: catalytic activity | GO:0018130: heterocycle biosynthetic process | GO:0046483: heterocycle metabolic process | GO:0044699: single-organism process | GO:0022622: root system development | GO:1901362: organic cyclic compound biosynthetic process | GO:1901360: organic cyclic compound metabolic process | GO:0019757: glycosinolate metabolic process | GO:0019752: carboxylic acid metabolic process | GO:0009719: response to endogenous stimulus | GO:0001558: regulation of cell growth | GO:0072330: monocarboxylic acid biosynthetic process | GO:0040007: growth | GO:0040008: regulation of growth | GO:0001560: regulation of cell growth by extracellular stimulus | GO:0009725: response to hormone | GO:0009684: indoleacetic acid biosynthetic process | GO:0010033: response to organic substance | GO:0065008: regulation of biological quality | GO:0019748: secondary metabolic process | GO:0065007: biological regulation | GO:0051128: regulation of cellular component organization | GO:0019761: glucosinolate biosynthetic process | GO:0071496: cellular response to external stimulus | GO:0019760: glucosinolate metabolic process | GO:0050794: regulation of cellular process | GO:0044283: small molecule biosynthetic process | GO:0005623: cell | GO:0010817: regulation of hormone levels | GO:0048364: root development | GO:1901617: organic hydroxy compound biosynthetic process | GO:0044281: small molecule metabolic process | GO:0044710: single-organism metabolic process | GO:0044711: single-organism biosynthetic process | GO:0016769: transferase activity, transferring nitrogenous groups | GO:0019758: glycosinolate biosynthetic process | GO:0010188: response to microbial phytotoxin | GO:0004021: L-alanine:2-oxoglutarate aminotransferase activity | GO:0004069: L-aspartate:2-oxoglutarate aminotransferase activity | GO:0004121: cystathionine beta-lyase activity | GO:0042538: hyperosmotic salinity response | GO:0050362: L-tryptophan:2-oxoglutarate aminotransferase activity | GO:0005773: vacuole | GO:0048046: apoplast | GO:0009737: response to abscisic acid | GO:0005829: cytosol | GO:0006559: L-phenylalanine catabolic process | GO:0006572: tyrosine catabolic process	13.2.6.2: amino acid metabolism.degradation.aromatic aa.tyrosine	IPR005958: Tyrosine/nicotianamine aminotransferase | IPR015422: Pyridoxal phosphate-dependent transferase, major region, subdomain 2 | IPR004839: Aminotransferase, class I/classII | IPR015424: Pyridoxal phosphate-dependent transferase | IPR015421: Pyridoxal phosphate-dependent transferase, major region, subdomain 1	1
GRMZM2G002748			inactive L-type lectin-domain containing receptor kinase III	GO:0004672: protein kinase activity | GO:0005524: ATP binding | GO:0006468: protein phosphorylation | GO:0004674: protein serine/threonine kinase activity | GO:0016772: transferase activity, transferring phosphorus-containing groups | GO:0032555: purine ribonucleotide binding | GO:0043168: anion binding | GO:0032553: ribonucleotide binding | GO:0044260: cellular macromolecule metabolic process | GO:0043167: ion binding | GO:0035639: purine ribonucleoside triphosphate binding | GO:0097367: carbohydrate derivative binding | GO:0006796: phosphate-containing compound metabolic process | GO:0003824: catalytic activity | GO:0032559: adenyl ribonucleotide binding | GO:0006793: phosphorus metabolic process | GO:1901265: nucleoside phosphate binding | GO:0000166: nucleotide binding | GO:0001882: nucleoside binding | GO:0016301: kinase activity | GO:0030554: adenyl nucleotide binding | GO:0016773: phosphotransferase activity, alcohol group as acceptor | GO:0017076: purine nucleotide binding | GO:0097159: organic cyclic compound binding | GO:0043170: macromolecule metabolic process | GO:0044237: cellular metabolic process | GO:0044238: primary metabolic process | GO:0009987: cellular process | GO:0036094: small molecule binding | GO:0032549: ribonucleoside binding | GO:0016310: phosphorylation | GO:0005488: binding | GO:1901363: heterocyclic compound binding | GO:0001883: purine nucleoside binding | GO:0001871: pattern binding | GO:0008152: metabolic process | GO:0030246: carbohydrate binding | GO:0030247: polysaccharide binding | GO:0043412: macromolecule modification | GO:0071704: organic substance metabolic process | GO:0044267: cellular protein metabolic process | GO:0032550: purine ribonucleoside binding | GO:0019538: protein metabolic process | GO:0036211: protein modification process | GO:0016740: transferase activity | GO:0006464: cellular protein modification process	29.4.1.57: protein.postranslational modification.kinase.receptor like cytoplasmatic kinase VII	IPR008271: Serine/threonine-protein kinase, active site | IPR013320: Concanavalin A-like lectin/glucanase, subgroup | IPR002290: Serine/threonine- / dual specificity protein kinase, catalytic domain | IPR011009: Protein kinase-like domain | IPR000719: Protein kinase domain | IPR017441: Protein kinase, ATP binding site	1
GRMZM2G002894				GO:0005515: protein binding	27.3.48: RNA.regulation of transcription.FHA transcription factor		1
GRMZM2G002910							1
GRMZM2G002993			Patatin group M	GO:0006629: lipid metabolic process | GO:0008152: metabolic process | GO:0044710: single-organism metabolic process	33.1: development.storage proteins	IPR016035: Acyl transferase/acyl hydrolase/lysophospholipase | IPR002641: Patatin/Phospholipase A2-related	1
GRMZM2G003466			responsive transcription factor RAP2-4	GO:0003700: transcription factor activity, sequence-specific DNA binding | GO:0006355: regulation of transcription, DNA-templated | GO:0006355: regulation of transcription, DNA-dependent | GO:0003700: sequence-specific DNA binding transcription factor activity | GO:0003677: DNA binding | GO:0010468: regulation of gene expression | GO:0006807: nitrogen compound metabolic process | GO:0010467: gene expression | GO:0051252: regulation of RNA metabolic process | GO:0051171: regulation of nitrogen compound metabolic process | GO:0044260: cellular macromolecule metabolic process | GO:0019222: regulation of metabolic process | GO:0019219: regulation of nucleobase-containing compound metabolic process | GO:0034641: cellular nitrogen compound metabolic process | GO:0034645: cellular macromolecule biosynthetic process | GO:0050789: regulation of biological process | GO:0009889: regulation of biosynthetic process | GO:0018130: heterocycle biosynthetic process | GO:0019438: aromatic compound biosynthetic process | GO:0043170: macromolecule metabolic process | GO:0046483: heterocycle metabolic process | GO:0016070: RNA metabolic process | GO:0009987: cellular process | GO:0044271: cellular nitrogen compound biosynthetic process | GO:0065007: biological regulation | GO:0010556: regulation of macromolecule biosynthetic process | GO:0006139: nucleobase-containing compound metabolic process | GO:0032774: RNA biosynthetic process | GO:0006725: cellular aromatic compound metabolic process | GO:1901576: organic substance biosynthetic process | GO:0090304: nucleic acid metabolic process | GO:0080090: regulation of primary metabolic process | GO:0097159: organic cyclic compound binding | GO:2001141: regulation of RNA biosynthetic process | GO:0044237: cellular metabolic process | GO:0044238: primary metabolic process | GO:0009058: biosynthetic process | GO:0009059: macromolecule biosynthetic process | GO:0003676: nucleic acid binding | GO:2000112: regulation of cellular macromolecule biosynthetic process | GO:0006351: transcription, DNA-templated | GO:0060255: regulation of macromolecule metabolic process | GO:0031323: regulation of cellular metabolic process | GO:0031326: regulation of cellular biosynthetic process | GO:1901360: organic cyclic compound metabolic process | GO:1901362: organic cyclic compound biosynthetic process | GO:0034654: nucleobase-containing compound biosynthetic process | GO:1901363: heterocyclic compound binding | GO:0005488: binding | GO:0050794: regulation of cellular process | GO:0008152: metabolic process | GO:0001071: nucleic acid binding transcription factor activity | GO:0071704: organic substance metabolic process | GO:0044249: cellular biosynthetic process	27.3.3: RNA.regulation of transcription.AP2/EREBP, APETALA2/Ethylene-responsive element binding protein family	IPR001471: AP2/ERF domain | IPR016177: DNA-binding domain	1
GRMZM2G003506			Auxin-induced in root cultures protein 12	GO:0071944: cell periphery | GO:0031224: intrinsic component of membrane | GO:0055114: oxidation-reduction process | GO:0071840: cellular component organization or biogenesis | GO:0030054: cell junction | GO:0016043: cellular component organization | GO:0030198: extracellular matrix organization | GO:0016021: integral component of membrane | GO:0016020: membrane | GO:0005737: cytoplasm | GO:0046872: metal ion binding | GO:0005911: cell-cell junction | GO:0043062: extracellular structure organization | GO:0044767: single-organism developmental process | GO:0005622: intracellular | GO:0005886: plasma membrane | GO:0009987: cellular process | GO:0044424: intracellular part | GO:0005488: binding | GO:0044425: membrane part | GO:0044444: cytoplasmic part | GO:0044763: single-organism cellular process | GO:0044464: cell part | GO:0008152: metabolic process | GO:0055044: symplast | GO:0044707: single-multicellular organism process | GO:0032501: multicellular organismal process | GO:0032502: developmental process | GO:0043231: intracellular membrane-bounded organelle | GO:0009506: plasmodesma | GO:0009507: chloroplast | GO:0005623: cell | GO:0043227: membrane-bounded organelle | GO:0009536: plastid | GO:0044710: single-organism metabolic process | GO:0044699: single-organism process | GO:0043226: organelle | GO:0005576: extracellular region | GO:0043169: cation binding | GO:0043167: ion binding | GO:0048856: anatomical structure development | GO:0007275: multicellular organism development | GO:0043229: intracellular organelle | GO:0016021: integral to membrane	17.2.3: hormone metabolism.auxin.induced-regulated-responsive-activated	IPR017214: Uncharacterised conserved protein UCP037471 | IPR005018: DOMON domain | IPR006593: Cytochrome b561/ferric reductase transmembrane | IPR004877: Cytochrome b561, eukaryote | SignalP-noTM: Signal Peptide detected using noTM network	1
GRMZM2G003565			Ultraviolet-B receptor UVR8	GO:0071704: organic substance metabolic process | GO:0050789: regulation of biological process | GO:0005737: cytoplasm | GO:0070013: intracellular organelle lumen | GO:0048511: rhythmic process | GO:0009987: cellular process | GO:0006950: response to stress | GO:0044427: chromosomal part | GO:0005622: intracellular | GO:0043412: macromolecule modification | GO:0044424: intracellular part | GO:0044422: organelle part | GO:0003682: chromatin binding | GO:0044464: cell part | GO:0044267: cellular protein metabolic process | GO:0009266: response to temperature stimulus | GO:0042803: protein homodimerization activity | GO:0042802: identical protein binding | GO:0044428: nuclear part | GO:0050896: response to stimulus | GO:0031974: membrane-enclosed lumen | GO:0018298: protein-chromophore linkage | GO:0044260: cellular macromolecule metabolic process | GO:0009605: response to external stimulus | GO:0009649: entrainment of circadian clock | GO:0009408: response to heat | GO:0043170: macromolecule metabolic process | GO:0005654: nucleoplasm | GO:0009416: response to light stimulus | GO:0042752: regulation of circadian rhythm | GO:0005694: chromosome | GO:0043169: cation binding | GO:0009411: response to UV | GO:0006464: cellular protein modification process | GO:0043167: ion binding | GO:0019538: protein metabolic process | GO:0010224: response to UV-B | GO:0032991: macromolecular complex | GO:0031981: nuclear lumen | GO:0046872: metal ion binding | GO:0005515: protein binding | GO:0005634: nucleus | GO:0044446: intracellular organelle part | GO:0000785: chromatin | GO:0004871: signal transducer activity | GO:0007623: circadian rhythm | GO:0004872: receptor activity | GO:0005488: binding | GO:0044444: cytoplasmic part | GO:0046983: protein dimerization activity | GO:0043232: intracellular non-membrane-bounded organelle | GO:0043233: organelle lumen | GO:0008152: metabolic process | GO:0005085: guanyl-nucleotide exchange factor activity | GO:0038023: signaling receptor activity | GO:0009881: photoreceptor activity | GO:0065007: biological regulation | GO:0005829: cytosol | GO:0043231: intracellular membrane-bounded organelle | GO:0098772: molecular function regulator | GO:0009628: response to abiotic stimulus | GO:0005623: cell | GO:0043227: membrane-bounded organelle | GO:0044877: macromolecular complex binding | GO:0043228: non-membrane-bounded organelle | GO:0044237: cellular metabolic process | GO:0044238: primary metabolic process | GO:0043226: organelle | GO:0009314: response to radiation | GO:0036211: protein modification process | GO:0043229: intracellular organelle | GO:0060089: molecular transducer activity	31.2: cell.division	IPR000408: Regulator of chromosome condensation, RCC1 | IPR009091: Regulator of chromosome condensation 1/beta-lactamase-inhibitor protein II	1
GRMZM2G003937				GO:0009554: megasporogenesis			1
GRMZM2G003988			Putative ALA-interacting subunit 4	GO:0016020: membrane | GO:0071944: cell periphery | GO:0071702: organic substance transport | GO:0098805: whole membrane | GO:0010008: endosome membrane | GO:0012505: endomembrane system | GO:0016021: integral component of membrane | GO:0042175: nuclear outer membrane-endoplasmic reticulum membrane network | GO:0005737: cytoplasm | GO:0051234: establishment of localization | GO:0006869: lipid transport | GO:0005622: intracellular | GO:0031090: organelle membrane | GO:0044424: intracellular part | GO:0044425: membrane part | GO:0044422: organelle part | GO:0009543: chloroplast thylakoid lumen | GO:0005783: endoplasmic reticulum | GO:0044464: cell part | GO:0010876: lipid localization | GO:0033036: macromolecule localization | GO:0031977: thylakoid lumen | GO:0005768: endosome | GO:0031976: plastid thylakoid | GO:0031978: plastid thylakoid lumen | GO:0009579: thylakoid | GO:0009536: plastid | GO:0044699: single-organism process | GO:0005773: vacuole | GO:0005774: vacuolar membrane | GO:0009534: chloroplast thylakoid | GO:1902578: single-organism localization | GO:0005770: late endosome | GO:0031984: organelle subcompartment | GO:0031224: intrinsic component of membrane | GO:0015914: phospholipid transport | GO:0098588: bounding membrane of organelle | GO:0005515: protein binding | GO:0051179: localization | GO:0031902: late endosome membrane | GO:0005886: plasma membrane | GO:0006810: transport | GO:0044765: single-organism transport | GO:0044446: intracellular organelle part | GO:0005488: binding | GO:0044444: cytoplasmic part | GO:0015748: organophosphate ester transport | GO:0044440: endosomal part | GO:0043231: intracellular membrane-bounded organelle | GO:0009507: chloroplast | GO:0005623: cell | GO:0005789: endoplasmic reticulum membrane | GO:0044437: vacuolar part | GO:0043227: membrane-bounded organelle | GO:0044435: plastid part | GO:0044436: thylakoid part | GO:0043226: organelle | GO:0044434: chloroplast part | GO:0005794: Golgi apparatus | GO:0000139: Golgi membrane | GO:0044431: Golgi apparatus part | GO:0044432: endoplasmic reticulum part | GO:0043229: intracellular organelle	35.1: not assigned.no ontology	IPR005045: Protein of unknown function DUF284, transmembrane eukaryotic	1
GRMZM2G004397				GO:0016020: membrane | GO:0048193: Golgi vesicle transport | GO:0012505: endomembrane system | GO:0043231: intracellular membrane-bounded organelle | GO:0005737: cytoplasm | GO:0005623: cell | GO:0005634: nucleus | GO:0043227: membrane-bounded organelle | GO:0005622: intracellular | GO:0044424: intracellular part | GO:0043226: organelle | GO:0044444: cytoplasmic part | GO:0005794: Golgi apparatus | GO:0044464: cell part | GO:0043229: intracellular organelle | GO:0016192: vesicle-mediated transport		IPR015260: Syntaxin 6, N-terminal | IPR010989: t-SNARE	1
GRMZM2G004641			BEL1-like homeodomain protein	GO:0003677: DNA binding | GO:0006355: regulation of transcription, DNA-templated | GO:0043565: sequence-specific DNA binding | GO:0006355: regulation of transcription, DNA-dependent | GO:0003700: sequence-specific DNA binding transcription factor activity | GO:0010468: regulation of gene expression | GO:0010467: gene expression | GO:0006807: nitrogen compound metabolic process | GO:0051252: regulation of RNA metabolic process | GO:0051171: regulation of nitrogen compound metabolic process | GO:0019222: regulation of metabolic process | GO:0019219: regulation of nucleobase-containing compound metabolic process | GO:0034641: cellular nitrogen compound metabolic process | GO:0034645: cellular macromolecule biosynthetic process | GO:0050789: regulation of biological process | GO:0009889: regulation of biosynthetic process | GO:0018130: heterocycle biosynthetic process | GO:0019438: aromatic compound biosynthetic process | GO:0046483: heterocycle metabolic process | GO:0016070: RNA metabolic process | GO:0044271: cellular nitrogen compound biosynthetic process | GO:0065007: biological regulation | GO:0010556: regulation of macromolecule biosynthetic process | GO:0006139: nucleobase-containing compound metabolic process | GO:0032774: RNA biosynthetic process | GO:0006725: cellular aromatic compound metabolic process | GO:1901576: organic substance biosynthetic process | GO:0090304: nucleic acid metabolic process | GO:0080090: regulation of primary metabolic process | GO:2001141: regulation of RNA biosynthetic process | GO:0009058: biosynthetic process | GO:0009059: macromolecule biosynthetic process | GO:0003676: nucleic acid binding | GO:2000112: regulation of cellular macromolecule biosynthetic process | GO:0006351: transcription, DNA-templated | GO:0060255: regulation of macromolecule metabolic process | GO:0031323: regulation of cellular metabolic process | GO:0031326: regulation of cellular biosynthetic process | GO:1901360: organic cyclic compound metabolic process | GO:1901362: organic cyclic compound biosynthetic process | GO:0034654: nucleobase-containing compound biosynthetic process | GO:0050794: regulation of cellular process | GO:0001071: nucleic acid binding transcription factor activity | GO:0044249: cellular biosynthetic process	27.3.22: RNA.regulation of transcription.HB,Homeobox transcription factor family	IPR001356: Homeobox domain | IPR006563: POX domain | IPR009057: Homeodomain-like | IPR008422: Homeobox KN domain	1
GRMZM2G004784			TMEM64 family membrane protein slr0305	GO:0071944: cell periphery | GO:0050896: response to stimulus | GO:0006950: response to stress | GO:0005886: plasma membrane | GO:0031224: intrinsic component of membrane | GO:0044425: membrane part | GO:0044464: cell part | GO:0016021: integral component of membrane | GO:0016020: membrane | GO:0006979: response to oxidative stress | GO:0005623: cell		IPR015414: SNARE associated Golgi protein	1
GRMZM2G004795			CCCH domain-containing protein 37	GO:0046872: metal ion binding | GO:0005515: protein binding	27.3.12: RNA.regulation of transcription.C3H zinc finger family	IPR000571: Zinc finger, CCCH-type	1
GRMZM2G005583			Putative methylesterase 12, chloroplastic	GO:0071944: cell periphery | GO:0016787: hydrolase activity | GO:0016020: membrane | GO:0003824: catalytic activity | GO:0043231: intracellular membrane-bounded organelle | GO:0005737: cytoplasm | GO:0005623: cell | GO:0009507: chloroplast | GO:0043227: membrane-bounded organelle | GO:0009536: plastid | GO:0005886: plasma membrane | GO:0005622: intracellular | GO:0043226: organelle | GO:0044424: intracellular part | GO:0044444: cytoplasmic part | GO:0043229: intracellular organelle | GO:0044464: cell part | GO:0016788: hydrolase activity, acting on ester bonds	26.8: misc.nitrilases, *nitrile lyases, berberine bridge enzymes, reticuline oxidases, troponine reductases		1
GRMZM2G005798			endo-1,3-beta-glucosidase 8	GO:0004553: hydrolase activity, hydrolyzing O-glycosyl compounds | GO:0005975: carbohydrate metabolic process | GO:0031225: anchored component of membrane | GO:0071944: cell periphery | GO:0031226: intrinsic component of plasma membrane | GO:0031224: intrinsic component of membrane | GO:0030312: external encapsulating structure | GO:0071840: cellular component organization or biogenesis | GO:0030054: cell junction | GO:0016043: cellular component organization | GO:0005618: cell wall | GO:0016021: integral component of membrane | GO:0016020: membrane | GO:0005911: cell-cell junction | GO:0006950: response to stress | GO:0009987: cellular process | GO:0005886: plasma membrane | GO:0006952: defense response | GO:0044425: membrane part | GO:0055044: symplast | GO:0044464: cell part | GO:0050896: response to stimulus | GO:0071555: cell wall organization | GO:0071554: cell wall organization or biogenesis | GO:0015926: glucosidase activity | GO:0009506: plasmodesma | GO:0005623: cell | GO:0044459: plasma membrane part | GO:0046658: anchored component of plasma membrane | GO:0042973: glucan endo-1,3-beta-D-glucosidase activity | GO:0005576: extracellular region | GO:0045229: external encapsulating structure organization | GO:0008422: beta-glucosidase activity | GO:0003824: catalytic activity | GO:0016787: hydrolase activity | GO:0016798: hydrolase activity, acting on glycosyl bonds | GO:0008152: metabolic process | GO:0071704: organic substance metabolic process | GO:0044238: primary metabolic process	26.4.1: misc.beta 1,3 glucan hydrolases.glucan endo-1,3-beta-glucosidase	IPR017853: Glycoside hydrolase, superfamily | IPR000490: Glycoside hydrolase, family 17 | IPR013781: Glycoside hydrolase, catalytic domain | IPR012946: X8 | SignalP-noTM: Signal Peptide detected using noTM network	1
GRMZM2G005865				GO:0005515: protein binding	29.5.11.4.3.2: protein.degradation.ubiquitin.E3.SCF.FBOX		1
GRMZM2G006130			Alpha-L-arabinofuranosidase 2	GO:0046373: L-arabinose metabolic process | GO:0046556: alpha-L-arabinofuranosidase activity | GO:0071944: cell periphery | GO:0030312: external encapsulating structure | GO:0005737: cytoplasm | GO:0005618: cell wall | GO:0097599: xylanase activity | GO:0005976: polysaccharide metabolic process | GO:0000272: polysaccharide catabolic process | GO:0005622: intracellular | GO:0044424: intracellular part | GO:0009987: cellular process | GO:0044444: cytoplasmic part | GO:0009505: plant-type cell wall | GO:0044464: cell part | GO:0044421: extracellular region part | GO:1901575: organic substance catabolic process | GO:0009044: xylan 1,4-beta-xylosidase activity | GO:0031012: extracellular matrix | GO:0010410: hemicellulose metabolic process | GO:0071554: cell wall organization or biogenesis | GO:0043231: intracellular membrane-bounded organelle | GO:0048046: apoplast | GO:0016052: carbohydrate catabolic process | GO:0045491: xylan metabolic process | GO:0044260: cellular macromolecule metabolic process | GO:0005623: cell | GO:0043170: macromolecule metabolic process | GO:0045493: xylan catabolic process | GO:0043227: membrane-bounded organelle | GO:0005773: vacuole | GO:0005578: proteinaceous extracellular matrix | GO:0044237: cellular metabolic process | GO:0005576: extracellular region | GO:0043226: organelle | GO:0044036: cell wall macromolecule metabolic process | GO:0009057: macromolecule catabolic process | GO:0009056: catabolic process | GO:0043229: intracellular organelle | GO:0010383: cell wall polysaccharide metabolic process | GO:0046556: alpha-N-arabinofuranosidase activity | GO:0019566: arabinose metabolic process	35.1: not assigned.no ontology	IPR008979: Galactose-binding domain-like | IPR010720: Alpha-L-arabinofuranosidase, C-terminal | IPR017853: Glycoside hydrolase, superfamily | SignalP-noTM: Signal Peptide detected using noTM network	1
GRMZM2G006219			Vesicle-associated protein 1-2	GO:0005198: structural molecule activity	35.1: not assigned.no ontology	IPR008962: PapD-like | IPR000535: MSP domain	1
GRMZM2G006716			Probable tuliposide A-converting enzyme b6, amyloplastic	GO:0008152: metabolic process | GO:0016787: hydrolase activity | GO:0052689: carboxylic ester hydrolase activity | GO:0043227: membrane-bounded organelle | GO:0005622: intracellular | GO:0043226: organelle | GO:0044424: intracellular part | GO:0044464: cell part | GO:0009056: catabolic process | GO:0043231: intracellular membrane-bounded organelle | GO:0005623: cell | GO:0043229: intracellular organelle | GO:0005634: nucleus | GO:0016788: hydrolase activity, acting on ester bonds | GO:0003824: catalytic activity	35.1: not assigned.no ontology	IPR013094: Alpha/beta hydrolase fold-3	1
GRMZM2G006745			Putative dehydration-responsive element-binding protein 2H	GO:0003700: transcription factor activity, sequence-specific DNA binding | GO:0006355: regulation of transcription, DNA-templated | GO:0031325: positive regulation of cellular metabolic process | GO:0010604: positive regulation of macromolecule metabolic process | GO:0097159: organic cyclic compound binding | GO:0031328: positive regulation of cellular biosynthetic process | GO:1903508: positive regulation of nucleic acid-templated transcription | GO:0001067: regulatory region nucleic acid binding | GO:0003677: DNA binding | GO:0001101: response to acid chemical | GO:0003676: nucleic acid binding | GO:0006950: response to stress | GO:0005622: intracellular | GO:0044424: intracellular part | GO:0044464: cell part | GO:0048229: gametophyte development | GO:0044707: single-multicellular organism process | GO:0009266: response to temperature stimulus | GO:0032501: multicellular organismal process | GO:0050896: response to stimulus | GO:0010035: response to inorganic substance | GO:0032502: developmental process | GO:0010557: positive regulation of macromolecule biosynthetic process | GO:0009408: response to heat | GO:0006979: response to oxidative stress | GO:0009414: response to water deprivation | GO:0009415: response to water | GO:0009416: response to light stimulus | GO:0044699: single-organism process | GO:0009411: response to UV | GO:0043565: sequence-specific DNA binding | GO:0048856: anatomical structure development | GO:0044212: transcription regulatory region DNA binding | GO:0009891: positive regulation of biosynthetic process | GO:0007275: multicellular organism development | GO:0009893: positive regulation of metabolic process | GO:1901363: heterocyclic compound binding | GO:0010286: heat acclimation | GO:0010224: response to UV-B | GO:0010628: positive regulation of gene expression | GO:0051254: positive regulation of RNA metabolic process | GO:0005515: protein binding | GO:0005634: nucleus | GO:0044767: single-organism developmental process | GO:0000302: response to reactive oxygen species | GO:0005488: binding | GO:0042542: response to hydrogen peroxide | GO:0042221: response to chemical | GO:0045935: positive regulation of nucleobase-containing compound metabolic process | GO:1902680: positive regulation of RNA biosynthetic process | GO:0043231: intracellular membrane-bounded organelle | GO:0045893: positive regulation of transcription, DNA-templated | GO:0048522: positive regulation of cellular process | GO:0009628: response to abiotic stimulus | GO:0005623: cell | GO:0043227: membrane-bounded organelle | GO:1901700: response to oxygen-containing compound | GO:0048518: positive regulation of biological process | GO:0043226: organelle | GO:0000975: regulatory region DNA binding | GO:0051173: positive regulation of nitrogen compound metabolic process | GO:0009555: pollen development | GO:0009314: response to radiation | GO:0043229: intracellular organelle | GO:0006355: regulation of transcription, DNA-dependent | GO:0003700: sequence-specific DNA binding transcription factor activity | GO:0010468: regulation of gene expression | GO:0006807: nitrogen compound metabolic process | GO:0010467: gene expression | GO:0051252: regulation of RNA metabolic process | GO:0051171: regulation of nitrogen compound metabolic process | GO:0044260: cellular macromolecule metabolic process | GO:0019222: regulation of metabolic process | GO:0019219: regulation of nucleobase-containing compound metabolic process | GO:0034641: cellular nitrogen compound metabolic process | GO:0034645: cellular macromolecule biosynthetic process | GO:0050789: regulation of biological process | GO:0009889: regulation of biosynthetic process | GO:0018130: heterocycle biosynthetic process | GO:0019438: aromatic compound biosynthetic process | GO:0043170: macromolecule metabolic process | GO:0046483: heterocycle metabolic process | GO:0016070: RNA metabolic process | GO:0009987: cellular process | GO:0044271: cellular nitrogen compound biosynthetic process | GO:0065007: biological regulation | GO:0010556: regulation of macromolecule biosynthetic process | GO:0006139: nucleobase-containing compound metabolic process | GO:0032774: RNA biosynthetic process | GO:0006725: cellular aromatic compound metabolic process | GO:1901576: organic substance biosynthetic process | GO:0090304: nucleic acid metabolic process | GO:0080090: regulation of primary metabolic process | GO:2001141: regulation of RNA biosynthetic process | GO:0044237: cellular metabolic process | GO:0044238: primary metabolic process | GO:0009058: biosynthetic process | GO:0009059: macromolecule biosynthetic process | GO:2000112: regulation of cellular macromolecule biosynthetic process | GO:0006351: transcription, DNA-templated | GO:0060255: regulation of macromolecule metabolic process | GO:0031323: regulation of cellular metabolic process | GO:0031326: regulation of cellular biosynthetic process | GO:1901360: organic cyclic compound metabolic process | GO:1901362: organic cyclic compound biosynthetic process | GO:0034654: nucleobase-containing compound biosynthetic process | GO:0050794: regulation of cellular process | GO:0008152: metabolic process | GO:0001071: nucleic acid binding transcription factor activity | GO:0071704: organic substance metabolic process | GO:0044249: cellular biosynthetic process | GO:0045893: positive regulation of transcription, DNA-dependent | GO:0009651: response to salt stress	27.3.3: RNA.regulation of transcription.AP2/EREBP, APETALA2/Ethylene-responsive element binding protein family	IPR016177: DNA-binding domain | IPR001471: AP2/ERF domain	1
GRMZM2G006790			Probable calcium-binding protein CML21	GO:0005509: calcium ion binding	30.3: signalling.calcium	IPR011992: EF-hand domain pair | IPR002048: EF-hand domain | IPR018247: EF-Hand 1, calcium-binding site	1
GRMZM2G007260			enzyme E2 2	GO:0016881: acid-amino acid ligase activity | GO:0016874: ligase activity | GO:0016879: ligase activity, forming carbon-nitrogen bonds | GO:0003824: catalytic activity	29.5.11.3: protein.degradation.ubiquitin.E2	IPR023313: Ubiquitin-conjugating enzyme, active site | IPR000608: Ubiquitin-conjugating enzyme, E2 | IPR016135: Ubiquitin-conjugating enzyme/RWD-like	1
GRMZM2G007736			Probable alpha,alpha-trehalose-phosphate synthase	GO:0003824: catalytic activity | GO:0005992: trehalose biosynthetic process | GO:0016787: hydrolase activity | GO:0016740: transferase activity | GO:0005739: mitochondrion | GO:0004805: trehalose-phosphatase activity | GO:0005737: cytoplasm | GO:0005634: nucleus | GO:0005622: intracellular | GO:0044424: intracellular part | GO:0046527: glucosyltransferase activity | GO:0044444: cytoplasmic part | GO:0044464: cell part | GO:0035251: UDP-glucosyltransferase activity | GO:0016758: transferase activity, transferring hexosyl groups | GO:0016757: transferase activity, transferring glycosyl groups | GO:0008194: UDP-glycosyltransferase activity | GO:0019203: carbohydrate phosphatase activity | GO:0005829: cytosol | GO:0016791: phosphatase activity | GO:0043231: intracellular membrane-bounded organelle | GO:0003825: alpha,alpha-trehalose-phosphate synthase (UDP-forming) activity | GO:0005623: cell | GO:0043227: membrane-bounded organelle | GO:0042578: phosphoric ester hydrolase activity | GO:0043226: organelle | GO:0043229: intracellular organelle | GO:0016788: hydrolase activity, acting on ester bonds | GO:0008152: metabolic process | GO:0046351: disaccharide biosynthetic process | GO:1901576: organic substance biosynthetic process | GO:0009312: oligosaccharide biosynthetic process | GO:0044262: cellular carbohydrate metabolic process | GO:0009311: oligosaccharide metabolic process | GO:0009058: biosynthetic process | GO:0005975: carbohydrate metabolic process | GO:0016051: carbohydrate biosynthetic process | GO:0044723: single-organism carbohydrate metabolic process | GO:0044710: single-organism metabolic process | GO:0034637: cellular carbohydrate biosynthetic process | GO:0044711: single-organism biosynthetic process | GO:0005991: trehalose metabolic process | GO:0005984: disaccharide metabolic process | GO:0044249: cellular biosynthetic process	3.2.1: minor CHO metabolism.trehalose.TPS	IPR006379: HAD-superfamily hydrolase, subfamily IIB | IPR023214: HAD-like domain | IPR001830: Glycosyl transferase, family 20 | IPR003337: Trehalose-phosphatase	1
GRMZM2G007848			activated protein kinase	GO:0004672: protein kinase activity | GO:0005524: ATP binding | GO:0006468: protein phosphorylation | GO:0050789: regulation of biological process | GO:0031122: cytoplasmic microtubule organization | GO:0071840: cellular component organization or biogenesis | GO:0004707: MAP kinase activity | GO:0051716: cellular response to stimulus | GO:0016043: cellular component organization | GO:0023052: signaling | GO:0005737: cytoplasm | GO:0005515: protein binding | GO:0004702: receptor signaling protein serine/threonine kinase activity | GO:0005634: nucleus | GO:0005622: intracellular | GO:0044424: intracellular part | GO:0004871: signal transducer activity | GO:0006996: organelle organization | GO:0044700: single organism signaling | GO:0004674: protein serine/threonine kinase activity | GO:0000226: microtubule cytoskeleton organization | GO:0044763: single-organism cellular process | GO:0044464: cell part | GO:1902589: single-organism organelle organization | GO:0007165: signal transduction | GO:0065007: biological regulation | GO:0050896: response to stimulus | GO:0043231: intracellular membrane-bounded organelle | GO:0050794: regulation of cellular process | GO:0030865: cortical cytoskeleton organization | GO:0005623: cell | GO:0007017: microtubule-based process | GO:0043227: membrane-bounded organelle | GO:0044699: single-organism process | GO:0043622: cortical microtubule organization | GO:0043226: organelle | GO:0005057: receptor signaling protein activity | GO:0007154: cell communication | GO:0007010: cytoskeleton organization | GO:0043229: intracellular organelle | GO:0016772: transferase activity, transferring phosphorus-containing groups | GO:0032555: purine ribonucleotide binding | GO:0043168: anion binding | GO:0032553: ribonucleotide binding | GO:0044260: cellular macromolecule metabolic process | GO:0043167: ion binding | GO:0035639: purine ribonucleoside triphosphate binding | GO:0097367: carbohydrate derivative binding | GO:0006796: phosphate-containing compound metabolic process | GO:0003824: catalytic activity | GO:0032559: adenyl ribonucleotide binding | GO:0006793: phosphorus metabolic process | GO:1901265: nucleoside phosphate binding | GO:0000166: nucleotide binding | GO:0001882: nucleoside binding | GO:0016301: kinase activity | GO:0030554: adenyl nucleotide binding | GO:0016773: phosphotransferase activity, alcohol group as acceptor | GO:0017076: purine nucleotide binding | GO:0097159: organic cyclic compound binding | GO:0043170: macromolecule metabolic process | GO:0044237: cellular metabolic process | GO:0044238: primary metabolic process | GO:0009987: cellular process | GO:0036094: small molecule binding | GO:0032549: ribonucleoside binding | GO:0016310: phosphorylation | GO:0005488: binding | GO:1901363: heterocyclic compound binding | GO:0001883: purine nucleoside binding | GO:0008152: metabolic process | GO:0043412: macromolecule modification | GO:0071704: organic substance metabolic process | GO:0044267: cellular protein metabolic process | GO:0032550: purine ribonucleoside binding | GO:0019538: protein metabolic process | GO:0036211: protein modification process | GO:0016740: transferase activity | GO:0006464: cellular protein modification process	30.6: signalling.MAP kinases	IPR017441: Protein kinase, ATP binding site | IPR011009: Protein kinase-like domain | IPR000719: Protein kinase domain | IPR003527: Mitogen-activated protein (MAP) kinase, conserved site | IPR002290: Serine/threonine- / dual specificity protein kinase, catalytic domain	1
GRMZM2G008033						IPR008004: Uncharacterised protein family UPF0503	1
GRMZM2G008730			a-b binding protein	GO:0016020: membrane | GO:0009765: photosynthesis, light harvesting | GO:0015979: photosynthesis | GO:0009987: cellular process | GO:0008152: metabolic process | GO:0006091: generation of precursor metabolites and energy | GO:0019684: photosynthesis, light reaction | GO:0044237: cellular metabolic process		IPR022796: Chlorophyll A-B binding protein | IPR023329: Chlorophyll a/b binding protein domain | IPR001344: Chlorophyll A-B binding protein, plant	1
GRMZM2G008751			strigolactone esterase D14	GO:0071704: organic substance metabolic process | GO:0016787: hydrolase activity | GO:0051716: cellular response to stimulus | GO:0005737: cytoplasm | GO:0006629: lipid metabolic process | GO:0009987: cellular process | GO:0044424: intracellular part | GO:0005622: intracellular | GO:0008299: isoprenoid biosynthetic process | GO:1902348: cellular response to strigolactone | GO:1901336: lactone biosynthetic process | GO:0044464: cell part | GO:1901576: organic substance biosynthetic process | GO:1901334: lactone metabolic process | GO:0008610: lipid biosynthetic process | GO:0044707: single-multicellular organism process | GO:1902347: response to strigolactone | GO:0032501: multicellular organismal process | GO:0016114: terpenoid biosynthetic process | GO:0050896: response to stimulus | GO:0032502: developmental process | GO:0033993: response to lipid | GO:0003824: catalytic activity | GO:0071396: cellular response to lipid | GO:0018130: heterocycle biosynthetic process | GO:0001763: morphogenesis of a branching structure | GO:0071310: cellular response to organic substance | GO:0046483: heterocycle metabolic process | GO:1901601: strigolactone biosynthetic process | GO:0044699: single-organism process | GO:0009058: biosynthetic process | GO:1901600: strigolactone metabolic process | GO:0009653: anatomical structure morphogenesis | GO:0044255: cellular lipid metabolic process | GO:0048856: anatomical structure development | GO:1901362: organic cyclic compound biosynthetic process | GO:0007275: multicellular organism development | GO:1901360: organic cyclic compound metabolic process | GO:0010223: secondary shoot formation | GO:0016106: sesquiterpenoid biosynthetic process | GO:1905393: plant organ formation | GO:0071407: cellular response to organic cyclic compound | GO:0048731: system development | GO:0010346: shoot axis formation | GO:0005634: nucleus | GO:0044249: cellular biosynthetic process | GO:0044767: single-organism developmental process | GO:0044763: single-organism cellular process | GO:0014070: response to organic cyclic compound | GO:0048646: anatomical structure formation involved in morphogenesis | GO:0042221: response to chemical | GO:0008152: metabolic process | GO:0010033: response to organic substance | GO:0070887: cellular response to chemical stimulus | GO:0010016: shoot system morphogenesis | GO:0043231: intracellular membrane-bounded organelle | GO:0048367: shoot system development | GO:0005623: cell | GO:0006714: sesquiterpenoid metabolic process | GO:0006720: isoprenoid metabolic process | GO:0043227: membrane-bounded organelle | GO:0044710: single-organism metabolic process | GO:0044237: cellular metabolic process | GO:0006721: terpenoid metabolic process | GO:1901700: response to oxygen-containing compound | GO:0044711: single-organism biosynthetic process | GO:0044238: primary metabolic process | GO:1901701: cellular response to oxygen-containing compound | GO:0043226: organelle | GO:0043229: intracellular organelle	35.1: not assigned.no ontology		1
GRMZM2G008935			Anthocyanin 3'-O-beta-glucosyltransferase	GO:0008152: metabolic process | GO:0016758: transferase activity, transferring hexosyl groups | GO:0071704: organic substance metabolic process | GO:0050502: cis-zeatin O-beta-D-glucosyltransferase activity | GO:0016021: integral component of membrane | GO:0006629: lipid metabolic process | GO:0016020: membrane | GO:0005737: cytoplasm | GO:0051553: flavone biosynthetic process | GO:0051552: flavone metabolic process | GO:0051555: flavonol biosynthetic process | GO:0051554: flavonol metabolic process | GO:1901615: organic hydroxy compound metabolic process | GO:0005622: intracellular | GO:0009987: cellular process | GO:0042445: hormone metabolic process | GO:0044424: intracellular part | GO:0044425: membrane part | GO:0046527: glucosyltransferase activity | GO:0044464: cell part | GO:0080046: quercetin 4'-O-glucosyltransferase activity | GO:0042440: pigment metabolic process | GO:1901576: organic substance biosynthetic process | GO:0080044: quercetin 7-O-glucosyltransferase activity | GO:0035251: UDP-glucosyltransferase activity | GO:0080043: quercetin 3-O-glucosyltransferase activity | GO:0032787: monocarboxylic acid metabolic process | GO:0050896: response to stimulus | GO:0051704: multi-organism process | GO:0019585: glucuronate metabolic process | GO:0009605: response to external stimulus | GO:0009607: response to biotic stimulus | GO:0009536: plastid | GO:0009416: response to light stimulus | GO:0044699: single-organism process | GO:0009812: flavonoid metabolic process | GO:0009813: flavonoid biosynthetic process | GO:0009058: biosynthetic process | GO:0009411: response to UV | GO:0008202: steroid metabolic process | GO:0006063: uronic acid metabolic process | GO:0051707: response to other organism | GO:1901360: organic cyclic compound metabolic process | GO:0043207: response to external biotic stimulus | GO:0050403: trans-zeatin O-beta-D-glucosyltransferase activity | GO:0031224: intrinsic component of membrane | GO:0010224: response to UV-B | GO:0019752: carboxylic acid metabolic process | GO:0043436: oxoacid metabolic process | GO:0046148: pigment biosynthetic process | GO:0044444: cytoplasmic part | GO:0044763: single-organism cellular process | GO:0042221: response to chemical | GO:0065008: regulation of biological quality | GO:0008194: UDP-glycosyltransferase activity | GO:0065007: biological regulation | GO:0016131: brassinosteroid metabolic process | GO:0043231: intracellular membrane-bounded organelle | GO:0052695: cellular glucuronidation | GO:0009628: response to abiotic stimulus | GO:0009507: chloroplast | GO:0052696: flavonoid glucuronidation | GO:0005623: cell | GO:0010817: regulation of hormone levels | GO:1901617: organic hydroxy compound biosynthetic process | GO:0044281: small molecule metabolic process | GO:0043227: membrane-bounded organelle | GO:0009636: response to toxic substance | GO:0044710: single-organism metabolic process | GO:0044237: cellular metabolic process | GO:0044238: primary metabolic process | GO:0044711: single-organism biosynthetic process | GO:0043226: organelle | GO:0009314: response to radiation | GO:0043229: intracellular organelle | GO:0016128: phytosteroid metabolic process | GO:0006082: organic acid metabolic process | GO:0016757: transferase activity, transferring glycosyl groups | GO:0003824: catalytic activity | GO:0016740: transferase activity	26.2: misc.UDP glucosyl and glucoronyl transferases	IPR002213: UDP-glucuronosyl/UDP-glucosyltransferase	1
GRMZM2G008972			Desumoylating isopeptidase 1			IPR008580: PPPDE putative peptidase domain	1
GRMZM2G009136			Annexin A6	GO:0005509: calcium ion binding | GO:0005544: calcium-dependent phospholipid binding | GO:0060560: developmental growth involved in morphogenesis | GO:0009314: response to radiation | GO:0009555: pollen development | GO:1901700: response to oxygen-containing compound | GO:0044877: macromolecular complex binding | GO:0003006: developmental process involved in reproduction | GO:0009628: response to abiotic stimulus | GO:0009826: unidimensional cell growth | GO:0032403: protein complex binding | GO:0000904: cell morphogenesis involved in differentiation | GO:0000902: cell morphogenesis | GO:0006970: response to osmotic stress | GO:0042221: response to chemical | GO:0044763: single-organism cellular process | GO:0009846: pollen germination | GO:0040007: growth | GO:0044767: single-organism developmental process | GO:0051015: actin filament binding | GO:0009639: response to red or far red light | GO:0005515: protein binding | GO:0003779: actin binding | GO:0016043: cellular component organization | GO:0071840: cellular component organization or biogenesis | GO:0016049: cell growth | GO:0009651: response to salt stress | GO:0007275: multicellular organism development | GO:0048856: anatomical structure development | GO:0009653: anatomical structure morphogenesis | GO:0009416: response to light stimulus | GO:0009856: pollination | GO:0044699: single-organism process | GO:0009932: cell tip growth | GO:0009415: response to water | GO:0009414: response to water deprivation | GO:0009409: response to cold | GO:0009408: response to heat | GO:0032989: cellular component morphogenesis | GO:0048588: developmental cell growth | GO:0051704: multi-organism process | GO:0032502: developmental process | GO:0010035: response to inorganic substance | GO:0050896: response to stimulus | GO:0032501: multicellular organismal process | GO:0044703: multi-organism reproductive process | GO:0044706: multi-multicellular organism process | GO:0009266: response to temperature stimulus | GO:0009860: pollen tube growth | GO:0044707: single-multicellular organism process | GO:0048229: gametophyte development | GO:0022414: reproductive process | GO:0048589: developmental growth | GO:0048468: cell development | GO:0006950: response to stress | GO:0044702: single organism reproductive process | GO:0000003: reproduction | GO:0048869: cellular developmental process | GO:0009987: cellular process | GO:0048868: pollen tube development | GO:0001101: response to acid chemical | GO:0030154: cell differentiation | GO:0008092: cytoskeletal protein binding | GO:0005543: phospholipid binding | GO:0043168: anion binding | GO:0043169: cation binding | GO:0046872: metal ion binding | GO:0008289: lipid binding	31.1: cell.organisation	IPR018502: Annexin repeat | IPR001464: Annexin | IPR009118: Annexin, plant | IPR018252: Annexin repeat, conserved site	1
GRMZM2G009144							1
GRMZM2G009335							1
GRMZM2G009626			Sterol 3-beta-glucosyltransferase	GO:0005975: carbohydrate metabolic process | GO:0016758: transferase activity, transferring hexosyl groups | GO:0030259: lipid glycosylation | GO:0008152: metabolic process | GO:0071944: cell periphery | GO:0034637: cellular carbohydrate biosynthetic process | GO:0016020: membrane | GO:0051274: beta-glucan biosynthetic process | GO:0051273: beta-glucan metabolic process | GO:0005976: polysaccharide metabolic process | GO:1901615: organic hydroxy compound metabolic process | GO:0000003: reproduction | GO:0044702: single organism reproductive process | GO:0005622: intracellular | GO:0006950: response to stress | GO:0044424: intracellular part | GO:0046527: glucosyltransferase activity | GO:0022414: reproductive process | GO:0044464: cell part | GO:1901576: organic substance biosynthetic process | GO:0008610: lipid biosynthetic process | GO:0035251: UDP-glucosyltransferase activity | GO:0006073: cellular glucan metabolic process | GO:0044707: single-multicellular organism process | GO:0034645: cellular macromolecule biosynthetic process | GO:0009266: response to temperature stimulus | GO:0032501: multicellular organismal process | GO:0050896: response to stimulus | GO:0032787: monocarboxylic acid metabolic process | GO:0032502: developmental process | GO:0030244: cellulose biosynthetic process | GO:0030243: cellulose metabolic process | GO:0019585: glucuronate metabolic process | GO:0051507: beta-sitosterol UDP-glucosyltransferase activity | GO:0044264: cellular polysaccharide metabolic process | GO:0044262: cellular carbohydrate metabolic process | GO:0044260: cellular macromolecule metabolic process | GO:0009409: response to cold | GO:0009812: flavonoid metabolic process | GO:0043170: macromolecule metabolic process | GO:0009813: flavonoid biosynthetic process | GO:0009059: macromolecule biosynthetic process | GO:0009058: biosynthetic process | GO:0008202: steroid metabolic process | GO:0016906: sterol 3-beta-glucosyltransferase activity | GO:0048856: anatomical structure development | GO:0006063: uronic acid metabolic process | GO:1901362: organic cyclic compound biosynthetic process | GO:0007275: multicellular organism development | GO:1901360: organic cyclic compound metabolic process | GO:0016126: sterol biosynthetic process | GO:0009250: glucan biosynthetic process | GO:0016125: sterol metabolic process | GO:0000271: polysaccharide biosynthetic process | GO:0019752: carboxylic acid metabolic process | GO:0048731: system development | GO:0044767: single-organism developmental process | GO:0043436: oxoacid metabolic process | GO:0005886: plasma membrane | GO:0006694: steroid biosynthetic process | GO:0044249: cellular biosynthetic process | GO:0033692: cellular polysaccharide biosynthetic process | GO:0010154: fruit development | GO:0048608: reproductive structure development | GO:0008194: UDP-glycosyltransferase activity | GO:0016051: carbohydrate biosynthetic process | GO:0043231: intracellular membrane-bounded organelle | GO:0044042: glucan metabolic process | GO:0009628: response to abiotic stimulus | GO:0052695: cellular glucuronidation | GO:0052696: flavonoid glucuronidation | GO:0005623: cell | GO:0003006: developmental process involved in reproduction | GO:1901617: organic hydroxy compound biosynthetic process | GO:0043227: membrane-bounded organelle | GO:0044281: small molecule metabolic process | GO:0061458: reproductive system development | GO:0043226: organelle | GO:0044711: single-organism biosynthetic process | GO:0009631: cold acclimation | GO:0009791: post-embryonic development | GO:0048316: seed development | GO:0043229: intracellular organelle | GO:0006082: organic acid metabolic process	11.8.3: lipid metabolism.exotics (steroids, squalene etc).UDP-glucose:sterol glucosyltransferase	IPR004276: Glycosyl transferase, family 28 | IPR002213: UDP-glucuronosyl/UDP-glucosyltransferase	1
GRMZM2G009779			Inorganic phosphate transporter 1	GO:0016021: integral component of membrane | GO:0022857: transmembrane transporter activity | GO:0055085: transmembrane transport | GO:0071944: cell periphery | GO:0031226: intrinsic component of plasma membrane | GO:0008509: anion transmembrane transporter activity | GO:0005737: cytoplasm | GO:0005315: inorganic phosphate transmembrane transporter activity | GO:0005622: intracellular | GO:0005886: plasma membrane | GO:1901677: phosphate transmembrane transporter activity | GO:0044424: intracellular part | GO:0044464: cell part | GO:0006817: phosphate ion transport | GO:0015103: inorganic anion transmembrane transporter activity | GO:0022892: substrate-specific transporter activity | GO:0006811: ion transport | GO:0005623: cell | GO:0022891: substrate-specific transmembrane transporter activity | GO:0005887: integral component of plasma membrane | GO:0044459: plasma membrane part | GO:0006820: anion transport | GO:0015291: secondary active transmembrane transporter activity | GO:0015075: ion transmembrane transporter activity | GO:0015293: symporter activity | GO:0022804: active transmembrane transporter activity | GO:0015114: phosphate ion transmembrane transporter activity | GO:0015698: inorganic anion transport | GO:0016021: integral to membrane | GO:0005215: transporter activity | GO:0044765: single-organism transport | GO:0031224: intrinsic to membrane | GO:0051234: establishment of localization | GO:0016020: membrane | GO:0006810: transport | GO:0044425: membrane part | GO:0051179: localization | GO:0015415: phosphate ion transmembrane-transporting ATPase activity | GO:1901684: arsenate ion transmembrane transport	34.7: transport.phosphate	IPR020846: Major facilitator superfamily domain | IPR016196: Major facilitator superfamily domain, general substrate transporter | IPR005828: General substrate transporter	1
GRMZM2G009804			Glutaredoxin domain-containing cysteine-rich protein CG12206	GO:0009055: electron carrier activity | GO:0015035: protein disulfide oxidoreductase activity | GO:0045454: cell redox homeostasis | GO:0043227: membrane-bounded organelle | GO:0005622: intracellular | GO:0044424: intracellular part | GO:0043226: organelle | GO:0044464: cell part | GO:0043231: intracellular membrane-bounded organelle | GO:0005634: nucleus | GO:0005623: cell | GO:0043229: intracellular organelle | GO:0016667: oxidoreductase activity, acting on a sulfur group of donors | GO:0019725: cellular homeostasis | GO:0044763: single-organism cellular process | GO:0065007: biological regulation | GO:0065008: regulation of biological quality | GO:0015036: disulfide oxidoreductase activity | GO:0042592: homeostatic process | GO:0050794: regulation of cellular process | GO:0050789: regulation of biological process | GO:0016491: oxidoreductase activity	21.4: redox.glutaredoxins	IPR012336: Thioredoxin-like fold | IPR002109: Glutaredoxin	1
GRMZM2G010152			Lead, cadmium, zinc and mercury-transporting ATPase	GO:0030001: metal ion transport | GO:0046872: metal ion binding | GO:0000166: nucleotide binding | GO:0016820: hydrolase activity, acting on acid anhydrides, catalyzing transmembrane movement of substances | GO:0016787: hydrolase activity | GO:0030554: adenyl nucleotide binding | GO:0050789: regulation of biological process | GO:0017111: nucleoside-triphosphatase activity | GO:0016021: integral component of membrane | GO:0012505: endomembrane system | GO:0017076: purine nucleotide binding | GO:0016020: membrane | GO:0009987: cellular process | GO:0044700: single organism signaling | GO:0044424: intracellular part | GO:0044425: membrane part | GO:0016818: hydrolase activity, acting on acid anhydrides, in phosphorus-containing anhydrides | GO:0044422: organelle part | GO:0016817: hydrolase activity, acting on acid anhydrides | GO:0050896: response to stimulus | GO:0007165: signal transduction | GO:0005768: endosome | GO:0005802: trans-Golgi network | GO:0005887: integral component of plasma membrane | GO:0005524: ATP binding | GO:0005375: copper ion transmembrane transporter activity | GO:0005773: vacuole | GO:0032870: cellular response to hormone stimulus | GO:0007154: cell communication | GO:0043682: copper-transporting ATPase activity | GO:0001882: nucleoside binding | GO:0042623: ATPase activity, coupled | GO:0098791: Golgi subcompartment | GO:0044763: single-organism cellular process | GO:0019829: cation-transporting ATPase activity | GO:0042221: response to chemical | GO:0042626: ATPase activity, coupled to transmembrane movement of substances | GO:0070887: cellular response to chemical stimulus | GO:0042625: ATPase coupled ion transmembrane transporter activity | GO:0035639: purine ribonucleoside triphosphate binding | GO:0009755: hormone-mediated signaling pathway | GO:0005794: Golgi apparatus | GO:0009873: ethylene-activated signaling pathway | GO:0015075: ion transmembrane transporter activity | GO:0016462: pyrophosphatase activity | GO:0071944: cell periphery | GO:0005737: cytoplasm | GO:0051716: cellular response to stimulus | GO:0005622: intracellular | GO:0022853: active ion transmembrane transporter activity | GO:0044464: cell part | GO:0022857: transmembrane transporter activity | GO:0015405: P-P-bond-hydrolysis-driven transmembrane transporter activity | GO:0015662: ATPase activity, coupled to transmembrane movement of ions, phosphorylative mechanism | GO:0010118: stomatal movement | GO:0010119: regulation of stomatal movement | GO:0000160: phosphorelay signal transduction system | GO:0043492: ATPase activity, coupled to movement of substances | GO:0071310: cellular response to organic substance | GO:0003824: catalytic activity | GO:0032549: ribonucleoside binding | GO:0044459: plasma membrane part | GO:0001883: purine nucleoside binding | GO:0005215: transporter activity | GO:0046873: metal ion transmembrane transporter activity | GO:0044699: single-organism process | GO:0008324: cation transmembrane transporter activity | GO:0046915: transition metal ion transmembrane transporter activity | GO:0032550: purine ribonucleoside binding | GO:0046914: transition metal ion binding | GO:0031224: intrinsic component of membrane | GO:0031984: organelle subcompartment | GO:0032555: purine ribonucleotide binding | GO:0071369: cellular response to ethylene stimulus | GO:0031226: intrinsic component of plasma membrane | GO:0032553: ribonucleotide binding | GO:0009719: response to endogenous stimulus | GO:0023052: signaling | GO:0032559: adenyl ribonucleotide binding | GO:0005886: plasma membrane | GO:0009723: response to ethylene | GO:0044446: intracellular organelle part | GO:0044444: cytoplasmic part | GO:0009725: response to hormone | GO:0010033: response to organic substance | GO:0035556: intracellular signal transduction | GO:0065007: biological regulation | GO:0071495: cellular response to endogenous stimulus | GO:0097367: carbohydrate derivative binding | GO:0043231: intracellular membrane-bounded organelle | GO:0005507: copper ion binding | GO:0050794: regulation of cellular process | GO:0022892: substrate-specific transporter activity | GO:0022891: substrate-specific transmembrane transporter activity | GO:0005623: cell | GO:0022890: inorganic cation transmembrane transporter activity | GO:0043227: membrane-bounded organelle | GO:0044431: Golgi apparatus part | GO:0043226: organelle | GO:0022804: active transmembrane transporter activity | GO:0043229: intracellular organelle | GO:0015399: primary active transmembrane transporter activity | GO:0016887: ATPase activity | GO:0016021: integral to membrane | GO:0006825: copper ion transport | GO:0006812: cation transport | GO:0044765: single-organism transport | GO:0031224: intrinsic to membrane | GO:0042625: ATPase activity, coupled to transmembrane movement of ions | GO:0051234: establishment of localization | GO:1901265: nucleoside phosphate binding | GO:0006810: transport | GO:0006811: ion transport | GO:0051179: localization | GO:0009873: ethylene mediated signaling pathway	34.12: transport.metal	IPR006121: Heavy metal-associated domain, HMA | IPR001757: Cation-transporting P-type ATPase | IPR027256: Cation-transporting P-type ATPase, subfamily IB | IPR023214: HAD-like domain | IPR018303: P-type ATPase, phosphorylation site | IPR006122: Heavy metal-associated domain, copper ion-binding | IPR008250: P-type ATPase, A domain | IPR017969: Heavy-metal-associated, conserved site | IPR023299: P-type ATPase, cytoplasmic domain N	1
GRMZM2G010468			Trans-cinnamate 4-monooxygenase	GO:0005506: iron ion binding | GO:0016705: oxidoreductase activity, acting on paired donors, with incorporation or reduction of molecular oxygen | GO:0020037: heme binding | GO:0055114: oxidation-reduction process | GO:0071944: cell periphery | GO:0098805: whole membrane | GO:0071704: organic substance metabolic process | GO:0030312: external encapsulating structure | GO:0012505: endomembrane system | GO:0016021: integral component of membrane | GO:0016020: membrane | GO:0044550: secondary metabolite biosynthetic process | GO:0005618: cell wall | GO:0005737: cytoplasm | GO:0009987: cellular process | GO:0005622: intracellular | GO:0006950: response to stress | GO:0009108: coenzyme biosynthetic process | GO:0044424: intracellular part | GO:0031090: organelle membrane | GO:0004497: monooxygenase activity | GO:0009505: plant-type cell wall | GO:0044425: membrane part | GO:0044422: organelle part | GO:0044464: cell part | GO:0005783: endoplasmic reticulum | GO:0080167: response to karrikin | GO:0048229: gametophyte development | GO:0055044: symplast | GO:1901576: organic substance biosynthetic process | GO:0044707: single-multicellular organism process | GO:0042802: identical protein binding | GO:0016710: trans-cinnamate 4-monooxygenase activity | GO:0032501: multicellular organismal process | GO:0050896: response to stimulus | GO:0051186: cofactor metabolic process | GO:0032502: developmental process | GO:0009808: lignin metabolic process | GO:0051188: cofactor biosynthetic process | GO:0006744: ubiquinone biosynthetic process | GO:0009416: response to light stimulus | GO:0005773: vacuole | GO:0006743: ubiquinone metabolic process | GO:0005774: vacuolar membrane | GO:0005576: extracellular region | GO:0009058: biosynthetic process | GO:0016709: oxidoreductase activity, acting on paired donors, with incorporation or reduction of molecular oxygen, NAD(P)H as one donor, and incorporation of one atom of oxygen | GO:0009698: phenylpropanoid metabolic process | GO:0048856: anatomical structure development | GO:0009699: phenylpropanoid biosynthetic process | GO:0007275: multicellular organism development | GO:0009611: response to wounding | GO:1901362: organic cyclic compound biosynthetic process | GO:1901360: organic cyclic compound metabolic process | GO:0019438: aromatic compound biosynthetic process | GO:0031224: intrinsic component of membrane | GO:0030054: cell junction | GO:0098588: bounding membrane of organelle | GO:0005515: protein binding | GO:0005911: cell-cell junction | GO:0006725: cellular aromatic compound metabolic process | GO:0044767: single-organism developmental process | GO:0040007: growth | GO:0005886: plasma membrane | GO:0006733: oxidoreduction coenzyme metabolic process | GO:0044446: intracellular organelle part | GO:0044249: cellular biosynthetic process | GO:0006732: coenzyme metabolic process | GO:0044763: single-organism cellular process | GO:0044444: cytoplasmic part | GO:0019748: secondary metabolic process | GO:0043231: intracellular membrane-bounded organelle | GO:0009506: plasmodesma | GO:0009628: response to abiotic stimulus | GO:0042181: ketone biosynthetic process | GO:0044283: small molecule biosynthetic process | GO:0042180: cellular ketone metabolic process | GO:0005623: cell | GO:0044281: small molecule metabolic process | GO:0044437: vacuolar part | GO:0043227: membrane-bounded organelle | GO:0044237: cellular metabolic process | GO:0043226: organelle | GO:0044711: single-organism biosynthetic process | GO:0005794: Golgi apparatus | GO:1901663: quinone biosynthetic process | GO:0009555: pollen development | GO:0009314: response to radiation | GO:1901661: quinone metabolic process | GO:0043229: intracellular organelle | GO:0043169: cation binding | GO:0044699: single-organism process | GO:0043167: ion binding | GO:0046914: transition metal ion binding | GO:0003824: catalytic activity | GO:0046906: tetrapyrrole binding | GO:0046872: metal ion binding | GO:0044710: single-organism metabolic process | GO:1901363: heterocyclic compound binding | GO:0005488: binding | GO:0008152: metabolic process | GO:0016491: oxidoreductase activity | GO:0097159: organic cyclic compound binding	26.10: misc.cytochrome P450	IPR001128: Cytochrome P450 | IPR002401: Cytochrome P450, E-class, group I | IPR017972: Cytochrome P450, conserved site	1
GRMZM2G010628				GO:0043227: membrane-bounded organelle | GO:0005622: intracellular | GO:0044424: intracellular part | GO:0043226: organelle | GO:0044464: cell part | GO:0043231: intracellular membrane-bounded organelle | GO:0005737: cytoplasm | GO:0043229: intracellular organelle | GO:0005623: cell | GO:0005634: nucleus	29.4: protein.postranslational modification		1
GRMZM2G010731			Benzoate O-methyltransferase	GO:0008168: methyltransferase activity | GO:0003824: catalytic activity | GO:0016740: transferase activity | GO:0016741: transferase activity, transferring one-carbon groups	17.8.1: hormone metabolism.salicylic acid.synthesis-degradation	IPR005299: SAM dependent carboxyl methyltransferase | SignalP-noTM: Signal Peptide detected using noTM network	1
GRMZM2G010892			Receptor like protein kinase	GO:0004672: protein kinase activity | GO:0006468: protein phosphorylation | GO:0004674: protein serine/threonine kinase activity | GO:0005524: ATP binding | GO:0016772: transferase activity, transferring phosphorus-containing groups | GO:0032555: purine ribonucleotide binding | GO:0043168: anion binding | GO:0032553: ribonucleotide binding | GO:0044260: cellular macromolecule metabolic process | GO:0043167: ion binding | GO:0035639: purine ribonucleoside triphosphate binding | GO:0097367: carbohydrate derivative binding | GO:0006796: phosphate-containing compound metabolic process | GO:0003824: catalytic activity | GO:0032559: adenyl ribonucleotide binding | GO:0006793: phosphorus metabolic process | GO:1901265: nucleoside phosphate binding | GO:0000166: nucleotide binding | GO:0001882: nucleoside binding | GO:0016301: kinase activity | GO:0030554: adenyl nucleotide binding | GO:0016773: phosphotransferase activity, alcohol group as acceptor | GO:0017076: purine nucleotide binding | GO:0097159: organic cyclic compound binding | GO:0043170: macromolecule metabolic process | GO:0044237: cellular metabolic process | GO:0044238: primary metabolic process | GO:0009987: cellular process | GO:0036094: small molecule binding | GO:0032549: ribonucleoside binding | GO:0016310: phosphorylation | GO:0005488: binding | GO:1901363: heterocyclic compound binding | GO:0001883: purine nucleoside binding | GO:0008152: metabolic process | GO:0043412: macromolecule modification | GO:0071704: organic substance metabolic process | GO:0044267: cellular protein metabolic process | GO:0032550: purine ribonucleoside binding | GO:0019538: protein metabolic process | GO:0036211: protein modification process | GO:0016740: transferase activity | GO:0006464: cellular protein modification process	30.2.17: signalling.receptor kinases.DUF 26	IPR013320: Concanavalin A-like lectin/glucanase, subgroup | IPR011009: Protein kinase-like domain | IPR002290: Serine/threonine- / dual specificity protein kinase, catalytic domain | IPR001245: Serine-threonine/tyrosine-protein kinase catalytic domain | IPR008271: Serine/threonine-protein kinase, active site | IPR017441: Protein kinase, ATP binding site | IPR000719: Protein kinase domain	1
GRMZM2G010962			lectin S-receptor-like serine/threonine-protein kinase	GO:0048544: recognition of pollen | GO:0032555: purine ribonucleotide binding | GO:0043168: anion binding | GO:0032553: ribonucleotide binding | GO:0044260: cellular macromolecule metabolic process | GO:0043167: ion binding | GO:0035639: purine ribonucleoside triphosphate binding | GO:0097367: carbohydrate derivative binding | GO:0006796: phosphate-containing compound metabolic process | GO:0003824: catalytic activity | GO:0032559: adenyl ribonucleotide binding | GO:0006793: phosphorus metabolic process | GO:1901265: nucleoside phosphate binding | GO:0000166: nucleotide binding | GO:0001882: nucleoside binding | GO:0016301: kinase activity | GO:0030554: adenyl nucleotide binding | GO:0016773: phosphotransferase activity, alcohol group as acceptor | GO:0017076: purine nucleotide binding | GO:0097159: organic cyclic compound binding | GO:0043170: macromolecule metabolic process | GO:0044237: cellular metabolic process | GO:0044238: primary metabolic process | GO:0016772: transferase activity, transferring phosphorus-containing groups | GO:0009987: cellular process | GO:0036094: small molecule binding | GO:0032549: ribonucleoside binding | GO:0005524: ATP binding | GO:0016310: phosphorylation | GO:0004672: protein kinase activity | GO:0005488: binding | GO:0004674: protein serine/threonine kinase activity | GO:1901363: heterocyclic compound binding | GO:0001883: purine nucleoside binding | GO:0008152: metabolic process | GO:0043412: macromolecule modification | GO:0006468: protein phosphorylation | GO:0071704: organic substance metabolic process | GO:0044267: cellular protein metabolic process | GO:0032550: purine ribonucleoside binding | GO:0019538: protein metabolic process | GO:0036211: protein modification process | GO:0016740: transferase activity | GO:0006464: cellular protein modification process	30.2.24: signalling.receptor kinases.S-locus glycoprotein like	IPR001480: Bulb-type lectin domain | IPR003609: Apple-like | IPR000858: S-locus glycoprotein | IPR013227: PAN-2 domain | SignalP-noTM: Signal Peptide detected using noTM network	1
GRMZM2G011355			ribosylation factor 1	GO:0005525: GTP binding | GO:0005622: intracellular | GO:0007264: small GTPase mediated signal transduction | GO:0051716: cellular response to stimulus | GO:0032555: purine ribonucleotide binding | GO:0032553: ribonucleotide binding | GO:0043168: anion binding | GO:0043167: ion binding | GO:0035639: purine ribonucleoside triphosphate binding | GO:0015031: protein transport | GO:0006886: intracellular protein transport | GO:0051641: cellular localization | GO:0000166: nucleotide binding | GO:0050789: regulation of biological process | GO:0032561: guanyl ribonucleotide binding | GO:0006810: transport | GO:0051649: establishment of localization in cell | GO:0033036: macromolecule localization | GO:0023052: signaling | GO:0036094: small molecule binding | GO:0065007: biological regulation | GO:0001883: purine nucleoside binding | GO:0044464: cell part | GO:0051179: localization | GO:0044763: single-organism cellular process | GO:0097367: carbohydrate derivative binding | GO:0051234: establishment of localization | GO:0045184: establishment of protein localization | GO:0035556: intracellular signal transduction | GO:1901265: nucleoside phosphate binding | GO:0007154: cell communication | GO:0008104: protein localization | GO:0001882: nucleoside binding | GO:0017076: purine nucleotide binding | GO:0097159: organic cyclic compound binding | GO:0070727: cellular macromolecule localization | GO:0044699: single-organism process | GO:0005623: cell | GO:0032549: ribonucleoside binding | GO:0046907: intracellular transport | GO:0007165: signal transduction | GO:0019001: guanyl nucleotide binding | GO:1901363: heterocyclic compound binding | GO:0050794: regulation of cellular process | GO:0044700: single organism signaling | GO:0034613: cellular protein localization | GO:0050896: response to stimulus | GO:0032550: purine ribonucleoside binding | GO:0071702: organic substance transport | GO:0008080: N-acetyltransferase activity	29.3.4.99: protein.targeting.secretory pathway.unspecified	IPR027417: P-loop containing nucleoside triphosphate hydrolase | IPR006689: Small GTPase superfamily, ARF/SAR type | IPR024156: Small GTPase superfamily, ARF type	1
GRMZM2G012046			MACPF domain-containing protein	GO:0009626: plant-type hypersensitive response		IPR020864: Membrane attack complex component/perforin (MACPF) domain	1
GRMZM2G012062			Xylem serine proteinase 1	GO:0004252: serine-type endopeptidase activity | GO:0006508: proteolysis | GO:0050789: regulation of biological process | GO:0071944: cell periphery | GO:0030312: external encapsulating structure | GO:0005618: cell wall | GO:0030154: cell differentiation | GO:0045087: innate immune response | GO:0009617: response to bacterium | GO:0005737: cytoplasm | GO:0048868: pollen tube development | GO:0006950: response to stress | GO:0005622: intracellular | GO:0009987: cellular process | GO:0044702: single organism reproductive process | GO:0000003: reproduction | GO:0048869: cellular developmental process | GO:0044424: intracellular part | GO:0006952: defense response | GO:0048589: developmental growth | GO:0048468: cell development | GO:0009505: plant-type cell wall | GO:0044421: extracellular region part | GO:0044464: cell part | GO:0022414: reproductive process | GO:0009860: pollen tube growth | GO:0032501: multicellular organismal process | GO:0044703: multi-organism reproductive process | GO:0044706: multi-multicellular organism process | GO:0032502: developmental process | GO:0050896: response to stimulus | GO:0031012: extracellular matrix | GO:0048588: developmental cell growth | GO:0051704: multi-organism process | GO:0009605: response to external stimulus | GO:0009607: response to biotic stimulus | GO:0032989: cellular component morphogenesis | GO:0005578: proteinaceous extracellular matrix | GO:0009536: plastid | GO:0009932: cell tip growth | GO:0009856: pollination | GO:0044699: single-organism process | GO:0005576: extracellular region | GO:0048856: anatomical structure development | GO:0009653: anatomical structure morphogenesis | GO:0043207: response to external biotic stimulus | GO:0051707: response to other organism | GO:0016049: cell growth | GO:0071840: cellular component organization or biogenesis | GO:0016043: cellular component organization | GO:0098542: defense response to other organism | GO:0044767: single-organism developmental process | GO:0002376: immune system process | GO:0040007: growth | GO:0040008: regulation of growth | GO:0042742: defense response to bacterium | GO:0044444: cytoplasmic part | GO:0044763: single-organism cellular process | GO:0009682: induced systemic resistance | GO:0000902: cell morphogenesis | GO:0000904: cell morphogenesis involved in differentiation | GO:0065007: biological regulation | GO:0048046: apoplast | GO:0043231: intracellular membrane-bounded organelle | GO:0006955: immune response | GO:0009507: chloroplast | GO:0009826: unidimensional cell growth | GO:0003006: developmental process involved in reproduction | GO:0005623: cell | GO:0043227: membrane-bounded organelle | GO:0043226: organelle | GO:0060560: developmental growth involved in morphogenesis | GO:0043229: intracellular organelle | GO:0005515: protein binding | GO:0065009: regulation of molecular function | GO:0019222: regulation of metabolic process | GO:0044092: negative regulation of molecular function | GO:0003824: catalytic activity | GO:0043086: negative regulation of catalytic activity | GO:0042802: identical protein binding | GO:0070011: peptidase activity, acting on L-amino acid peptides | GO:0050790: regulation of catalytic activity | GO:0004175: endopeptidase activity | GO:0016787: hydrolase activity | GO:0005488: binding | GO:0008152: metabolic process | GO:0008236: serine-type peptidase activity | GO:0008233: peptidase activity | GO:0017171: serine hydrolase activity | GO:0071704: organic substance metabolic process | GO:0043170: macromolecule metabolic process | GO:0019538: protein metabolic process | GO:0044238: primary metabolic process	29.5.1: protein.degradation.subtilases	IPR015500: Peptidase S8, subtilisin-related | IPR023828: Peptidase S8, subtilisin, Ser-active site | IPR000209: Peptidase S8/S53 domain | IPR003137: Protease-associated domain, PA	1
GRMZM2G012140			endo-1,3-beta-glucosidase	GO:0004553: hydrolase activity, hydrolyzing O-glycosyl compounds | GO:0005975: carbohydrate metabolic process | GO:0003824: catalytic activity | GO:0016787: hydrolase activity | GO:0016798: hydrolase activity, acting on glycosyl bonds | GO:0008152: metabolic process | GO:0071704: organic substance metabolic process | GO:0044238: primary metabolic process	26.4: misc.beta 1,3 glucan hydrolases	IPR017853: Glycoside hydrolase, superfamily | IPR000490: Glycoside hydrolase, family 17 | IPR013781: Glycoside hydrolase, catalytic domain | IPR012946: X8 | SignalP-noTM: Signal Peptide detected using noTM network	1
GRMZM2G012183			Constitutive coactivator of peroxisome proliferator-activated receptor gamma	GO:0018149: peptide cross-linking		SignalP-noTM: Signal Peptide detected using noTM network	1
GRMZM2G012233							1
GRMZM2G012932				GO:0005515: protein binding	29.4: protein.postranslational modification	IPR000270: Phox/Bem1p	1
GRMZM2G013478			Nucleoside diphosphate kinase	GO:0004550: nucleoside diphosphate kinase activity | GO:0006165: nucleoside diphosphate phosphorylation | GO:0006183: GTP biosynthetic process | GO:0006228: UTP biosynthetic process | GO:0006241: CTP biosynthetic process | GO:0050789: regulation of biological process | GO:0030554: adenyl nucleotide binding | GO:0051716: cellular response to stimulus | GO:0017076: purine nucleotide binding | GO:0005737: cytoplasm | GO:0097159: organic cyclic compound binding | GO:0031967: organelle envelope | GO:0006950: response to stress | GO:0005622: intracellular | GO:0007602: phototransduction | GO:0044424: intracellular part | GO:0044700: single organism signaling | GO:0044422: organelle part | GO:0044464: cell part | GO:0009941: chloroplast envelope | GO:0009582: detection of abiotic stimulus | GO:0009583: detection of light stimulus | GO:0007165: signal transduction | GO:0009585: red, far-red light phototransduction | GO:0009581: detection of external stimulus | GO:0050896: response to stimulus | GO:0031975: envelope | GO:0010035: response to inorganic substance | GO:0071478: cellular response to radiation | GO:0071310: cellular response to organic substance | GO:0009605: response to external stimulus | GO:0032549: ribonucleoside binding | GO:0005524: ATP binding | GO:0006979: response to oxidative stress | GO:0001883: purine nucleoside binding | GO:0000166: nucleotide binding | GO:0009579: thylakoid | GO:0009733: response to auxin | GO:0009734: auxin-activated signaling pathway | GO:0009536: plastid | GO:0009416: response to light stimulus | GO:0043169: cation binding | GO:0009411: response to UV | GO:0009532: plastid stroma | GO:0043167: ion binding | GO:0007154: cell communication | GO:0032550: purine ribonucleoside binding | GO:1901363: heterocyclic compound binding | GO:0009570: chloroplast stroma | GO:0032555: purine ribonucleotide binding | GO:0071489: cellular response to red or far red light | GO:0032870: cellular response to hormone stimulus | GO:0032553: ribonucleotide binding | GO:0009719: response to endogenous stimulus | GO:0023052: signaling | GO:0046872: metal ion binding | GO:0071365: cellular response to auxin stimulus | GO:0005515: protein binding | GO:0009639: response to red or far red light | GO:0032559: adenyl ribonucleotide binding | GO:0005634: nucleus | GO:0071482: cellular response to light stimulus | GO:0001882: nucleoside binding | GO:0009526: plastid envelope | GO:0044446: intracellular organelle part | GO:0000302: response to reactive oxygen species | GO:0005488: binding | GO:0009725: response to hormone | GO:0042542: response to hydrogen peroxide | GO:0044444: cytoplasmic part | GO:0042221: response to chemical | GO:0010033: response to organic substance | GO:0065007: biological regulation | GO:0070887: cellular response to chemical stimulus | GO:0071214: cellular response to abiotic stimulus | GO:0051606: detection of stimulus | GO:0010017: red or far-red light signaling pathway | GO:0071495: cellular response to endogenous stimulus | GO:0043231: intracellular membrane-bounded organelle | GO:0097367: carbohydrate derivative binding | GO:0035639: purine ribonucleoside triphosphate binding | GO:0050794: regulation of cellular process | GO:0009628: response to abiotic stimulus | GO:0009507: chloroplast | GO:0005623: cell | GO:0009755: hormone-mediated signaling pathway | GO:0043227: membrane-bounded organelle | GO:1901700: response to oxygen-containing compound | GO:0044435: plastid part | GO:0043226: organelle | GO:0036094: small molecule binding | GO:0044434: chloroplast part | GO:0009314: response to radiation | GO:1901265: nucleoside phosphate binding | GO:0043229: intracellular organelle | GO:0009734: auxin mediated signaling pathway | GO:0046129: purine ribonucleoside biosynthetic process | GO:0009201: ribonucleoside triphosphate biosynthetic process | GO:0009206: purine ribonucleoside triphosphate biosynthetic process | GO:0009205: purine ribonucleoside triphosphate metabolic process | GO:0009208: pyrimidine ribonucleoside triphosphate metabolic process | GO:0046128: purine ribonucleoside metabolic process | GO:0006753: nucleoside phosphate metabolic process | GO:0046132: pyrimidine ribonucleoside biosynthetic process | GO:0046134: pyrimidine nucleoside biosynthetic process | GO:0046131: pyrimidine ribonucleoside metabolic process | GO:0042455: ribonucleoside biosynthetic process | GO:0016776: phosphotransferase activity, phosphate group as acceptor | GO:0042451: purine nucleoside biosynthetic process | GO:1901293: nucleoside phosphate biosynthetic process | GO:0019637: organophosphate metabolic process | GO:0019693: ribose phosphate metabolic process | GO:1901068: guanosine-containing compound metabolic process | GO:0009260: ribonucleotide biosynthetic process | GO:0042278: purine nucleoside metabolic process | GO:0006213: pyrimidine nucleoside metabolic process | GO:1901566: organonitrogen compound biosynthetic process | GO:0009199: ribonucleoside triphosphate metabolic process | GO:0055086: nucleobase-containing small molecule metabolic process | GO:0046390: ribose phosphate biosynthetic process | GO:1901070: guanosine-containing compound biosynthetic process | GO:0072521: purine-containing compound metabolic process | GO:0009116: nucleoside metabolic process | GO:0072522: purine-containing compound biosynthetic process | GO:0009119: ribonucleoside metabolic process | GO:0072527: pyrimidine-containing compound metabolic process | GO:0009117: nucleotide metabolic process | GO:0009259: ribonucleotide metabolic process | GO:0006163: purine nucleotide metabolic process | GO:0072528: pyrimidine-containing compound biosynthetic process | GO:0006164: purine nucleotide biosynthetic process | GO:0009148: pyrimidine nucleoside triphosphate biosynthetic process | GO:0009147: pyrimidine nucleoside triphosphate metabolic process | GO:0009145: purine nucleoside triphosphate biosynthetic process | GO:0009144: purine nucleoside triphosphate metabolic process | GO:0006221: pyrimidine nucleotide biosynthetic process | GO:0009142: nucleoside triphosphate biosynthetic process | GO:0006220: pyrimidine nucleotide metabolic process | GO:0009141: nucleoside triphosphate metabolic process | GO:0019205: nucleobase-containing compound kinase activity | GO:0046036: CTP metabolic process | GO:0009132: nucleoside diphosphate metabolic process | GO:1901657: glycosyl compound metabolic process | GO:1901659: glycosyl compound biosynthetic process | GO:0046939: nucleotide phosphorylation | GO:0009163: nucleoside biosynthetic process | GO:0009220: pyrimidine ribonucleotide biosynthetic process | GO:0009165: nucleotide biosynthetic process | GO:0090407: organophosphate biosynthetic process | GO:0046039: GTP metabolic process | GO:0009218: pyrimidine ribonucleotide metabolic process | GO:0046051: UTP metabolic process | GO:0009150: purine ribonucleotide metabolic process | GO:1901137: carbohydrate derivative biosynthetic process | GO:0009152: purine ribonucleotide biosynthetic process | GO:1901135: carbohydrate derivative metabolic process | GO:0009209: pyrimidine ribonucleoside triphosphate biosynthetic process	23.4.10: nucleotide metabolism.phosphotransfer and pyrophosphatases.nucleoside diphosphate kinase	IPR001564: Nucleoside diphosphate kinase | IPR023005: Nucleoside diphosphate kinase, active site	1
GRMZM2G013625			AMSH-like ubiquitin thioesterase 2	GO:0005515: protein binding | GO:0016787: hydrolase activity | GO:0071704: organic substance metabolic process | GO:0070011: peptidase activity, acting on L-amino acid peptides | GO:0006508: proteolysis | GO:0005739: mitochondrion | GO:0005737: cytoplasm | GO:0046872: metal ion binding | GO:0005634: nucleus | GO:0008237: metallopeptidase activity | GO:0006511: ubiquitin-dependent protein catabolic process | GO:0009987: cellular process | GO:0005622: intracellular | GO:0043632: modification-dependent macromolecule catabolic process | GO:0044248: cellular catabolic process | GO:0044424: intracellular part | GO:0008233: peptidase activity | GO:1901575: organic substance catabolic process | GO:0044444: cytoplasmic part | GO:0044464: cell part | GO:0008152: metabolic process | GO:0044267: cellular protein metabolic process | GO:0030163: protein catabolic process | GO:0051603: proteolysis involved in cellular protein catabolic process | GO:0019941: modification-dependent protein catabolic process | GO:0044265: cellular macromolecule catabolic process | GO:0003824: catalytic activity | GO:0043231: intracellular membrane-bounded organelle | GO:0044260: cellular macromolecule metabolic process | GO:0043170: macromolecule metabolic process | GO:0005623: cell | GO:0043227: membrane-bounded organelle | GO:0044238: primary metabolic process | GO:0044237: cellular metabolic process | GO:0043226: organelle | GO:0043169: cation binding | GO:0044257: cellular protein catabolic process | GO:0043167: ion binding | GO:0009057: macromolecule catabolic process | GO:0009056: catabolic process | GO:0019538: protein metabolic process | GO:0043229: intracellular organelle	35.1: not assigned.no ontology		1
GRMZM2G013776			protein ligase PUB22	GO:0004842: ubiquitin-protein transferase activity | GO:0016567: protein ubiquitination | GO:0051865: protein autoubiquitination | GO:0050896: response to stimulus | GO:0010243: response to organonitrogen compound | GO:0010200: response to chitin | GO:0009719: response to endogenous stimulus | GO:0005737: cytoplasm | GO:0002679: respiratory burst involved in defense response | GO:0005623: cell | GO:0005622: intracellular | GO:0002376: immune system process | GO:0006950: response to stress | GO:0044424: intracellular part | GO:1901700: response to oxygen-containing compound | GO:0044699: single-organism process | GO:0044710: single-organism metabolic process | GO:0006952: defense response | GO:1901698: response to nitrogen compound | GO:0002252: immune effector process | GO:0045730: respiratory burst | GO:0044464: cell part | GO:0042221: response to chemical | GO:0010033: response to organic substance | GO:0004842: ubiquitin-protein ligase activity | GO:0005488: binding | GO:0000151: ubiquitin ligase complex | GO:0016874: ligase activity | GO:0019787: small conjugating protein ligase activity | GO:0032991: macromolecular complex | GO:1902494: catalytic complex | GO:0016881: acid-amino acid ligase activity | GO:0032446: protein modification by small protein conjugation | GO:0043234: protein complex | GO:0070647: protein modification by small protein conjugation or removal | GO:0016879: ligase activity, forming carbon-nitrogen bonds | GO:0006464: cellular protein modification process | GO:0036211: protein modification process | GO:0005515: protein binding | GO:0044260: cellular macromolecule metabolic process | GO:0043412: macromolecule modification | GO:0044267: cellular protein metabolic process | GO:0019538: protein metabolic process	27.3.64: RNA.regulation of transcription.PHOR1	IPR003613: U box domain | IPR013083: Zinc finger, RING/FYVE/PHD-type | IPR016024: Armadillo-type fold | IPR011989: Armadillo-like helical	1
GRMZM2G013814			Thiamine kinase	GO:0031224: intrinsic component of membrane | GO:0016021: integral component of membrane | GO:0031969: chloroplast membrane | GO:0016020: membrane | GO:0005737: cytoplasm | GO:0031967: organelle envelope | GO:0042170: plastid membrane | GO:0005622: intracellular | GO:0031090: organelle membrane | GO:0009526: plastid envelope | GO:0044446: intracellular organelle part | GO:0044425: membrane part | GO:0044424: intracellular part | GO:0044422: organelle part | GO:0044464: cell part | GO:0044444: cytoplasmic part | GO:0009941: chloroplast envelope | GO:0031975: envelope | GO:0019866: organelle inner membrane | GO:0043231: intracellular membrane-bounded organelle | GO:0009507: chloroplast | GO:0009528: plastid inner membrane | GO:0005623: cell | GO:0009706: chloroplast inner membrane | GO:0043227: membrane-bounded organelle | GO:0009536: plastid | GO:0044435: plastid part | GO:0043226: organelle | GO:0044434: chloroplast part | GO:0043229: intracellular organelle		IPR021788: Protein of unknown function DUF3353	1
GRMZM2G013957				GO:0043227: membrane-bounded organelle | GO:0005622: intracellular | GO:0044424: intracellular part | GO:0043226: organelle | GO:0044464: cell part | GO:0043231: intracellular membrane-bounded organelle | GO:0043229: intracellular organelle | GO:0005623: cell | GO:0005634: nucleus		IPR006760: Endosulphine	1
GRMZM2G015333			Dirigent protein	GO:0016023: cytoplasmic membrane-bounded vesicle	20.1: stress.biotic	IPR004265: Plant disease resistance response protein | SignalP-noTM: Signal Peptide detected using noTM network	1
GRMZM2G015349			Putative F-box protein	GO:0005515: protein binding		IPR001810: F-box domain	1
GRMZM2G015432				GO:0010363: regulation of plant-type hypersensitive response			1
GRMZM2G015889			inactive L-type lectin-domain containing receptor kinase III	GO:0004672: protein kinase activity | GO:0005524: ATP binding | GO:0006468: protein phosphorylation | GO:0004674: protein serine/threonine kinase activity | GO:0016772: transferase activity, transferring phosphorus-containing groups | GO:0032555: purine ribonucleotide binding | GO:0043168: anion binding | GO:0032553: ribonucleotide binding | GO:0044260: cellular macromolecule metabolic process | GO:0043167: ion binding | GO:0035639: purine ribonucleoside triphosphate binding | GO:0097367: carbohydrate derivative binding | GO:0006796: phosphate-containing compound metabolic process | GO:0003824: catalytic activity | GO:0006793: phosphorus metabolic process | GO:0032559: adenyl ribonucleotide binding | GO:1901265: nucleoside phosphate binding | GO:0000166: nucleotide binding | GO:0001882: nucleoside binding | GO:0030554: adenyl nucleotide binding | GO:0016301: kinase activity | GO:0016773: phosphotransferase activity, alcohol group as acceptor | GO:0097159: organic cyclic compound binding | GO:0017076: purine nucleotide binding | GO:0043170: macromolecule metabolic process | GO:0044237: cellular metabolic process | GO:0044238: primary metabolic process | GO:0009987: cellular process | GO:0036094: small molecule binding | GO:0032549: ribonucleoside binding | GO:0016310: phosphorylation | GO:1901363: heterocyclic compound binding | GO:0005488: binding | GO:0001883: purine nucleoside binding | GO:0008152: metabolic process | GO:0043412: macromolecule modification | GO:0071704: organic substance metabolic process | GO:0044267: cellular protein metabolic process | GO:0006464: cellular protein modification process | GO:0016740: transferase activity | GO:0036211: protein modification process | GO:0019538: protein metabolic process | GO:0032550: purine ribonucleoside binding	29.4.1.57: protein.postranslational modification.kinase.receptor like cytoplasmatic kinase VII	IPR011009: Protein kinase-like domain | IPR000719: Protein kinase domain | IPR008271: Serine/threonine-protein kinase, active site | IPR013320: Concanavalin A-like lectin/glucanase, subgroup | IPR017441: Protein kinase, ATP binding site	1
GRMZM2G016290			Pirin-like protein At2g43120	GO:0071944: cell periphery | GO:0071229: cellular response to acid chemical | GO:0030234: enzyme regulator activity | GO:0050789: regulation of biological process | GO:0010244: response to low fluence blue light stimulus by blue low-fluence system | GO:0051716: cellular response to stimulus | GO:0016020: membrane | GO:0005737: cytoplasm | GO:0009737: response to abscisic acid | GO:0009617: response to bacterium | GO:0009738: abscisic acid-activated signaling pathway | GO:0001101: response to acid chemical | GO:0006950: response to stress | GO:0009987: cellular process | GO:0005622: intracellular | GO:0044424: intracellular part | GO:0006952: defense response | GO:0044700: single organism signaling | GO:0009785: blue light signaling pathway | GO:0044464: cell part | GO:0007165: signal transduction | GO:0030522: intracellular receptor signaling pathway | GO:0050896: response to stimulus | GO:0051704: multi-organism process | GO:0071478: cellular response to radiation | GO:0033993: response to lipid | GO:0097305: response to alcohol | GO:0097306: cellular response to alcohol | GO:0071396: cellular response to lipid | GO:0071310: cellular response to organic substance | GO:0009605: response to external stimulus | GO:0009607: response to biotic stimulus | GO:0009416: response to light stimulus | GO:0044699: single-organism process | GO:0043169: cation binding | GO:0043167: ion binding | GO:0051707: response to other organism | GO:0007154: cell communication | GO:0043207: response to external biotic stimulus | GO:0032870: cellular response to hormone stimulus | GO:0023052: signaling | GO:0009719: response to endogenous stimulus | GO:0046872: metal ion binding | GO:0005515: protein binding | GO:0005516: calmodulin binding | GO:0030414: peptidase inhibitor activity | GO:0071483: cellular response to blue light | GO:0005634: nucleus | GO:0098542: defense response to other organism | GO:0071482: cellular response to light stimulus | GO:0009645: response to low light intensity stimulus | GO:0005886: plasma membrane | GO:0042742: defense response to bacterium | GO:0009725: response to hormone | GO:0005488: binding | GO:0044444: cytoplasmic part | GO:0044763: single-organism cellular process | GO:0009642: response to light intensity | GO:0042221: response to chemical | GO:0010033: response to organic substance | GO:0070887: cellular response to chemical stimulus | GO:0065007: biological regulation | GO:0071214: cellular response to abiotic stimulus | GO:0005829: cytosol | GO:0071495: cellular response to endogenous stimulus | GO:0071215: cellular response to abscisic acid stimulus | GO:0043231: intracellular membrane-bounded organelle | GO:0098772: molecular function regulator | GO:0004857: enzyme inhibitor activity | GO:0050794: regulation of cellular process | GO:0009628: response to abiotic stimulus | GO:0009755: hormone-mediated signaling pathway | GO:0005623: cell | GO:0043227: membrane-bounded organelle | GO:1901700: response to oxygen-containing compound | GO:0009637: response to blue light | GO:1901701: cellular response to oxygen-containing compound | GO:0043226: organelle | GO:0009314: response to radiation | GO:0061134: peptidase regulator activity | GO:0043229: intracellular organelle	35.1: not assigned.no ontology	IPR012093: Pirin | IPR014710: RmlC-like jelly roll fold | IPR008778: Pirin, C-terminal domain | IPR011051: RmlC-like cupin domain | IPR003829: Pirin, N-terminal domain	1
GRMZM2G016586			CASP-like protein POPTRDRAFT_820327	GO:0071944: cell periphery | GO:0005886: plasma membrane | GO:0031224: intrinsic component of membrane | GO:0044425: membrane part | GO:0044464: cell part | GO:0016021: integral component of membrane | GO:0016020: membrane | GO:0005623: cell | GO:0016021: integral to membrane		IPR006702: Uncharacterised protein family UPF0497, trans-membrane plant	1
GRMZM2G016605			Gibberellin receptor GID1	GO:0008152: metabolic process | GO:0016787: hydrolase activity | GO:0071229: cellular response to acid chemical | GO:0050789: regulation of biological process | GO:0010325: raffinose family oligosaccharide biosynthetic process | GO:0009739: response to gibberellin | GO:0001101: response to acid chemical | GO:0000003: reproduction | GO:0044702: single organism reproductive process | GO:0009987: cellular process | GO:0044424: intracellular part | GO:0044700: single organism signaling | GO:0009740: gibberellic acid mediated signaling pathway | GO:0043177: organic acid binding | GO:0022414: reproductive process | GO:1901576: organic substance biosynthetic process | GO:0044707: single-multicellular organism process | GO:0007165: signal transduction | GO:0032501: multicellular organismal process | GO:0050896: response to stimulus | GO:0032502: developmental process | GO:0048583: regulation of response to stimulus | GO:0048584: positive regulation of response to stimulus | GO:0009058: biosynthetic process | GO:0048856: anatomical structure development | GO:0007275: multicellular organism development | GO:0007154: cell communication | GO:0009056: catabolic process | GO:0032870: cellular response to hormone stimulus | GO:0048731: system development | GO:0044767: single-organism developmental process | GO:0044763: single-organism cellular process | GO:0042221: response to chemical | GO:0048608: reproductive structure development | GO:0070887: cellular response to chemical stimulus | GO:0010331: gibberellin binding | GO:0019840: isoprenoid binding | GO:0016051: carbohydrate biosynthetic process | GO:0009908: flower development | GO:0048444: floral organ morphogenesis | GO:0003006: developmental process involved in reproduction | GO:0009755: hormone-mediated signaling pathway | GO:1901700: response to oxygen-containing compound | GO:0044238: primary metabolic process | GO:1901701: cellular response to oxygen-containing compound | GO:0048437: floral organ development | GO:0071704: organic substance metabolic process | GO:0010646: regulation of cell communication | GO:0051716: cellular response to stimulus | GO:0009939: positive regulation of gibberellic acid mediated signaling pathway | GO:0010647: positive regulation of cell communication | GO:0005737: cytoplasm | GO:0005975: carbohydrate metabolic process | GO:0009937: regulation of gibberellic acid mediated signaling pathway | GO:0005622: intracellular | GO:0042562: hormone binding | GO:0044464: cell part | GO:0090567: reproductive shoot system development | GO:0010476: gibberellin mediated signaling pathway | GO:0033993: response to lipid | GO:0099402: plant organ development | GO:0071396: cellular response to lipid | GO:0071310: cellular response to organic substance | GO:0044699: single-organism process | GO:0008289: lipid binding | GO:0009653: anatomical structure morphogenesis | GO:1905392: plant organ morphogenesis | GO:0023052: signaling | GO:0009719: response to endogenous stimulus | GO:0023051: regulation of signaling | GO:0023056: positive regulation of signaling | GO:0005515: protein binding | GO:0005634: nucleus | GO:0044723: single-organism carbohydrate metabolic process | GO:0009966: regulation of signal transduction | GO:0009967: positive regulation of signal transduction | GO:0005488: binding | GO:0009725: response to hormone | GO:0010033: response to organic substance | GO:0065007: biological regulation | GO:0043231: intracellular membrane-bounded organelle | GO:0071495: cellular response to endogenous stimulus | GO:0048367: shoot system development | GO:0048522: positive regulation of cellular process | GO:0050794: regulation of cellular process | GO:0071370: cellular response to gibberellin stimulus | GO:0005623: cell | GO:0043227: membrane-bounded organelle | GO:0061458: reproductive system development | GO:0044710: single-organism metabolic process | GO:0048518: positive regulation of biological process | GO:0044711: single-organism biosynthetic process | GO:0043226: organelle | GO:0009311: oligosaccharide metabolic process | GO:0036094: small molecule binding | GO:0009312: oligosaccharide biosynthetic process | GO:0009791: post-embryonic development | GO:0090697: post-embryonic plant organ morphogenesis | GO:0090696: post-embryonic plant organ development | GO:0090698: post-embryonic plant morphogenesis | GO:0043229: intracellular organelle | GO:0009739: response to gibberellin stimulus | GO:0003824: catalytic activity	17.6.2: hormone metabolism.gibberelin.signal transduction	IPR002168: Lipase, GDXG, active site | IPR013094: Alpha/beta hydrolase fold-3	1
GRMZM2G016802			Inactive disease susceptibility protein LOV1	GO:0043531: ADP binding | GO:0006952: defense response | GO:0032555: purine ribonucleotide binding | GO:0043168: anion binding | GO:0032553: ribonucleotide binding | GO:0043167: ion binding | GO:0036094: small molecule binding | GO:0006950: response to stress | GO:0032549: ribonucleoside binding | GO:0097367: carbohydrate derivative binding | GO:0032559: adenyl ribonucleotide binding | GO:1901265: nucleoside phosphate binding | GO:0000166: nucleotide binding | GO:0030554: adenyl nucleotide binding | GO:0005488: binding | GO:1901363: heterocyclic compound binding | GO:0001882: nucleoside binding | GO:0001883: purine nucleoside binding | GO:0097159: organic cyclic compound binding | GO:0017076: purine nucleotide binding | GO:0032550: purine ribonucleoside binding | GO:0050896: response to stimulus	20.1: stress.biotic	IPR000767: Disease resistance protein | IPR027417: P-loop containing nucleoside triphosphate hydrolase | IPR002182: NB-ARC	1
GRMZM2G017022			BRASSINOSTEROID INSENSITIVE 1-associated receptor kinase 1	GO:0004672: protein kinase activity | GO:0006468: protein phosphorylation | GO:0005515: protein binding | GO:0005524: ATP binding | GO:0016772: transferase activity, transferring phosphorus-containing groups | GO:0032555: purine ribonucleotide binding | GO:0043168: anion binding | GO:0032553: ribonucleotide binding | GO:0044260: cellular macromolecule metabolic process | GO:0043167: ion binding | GO:0035639: purine ribonucleoside triphosphate binding | GO:0097367: carbohydrate derivative binding | GO:0006796: phosphate-containing compound metabolic process | GO:0003824: catalytic activity | GO:0006793: phosphorus metabolic process | GO:0032559: adenyl ribonucleotide binding | GO:1901265: nucleoside phosphate binding | GO:0000166: nucleotide binding | GO:0001882: nucleoside binding | GO:0030554: adenyl nucleotide binding | GO:0016301: kinase activity | GO:0016773: phosphotransferase activity, alcohol group as acceptor | GO:0097159: organic cyclic compound binding | GO:0017076: purine nucleotide binding | GO:0043170: macromolecule metabolic process | GO:0044237: cellular metabolic process | GO:0044238: primary metabolic process | GO:0009987: cellular process | GO:0036094: small molecule binding | GO:0032549: ribonucleoside binding | GO:0016310: phosphorylation | GO:1901363: heterocyclic compound binding | GO:0005488: binding | GO:0001883: purine nucleoside binding | GO:0008152: metabolic process | GO:0043412: macromolecule modification | GO:0071704: organic substance metabolic process | GO:0044267: cellular protein metabolic process | GO:0006464: cellular protein modification process | GO:0016740: transferase activity | GO:0036211: protein modification process | GO:0019538: protein metabolic process | GO:0032550: purine ribonucleoside binding	30.2.17: signalling.receptor kinases.DUF 26	IPR001611: Leucine-rich repeat | IPR013320: Concanavalin A-like lectin/glucanase, subgroup | IPR001245: Serine-threonine/tyrosine-protein kinase catalytic domain | IPR011009: Protein kinase-like domain | IPR000719: Protein kinase domain | SignalP-noTM: Signal Peptide detected using noTM network	1
GRMZM2G017414			Transcription factor LHW	GO:0046983: protein dimerization activity	27.3.6: RNA.regulation of transcription.bHLH,Basic Helix-Loop-Helix family	IPR011598: Myc-type, basic helix-loop-helix (bHLH) domain | IPR025610: Transcription factor MYC/MYB N-terminal	1
GRMZM2G017426			WRKY transcription factor 19	GO:0043227: membrane-bounded organelle | GO:0005622: intracellular | GO:0044424: intracellular part | GO:0043226: organelle | GO:0044464: cell part | GO:0043231: intracellular membrane-bounded organelle | GO:0043229: intracellular organelle | GO:0005623: cell | GO:0005634: nucleus	35.1: not assigned.no ontology		1
GRMZM2G017557		O-methyltransferase ZRP4	hydroxymaackiain 3-O-methyltransferase 1	GO:0046983: protein dimerization activity | GO:0008171: O-methyltransferase activity | GO:0008168: methyltransferase activity | GO:0005515: protein binding | GO:0003824: catalytic activity | GO:0016740: transferase activity | GO:0016741: transferase activity, transferring one-carbon groups	16.2: secondary metabolism.phenylpropanoids	IPR012967: Plant methyltransferase dimerisation | IPR016461: Caffeate O-methyltransferase (COMT) family | IPR011991: Winged helix-turn-helix DNA-binding domain | IPR001077: O-methyltransferase, family 2	1
GRMZM2G017865			Transcriptional corepressor SEUSS	GO:0048481: ovule development | GO:0048467: gynoecium development | GO:0009909: regulation of flower development | GO:0009790: embryo development | GO:0046982: protein heterodimerization activity | GO:0003677: DNA binding | GO:0005515: protein binding | GO:0007275: multicellular organismal development | GO:0060090: binding, bridging | GO:0003712: transcription cofactor activity | GO:0005634: nucleus	27.3.11: RNA.regulation of transcription.C2H2 zinc finger family | 27.3.99: RNA.regulation of transcription.unclassified		1
GRMZM2G018044			ASPARTIC PROTEASE IN GUARD CELL 2	GO:0006508: proteolysis | GO:0004190: aspartic-type endopeptidase activity | GO:0048046: apoplast | GO:0070011: peptidase activity, acting on L-amino acid peptides | GO:0004175: endopeptidase activity | GO:0016787: hydrolase activity | GO:0070001: aspartic-type peptidase activity | GO:0008152: metabolic process | GO:0008233: peptidase activity | GO:0071704: organic substance metabolic process | GO:0003824: catalytic activity | GO:0043170: macromolecule metabolic process | GO:0019538: protein metabolic process | GO:0044238: primary metabolic process	27.3.99: RNA.regulation of transcription.unclassified	IPR021109: Aspartic peptidase domain | IPR001461: Aspartic peptidase | SignalP-TM: Signal Peptide detected using TM network	1
GRMZM2G018579				GO:0071944: cell periphery | GO:0031224: intrinsic component of membrane | GO:0016021: integral component of membrane | GO:0016020: membrane | GO:0043231: intracellular membrane-bounded organelle | GO:0005737: cytoplasm | GO:0009507: chloroplast | GO:0005623: cell | GO:0043227: membrane-bounded organelle | GO:0005886: plasma membrane | GO:0009536: plastid | GO:0005622: intracellular | GO:0044424: intracellular part | GO:0044425: membrane part | GO:0043226: organelle | GO:0044444: cytoplasmic part | GO:0044464: cell part | GO:0043229: intracellular organelle | GO:0022904: respiratory electron transport chain		IPR025067: Protein of unknown function DUF4079	1
GRMZM2G018631			H2 finger protein	GO:0005515: protein binding | GO:0008270: zinc ion binding | GO:0043169: cation binding | GO:0046914: transition metal ion binding | GO:0046872: metal ion binding	29.5.11.4.2: protein.degradation.ubiquitin.E3.RING	IPR001841: Zinc finger, RING-type | IPR013083: Zinc finger, RING/FYVE/PHD-type	1
GRMZM2G018760				GO:0047429: nucleoside-triphosphate diphosphatase activity		IPR004518: NTP pyrophosphohydrolase MazG, putative catalytic core	1
GRMZM2G018771			deformylase 1A, chloroplastic	GO:0071944: cell periphery | GO:0016787: hydrolase activity | GO:0071704: organic substance metabolic process | GO:0030312: external encapsulating structure | GO:0005618: cell wall | GO:0005739: mitochondrion | GO:0005737: cytoplasm | GO:0044271: cellular nitrogen compound biosynthetic process | GO:0009987: cellular process | GO:0005622: intracellular | GO:0043412: macromolecule modification | GO:0044424: intracellular part | GO:0009505: plant-type cell wall | GO:0044422: organelle part | GO:0044464: cell part | GO:1901576: organic substance biosynthetic process | GO:0044267: cellular protein metabolic process | GO:0016811: hydrolase activity, acting on carbon-nitrogen (but not peptide) bonds, in linear amides | GO:0016810: hydrolase activity, acting on carbon-nitrogen (but not peptide) bonds | GO:0034645: cellular macromolecule biosynthetic process | GO:0034641: cellular nitrogen compound metabolic process | GO:0003824: catalytic activity | GO:0044260: cellular macromolecule metabolic process | GO:0043170: macromolecule metabolic process | GO:0009536: plastid | GO:1901566: organonitrogen compound biosynthetic process | GO:0009058: biosynthetic process | GO:0009059: macromolecule biosynthetic process | GO:0043686: co-translational protein modification | GO:0043169: cation binding | GO:0009532: plastid stroma | GO:1901564: organonitrogen compound metabolic process | GO:0006464: cellular protein modification process | GO:0043167: ion binding | GO:0043603: cellular amide metabolic process | GO:0019538: protein metabolic process | GO:0043604: amide biosynthetic process | GO:0009570: chloroplast stroma | GO:0010467: gene expression | GO:0043043: peptide biosynthetic process | GO:0006807: nitrogen compound metabolic process | GO:0046872: metal ion binding | GO:0006412: translation | GO:0044446: intracellular organelle part | GO:0044249: cellular biosynthetic process | GO:0005488: binding | GO:0042586: peptide deformylase activity | GO:0044444: cytoplasmic part | GO:0008152: metabolic process | GO:0006518: peptide metabolic process | GO:0043231: intracellular membrane-bounded organelle | GO:0009507: chloroplast | GO:0005623: cell | GO:0043227: membrane-bounded organelle | GO:0044237: cellular metabolic process | GO:0044435: plastid part | GO:0044238: primary metabolic process | GO:0043226: organelle | GO:0044434: chloroplast part | GO:0036211: protein modification process | GO:0043229: intracellular organelle | GO:0005506: iron ion binding	26.1: misc.misc2	IPR023635: Peptide deformylase | IPR000181: Formylmethionine deformylase | SignalP-noTM: Signal Peptide detected using noTM network	1
GRMZM2G018806							1
GRMZM2G018820			Putative glycerophosphocholine phosphodiesterase GPCPD1 homolog	GO:0006629: lipid metabolic process | GO:0008081: phosphoric diester hydrolase activity | GO:0005737: cytoplasm | GO:0005975: carbohydrate metabolic process | GO:0055081: anion homeostasis | GO:0006873: cellular ion homeostasis | GO:0005622: intracellular | GO:0006796: phosphate-containing compound metabolic process | GO:0009987: cellular process | GO:1901615: organic hydroxy compound metabolic process | GO:0044424: intracellular part | GO:0006793: phosphorus metabolic process | GO:0044464: cell part | GO:1901575: organic substance catabolic process | GO:0019725: cellular homeostasis | GO:0055082: cellular chemical homeostasis | GO:0006071: glycerol metabolic process | GO:0030643: cellular phosphate ion homeostasis | GO:0030002: cellular anion homeostasis | GO:0044262: cellular carbohydrate metabolic process | GO:0046486: glycerolipid metabolic process | GO:0000287: magnesium ion binding | GO:0009536: plastid | GO:0008889: glycerophosphodiester phosphodiesterase activity | GO:0046434: organophosphate catabolic process | GO:0043169: cation binding | GO:0006066: alcohol metabolic process | GO:0044255: cellular lipid metabolic process | GO:0043167: ion binding | GO:0009056: catabolic process | GO:0050801: ion homeostasis | GO:0019751: polyol metabolic process | GO:0016042: lipid catabolic process | GO:0042592: homeostatic process | GO:0046872: metal ion binding | GO:0046475: glycerophospholipid catabolic process | GO:0044723: single-organism carbohydrate metabolic process | GO:0046503: glycerolipid catabolic process | GO:0044248: cellular catabolic process | GO:0005488: binding | GO:0044444: cytoplasmic part | GO:0006650: glycerophospholipid metabolic process | GO:0044763: single-organism cellular process | GO:0055062: phosphate ion homeostasis | GO:0065008: regulation of biological quality | GO:0065007: biological regulation | GO:0072506: trivalent inorganic anion homeostasis | GO:0019400: alditol metabolic process | GO:0072502: cellular trivalent inorganic anion homeostasis | GO:0044242: cellular lipid catabolic process | GO:0043231: intracellular membrane-bounded organelle | GO:0009507: chloroplast | GO:0098771: inorganic ion homeostasis | GO:0005623: cell | GO:0044281: small molecule metabolic process | GO:0043227: membrane-bounded organelle | GO:0044712: single-organism catabolic process | GO:0044237: cellular metabolic process | GO:0043226: organelle | GO:0006644: phospholipid metabolic process | GO:0048878: chemical homeostasis | GO:0009395: phospholipid catabolic process | GO:0043229: intracellular organelle | GO:0019637: organophosphate metabolic process	11.9.3.3: lipid metabolism.lipid degradation.lysophospholipases.glycerophosphodiester phosphodiesterase	IPR017946: PLC-like phosphodiesterase, TIM beta/alpha-barrel domain | IPR004129: Glycerophosphoryl diester phosphodiesterase	1
GRMZM2G018873							1
GRMZM2G018951			Kinesin-like protein	GO:0003777: microtubule motor activity | GO:0005524: ATP binding | GO:0007018: microtubule-based movement | GO:0008017: microtubule binding | GO:0005739: mitochondrion | GO:0099513: polymeric cytoskeletal fiber | GO:0044430: cytoskeletal part | GO:0099512: supramolecular fiber | GO:0043231: intracellular membrane-bounded organelle | GO:0005737: cytoplasm | GO:0005856: cytoskeleton | GO:0005623: cell | GO:0005874: microtubule | GO:0043227: membrane-bounded organelle | GO:0005622: intracellular | GO:0043228: non-membrane-bounded organelle | GO:0044424: intracellular part | GO:0044446: intracellular organelle part | GO:0043226: organelle | GO:0044422: organelle part | GO:0044444: cytoplasmic part | GO:0044464: cell part | GO:0043232: intracellular non-membrane-bounded organelle | GO:0015630: microtubule cytoskeleton | GO:0043229: intracellular organelle | GO:0005871: kinesin complex | GO:0008092: cytoskeletal protein binding | GO:0005515: protein binding | GO:0032555: purine ribonucleotide binding | GO:0016817: hydrolase activity, acting on acid anhydrides | GO:0032553: ribonucleotide binding | GO:0043168: anion binding | GO:0043167: ion binding | GO:0035639: purine ribonucleoside triphosphate binding | GO:0016818: hydrolase activity, acting on acid anhydrides, in phosphorus-containing anhydrides | GO:0032403: protein complex binding | GO:0032559: adenyl ribonucleotide binding | GO:0000166: nucleotide binding | GO:0032991: macromolecular complex | GO:0009987: cellular process | GO:0036094: small molecule binding | GO:0043234: protein complex | GO:0001883: purine nucleoside binding | GO:0044763: single-organism cellular process | GO:0006928: cellular component movement | GO:0097367: carbohydrate derivative binding | GO:0003824: catalytic activity | GO:1901265: nucleoside phosphate binding | GO:0016462: pyrophosphatase activity | GO:0003774: motor activity | GO:0015631: tubulin binding | GO:0030554: adenyl nucleotide binding | GO:0001882: nucleoside binding | GO:0097159: organic cyclic compound binding | GO:0017076: purine nucleotide binding | GO:0007017: microtubule-based process | GO:0017111: nucleoside-triphosphatase activity | GO:0005875: microtubule associated complex | GO:0044699: single-organism process | GO:0032549: ribonucleoside binding | GO:0016787: hydrolase activity | GO:0005488: binding | GO:1901363: heterocyclic compound binding | GO:0032550: purine ribonucleoside binding	31.1: cell.organisation	IPR001752: Kinesin, motor domain | IPR027640: Kinesin-like protein | IPR027417: P-loop containing nucleoside triphosphate hydrolase	1
GRMZM2G019173				GO:0006511: ubiquitin-dependent protein catabolic process | GO:0004221: ubiquitin thiolesterase activity			1
GRMZM2G019207			Probable glutathione S-transferase MSR-1	GO:0005515: protein binding | GO:0005488: binding	26.9: misc.glutathione S transferases	IPR004045: Glutathione S-transferase, N-terminal | IPR012336: Thioredoxin-like fold | IPR010987: Glutathione S-transferase, C-terminal-like	1
GRMZM2G019291			receptor coactivator 7		27.3.99: RNA.regulation of transcription.unclassified	IPR006571: TLDc	1
GRMZM2G019578							1
GRMZM2G019806			Transcription factor ABA-INDUCIBLE bHLH-TYPE	GO:0046983: protein dimerization activity | GO:0031323: regulation of cellular metabolic process | GO:0050789: regulation of biological process | GO:0031326: regulation of cellular biosynthetic process | GO:0080090: regulation of primary metabolic process | GO:0071704: organic substance metabolic process | GO:0032774: RNA biosynthetic process | GO:0097159: organic cyclic compound binding | GO:0044271: cellular nitrogen compound biosynthetic process | GO:0003677: DNA binding | GO:0003676: nucleic acid binding | GO:0009987: cellular process | GO:0005622: intracellular | GO:0044424: intracellular part | GO:0006996: organelle organization | GO:0006355: regulation of transcription, DNA-templated | GO:0044464: cell part | GO:1901576: organic substance biosynthetic process | GO:0006351: transcription, DNA-templated | GO:0060255: regulation of macromolecule metabolic process | GO:0034645: cellular macromolecule biosynthetic process | GO:0034641: cellular nitrogen compound metabolic process | GO:0019222: regulation of metabolic process | GO:0010556: regulation of macromolecule biosynthetic process | GO:0018130: heterocycle biosynthetic process | GO:0044260: cellular macromolecule metabolic process | GO:0016070: RNA metabolic process | GO:0003700: transcription factor activity, sequence-specific DNA binding | GO:0046483: heterocycle metabolic process | GO:0043170: macromolecule metabolic process | GO:1903506: regulation of nucleic acid-templated transcription | GO:0009058: biosynthetic process | GO:0009059: macromolecule biosynthetic process | GO:1901362: organic cyclic compound biosynthetic process | GO:1901363: heterocyclic compound binding | GO:1901360: organic cyclic compound metabolic process | GO:0019219: regulation of nucleobase-containing compound metabolic process | GO:0019438: aromatic compound biosynthetic process | GO:0097659: nucleic acid-templated transcription | GO:0071840: cellular component organization or biogenesis | GO:0010467: gene expression | GO:0034654: nucleobase-containing compound biosynthetic process | GO:0016043: cellular component organization | GO:0010468: regulation of gene expression | GO:0051252: regulation of RNA metabolic process | GO:0006807: nitrogen compound metabolic process | GO:0005634: nucleus | GO:0006725: cellular aromatic compound metabolic process | GO:0009889: regulation of biosynthetic process | GO:0006139: nucleobase-containing compound metabolic process | GO:0007029: endoplasmic reticulum organization | GO:0044249: cellular biosynthetic process | GO:0008152: metabolic process | GO:2001141: regulation of RNA biosynthetic process | GO:0065007: biological regulation | GO:0090304: nucleic acid metabolic process | GO:0010256: endomembrane system organization | GO:2000112: regulation of cellular macromolecule biosynthetic process | GO:0001071: nucleic acid binding transcription factor activity | GO:0043231: intracellular membrane-bounded organelle | GO:0050794: regulation of cellular process | GO:0005623: cell | GO:0043227: membrane-bounded organelle | GO:0044237: cellular metabolic process | GO:0044238: primary metabolic process | GO:0043226: organelle | GO:0051171: regulation of nitrogen compound metabolic process | GO:0043229: intracellular organelle | GO:0006355: regulation of transcription, DNA-dependent	27.3.6: RNA.regulation of transcription.bHLH,Basic Helix-Loop-Helix family	IPR011598: Myc-type, basic helix-loop-helix (bHLH) domain	1
GRMZM2G019866				GO:0071704: organic substance metabolic process | GO:0006629: lipid metabolic process | GO:0019752: carboxylic acid metabolic process | GO:0048037: cofactor binding | GO:0046394: carboxylic acid biosynthetic process | GO:0005737: cytoplasm | GO:0072330: monocarboxylic acid biosynthetic process | GO:0043436: oxoacid metabolic process | GO:0006631: fatty acid metabolic process | GO:0005622: intracellular | GO:0009987: cellular process | GO:0044424: intracellular part | GO:0005488: binding | GO:0044249: cellular biosynthetic process | GO:0006633: fatty acid biosynthetic process | GO:0044620: ACP phosphopantetheine attachment site binding | GO:0044763: single-organism cellular process | GO:0044444: cytoplasmic part | GO:0044464: cell part | GO:0008610: lipid biosynthetic process | GO:1901576: organic substance biosynthetic process | GO:0008152: metabolic process | GO:0005829: cytosol | GO:0032787: monocarboxylic acid metabolic process | GO:0016053: organic acid biosynthetic process | GO:0043231: intracellular membrane-bounded organelle | GO:0044283: small molecule biosynthetic process | GO:0005623: cell | GO:0009507: chloroplast | GO:0044281: small molecule metabolic process | GO:0000036: ACP phosphopantetheine attachment site binding involved in fatty acid biosynthetic process | GO:0043227: membrane-bounded organelle | GO:0009536: plastid | GO:0044710: single-organism metabolic process | GO:0044699: single-organism process | GO:0044237: cellular metabolic process | GO:0044711: single-organism biosynthetic process | GO:0044238: primary metabolic process | GO:0043226: organelle | GO:0051192: prosthetic group binding | GO:0009058: biosynthetic process | GO:0044255: cellular lipid metabolic process | GO:0006082: organic acid metabolic process | GO:0043229: intracellular organelle			1
GRMZM2G020054			Ethylene-responsive transcription factor	GO:0003700: transcription factor activity, sequence-specific DNA binding | GO:0006355: regulation of transcription, DNA-templated | GO:0006355: regulation of transcription, DNA-dependent | GO:0003700: sequence-specific DNA binding transcription factor activity | GO:0003677: DNA binding | GO:0010468: regulation of gene expression | GO:0006807: nitrogen compound metabolic process | GO:0010467: gene expression | GO:0051252: regulation of RNA metabolic process | GO:0051171: regulation of nitrogen compound metabolic process | GO:0044260: cellular macromolecule metabolic process | GO:0019222: regulation of metabolic process | GO:0019219: regulation of nucleobase-containing compound metabolic process | GO:0034641: cellular nitrogen compound metabolic process | GO:0034645: cellular macromolecule biosynthetic process | GO:0050789: regulation of biological process | GO:0009889: regulation of biosynthetic process | GO:0018130: heterocycle biosynthetic process | GO:0019438: aromatic compound biosynthetic process | GO:0043170: macromolecule metabolic process | GO:0046483: heterocycle metabolic process | GO:0016070: RNA metabolic process | GO:0009987: cellular process | GO:0044271: cellular nitrogen compound biosynthetic process | GO:0065007: biological regulation | GO:0010556: regulation of macromolecule biosynthetic process | GO:0006139: nucleobase-containing compound metabolic process | GO:0032774: RNA biosynthetic process | GO:0006725: cellular aromatic compound metabolic process | GO:1901576: organic substance biosynthetic process | GO:0090304: nucleic acid metabolic process | GO:0080090: regulation of primary metabolic process | GO:0097159: organic cyclic compound binding | GO:2001141: regulation of RNA biosynthetic process | GO:0044237: cellular metabolic process | GO:0044238: primary metabolic process | GO:0009058: biosynthetic process | GO:0009059: macromolecule biosynthetic process | GO:0003676: nucleic acid binding | GO:2000112: regulation of cellular macromolecule biosynthetic process | GO:0006351: transcription, DNA-templated | GO:0060255: regulation of macromolecule metabolic process | GO:0031323: regulation of cellular metabolic process | GO:0031326: regulation of cellular biosynthetic process | GO:1901360: organic cyclic compound metabolic process | GO:1901362: organic cyclic compound biosynthetic process | GO:0034654: nucleobase-containing compound biosynthetic process | GO:1901363: heterocyclic compound binding | GO:0005488: binding | GO:0050794: regulation of cellular process | GO:0008152: metabolic process | GO:0001071: nucleic acid binding transcription factor activity | GO:0071704: organic substance metabolic process | GO:0044249: cellular biosynthetic process	27.3.3: RNA.regulation of transcription.AP2/EREBP, APETALA2/Ethylene-responsive element binding protein family | 17.5.2: hormone metabolism.ethylene.signal transduction	IPR001471: AP2/ERF domain | IPR016177: DNA-binding domain	1
GRMZM2G020196			U-box domain-containing protein 17	GO:0005515: protein binding | GO:0004842: ubiquitin-protein transferase activity | GO:0016567: protein ubiquitination | GO:0012501: programmed cell death | GO:0051716: cellular response to stimulus | GO:0005737: cytoplasm | GO:0045087: innate immune response | GO:0009814: defense response, incompatible interaction | GO:0009817: defense response to fungus, incompatible interaction | GO:0005634: nucleus | GO:0098542: defense response to other organism | GO:0006950: response to stress | GO:0005622: intracellular | GO:0002376: immune system process | GO:0044424: intracellular part | GO:0006952: defense response | GO:0009626: plant-type hypersensitive response | GO:0044763: single-organism cellular process | GO:0009620: response to fungus | GO:0016874: ligase activity | GO:0044464: cell part | GO:0050896: response to stimulus | GO:0050832: defense response to fungus | GO:0033554: cellular response to stress | GO:0051704: multi-organism process | GO:0043231: intracellular membrane-bounded organelle | GO:0008219: cell death | GO:0009605: response to external stimulus | GO:0006955: immune response | GO:0009607: response to biotic stimulus | GO:0005623: cell | GO:0043227: membrane-bounded organelle | GO:0044699: single-organism process | GO:0043226: organelle | GO:0034050: host programmed cell death induced by symbiont | GO:0051707: response to other organism | GO:0043207: response to external biotic stimulus | GO:0043229: intracellular organelle | GO:0004842: ubiquitin-protein ligase activity | GO:0005488: binding | GO:0000151: ubiquitin ligase complex | GO:0044260: cellular macromolecule metabolic process | GO:0019787: small conjugating protein ligase activity | GO:0032991: macromolecular complex | GO:0043170: macromolecule metabolic process | GO:0044237: cellular metabolic process | GO:0044238: primary metabolic process | GO:1902494: catalytic complex | GO:0016881: acid-amino acid ligase activity | GO:0009987: cellular process | GO:0032446: protein modification by small protein conjugation | GO:0043234: protein complex | GO:0070647: protein modification by small protein conjugation or removal | GO:0043412: macromolecule modification | GO:0071704: organic substance metabolic process | GO:0016879: ligase activity, forming carbon-nitrogen bonds | GO:0044267: cellular protein metabolic process | GO:0006464: cellular protein modification process | GO:0036211: protein modification process | GO:0019538: protein metabolic process	29.5.11.4.2: protein.degradation.ubiquitin.E3.RING	IPR000225: Armadillo | IPR003613: U box domain | IPR011989: Armadillo-like helical | IPR016024: Armadillo-type fold | IPR013083: Zinc finger, RING/FYVE/PHD-type	1
GRMZM2G020320			3-phosphate 2-O-acyltransferase 6	GO:0008152: metabolic process | GO:0016746: transferase activity, transferring acyl groups	11.3: lipid metabolism.Phospholipid synthesis	IPR023214: HAD-like domain | IPR002123: Phospholipid/glycerol acyltransferase	1
GRMZM2G020552			Rop guanine nucleotide exchange factor	GO:0005089: Rho guanyl-nucleotide exchange factor activity | GO:0005085: guanyl-nucleotide exchange factor activity | GO:0005088: Ras guanyl-nucleotide exchange factor activity	30.5: signalling.G-proteins	IPR005512: PRONE domain | SignalP-noTM: Signal Peptide detected using noTM network	1
GRMZM2G020814			RING finger protein 44	GO:0005515: protein binding | GO:0008270: zinc ion binding | GO:0043169: cation binding | GO:0043167: ion binding | GO:0046914: transition metal ion binding | GO:0046872: metal ion binding	29.5.11.4.2: protein.degradation.ubiquitin.E3.RING	IPR001841: Zinc finger, RING-type | IPR013083: Zinc finger, RING/FYVE/PHD-type	1
GRMZM2G020898			endo-1,3-beta-glucosidase 8	GO:0004553: hydrolase activity, hydrolyzing O-glycosyl compounds | GO:0005975: carbohydrate metabolic process | GO:0008422: beta-glucosidase activity | GO:0005576: extracellular region | GO:0045229: external encapsulating structure organization | GO:0042973: glucan endo-1,3-beta-D-glucosidase activity | GO:0046658: anchored component of plasma membrane | GO:0044459: plasma membrane part | GO:0005623: cell | GO:0009506: plasmodesma | GO:0015926: glucosidase activity | GO:0071554: cell wall organization or biogenesis | GO:0071555: cell wall organization | GO:0050896: response to stimulus | GO:0055044: symplast | GO:0044464: cell part | GO:0044425: membrane part | GO:0006952: defense response | GO:0005886: plasma membrane | GO:0009987: cellular process | GO:0006950: response to stress | GO:0005911: cell-cell junction | GO:0016020: membrane | GO:0005618: cell wall | GO:0016021: integral component of membrane | GO:0016043: cellular component organization | GO:0030054: cell junction | GO:0071840: cellular component organization or biogenesis | GO:0030312: external encapsulating structure | GO:0031226: intrinsic component of plasma membrane | GO:0031224: intrinsic component of membrane | GO:0071944: cell periphery | GO:0031225: anchored component of membrane | GO:0003824: catalytic activity | GO:0016787: hydrolase activity | GO:0016798: hydrolase activity, acting on glycosyl bonds | GO:0008152: metabolic process | GO:0071704: organic substance metabolic process | GO:0044238: primary metabolic process	26.4.1: misc.beta 1,3 glucan hydrolases.glucan endo-1,3-beta-glucosidase	IPR012946: X8 | IPR017853: Glycoside hydrolase, superfamily | IPR013781: Glycoside hydrolase, catalytic domain | IPR000490: Glycoside hydrolase, family 17 | SignalP-noTM: Signal Peptide detected using noTM network	1
GRMZM2G021055			TRANSPARENT TESTA 12	GO:0006855: drug transmembrane transport | GO:0015238: drug transmembrane transporter activity | GO:0015297: antiporter activity | GO:0016020: membrane | GO:0055085: transmembrane transport | GO:0044765: single-organism transport | GO:0005215: transporter activity | GO:0009987: cellular process | GO:0042493: response to drug | GO:0044699: single-organism process | GO:0022857: transmembrane transporter activity | GO:0044763: single-organism cellular process | GO:0022804: active transmembrane transporter activity | GO:0051234: establishment of localization | GO:0042221: response to chemical | GO:0090484: drug transporter activity | GO:0006810: transport | GO:0015893: drug transport | GO:0015291: secondary active transmembrane transporter activity | GO:0050896: response to stimulus | GO:0051179: localization	34.99: transport.misc	IPR002528: Multi antimicrobial extrusion protein	1
GRMZM2G021589			Transmembrane protein 56	GO:0016021: integral component of membrane | GO:0016021: integral to membrane		IPR006634: TRAM/LAG1/CLN8 homology domain	1
GRMZM2G021912			Random slug protein 5	GO:0012505: endomembrane system | GO:0043231: intracellular membrane-bounded organelle | GO:0005737: cytoplasm | GO:0051234: establishment of localization | GO:0051179: localization | GO:0005634: nucleus | GO:0005623: cell | GO:0043227: membrane-bounded organelle | GO:0005215: transporter activity | GO:0005622: intracellular | GO:0006810: transport | GO:0044424: intracellular part | GO:0043226: organelle | GO:0044444: cytoplasmic part | GO:0005794: Golgi apparatus | GO:0044464: cell part | GO:0043229: intracellular organelle	29.3.4.99: protein.targeting.secretory pathway.unspecified	IPR011074: CRAL/TRIO, N-terminal domain | IPR001251: CRAL-TRIO domain	1
GRMZM2G022088			Random slug protein 5	GO:0005215: transporter activity | GO:0006810: transport	29.3.4.99: protein.targeting.secretory pathway.unspecified	IPR001251: CRAL-TRIO domain | IPR011074: CRAL/TRIO, N-terminal domain	1
GRMZM2G022368				GO:0005886: plasma membrane | GO:0071944: cell periphery | GO:0044464: cell part | GO:0016020: membrane | GO:0005623: cell		IPR021899: Protein of unknown function DUF3511	1
GRMZM2G023293				GO:0015031: protein transport | GO:0006457: protein folding			1
GRMZM2G023436			Ras-related protein Rab-11A	GO:0005525: GTP binding | GO:0007264: small GTPase mediated signal transduction | GO:0015031: protein transport | GO:0016817: hydrolase activity, acting on acid anhydrides | GO:0043168: anion binding | GO:0043167: ion binding | GO:0035639: purine ribonucleoside triphosphate binding | GO:0009203: ribonucleoside triphosphate catabolic process | GO:0016818: hydrolase activity, acting on acid anhydrides, in phosphorus-containing anhydrides | GO:0009205: purine ribonucleoside triphosphate metabolic process | GO:0009207: purine ribonucleoside triphosphate catabolic process | GO:0046128: purine ribonucleoside metabolic process | GO:0005622: intracellular | GO:0034641: cellular nitrogen compound metabolic process | GO:0006753: nucleoside phosphate metabolic process | GO:0000166: nucleotide binding | GO:0046130: purine ribonucleoside catabolic process | GO:0006152: purine nucleoside catabolic process | GO:0042454: ribonucleoside catabolic process | GO:0051169: nuclear transport | GO:0046483: heterocycle metabolic process | GO:0033036: macromolecule localization | GO:0019439: aromatic compound catabolic process | GO:0046700: heterocycle catabolic process | GO:0009987: cellular process | GO:0023052: signaling | GO:0036094: small molecule binding | GO:1901292: nucleoside phosphate catabolic process | GO:0006139: nucleobase-containing compound metabolic process | GO:0001883: purine nucleoside binding | GO:0019637: organophosphate metabolic process | GO:0051179: localization | GO:0019693: ribose phosphate metabolic process | GO:1901575: organic substance catabolic process | GO:0044763: single-organism cellular process | GO:1901069: guanosine-containing compound catabolic process | GO:0003924: GTPase activity | GO:1901068: guanosine-containing compound metabolic process | GO:0044281: small molecule metabolic process | GO:0003824: catalytic activity | GO:0051234: establishment of localization | GO:1901265: nucleoside phosphate binding | GO:0009261: ribonucleotide catabolic process | GO:0097159: organic cyclic compound binding | GO:0042278: purine nucleoside metabolic process | GO:1901565: organonitrogen compound catabolic process | GO:1901564: organonitrogen compound metabolic process | GO:0070727: cellular macromolecule localization | GO:0009199: ribonucleoside triphosphate metabolic process | GO:0005623: cell | GO:0009056: catabolic process | GO:0055086: nucleobase-containing small molecule metabolic process | GO:0046907: intracellular transport | GO:0019001: guanyl nucleotide binding | GO:1901360: organic cyclic compound metabolic process | GO:1901361: organic cyclic compound catabolic process | GO:0034655: nucleobase-containing compound catabolic process | GO:0016020: membrane | GO:1901363: heterocyclic compound binding | GO:0050794: regulation of cellular process | GO:0072521: purine-containing compound metabolic process | GO:0008152: metabolic process | GO:0072523: purine-containing compound catabolic process | GO:0009116: nucleoside metabolic process | GO:0044700: single organism signaling | GO:0071704: organic substance metabolic process | GO:0009119: ribonucleoside metabolic process | GO:0071702: organic substance transport | GO:0009259: ribonucleotide metabolic process | GO:0006163: purine nucleotide metabolic process | GO:0009117: nucleotide metabolic process | GO:0006807: nitrogen compound metabolic process | GO:0051716: cellular response to stimulus | GO:0032555: purine ribonucleotide binding | GO:0032553: ribonucleotide binding | GO:0009146: purine nucleoside triphosphate catabolic process | GO:0009144: purine nucleoside triphosphate metabolic process | GO:0009143: nucleoside triphosphate catabolic process | GO:0006796: phosphate-containing compound metabolic process | GO:0009141: nucleoside triphosphate metabolic process | GO:0046434: organophosphate catabolic process | GO:0006886: intracellular protein transport | GO:0006793: phosphorus metabolic process | GO:0051641: cellular localization | GO:0006195: purine nucleotide catabolic process | GO:0044710: single-organism metabolic process | GO:0044712: single-organism catabolic process | GO:0050789: regulation of biological process | GO:0016482: cytoplasmic transport | GO:0006810: transport | GO:0032561: guanyl ribonucleotide binding | GO:0051649: establishment of localization in cell | GO:0044270: cellular nitrogen compound catabolic process | GO:0065007: biological regulation | GO:0006184: GTP catabolic process | GO:1901657: glycosyl compound metabolic process | GO:1901658: glycosyl compound catabolic process | GO:0044464: cell part | GO:0006725: cellular aromatic compound metabolic process | GO:0097367: carbohydrate derivative binding | GO:0009166: nucleotide catabolic process | GO:0045184: establishment of protein localization | GO:0009164: nucleoside catabolic process | GO:0035556: intracellular signal transduction | GO:0016462: pyrophosphatase activity | GO:0008104: protein localization | GO:0007154: cell communication | GO:0001882: nucleoside binding | GO:0017076: purine nucleotide binding | GO:0046039: GTP metabolic process | GO:0044237: cellular metabolic process | GO:0044238: primary metabolic process | GO:0017111: nucleoside-triphosphatase activity | GO:0044699: single-organism process | GO:0009150: purine ribonucleotide metabolic process | GO:0032549: ribonucleoside binding | GO:1901136: carbohydrate derivative catabolic process | GO:1901135: carbohydrate derivative metabolic process | GO:0009154: purine ribonucleotide catabolic process | GO:0006913: nucleocytoplasmic transport | GO:0007165: signal transduction | GO:0016787: hydrolase activity | GO:0005488: binding | GO:0034613: cellular protein localization | GO:0044248: cellular catabolic process | GO:0032550: purine ribonucleoside binding | GO:0050896: response to stimulus	30.5: signalling.G-proteins	IPR027417: P-loop containing nucleoside triphosphate hydrolase | IPR001806: Small GTPase superfamily | IPR003579: Small GTPase superfamily, Rab type	1
GRMZM2G023715			BRASSINOSTEROID INSENSITIVE 1-associated receptor kinase 1	GO:0004672: protein kinase activity | GO:0006468: protein phosphorylation | GO:0071944: cell periphery | GO:0050789: regulation of biological process | GO:0030554: adenyl nucleotide binding | GO:0016021: integral component of membrane | GO:0051716: cellular response to stimulus | GO:0016020: membrane | GO:0017076: purine nucleotide binding | GO:0005737: cytoplasm | GO:0097159: organic cyclic compound binding | GO:0005622: intracellular | GO:0044424: intracellular part | GO:0044425: membrane part | GO:0044700: single organism signaling | GO:0007167: enzyme linked receptor protein signaling pathway | GO:0007166: cell surface receptor signaling pathway | GO:0044464: cell part | GO:0007169: transmembrane receptor protein tyrosine kinase signaling pathway | GO:0007165: signal transduction | GO:0050896: response to stimulus | GO:0032549: ribonucleoside binding | GO:0005524: ATP binding | GO:0001883: purine nucleoside binding | GO:0000166: nucleotide binding | GO:0005773: vacuole | GO:0044699: single-organism process | GO:0005576: extracellular region | GO:0007154: cell communication | GO:0032550: purine ribonucleoside binding | GO:1901363: heterocyclic compound binding | GO:0031224: intrinsic component of membrane | GO:0032555: purine ribonucleotide binding | GO:0032553: ribonucleotide binding | GO:0023052: signaling | GO:0032559: adenyl ribonucleotide binding | GO:0001882: nucleoside binding | GO:0005886: plasma membrane | GO:0004674: protein serine/threonine kinase activity | GO:0005488: binding | GO:0044444: cytoplasmic part | GO:0044763: single-organism cellular process | GO:0065007: biological regulation | GO:0043231: intracellular membrane-bounded organelle | GO:0097367: carbohydrate derivative binding | GO:0035639: purine ribonucleoside triphosphate binding | GO:0050794: regulation of cellular process | GO:0005623: cell | GO:0043227: membrane-bounded organelle | GO:0043226: organelle | GO:0036094: small molecule binding | GO:1901265: nucleoside phosphate binding | GO:0043229: intracellular organelle | GO:0005515: protein binding | GO:0016772: transferase activity, transferring phosphorus-containing groups | GO:0043168: anion binding | GO:0044260: cellular macromolecule metabolic process | GO:0043167: ion binding | GO:0006796: phosphate-containing compound metabolic process | GO:0003824: catalytic activity | GO:0006793: phosphorus metabolic process | GO:0016301: kinase activity | GO:0016773: phosphotransferase activity, alcohol group as acceptor | GO:0043170: macromolecule metabolic process | GO:0044237: cellular metabolic process | GO:0044238: primary metabolic process | GO:0009987: cellular process | GO:0016310: phosphorylation | GO:0008152: metabolic process | GO:0043412: macromolecule modification | GO:0071704: organic substance metabolic process | GO:0044267: cellular protein metabolic process | GO:0019538: protein metabolic process | GO:0036211: protein modification process | GO:0016740: transferase activity | GO:0006464: cellular protein modification process	30.2.99: signalling.receptor kinases.misc	IPR013320: Concanavalin A-like lectin/glucanase, subgroup | IPR017441: Protein kinase, ATP binding site | IPR001611: Leucine-rich repeat | IPR001245: Serine-threonine/tyrosine-protein kinase catalytic domain | IPR000719: Protein kinase domain | IPR008271: Serine/threonine-protein kinase, active site | IPR002290: Serine/threonine- / dual specificity protein kinase, catalytic domain | IPR011009: Protein kinase-like domain	1
GRMZM2G023847			Basic blue protein	GO:0009055: electron carrier activity | GO:0005507: copper ion binding | GO:0043169: cation binding | GO:0005488: binding | GO:0043167: ion binding | GO:0046914: transition metal ion binding | GO:0046872: metal ion binding	26.19: misc.plastocyanin-like	IPR003245: Plastocyanin-like | IPR008972: Cupredoxin | SignalP-noTM: Signal Peptide detected using noTM network	1
GRMZM2G024025				GO:0005515: protein binding | GO:0030554: adenyl nucleotide binding			1
GRMZM2G024530			Transcription factor bHLH82	GO:0046983: protein dimerization activity | GO:0005515: protein binding | GO:0005488: binding | GO:0005634: nucleus	27.3.6: RNA.regulation of transcription.bHLH,Basic Helix-Loop-Helix family	IPR011598: Myc-type, basic helix-loop-helix (bHLH) domain	1
GRMZM2G024959			DJ-1 homolog B	GO:0019172: glyoxalase III activity | GO:0009570: chloroplast stroma | GO:0009507: chloroplast	35.1: not assigned.no ontology	IPR006287: DJ-1 | IPR002818: ThiJ/PfpI	1
GRMZM2G024996						SignalP-noTM: Signal Peptide detected using noTM network	1
GRMZM2G025109				GO:0047134: protein-disulfide reductase activity | GO:0055114: oxidation-reduction process | GO:0016668: oxidoreductase activity, acting on a sulfur group of donors, NAD(P) as acceptor | GO:0044763: single-organism cellular process	35.1: not assigned.no ontology	IPR011424: C1-like	1
GRMZM2G025255			RING finger protein 141	GO:0005515: protein binding | GO:0008270: zinc ion binding	29.5.11.4.2: protein.degradation.ubiquitin.E3.RING	IPR017907: Zinc finger, RING-type, conserved site | IPR013083: Zinc finger, RING/FYVE/PHD-type	1
GRMZM2G026095			Probable tuliposide A-converting enzyme b6, amyloplastic	GO:0008152: metabolic process | GO:0016787: hydrolase activity | GO:0052689: carboxylic ester hydrolase activity | GO:0005829: cytosol | GO:0043231: intracellular membrane-bounded organelle | GO:0005737: cytoplasm | GO:0005623: cell | GO:0005634: nucleus | GO:0043227: membrane-bounded organelle | GO:0005622: intracellular | GO:0044424: intracellular part | GO:0043226: organelle | GO:0044444: cytoplasmic part | GO:0044464: cell part | GO:0009056: catabolic process | GO:0043229: intracellular organelle | GO:0016788: hydrolase activity, acting on ester bonds | GO:0003824: catalytic activity	35.1: not assigned.no ontology	IPR013094: Alpha/beta hydrolase fold-3	1
GRMZM2G026188				GO:0043227: membrane-bounded organelle | GO:0005622: intracellular | GO:0044424: intracellular part | GO:0043226: organelle | GO:0044464: cell part | GO:0043231: intracellular membrane-bounded organelle | GO:0043229: intracellular organelle | GO:0005623: cell | GO:0005634: nucleus		IPR012442: Protein of unknown function DUF1645, plant	1
GRMZM2G026203			BRASSINOSTEROID INSENSITIVE 1-associated receptor kinase 1	GO:0004672: protein kinase activity | GO:0006468: protein phosphorylation | GO:0005524: ATP binding | GO:0004674: protein serine/threonine kinase activity | GO:0016772: transferase activity, transferring phosphorus-containing groups | GO:0032555: purine ribonucleotide binding | GO:0043168: anion binding | GO:0032553: ribonucleotide binding | GO:0044260: cellular macromolecule metabolic process | GO:0043167: ion binding | GO:0035639: purine ribonucleoside triphosphate binding | GO:0097367: carbohydrate derivative binding | GO:0006796: phosphate-containing compound metabolic process | GO:0003824: catalytic activity | GO:0032559: adenyl ribonucleotide binding | GO:0006793: phosphorus metabolic process | GO:1901265: nucleoside phosphate binding | GO:0000166: nucleotide binding | GO:0001882: nucleoside binding | GO:0016301: kinase activity | GO:0030554: adenyl nucleotide binding | GO:0016773: phosphotransferase activity, alcohol group as acceptor | GO:0017076: purine nucleotide binding | GO:0097159: organic cyclic compound binding | GO:0043170: macromolecule metabolic process | GO:0044237: cellular metabolic process | GO:0044238: primary metabolic process | GO:0009987: cellular process | GO:0036094: small molecule binding | GO:0032549: ribonucleoside binding | GO:0016310: phosphorylation | GO:0005488: binding | GO:1901363: heterocyclic compound binding | GO:0001883: purine nucleoside binding | GO:0001871: pattern binding | GO:0008152: metabolic process | GO:0030246: carbohydrate binding | GO:0030247: polysaccharide binding | GO:0043412: macromolecule modification | GO:0071704: organic substance metabolic process | GO:0044267: cellular protein metabolic process | GO:0032550: purine ribonucleoside binding | GO:0019538: protein metabolic process | GO:0036211: protein modification process | GO:0016740: transferase activity | GO:0006464: cellular protein modification process	29.4.1.57: protein.postranslational modification.kinase.receptor like cytoplasmatic kinase VII	IPR001245: Serine-threonine/tyrosine-protein kinase catalytic domain | IPR017441: Protein kinase, ATP binding site | IPR000719: Protein kinase domain | IPR011009: Protein kinase-like domain | IPR002290: Serine/threonine- / dual specificity protein kinase, catalytic domain | IPR008271: Serine/threonine-protein kinase, active site	1
GRMZM2G026452							1
GRMZM2G026804			Polygalacturonase At1g48100	GO:0004650: polygalacturonase activity | GO:0005975: carbohydrate metabolic process | GO:0009987: cellular process | GO:0005576: extracellular region | GO:0045229: external encapsulating structure organization | GO:0071555: cell wall organization | GO:0071840: cellular component organization or biogenesis | GO:0071554: cell wall organization or biogenesis | GO:0016043: cellular component organization | GO:0016829: lyase activity | GO:0016787: hydrolase activity | GO:0016798: hydrolase activity, acting on glycosyl bonds | GO:0008152: metabolic process | GO:0071704: organic substance metabolic process | GO:0003824: catalytic activity | GO:0004553: hydrolase activity, hydrolyzing O-glycosyl compounds | GO:0044238: primary metabolic process	10.6.3: cell wall.degradation.pectate lyases and polygalacturonases	IPR011050: Pectin lyase fold/virulence factor | IPR012334: Pectin lyase fold | IPR000743: Glycoside hydrolase, family 28 | IPR006626: Parallel beta-helix repeat | SignalP-noTM: Signal Peptide detected using noTM network	1
GRMZM2G026892							1
GRMZM2G026926			Ethylene-responsive transcription factor	GO:0003700: transcription factor activity, sequence-specific DNA binding | GO:0006355: regulation of transcription, DNA-templated | GO:0006355: regulation of transcription, DNA-dependent | GO:0003700: sequence-specific DNA binding transcription factor activity | GO:0003677: DNA binding | GO:0010468: regulation of gene expression | GO:0006807: nitrogen compound metabolic process | GO:0010467: gene expression | GO:0051252: regulation of RNA metabolic process | GO:0051171: regulation of nitrogen compound metabolic process | GO:0044260: cellular macromolecule metabolic process | GO:0019222: regulation of metabolic process | GO:0019219: regulation of nucleobase-containing compound metabolic process | GO:0034641: cellular nitrogen compound metabolic process | GO:0034645: cellular macromolecule biosynthetic process | GO:0050789: regulation of biological process | GO:0009889: regulation of biosynthetic process | GO:0018130: heterocycle biosynthetic process | GO:0019438: aromatic compound biosynthetic process | GO:0043170: macromolecule metabolic process | GO:0046483: heterocycle metabolic process | GO:0016070: RNA metabolic process | GO:0009987: cellular process | GO:0044271: cellular nitrogen compound biosynthetic process | GO:0065007: biological regulation | GO:0010556: regulation of macromolecule biosynthetic process | GO:0006139: nucleobase-containing compound metabolic process | GO:0032774: RNA biosynthetic process | GO:0006725: cellular aromatic compound metabolic process | GO:1901576: organic substance biosynthetic process | GO:0090304: nucleic acid metabolic process | GO:0080090: regulation of primary metabolic process | GO:0097159: organic cyclic compound binding | GO:2001141: regulation of RNA biosynthetic process | GO:0044237: cellular metabolic process | GO:0044238: primary metabolic process | GO:0009058: biosynthetic process | GO:0009059: macromolecule biosynthetic process | GO:0003676: nucleic acid binding | GO:2000112: regulation of cellular macromolecule biosynthetic process | GO:0006351: transcription, DNA-templated | GO:0060255: regulation of macromolecule metabolic process | GO:0031323: regulation of cellular metabolic process | GO:0031326: regulation of cellular biosynthetic process | GO:1901360: organic cyclic compound metabolic process | GO:1901362: organic cyclic compound biosynthetic process | GO:0034654: nucleobase-containing compound biosynthetic process | GO:1901363: heterocyclic compound binding | GO:0005488: binding | GO:0050794: regulation of cellular process | GO:0008152: metabolic process | GO:0001071: nucleic acid binding transcription factor activity | GO:0071704: organic substance metabolic process | GO:0044249: cellular biosynthetic process	27.3.3: RNA.regulation of transcription.AP2/EREBP, APETALA2/Ethylene-responsive element binding protein family	IPR001471: AP2/ERF domain | IPR016177: DNA-binding domain	1
GRMZM2G027016			toxin extrusion protein 1	GO:0006855: drug transmembrane transport | GO:0015238: drug transmembrane transporter activity | GO:0015297: antiporter activity | GO:0016020: membrane | GO:0055085: transmembrane transport | GO:0044765: single-organism transport | GO:0005215: transporter activity | GO:0009987: cellular process | GO:0042493: response to drug | GO:0044699: single-organism process | GO:0022857: transmembrane transporter activity | GO:0044763: single-organism cellular process | GO:0022804: active transmembrane transporter activity | GO:0051234: establishment of localization | GO:0042221: response to chemical | GO:0090484: drug transporter activity | GO:0006810: transport | GO:0015893: drug transport | GO:0015291: secondary active transmembrane transporter activity | GO:0050896: response to stimulus | GO:0051179: localization	34.99: transport.misc	IPR002528: Multi antimicrobial extrusion protein	1
GRMZM2G027183			EID1-like F-box protein 2	GO:0043227: membrane-bounded organelle | GO:0005622: intracellular | GO:0044424: intracellular part | GO:0043226: organelle | GO:0044444: cytoplasmic part | GO:0044464: cell part | GO:0005739: mitochondrion | GO:0043231: intracellular membrane-bounded organelle | GO:0005737: cytoplasm | GO:0043229: intracellular organelle | GO:0005623: cell | GO:0005634: nucleus | GO:0005515: protein binding	35.1: not assigned.no ontology	IPR001810: F-box domain	1
GRMZM2G027241			Putative HVA22-like protein g	GO:0016023: cytoplasmic membrane-bounded vesicle	17.1.1: hormone metabolism.abscisic acid.synthesis-degradation	IPR004345: TB2/DP1/HVA22-related protein	1
GRMZM2G027860			Phospholipid-transporting ATPase	GO:0000166: nucleotide binding | GO:0046872: metal ion binding | GO:0071944: cell periphery | GO:0016820: hydrolase activity, acting on acid anhydrides, catalyzing transmembrane movement of substances | GO:0016787: hydrolase activity | GO:0048193: Golgi vesicle transport | GO:0030554: adenyl nucleotide binding | GO:0048194: Golgi vesicle budding | GO:0017111: nucleoside-triphosphatase activity | GO:0016462: pyrophosphatase activity | GO:0012505: endomembrane system | GO:0016021: integral component of membrane | GO:0016020: membrane | GO:0005737: cytoplasm | GO:0017076: purine nucleotide binding | GO:0006900: membrane budding | GO:0051234: establishment of localization | GO:0031967: organelle envelope | GO:0009987: cellular process | GO:0005622: intracellular | GO:0006996: organelle organization | GO:0044424: intracellular part | GO:0044425: membrane part | GO:0004012: phospholipid-translocating ATPase activity | GO:0044422: organelle part | GO:0009941: chloroplast envelope | GO:0044464: cell part | GO:0016818: hydrolase activity, acting on acid anhydrides, in phosphorus-containing anhydrides | GO:0016817: hydrolase activity, acting on acid anhydrides | GO:0022853: active ion transmembrane transporter activity | GO:0022857: transmembrane transporter activity | GO:0015662: ATPase activity, coupled to transmembrane movement of ions, phosphorylative mechanism | GO:0055085: transmembrane transport | GO:0061024: membrane organization | GO:0031975: envelope | GO:0015405: P-P-bond-hydrolysis-driven transmembrane transporter activity | GO:0043492: ATPase activity, coupled to movement of substances | GO:0003824: catalytic activity | GO:0016192: vesicle-mediated transport | GO:0032549: ribonucleoside binding | GO:0006811: ion transport | GO:0005802: trans-Golgi network | GO:0005524: ATP binding | GO:0001883: purine nucleoside binding | GO:0000287: magnesium ion binding | GO:0009536: plastid | GO:0005215: transporter activity | GO:0032550: purine ribonucleoside binding | GO:0031984: organelle subcompartment | GO:0031224: intrinsic component of membrane | GO:0032555: purine ribonucleotide binding | GO:0071840: cellular component organization or biogenesis | GO:0016043: cellular component organization | GO:0032553: ribonucleotide binding | GO:0005319: lipid transporter activity | GO:0051179: localization | GO:0005515: protein binding | GO:0005516: calmodulin binding | GO:0032559: adenyl ribonucleotide binding | GO:0042623: ATPase activity, coupled | GO:0001882: nucleoside binding | GO:0005886: plasma membrane | GO:0009526: plastid envelope | GO:0006810: transport | GO:0044446: intracellular organelle part | GO:0098791: Golgi subcompartment | GO:0044444: cytoplasmic part | GO:0034220: ion transmembrane transport | GO:0042626: ATPase activity, coupled to transmembrane movement of substances | GO:0042625: ATPase coupled ion transmembrane transporter activity | GO:0043231: intracellular membrane-bounded organelle | GO:0097367: carbohydrate derivative binding | GO:0016050: vesicle organization | GO:0035639: purine ribonucleoside triphosphate binding | GO:0005548: phospholipid transporter activity | GO:0022892: substrate-specific transporter activity | GO:0009507: chloroplast | GO:0022891: substrate-specific transmembrane transporter activity | GO:0005623: cell | GO:0043227: membrane-bounded organelle | GO:0044435: plastid part | GO:0043226: organelle | GO:0044434: chloroplast part | GO:0005794: Golgi apparatus | GO:0044431: Golgi apparatus part | GO:0015075: ion transmembrane transporter activity | GO:0022804: active transmembrane transporter activity | GO:0015399: primary active transmembrane transporter activity | GO:0043229: intracellular organelle | GO:0016887: ATPase activity | GO:0019829: cation-transporting ATPase activity | GO:0015914: phospholipid transport | GO:0016021: integral to membrane | GO:0006812: cation transport | GO:0043168: anion binding | GO:0043169: cation binding | GO:0008324: cation transmembrane transporter activity | GO:0031224: intrinsic to membrane | GO:0015711: organic anion transport | GO:0033036: macromolecule localization | GO:0036094: small molecule binding | GO:0015748: organophosphate ester transport | GO:0006820: anion transport | GO:0044765: single-organism transport | GO:0042625: ATPase activity, coupled to transmembrane movement of ions | GO:0010876: lipid localization | GO:1901265: nucleoside phosphate binding | GO:0006869: lipid transport | GO:0071702: organic substance transport	34.1: transport.p- and v-ATPases	IPR023214: HAD-like domain | IPR023299: P-type ATPase, cytoplasmic domain N | IPR001757: Cation-transporting P-type ATPase | IPR008250: P-type ATPase, A domain | IPR018303: P-type ATPase, phosphorylation site | IPR006539: Cation-transporting P-type ATPase, subfamily IV	1
GRMZM2G028104			deacetylbaccatin III 10-O-acetyltransferase	GO:0016747: transferase activity, transferring acyl groups other than amino-acyl groups | GO:0016746: transferase activity, transferring acyl groups | GO:0003824: catalytic activity | GO:0016740: transferase activity	35.1: not assigned.no ontology	IPR023213: Chloramphenicol acetyltransferase-like domain | IPR003480: Transferase	1
GRMZM2G028129			Probable mitochondrial chaperone BCS1-B	GO:0005524: ATP binding | GO:0017111: nucleoside-triphosphatase activity | GO:0000166: nucleotide binding | GO:0032555: purine ribonucleotide binding | GO:0016817: hydrolase activity, acting on acid anhydrides | GO:0032553: ribonucleotide binding | GO:0043168: anion binding | GO:0043167: ion binding | GO:0035639: purine ribonucleoside triphosphate binding | GO:0097367: carbohydrate derivative binding | GO:0016818: hydrolase activity, acting on acid anhydrides, in phosphorus-containing anhydrides | GO:0032559: adenyl ribonucleotide binding | GO:1901265: nucleoside phosphate binding | GO:0016462: pyrophosphatase activity | GO:0001882: nucleoside binding | GO:0030554: adenyl nucleotide binding | GO:0017076: purine nucleotide binding | GO:0097159: organic cyclic compound binding | GO:0036094: small molecule binding | GO:0032549: ribonucleoside binding | GO:0016787: hydrolase activity | GO:1901363: heterocyclic compound binding | GO:0001883: purine nucleoside binding | GO:0032550: purine ribonucleoside binding	29.5.9: protein.degradation.AAA type	IPR003959: ATPase, AAA-type, core | IPR027417: P-loop containing nucleoside triphosphate hydrolase | IPR003593: AAA+ ATPase domain | IPR025753: AAA-type ATPase, N-terminal domain | IPR003960: ATPase, AAA-type, conserved site	1
GRMZM2G028568			Receptor like protein kinase	GO:0004672: protein kinase activity | GO:0006468: protein phosphorylation | GO:0030247: polysaccharide binding | GO:0071229: cellular response to acid chemical | GO:0050789: regulation of biological process | GO:0030554: adenyl nucleotide binding | GO:0016021: integral component of membrane | GO:0016020: membrane | GO:0017076: purine nucleotide binding | GO:0071462: cellular response to water stimulus | GO:0097159: organic cyclic compound binding | GO:0009737: response to abscisic acid | GO:0044271: cellular nitrogen compound biosynthetic process | GO:0001101: response to acid chemical | GO:0000003: reproduction | GO:0044424: intracellular part | GO:0044700: single organism signaling | GO:0044425: membrane part | GO:0007166: cell surface receptor signaling pathway | GO:0022414: reproductive process | GO:1901576: organic substance biosynthetic process | GO:0044707: single-multicellular organism process | GO:0006351: transcription, DNA-templated | GO:0007165: signal transduction | GO:0032501: multicellular organismal process | GO:0034645: cellular macromolecule biosynthetic process | GO:0050896: response to stimulus | GO:0032502: developmental process | GO:0010035: response to inorganic substance | GO:0034641: cellular nitrogen compound metabolic process | GO:0097305: response to alcohol | GO:0033554: cellular response to stress | GO:0097306: cellular response to alcohol | GO:0009605: response to external stimulus | GO:0005524: ATP binding | GO:0042631: cellular response to water deprivation | GO:0009058: biosynthetic process | GO:0009059: macromolecule biosynthetic process | GO:0048856: anatomical structure development | GO:0007275: multicellular organism development | GO:0007154: cell communication | GO:0019438: aromatic compound biosynthetic process | GO:0032870: cellular response to hormone stimulus | GO:0010228: vegetative to reproductive phase transition of meristem | GO:0010467: gene expression | GO:0034654: nucleobase-containing compound biosynthetic process | GO:0006807: nitrogen compound metabolic process | GO:0048731: system development | GO:0031668: cellular response to extracellular stimulus | GO:0048573: photoperiodism, flowering | GO:0001882: nucleoside binding | GO:0044767: single-organism developmental process | GO:0006139: nucleobase-containing compound metabolic process | GO:0044249: cellular biosynthetic process | GO:0009648: photoperiodism | GO:0044763: single-organism cellular process | GO:0048608: reproductive structure development | GO:0042221: response to chemical | GO:0090304: nucleic acid metabolic process | GO:0071214: cellular response to abiotic stimulus | GO:0070887: cellular response to chemical stimulus | GO:0071215: cellular response to abscisic acid stimulus | GO:0009628: response to abiotic stimulus | GO:0035639: purine ribonucleoside triphosphate binding | GO:0003006: developmental process involved in reproduction | GO:1901701: cellular response to oxygen-containing compound | GO:1901700: response to oxygen-containing compound | GO:0046777: protein autophosphorylation | GO:0009991: response to extracellular stimulus | GO:1901265: nucleoside phosphate binding | GO:0071944: cell periphery | GO:0051716: cellular response to stimulus | GO:0032774: RNA biosynthetic process | GO:0003677: DNA binding | GO:0005622: intracellular | GO:0003676: nucleic acid binding | GO:0006950: response to stress | GO:0033993: response to lipid | GO:0044464: cell part | GO:0071396: cellular response to lipid | GO:0018130: heterocycle biosynthetic process | GO:0071310: cellular response to organic substance | GO:0032549: ribonucleoside binding | GO:0016070: RNA metabolic process | GO:0046483: heterocycle metabolic process | GO:0001883: purine nucleoside binding | GO:0000166: nucleotide binding | GO:0009414: response to water deprivation | GO:0009415: response to water | GO:0009416: response to light stimulus | GO:0044699: single-organism process | GO:0005576: extracellular region | GO:1901362: organic cyclic compound biosynthetic process | GO:0032550: purine ribonucleoside binding | GO:1901363: heterocyclic compound binding | GO:1901360: organic cyclic compound metabolic process | GO:0031224: intrinsic component of membrane | GO:0032555: purine ribonucleotide binding | GO:0097659: nucleic acid-templated transcription | GO:0032553: ribonucleotide binding | GO:0009719: response to endogenous stimulus | GO:0023052: signaling | GO:0005515: protein binding | GO:0032559: adenyl ribonucleotide binding | GO:0005634: nucleus | GO:0006725: cellular aromatic compound metabolic process | GO:0005886: plasma membrane | GO:0009725: response to hormone | GO:0004674: protein serine/threonine kinase activity | GO:0046983: protein dimerization activity | GO:0010033: response to organic substance | GO:0065007: biological regulation | GO:0071496: cellular response to external stimulus | GO:0071495: cellular response to endogenous stimulus | GO:0043231: intracellular membrane-bounded organelle | GO:0097367: carbohydrate derivative binding | GO:0050794: regulation of cellular process | GO:0005623: cell | GO:0043227: membrane-bounded organelle | GO:0061458: reproductive system development | GO:0043226: organelle | GO:0036094: small molecule binding | GO:0009314: response to radiation | GO:0009791: post-embryonic development | GO:0043229: intracellular organelle | GO:0016772: transferase activity, transferring phosphorus-containing groups | GO:0043168: anion binding | GO:0044260: cellular macromolecule metabolic process | GO:0043167: ion binding | GO:0006796: phosphate-containing compound metabolic process | GO:0003824: catalytic activity | GO:0006793: phosphorus metabolic process | GO:0016301: kinase activity | GO:0016773: phosphotransferase activity, alcohol group as acceptor | GO:0043170: macromolecule metabolic process | GO:0044237: cellular metabolic process | GO:0044238: primary metabolic process | GO:0009987: cellular process | GO:0016310: phosphorylation | GO:0005488: binding | GO:0001871: pattern binding | GO:0008152: metabolic process | GO:0030246: carbohydrate binding | GO:0043412: macromolecule modification | GO:0071704: organic substance metabolic process | GO:0044267: cellular protein metabolic process | GO:0019538: protein metabolic process | GO:0036211: protein modification process | GO:0016740: transferase activity | GO:0006464: cellular protein modification process	29.4.1.57: protein.postranslational modification.kinase.receptor like cytoplasmatic kinase VII	IPR000719: Protein kinase domain | IPR001245: Serine-threonine/tyrosine-protein kinase catalytic domain | IPR002290: Serine/threonine- / dual specificity protein kinase, catalytic domain | IPR013320: Concanavalin A-like lectin/glucanase, subgroup | IPR008271: Serine/threonine-protein kinase, active site | IPR011009: Protein kinase-like domain | IPR017441: Protein kinase, ATP binding site | SignalP-noTM: Signal Peptide detected using noTM network	1
GRMZM2G029065				GO:0003677: DNA binding | GO:0005515: protein binding | GO:0005634: nucleus | GO:0010089: xylem development | GO:0005739: mitochondrion | GO:0005730: nucleolus | GO:0005737: cytoplasm	27.3.67: RNA.regulation of transcription.putative transcription regulator	IPR005175: Domain of unknown function DUF296	1
GRMZM2G029082			Filament-like plant protein 3	GO:0005622: intracellular | GO:0044424: intracellular part | GO:0044464: cell part | GO:0005737: cytoplasm | GO:0005623: cell		IPR008587: Filament-like plant protein	1
GRMZM2G029087			Bax inhibitor 1	GO:0071944: cell periphery | GO:0071704: organic substance metabolic process | GO:0012505: endomembrane system | GO:0012501: programmed cell death | GO:0050789: regulation of biological process | GO:0051716: cellular response to stimulus | GO:0006629: lipid metabolic process | GO:0016021: integral component of membrane | GO:0043066: negative regulation of apoptotic process | GO:0016020: membrane | GO:0042175: nuclear outer membrane-endoplasmic reticulum membrane network | GO:0031967: organelle envelope | GO:0001101: response to acid chemical | GO:0005737: cytoplasm | GO:0005622: intracellular | GO:0006631: fatty acid metabolic process | GO:0006950: response to stress | GO:0044700: single organism signaling | GO:0044424: intracellular part | GO:0009987: cellular process | GO:0005783: endoplasmic reticulum | GO:0044422: organelle part | GO:0044425: membrane part | GO:0044428: nuclear part | GO:0007165: signal transduction | GO:0044464: cell part | GO:0031975: envelope | GO:0050896: response to stimulus | GO:0032787: monocarboxylic acid metabolic process | GO:0009607: response to biotic stimulus | GO:0033554: cellular response to stress | GO:0010035: response to inorganic substance | GO:0009415: response to water | GO:0006984: ER-nucleus signaling pathway | GO:0009414: response to water deprivation | GO:0000038: very long-chain fatty acid metabolic process | GO:0044699: single-organism process | GO:0006983: ER overload response | GO:0007154: cell communication | GO:0060548: negative regulation of cell death | GO:0044255: cellular lipid metabolic process | GO:0019752: carboxylic acid metabolic process | GO:0031224: intrinsic component of membrane | GO:0034976: response to endoplasmic reticulum stress | GO:0005515: protein binding | GO:0023052: signaling | GO:0010941: regulation of cell death | GO:0043436: oxoacid metabolic process | GO:0005635: nuclear envelope | GO:0005634: nucleus | GO:0005488: binding | GO:0044446: intracellular organelle part | GO:0005886: plasma membrane | GO:0044763: single-organism cellular process | GO:0048523: negative regulation of cellular process | GO:0044444: cytoplasmic part | GO:0008152: metabolic process | GO:0042221: response to chemical | GO:0042981: regulation of apoptotic process | GO:0006915: apoptotic process | GO:0071216: cellular response to biotic stimulus | GO:0065007: biological regulation | GO:0050794: regulation of cellular process | GO:0008219: cell death | GO:0043231: intracellular membrane-bounded organelle | GO:0005623: cell | GO:0009628: response to abiotic stimulus | GO:0005789: endoplasmic reticulum membrane | GO:0044281: small molecule metabolic process | GO:0043227: membrane-bounded organelle | GO:1901700: response to oxygen-containing compound | GO:0044237: cellular metabolic process | GO:0044710: single-organism metabolic process | GO:0044238: primary metabolic process | GO:0043226: organelle | GO:0043069: negative regulation of programmed cell death | GO:0048519: negative regulation of biological process | GO:0043067: regulation of programmed cell death | GO:0044432: endoplasmic reticulum part | GO:0006082: organic acid metabolic process | GO:0043229: intracellular organelle | GO:0016021: integral to membrane	20.1: stress.biotic	IPR006214: Bax inhibitor 1-related	1
GRMZM2G029623			Putative RING-H2 finger protein ATL71	GO:0005515: protein binding | GO:0008270: zinc ion binding | GO:0043169: cation binding | GO:0005488: binding | GO:0043167: ion binding | GO:0046914: transition metal ion binding | GO:0046872: metal ion binding	29.5.11.4.2: protein.degradation.ubiquitin.E3.RING	IPR001841: Zinc finger, RING-type | IPR013083: Zinc finger, RING/FYVE/PHD-type	1
GRMZM2G029713			ARMADILLO BTB ARABIDOPSIS PROTEIN 1	GO:0005515: protein binding | GO:0005488: binding	35.1.3: not assigned.no ontology.armadillo/beta-catenin repeat family protein	IPR000225: Armadillo | IPR016024: Armadillo-type fold | IPR011989: Armadillo-like helical | SignalP-noTM: Signal Peptide detected using noTM network	1
GRMZM2G029979			TGACG-sequence-specific DNA-binding protein TGA	GO:0006351: transcription, DNA-templated | GO:0043565: sequence-specific DNA binding | GO:0003700: transcription factor activity, sequence-specific DNA binding | GO:0006355: regulation of transcription, DNA-templated | GO:0006355: regulation of transcription, DNA-dependent | GO:0003700: sequence-specific DNA binding transcription factor activity | GO:0010468: regulation of gene expression | GO:0010467: gene expression | GO:0051171: regulation of nitrogen compound metabolic process | GO:0051252: regulation of RNA metabolic process | GO:0019222: regulation of metabolic process | GO:0034641: cellular nitrogen compound metabolic process | GO:0019219: regulation of nucleobase-containing compound metabolic process | GO:0034645: cellular macromolecule biosynthetic process | GO:0009889: regulation of biosynthetic process | GO:0018130: heterocycle biosynthetic process | GO:0019438: aromatic compound biosynthetic process | GO:0046483: heterocycle metabolic process | GO:0016070: RNA metabolic process | GO:0044271: cellular nitrogen compound biosynthetic process | GO:0010556: regulation of macromolecule biosynthetic process | GO:0006139: nucleobase-containing compound metabolic process | GO:0032774: RNA biosynthetic process | GO:0006725: cellular aromatic compound metabolic process | GO:1901576: organic substance biosynthetic process | GO:0090304: nucleic acid metabolic process | GO:0080090: regulation of primary metabolic process | GO:2001141: regulation of RNA biosynthetic process | GO:0009059: macromolecule biosynthetic process | GO:0003677: DNA binding | GO:2000112: regulation of cellular macromolecule biosynthetic process | GO:0060255: regulation of macromolecule metabolic process | GO:0031323: regulation of cellular metabolic process | GO:1901360: organic cyclic compound metabolic process | GO:0031326: regulation of cellular biosynthetic process | GO:1901362: organic cyclic compound biosynthetic process | GO:0034654: nucleobase-containing compound biosynthetic process | GO:0001071: nucleic acid binding transcription factor activity | GO:0044249: cellular biosynthetic process	27.3.35: RNA.regulation of transcription.bZIP transcription factor family	IPR004827: Basic-leucine zipper domain | IPR025422: Transcription factor TGA like domain	1
GRMZM2G030080				GO:0031224: intrinsic component of membrane | GO:0016021: integral component of membrane | GO:0016020: membrane | GO:0043231: intracellular membrane-bounded organelle | GO:0005623: cell | GO:0005634: nucleus | GO:0043227: membrane-bounded organelle | GO:0005622: intracellular | GO:0044424: intracellular part | GO:0044425: membrane part | GO:0043226: organelle | GO:0044464: cell part | GO:0043229: intracellular organelle			1
GRMZM2G030494			FKBP16-3, chloroplastic	GO:0006457: protein folding | GO:0009570: chloroplast stroma | GO:0009507: chloroplast | GO:0009534: chloroplast thylakoid | GO:0009579: thylakoid | GO:0009543: chloroplast thylakoid lumen | GO:0031977: thylakoid lumen | GO:0044267: cellular protein metabolic process | GO:0019538: protein metabolic process	29.6: protein.folding	IPR001179: Peptidyl-prolyl cis-trans isomerase, FKBP-type, domain | IPR023566: Peptidyl-prolyl cis-trans isomerase, FKBP-type	1
GRMZM2G030571			glyoxylate aminotransferase 2 homolog 3, mitochondrial	GO:0008483: transaminase activity | GO:0030170: pyridoxal phosphate binding | GO:0003824: catalytic activity | GO:0048037: cofactor binding | GO:0016769: transferase activity, transferring nitrogenous groups	13.1.1.3.11: amino acid metabolism.synthesis.central amino acid metabolism.alanine.alanine-glyoxylate aminotransferase | 13.2.4.1: amino acid metabolism.degradation.branched chain group.shared	IPR015424: Pyridoxal phosphate-dependent transferase | IPR005814: Aminotransferase class-III | IPR015422: Pyridoxal phosphate-dependent transferase, major region, subdomain 2 | IPR015421: Pyridoxal phosphate-dependent transferase, major region, subdomain 1	1
GRMZM2G031004			Probable endo-1,4-beta-xylanase C	GO:0004553: hydrolase activity, hydrolyzing O-glycosyl compounds | GO:0005975: carbohydrate metabolic process | GO:0003824: catalytic activity | GO:0016798: hydrolase activity, acting on glycosyl bonds	35.1: not assigned.no ontology	IPR008979: Galactose-binding domain-like | IPR017853: Glycoside hydrolase, superfamily | IPR001000: Glycoside hydrolase, family 10 | IPR013781: Glycoside hydrolase, catalytic domain	1
GRMZM2G031107			Glucose-6-phosphate 1-dehydrogenase	GO:0004345: glucose-6-phosphate dehydrogenase activity | GO:0006006: glucose metabolic process | GO:0050661: NADP binding | GO:0055114: oxidation-reduction process | GO:0046496: nicotinamide nucleotide metabolic process | GO:0019693: ribose phosphate metabolic process | GO:0005737: cytoplasm | GO:0006807: nitrogen compound metabolic process | GO:0051156: glucose 6-phosphate metabolic process | GO:0006725: cellular aromatic compound metabolic process | GO:0006753: nucleoside phosphate metabolic process | GO:0005622: intracellular | GO:0009987: cellular process | GO:0006796: phosphate-containing compound metabolic process | GO:0044424: intracellular part | GO:0006733: oxidoreduction coenzyme metabolic process | GO:0006139: nucleobase-containing compound metabolic process | GO:0006732: coenzyme metabolic process | GO:0006793: phosphorus metabolic process | GO:0044444: cytoplasmic part | GO:0044763: single-organism cellular process | GO:0046686: response to cadmium ion | GO:0042221: response to chemical | GO:0044464: cell part | GO:1901135: carbohydrate derivative metabolic process | GO:0006098: pentose-phosphate shunt | GO:0055086: nucleobase-containing small molecule metabolic process | GO:0050896: response to stimulus | GO:0010035: response to inorganic substance | GO:0034641: cellular nitrogen compound metabolic process | GO:0010038: response to metal ion | GO:0072524: pyridine-containing compound metabolic process | GO:0005829: cytosol | GO:0051186: cofactor metabolic process | GO:0006739: NADP metabolic process | GO:0019682: glyceraldehyde-3-phosphate metabolic process | GO:0043231: intracellular membrane-bounded organelle | GO:0019362: pyridine nucleotide metabolic process | GO:0009507: chloroplast | GO:0046483: heterocycle metabolic process | GO:0005623: cell | GO:0043227: membrane-bounded organelle | GO:0009117: nucleotide metabolic process | GO:0009536: plastid | GO:0043226: organelle | GO:0044237: cellular metabolic process | GO:1901564: organonitrogen compound metabolic process | GO:0006081: cellular aldehyde metabolic process | GO:1901360: organic cyclic compound metabolic process | GO:0009051: pentose-phosphate shunt, oxidative branch | GO:0019637: organophosphate metabolic process | GO:0043229: intracellular organelle | GO:0050662: coenzyme binding | GO:0016614: oxidoreductase activity, acting on CH-OH group of donors | GO:0019318: hexose metabolic process | GO:0016616: oxidoreductase activity, acting on the CH-OH group of donors, NAD or NADP as acceptor | GO:0044723: single-organism carbohydrate metabolic process | GO:0005996: monosaccharide metabolic process	7.1.1: OPP.oxidative PP.G6PD	IPR022675: Glucose-6-phosphate dehydrogenase, C-terminal | IPR001282: Glucose-6-phosphate dehydrogenase | IPR016040: NAD(P)-binding domain | IPR019796: Glucose-6-phosphate dehydrogenase, active site | IPR022674: Glucose-6-phosphate dehydrogenase, NAD-binding	1
GRMZM2G031447			Probable tuliposide A-converting enzyme b6, amyloplastic	GO:0008152: metabolic process | GO:0016787: hydrolase activity | GO:0005622: intracellular | GO:0043227: membrane-bounded organelle | GO:0052689: carboxylic ester hydrolase activity | GO:0043226: organelle | GO:0044424: intracellular part | GO:0044464: cell part | GO:0009056: catabolic process | GO:0043231: intracellular membrane-bounded organelle | GO:0005623: cell | GO:0043229: intracellular organelle | GO:0005634: nucleus | GO:0016788: hydrolase activity, acting on ester bonds | GO:0003824: catalytic activity	35.1: not assigned.no ontology	IPR013094: Alpha/beta hydrolase fold-3	1
GRMZM2G031568			Acyltransferase-like protein At1g54570, chloroplastic	GO:0016747: transferase activity, transferring acyl groups other than amino-acyl groups | GO:0033306: phytol metabolic process | GO:0004144: diacylglycerol O-acyltransferase activity | GO:0019432: triglyceride biosynthetic process | GO:0009507: chloroplast | GO:0010287: plastoglobule	35.1: not assigned.no ontology	IPR007130: Diacylglycerol acyltransferase	1
GRMZM2G031904							1
GRMZM2G032583				GO:0016787: hydrolase activity | GO:0008237: metallopeptidase activity | GO:0005488: binding | GO:0008233: peptidase activity | GO:0043169: cation binding | GO:0043167: ion binding | GO:0070011: peptidase activity, acting on L-amino acid peptides | GO:0003824: catalytic activity | GO:0046872: metal ion binding | GO:0046914: transition metal ion binding | GO:0008270: zinc ion binding			1
GRMZM2G032766			Metacaspase-1A	GO:0005515: protein binding	20.2.2: stress.abiotic.cold	IPR000008: C2 domain	1
GRMZM2G033746			O-glucosyltransferase rumi homolog	GO:0005576: extracellular region		IPR006598: Lipopolysaccharide-modifying protein | IPR008539: Protein of unknown function DUF821, CAP10-like	1
GRMZM2G033952			Caffeoyl-CoA O-methyltransferase	GO:0008171: O-methyltransferase activity | GO:0008168: methyltransferase activity | GO:0016741: transferase activity, transferring one-carbon groups | GO:0005634: nucleus | GO:0008757: S-adenosylmethionine-dependent methyltransferase activity	16.2.1.6: secondary metabolism.phenylpropanoids.lignin biosynthesis.CCoAOMT	IPR002935: O-methyltransferase, family 3	1
GRMZM2G033962			component response regulator-like PRR73	GO:0005515: protein binding | GO:0000160: phosphorelay signal transduction system | GO:0031324: negative regulation of cellular metabolic process | GO:0031323: regulation of cellular metabolic process | GO:0071704: organic substance metabolic process | GO:0031326: regulation of cellular biosynthetic process | GO:0080090: regulation of primary metabolic process | GO:0032774: RNA biosynthetic process | GO:0010605: negative regulation of macromolecule metabolic process | GO:0005739: mitochondrion | GO:0005737: cytoplasm | GO:0048511: rhythmic process | GO:0097159: organic cyclic compound binding | GO:0044271: cellular nitrogen compound biosynthetic process | GO:0031327: negative regulation of cellular biosynthetic process | GO:0003677: DNA binding | GO:0003676: nucleic acid binding | GO:0005622: intracellular | GO:0044424: intracellular part | GO:0006355: regulation of transcription, DNA-templated | GO:0044464: cell part | GO:1901576: organic substance biosynthetic process | GO:0006351: transcription, DNA-templated | GO:0009266: response to temperature stimulus | GO:0060255: regulation of macromolecule metabolic process | GO:0034645: cellular macromolecule biosynthetic process | GO:0071478: cellular response to radiation | GO:0034641: cellular nitrogen compound metabolic process | GO:0010558: negative regulation of macromolecule biosynthetic process | GO:0019222: regulation of metabolic process | GO:0010556: regulation of macromolecule biosynthetic process | GO:0018130: heterocycle biosynthetic process | GO:0044260: cellular macromolecule metabolic process | GO:0016070: RNA metabolic process | GO:0046483: heterocycle metabolic process | GO:0043170: macromolecule metabolic process | GO:0000156: phosphorelay response regulator activity | GO:1903507: negative regulation of nucleic acid-templated transcription | GO:0009416: response to light stimulus | GO:1903506: regulation of nucleic acid-templated transcription | GO:0009058: biosynthetic process | GO:0009059: macromolecule biosynthetic process | GO:0009890: negative regulation of biosynthetic process | GO:0009892: negative regulation of metabolic process | GO:1901362: organic cyclic compound biosynthetic process | GO:1901363: heterocyclic compound binding | GO:1901360: organic cyclic compound metabolic process | GO:0019219: regulation of nucleobase-containing compound metabolic process | GO:0019438: aromatic compound biosynthetic process | GO:0071489: cellular response to red or far red light | GO:0097659: nucleic acid-templated transcription | GO:0010467: gene expression | GO:0034654: nucleobase-containing compound biosynthetic process | GO:0051252: regulation of RNA metabolic process | GO:0010468: regulation of gene expression | GO:0006807: nitrogen compound metabolic process | GO:0051253: negative regulation of RNA metabolic process | GO:0009639: response to red or far red light | GO:0010629: negative regulation of gene expression | GO:0005634: nucleus | GO:0071482: cellular response to light stimulus | GO:0006725: cellular aromatic compound metabolic process | GO:0004871: signal transducer activity | GO:0009889: regulation of biosynthetic process | GO:0006139: nucleobase-containing compound metabolic process | GO:0045934: negative regulation of nucleobase-containing compound metabolic process | GO:0007623: circadian rhythm | GO:0044249: cellular biosynthetic process | GO:0044444: cytoplasmic part | GO:0048523: negative regulation of cellular process | GO:0008152: metabolic process | GO:2001141: regulation of RNA biosynthetic process | GO:0090304: nucleic acid metabolic process | GO:0071214: cellular response to abiotic stimulus | GO:2000112: regulation of cellular macromolecule biosynthetic process | GO:0010017: red or far-red light signaling pathway | GO:2000113: negative regulation of cellular macromolecule biosynthetic process | GO:0043231: intracellular membrane-bounded organelle | GO:0045892: negative regulation of transcription, DNA-templated | GO:0009628: response to abiotic stimulus | GO:0005623: cell | GO:0043227: membrane-bounded organelle | GO:1902679: negative regulation of RNA biosynthetic process | GO:0044237: cellular metabolic process | GO:0044238: primary metabolic process | GO:0048519: negative regulation of biological process | GO:0043226: organelle | GO:0051171: regulation of nitrogen compound metabolic process | GO:0051172: negative regulation of nitrogen compound metabolic process | GO:0009314: response to radiation | GO:0043229: intracellular organelle | GO:0006355: regulation of transcription, DNA-dependent | GO:0045892: negative regulation of transcription, DNA-dependent	27.3.66: RNA.regulation of transcription.Psudo ARR transcription factor family	IPR001789: Signal transduction response regulator, receiver domain | IPR010402: CCT domain | IPR011006: CheY-like superfamily	1
GRMZM2G034024							1
GRMZM2G034052			activated protein kinase	GO:0004672: protein kinase activity | GO:0005524: ATP binding | GO:0006468: protein phosphorylation | GO:0004674: protein serine/threonine kinase activity | GO:0016772: transferase activity, transferring phosphorus-containing groups | GO:0032555: purine ribonucleotide binding | GO:0043168: anion binding | GO:0032553: ribonucleotide binding | GO:0044260: cellular macromolecule metabolic process | GO:0043167: ion binding | GO:0035639: purine ribonucleoside triphosphate binding | GO:0097367: carbohydrate derivative binding | GO:0006796: phosphate-containing compound metabolic process | GO:0003824: catalytic activity | GO:0032559: adenyl ribonucleotide binding | GO:0006793: phosphorus metabolic process | GO:1901265: nucleoside phosphate binding | GO:0000166: nucleotide binding | GO:0001882: nucleoside binding | GO:0016301: kinase activity | GO:0030554: adenyl nucleotide binding | GO:0016773: phosphotransferase activity, alcohol group as acceptor | GO:0017076: purine nucleotide binding | GO:0097159: organic cyclic compound binding | GO:0043170: macromolecule metabolic process | GO:0044237: cellular metabolic process | GO:0044238: primary metabolic process | GO:0009987: cellular process | GO:0036094: small molecule binding | GO:0032549: ribonucleoside binding | GO:0016310: phosphorylation | GO:0005488: binding | GO:1901363: heterocyclic compound binding | GO:0001883: purine nucleoside binding | GO:0008152: metabolic process | GO:0043412: macromolecule modification | GO:0071704: organic substance metabolic process | GO:0044267: cellular protein metabolic process | GO:0032550: purine ribonucleoside binding | GO:0019538: protein metabolic process | GO:0036211: protein modification process | GO:0016740: transferase activity | GO:0006464: cellular protein modification process	29.4: protein.postranslational modification | 30.6: signalling.MAP kinases	IPR017441: Protein kinase, ATP binding site | IPR002290: Serine/threonine- / dual specificity protein kinase, catalytic domain | IPR000719: Protein kinase domain | IPR011009: Protein kinase-like domain | IPR008271: Serine/threonine-protein kinase, active site	1
GRMZM2G034318				GO:0016020: membrane | GO:0016021: integral component of membrane | GO:0044425: membrane part | GO:0031224: intrinsic component of membrane	31.1: cell.organisation	IPR026961: PGG domain	1
GRMZM2G035248				GO:0005739: mitochondrion			1
GRMZM2G035268	GPN1	NADP-dependent glyceraldehyde-3-phosphate dehydrogenase	NADP-dependent glyceraldehyde-3-phosphate dehydrogenase	GO:0008152: metabolic process | GO:0016491: oxidoreductase activity | GO:0055114: oxidation-reduction process | GO:0008886: glyceraldehyde-3-phosphate dehydrogenase (NADP+) (non-phosphorylating) activity | GO:0005622: intracellular | GO:0016620: oxidoreductase activity, acting on the aldehyde or oxo group of donors, NAD or NADP as acceptor | GO:0044424: intracellular part | GO:0044464: cell part | GO:0005737: cytoplasm | GO:0016903: oxidoreductase activity, acting on the aldehyde or oxo group of donors | GO:0009013: succinate-semialdehyde dehydrogenase [NAD(P)+] activity | GO:0005623: cell | GO:0004028: 3-chloroallyl aldehyde dehydrogenase activity | GO:0004777: succinate-semialdehyde dehydrogenase (NAD+) activity | GO:0004029: aldehyde dehydrogenase (NAD) activity | GO:0009902: chloroplast relocation | GO:0019344: cysteine biosynthetic process | GO:0044710: single-organism metabolic process | GO:0044699: single-organism process	1.3.4: PS.calvin cycle.GAP	IPR016160: Aldehyde dehydrogenase, conserved site | IPR016161: Aldehyde/histidinol dehydrogenase | IPR016163: Aldehyde dehydrogenase, C-terminal | IPR015590: Aldehyde dehydrogenase domain | IPR016162: Aldehyde dehydrogenase, N-terminal	1
GRMZM2G035552			DS12 from 2D-PAGE of leaf, chloroplastic	GO:0008152: metabolic process | GO:0016597: amino acid binding | GO:0031406: carboxylic acid binding | GO:0043177: organic acid binding	35.1: not assigned.no ontology	IPR002912: ACT domain	1
GRMZM2G035779				GO:0016787: hydrolase activity		IPR004843: Phosphoesterase domain	1
GRMZM2G035839				GO:0031224: intrinsic component of membrane | GO:0008092: cytoskeletal protein binding | GO:0030133: transport vesicle | GO:0016023: cytoplasmic, membrane-bounded vesicle | GO:0012505: endomembrane system | GO:0031982: vesicle | GO:0016021: integral component of membrane | GO:0016020: membrane | GO:0005737: cytoplasm | GO:0031988: membrane-bounded vesicle | GO:0005515: protein binding | GO:0005634: nucleus | GO:0005622: intracellular | GO:0044424: intracellular part | GO:0005488: binding | GO:0044425: membrane part | GO:0044444: cytoplasmic part | GO:0044464: cell part | GO:0097708: intracellular vesicle | GO:0031410: cytoplasmic vesicle | GO:0017022: myosin binding | GO:0043231: intracellular membrane-bounded organelle | GO:0005623: cell | GO:0043227: membrane-bounded organelle | GO:0043226: organelle | GO:0043229: intracellular organelle		IPR007656: Zein-binding domain	1
GRMZM2G035890			synthesis inhibitor II	GO:0017148: negative regulation of translation | GO:0030598: rRNA N-glycosylase activity | GO:0030597: RNA glycosylase activity | GO:0032269: negative regulation of cellular protein metabolic process | GO:0051248: negative regulation of protein metabolic process		IPR001574: Ribosome-inactivating protein | IPR017989: Ribosome-inactivating protein subgroup | IPR016138: Ribosome-inactivating protein, subdomain 1	1
GRMZM2G036826			Osmotin-like protein	GO:0050896: response to stimulus | GO:0005576: extracellular region | GO:0051704: multi-organism process | GO:0051707: response to other organism | GO:0009605: response to external stimulus | GO:0043207: response to external biotic stimulus | GO:0009607: response to biotic stimulus	20.1: stress.biotic	IPR001938: Thaumatin | IPR017949: Thaumatin, conserved site | SignalP-noTM: Signal Peptide detected using noTM network	1
GRMZM2G037015			Putative nuclease HARBI1	GO:0071944: cell periphery | GO:0098805: whole membrane | GO:0016020: membrane | GO:0098588: bounding membrane of organelle | GO:0043231: intracellular membrane-bounded organelle | GO:0005737: cytoplasm | GO:0009507: chloroplast | GO:0005623: cell | GO:0005634: nucleus | GO:0044437: vacuolar part | GO:0043227: membrane-bounded organelle | GO:0005886: plasma membrane | GO:0009536: plastid | GO:0005622: intracellular | GO:0005773: vacuole | GO:0031090: organelle membrane | GO:0044446: intracellular organelle part | GO:0044424: intracellular part | GO:0005774: vacuolar membrane | GO:0043226: organelle | GO:0044422: organelle part | GO:0044444: cytoplasmic part | GO:0044464: cell part | GO:0043229: intracellular organelle | GO:0016788: hydrolase activity, acting on ester bonds | GO:0015078: hydrogen ion transmembrane transporter activity | GO:0033180: proton-transporting V-type ATPase, V1 domain | GO:0015988: energy coupled proton transmembrane transport, against electrochemical gradient | GO:0015991: ATP hydrolysis coupled proton transport		IPR027806: Harbinger transposase-derived nuclease domain | IPR026103: Harbinger transposase-derived nuclease	1
GRMZM2G037152			Putative elongation of fatty acids protein DDB_G0272012	GO:0016021: integral component of membrane | GO:0071704: organic substance metabolic process | GO:0016740: transferase activity | GO:0012505: endomembrane system | GO:0006629: lipid metabolic process | GO:0042175: nuclear outer membrane-endoplasmic reticulum membrane network | GO:0005737: cytoplasm | GO:0006631: fatty acid metabolic process | GO:0009987: cellular process | GO:0005622: intracellular | GO:0044424: intracellular part | GO:0006633: fatty acid biosynthetic process | GO:0044422: organelle part | GO:0042761: very long-chain fatty acid biosynthetic process | GO:0005783: endoplasmic reticulum | GO:0044464: cell part | GO:1901576: organic substance biosynthetic process | GO:0008610: lipid biosynthetic process | GO:0032787: monocarboxylic acid metabolic process | GO:0003824: catalytic activity | GO:0006665: sphingolipid metabolic process | GO:0044699: single-organism process | GO:0000038: very long-chain fatty acid metabolic process | GO:1901566: organonitrogen compound biosynthetic process | GO:0009058: biosynthetic process | GO:1901564: organonitrogen compound metabolic process | GO:0044255: cellular lipid metabolic process | GO:0016747: transferase activity, transferring acyl groups other than amino-acyl groups | GO:0016746: transferase activity, transferring acyl groups | GO:0031227: intrinsic component of endoplasmic reticulum membrane | GO:0019752: carboxylic acid metabolic process | GO:0030497: fatty acid elongation | GO:0030176: integral component of endoplasmic reticulum membrane | GO:0006807: nitrogen compound metabolic process | GO:0046394: carboxylic acid biosynthetic process | GO:0072330: monocarboxylic acid biosynthetic process | GO:0004312: fatty acid synthase activity | GO:0043436: oxoacid metabolic process | GO:0009922: fatty acid elongase activity | GO:0044446: intracellular organelle part | GO:0044249: cellular biosynthetic process | GO:0046467: membrane lipid biosynthetic process | GO:0044763: single-organism cellular process | GO:0044444: cytoplasmic part | GO:0008152: metabolic process | GO:0030148: sphingolipid biosynthetic process | GO:0034625: fatty acid elongation, monounsaturated fatty acid | GO:0034626: fatty acid elongation, polyunsaturated fatty acid | GO:0019367: fatty acid elongation, saturated fatty acid | GO:0019368: fatty acid elongation, unsaturated fatty acid | GO:0016053: organic acid biosynthetic process | GO:0043231: intracellular membrane-bounded organelle | GO:0044283: small molecule biosynthetic process | GO:0005623: cell | GO:0044281: small molecule metabolic process | GO:0005789: endoplasmic reticulum membrane | GO:0006643: membrane lipid metabolic process | GO:0043227: membrane-bounded organelle | GO:0044710: single-organism metabolic process | GO:0044237: cellular metabolic process | GO:0044238: primary metabolic process | GO:0044711: single-organism biosynthetic process | GO:0043226: organelle | GO:0044432: endoplasmic reticulum part | GO:0043229: intracellular organelle | GO:0006082: organic acid metabolic process | GO:0016021: integral to membrane	11.8.1: lipid metabolism.exotics (steroids, squalene etc).sphingolipids	IPR002076: GNS1/SUR4 membrane protein	1
GRMZM2G037189				GO:0034357: photosynthetic membrane | GO:0016020: membrane | GO:0005737: cytoplasm | GO:0005515: protein binding | GO:0009617: response to bacterium | GO:0001101: response to acid chemical | GO:1990066: energy quenching | GO:0005622: intracellular | GO:0006950: response to stress | GO:0044424: intracellular part | GO:0005488: binding | GO:0042221: response to chemical | GO:0009642: response to light intensity | GO:0009644: response to high light intensity | GO:0044464: cell part | GO:0010196: nonphotochemical quenching | GO:0050896: response to stimulus | GO:0010035: response to inorganic substance | GO:0009605: response to external stimulus | GO:0051704: multi-organism process | GO:0009628: response to abiotic stimulus | GO:0009607: response to biotic stimulus | GO:0005623: cell | GO:0009579: thylakoid | GO:0009414: response to water deprivation | GO:0009415: response to water | GO:1901700: response to oxygen-containing compound | GO:0044436: thylakoid part | GO:0009416: response to light stimulus | GO:0042651: thylakoid membrane | GO:0009314: response to radiation | GO:0043207: response to external biotic stimulus | GO:0051707: response to other organism		IPR009818: Ataxin-2, C-terminal	1
GRMZM2G038162			KHG/KDPG aldolase	GO:0008152: metabolic process | GO:0016829: lyase activity | GO:0003824: catalytic activity		IPR000887: KDPG/KHG aldolase | IPR013785: Aldolase-type TIM barrel	1
GRMZM2G038217				GO:0005773: vacuole		IPR007493: Protein of unknown function DUF538 | SignalP-noTM: Signal Peptide detected using noTM network	1
GRMZM2G038722			Myb-related protein Zm1	GO:0003682: chromatin binding | GO:0003677: DNA binding | GO:0005488: binding | GO:1901363: heterocyclic compound binding | GO:0097159: organic cyclic compound binding | GO:0003676: nucleic acid binding	27.3.25: RNA.regulation of transcription.MYB domain transcription factor family	IPR001005: SANT/Myb domain | IPR017930: Myb domain | IPR009057: Homeodomain-like	1
GRMZM2G038931						IPR006747: Protein of unknown function DUF599	1
GRMZM2G039112			Ethylene-responsive transcription factor	GO:0003700: transcription factor activity, sequence-specific DNA binding | GO:0006355: regulation of transcription, DNA-templated | GO:0006355: regulation of transcription, DNA-dependent | GO:0003700: sequence-specific DNA binding transcription factor activity | GO:0003677: DNA binding | GO:0010468: regulation of gene expression | GO:0006807: nitrogen compound metabolic process | GO:0010467: gene expression | GO:0051252: regulation of RNA metabolic process | GO:0051171: regulation of nitrogen compound metabolic process | GO:0044260: cellular macromolecule metabolic process | GO:0019222: regulation of metabolic process | GO:0019219: regulation of nucleobase-containing compound metabolic process | GO:0034641: cellular nitrogen compound metabolic process | GO:0034645: cellular macromolecule biosynthetic process | GO:0050789: regulation of biological process | GO:0009889: regulation of biosynthetic process | GO:0018130: heterocycle biosynthetic process | GO:0019438: aromatic compound biosynthetic process | GO:0043170: macromolecule metabolic process | GO:0046483: heterocycle metabolic process | GO:0016070: RNA metabolic process | GO:0009987: cellular process | GO:0044271: cellular nitrogen compound biosynthetic process | GO:0065007: biological regulation | GO:0010556: regulation of macromolecule biosynthetic process | GO:0006139: nucleobase-containing compound metabolic process | GO:0032774: RNA biosynthetic process | GO:0006725: cellular aromatic compound metabolic process | GO:1901576: organic substance biosynthetic process | GO:0090304: nucleic acid metabolic process | GO:0080090: regulation of primary metabolic process | GO:0097159: organic cyclic compound binding | GO:2001141: regulation of RNA biosynthetic process | GO:0044237: cellular metabolic process | GO:0044238: primary metabolic process | GO:0009058: biosynthetic process | GO:0009059: macromolecule biosynthetic process | GO:0003676: nucleic acid binding | GO:2000112: regulation of cellular macromolecule biosynthetic process | GO:0006351: transcription, DNA-templated | GO:0060255: regulation of macromolecule metabolic process | GO:0031323: regulation of cellular metabolic process | GO:0031326: regulation of cellular biosynthetic process | GO:1901360: organic cyclic compound metabolic process | GO:1901362: organic cyclic compound biosynthetic process | GO:0034654: nucleobase-containing compound biosynthetic process | GO:1901363: heterocyclic compound binding | GO:0005488: binding | GO:0050794: regulation of cellular process | GO:0008152: metabolic process | GO:0001071: nucleic acid binding transcription factor activity | GO:0071704: organic substance metabolic process | GO:0044249: cellular biosynthetic process	27.3.3: RNA.regulation of transcription.AP2/EREBP, APETALA2/Ethylene-responsive element binding protein family	IPR001471: AP2/ERF domain | IPR016177: DNA-binding domain	1
GRMZM2G039312				GO:0071944: cell periphery | GO:0031324: negative regulation of cellular metabolic process | GO:0031323: regulation of cellular metabolic process | GO:0071704: organic substance metabolic process | GO:0050789: regulation of biological process | GO:0031326: regulation of cellular biosynthetic process | GO:0080090: regulation of primary metabolic process | GO:0032774: RNA biosynthetic process | GO:0016020: membrane | GO:0010605: negative regulation of macromolecule metabolic process | GO:0044271: cellular nitrogen compound biosynthetic process | GO:0031327: negative regulation of cellular biosynthetic process | GO:0009987: cellular process | GO:0005622: intracellular | GO:0044424: intracellular part | GO:0006355: regulation of transcription, DNA-templated | GO:0044464: cell part | GO:1901576: organic substance biosynthetic process | GO:0006351: transcription, DNA-templated | GO:0060255: regulation of macromolecule metabolic process | GO:0034645: cellular macromolecule biosynthetic process | GO:0034641: cellular nitrogen compound metabolic process | GO:0010558: negative regulation of macromolecule biosynthetic process | GO:0019222: regulation of metabolic process | GO:0010556: regulation of macromolecule biosynthetic process | GO:0018130: heterocycle biosynthetic process | GO:0044260: cellular macromolecule metabolic process | GO:0016070: RNA metabolic process | GO:0046483: heterocycle metabolic process | GO:0043170: macromolecule metabolic process | GO:1903507: negative regulation of nucleic acid-templated transcription | GO:1903506: regulation of nucleic acid-templated transcription | GO:0009058: biosynthetic process | GO:0009059: macromolecule biosynthetic process | GO:0009890: negative regulation of biosynthetic process | GO:0009892: negative regulation of metabolic process | GO:1901362: organic cyclic compound biosynthetic process | GO:1901360: organic cyclic compound metabolic process | GO:0019219: regulation of nucleobase-containing compound metabolic process | GO:0019438: aromatic compound biosynthetic process | GO:0097659: nucleic acid-templated transcription | GO:0010467: gene expression | GO:0034654: nucleobase-containing compound biosynthetic process | GO:0010468: regulation of gene expression | GO:0051252: regulation of RNA metabolic process | GO:0006807: nitrogen compound metabolic process | GO:0051253: negative regulation of RNA metabolic process | GO:0010629: negative regulation of gene expression | GO:0005634: nucleus | GO:0006725: cellular aromatic compound metabolic process | GO:0005886: plasma membrane | GO:0045934: negative regulation of nucleobase-containing compound metabolic process | GO:0009889: regulation of biosynthetic process | GO:0006139: nucleobase-containing compound metabolic process | GO:0044249: cellular biosynthetic process | GO:0048523: negative regulation of cellular process | GO:0008152: metabolic process | GO:2001141: regulation of RNA biosynthetic process | GO:0065007: biological regulation | GO:0090304: nucleic acid metabolic process | GO:2000112: regulation of cellular macromolecule biosynthetic process | GO:2000113: negative regulation of cellular macromolecule biosynthetic process | GO:0043231: intracellular membrane-bounded organelle | GO:0045892: negative regulation of transcription, DNA-templated | GO:0050794: regulation of cellular process | GO:0005623: cell | GO:0043227: membrane-bounded organelle | GO:1902679: negative regulation of RNA biosynthetic process | GO:0044237: cellular metabolic process | GO:0044238: primary metabolic process | GO:0048519: negative regulation of biological process | GO:0043226: organelle | GO:0051172: negative regulation of nitrogen compound metabolic process | GO:0051171: regulation of nitrogen compound metabolic process | GO:0043229: intracellular organelle | GO:0045892: negative regulation of transcription, DNA-dependent | GO:0003677: DNA binding	35.1: not assigned.no ontology	IPR006458: Ovate protein family, C-terminal	1
GRMZM2G039322			splicing factor CWC21			IPR013170: mRNA splicing factor, Cwf21	1
GRMZM2G040090			Glyoxylate/hydroxypyruvate reductase B	GO:0051287: NAD binding | GO:0055114: oxidation-reduction process | GO:0008152: metabolic process | GO:0016616: oxidoreductase activity, acting on the CH-OH group of donors, NAD or NADP as acceptor | GO:0016618: hydroxypyruvate reductase activity | GO:0009853: photorespiration | GO:0044464: cell part | GO:0009058: biosynthetic process | GO:0044249: cellular biosynthetic process | GO:0044237: cellular metabolic process | GO:0044424: intracellular part | GO:0005622: intracellular | GO:0009987: cellular process | GO:0009854: oxidative photosynthetic carbon pathway | GO:0005623: cell | GO:0043094: cellular metabolic compound salvage | GO:0005737: cytoplasm | GO:0030267: glyoxylate reductase (NADP) activity | GO:0048037: cofactor binding | GO:0016614: oxidoreductase activity, acting on CH-OH group of donors	1.2.6: PS.photorespiration.hydroxypyruvate reductase	IPR006140: D-isomer specific 2-hydroxyacid dehydrogenase, NAD-binding | IPR016040: NAD(P)-binding domain | IPR006139: D-isomer specific 2-hydroxyacid dehydrogenase, catalytic domain	1
GRMZM2G040664			Ethylene-responsive transcription factor	GO:0003700: transcription factor activity, sequence-specific DNA binding | GO:0006355: regulation of transcription, DNA-templated | GO:0043229: intracellular organelle | GO:0080134: regulation of response to stress | GO:0009873: ethylene-activated signaling pathway | GO:0043226: organelle | GO:1901700: response to oxygen-containing compound | GO:0043227: membrane-bounded organelle | GO:0009755: hormone-mediated signaling pathway | GO:0005623: cell | GO:0009628: response to abiotic stimulus | GO:0043231: intracellular membrane-bounded organelle | GO:0071495: cellular response to endogenous stimulus | GO:0035556: intracellular signal transduction | GO:0070887: cellular response to chemical stimulus | GO:0010033: response to organic substance | GO:0006970: response to osmotic stress | GO:0042221: response to chemical | GO:0044763: single-organism cellular process | GO:0005488: binding | GO:0009725: response to hormone | GO:0009723: response to ethylene | GO:0005634: nucleus | GO:0009719: response to endogenous stimulus | GO:0023052: signaling | GO:0071369: cellular response to ethylene stimulus | GO:0032870: cellular response to hormone stimulus | GO:1901363: heterocyclic compound binding | GO:0009651: response to salt stress | GO:0007154: cell communication | GO:0044699: single-organism process | GO:0009415: response to water | GO:0009414: response to water deprivation | GO:0048583: regulation of response to stimulus | GO:0071310: cellular response to organic substance | GO:0000160: phosphorelay signal transduction system | GO:0010035: response to inorganic substance | GO:0050896: response to stimulus | GO:2000070: regulation of response to water deprivation | GO:0007165: signal transduction | GO:0044464: cell part | GO:0044700: single organism signaling | GO:0044424: intracellular part | GO:0005622: intracellular | GO:0006950: response to stress | GO:0003676: nucleic acid binding | GO:0001101: response to acid chemical | GO:0003677: DNA binding | GO:0097159: organic cyclic compound binding | GO:0005737: cytoplasm | GO:0051716: cellular response to stimulus | GO:0006355: regulation of transcription, DNA-dependent | GO:0003700: sequence-specific DNA binding transcription factor activity | GO:0010468: regulation of gene expression | GO:0006807: nitrogen compound metabolic process | GO:0010467: gene expression | GO:0051252: regulation of RNA metabolic process | GO:0051171: regulation of nitrogen compound metabolic process | GO:0044260: cellular macromolecule metabolic process | GO:0019222: regulation of metabolic process | GO:0019219: regulation of nucleobase-containing compound metabolic process | GO:0034641: cellular nitrogen compound metabolic process | GO:0034645: cellular macromolecule biosynthetic process | GO:0050789: regulation of biological process | GO:0009889: regulation of biosynthetic process | GO:0018130: heterocycle biosynthetic process | GO:0019438: aromatic compound biosynthetic process | GO:0043170: macromolecule metabolic process | GO:0046483: heterocycle metabolic process | GO:0016070: RNA metabolic process | GO:0009987: cellular process | GO:0044271: cellular nitrogen compound biosynthetic process | GO:0065007: biological regulation | GO:0010556: regulation of macromolecule biosynthetic process | GO:0006139: nucleobase-containing compound metabolic process | GO:0032774: RNA biosynthetic process | GO:0006725: cellular aromatic compound metabolic process | GO:1901576: organic substance biosynthetic process | GO:0090304: nucleic acid metabolic process | GO:0080090: regulation of primary metabolic process | GO:2001141: regulation of RNA biosynthetic process | GO:0044237: cellular metabolic process | GO:0044238: primary metabolic process | GO:0009058: biosynthetic process | GO:0009059: macromolecule biosynthetic process | GO:2000112: regulation of cellular macromolecule biosynthetic process | GO:0006351: transcription, DNA-templated | GO:0060255: regulation of macromolecule metabolic process | GO:0031323: regulation of cellular metabolic process | GO:0031326: regulation of cellular biosynthetic process | GO:1901360: organic cyclic compound metabolic process | GO:1901362: organic cyclic compound biosynthetic process | GO:0034654: nucleobase-containing compound biosynthetic process | GO:0050794: regulation of cellular process | GO:0008152: metabolic process | GO:0001071: nucleic acid binding transcription factor activity | GO:0071704: organic substance metabolic process | GO:0044249: cellular biosynthetic process	27.3.3: RNA.regulation of transcription.AP2/EREBP, APETALA2/Ethylene-responsive element binding protein family	IPR001471: AP2/ERF domain | IPR016177: DNA-binding domain	1
GRMZM2G040991							1
GRMZM2G041015			Protein ABIL1	GO:0071822: protein complex subunit organization | GO:0050789: regulation of biological process | GO:0030036: actin cytoskeleton organization | GO:0032535: regulation of cellular component size | GO:0032970: regulation of actin filament-based process | GO:0030154: cell differentiation | GO:0030838: positive regulation of actin filament polymerization | GO:0005737: cytoplasm | GO:0005856: cytoskeleton | GO:0030832: regulation of actin filament length | GO:0031209: SCAR complex | GO:0030833: regulation of actin filament polymerization | GO:0048869: cellular developmental process | GO:0009987: cellular process | GO:0005622: intracellular | GO:0044424: intracellular part | GO:0006996: organelle organization | GO:0048468: cell development | GO:0010090: trichome morphogenesis | GO:0043254: regulation of protein complex assembly | GO:0044464: cell part | GO:1902589: single-organism organelle organization | GO:0030041: actin filament polymerization | GO:0043933: macromolecular complex subunit organization | GO:0031334: positive regulation of protein complex assembly | GO:0032502: developmental process | GO:0010638: positive regulation of organelle organization | GO:0032989: cellular component morphogenesis | GO:0044699: single-organism process | GO:0009653: anatomical structure morphogenesis | GO:0048856: anatomical structure development | GO:0032273: positive regulation of protein polymerization | GO:0033043: regulation of organelle organization | GO:0006461: protein complex assembly | GO:0090558: plant epidermis development | GO:0032271: regulation of protein polymerization | GO:0090626: plant epidermis morphogenesis | GO:0010026: trichome differentiation | GO:0071840: cellular component organization or biogenesis | GO:0032991: macromolecular complex | GO:0016043: cellular component organization | GO:0051130: positive regulation of cellular component organization | GO:0051493: regulation of cytoskeleton organization | GO:0051495: positive regulation of cytoskeleton organization | GO:0070271: protein complex biogenesis | GO:0032956: regulation of actin cytoskeleton organization | GO:0005515: protein binding | GO:0051258: protein polymerization | GO:0044767: single-organism developmental process | GO:0009888: tissue development | GO:0005488: binding | GO:0044763: single-organism cellular process | GO:0044444: cytoplasmic part | GO:0043234: protein complex | GO:0090066: regulation of anatomical structure size | GO:0043232: intracellular non-membrane-bounded organelle | GO:0000902: cell morphogenesis | GO:0008154: actin polymerization or depolymerization | GO:0000904: cell morphogenesis involved in differentiation | GO:0065003: macromolecular complex assembly | GO:0065008: regulation of biological quality | GO:0065007: biological regulation | GO:0051128: regulation of cellular component organization | GO:0034622: cellular macromolecular complex assembly | GO:0044089: positive regulation of cellular component biogenesis | GO:0045010: actin nucleation | GO:0044087: regulation of cellular component biogenesis | GO:0048522: positive regulation of cellular process | GO:0050794: regulation of cellular process | GO:0044085: cellular component biogenesis | GO:0030029: actin filament-based process | GO:0005623: cell | GO:0043623: cellular protein complex assembly | GO:0043228: non-membrane-bounded organelle | GO:0048518: positive regulation of biological process | GO:0043226: organelle | GO:0007015: actin filament organization | GO:0022607: cellular component assembly | GO:0008064: regulation of actin polymerization or depolymerization | GO:0007010: cytoskeleton organization | GO:0043229: intracellular organelle	31.1: cell.organisation		1
GRMZM2G041141			U-box domain-containing protein 25	GO:0004842: ubiquitin-protein transferase activity | GO:0016567: protein ubiquitination | GO:0016874: ligase activity | GO:0050896: response to stimulus | GO:0010243: response to organonitrogen compound | GO:0010200: response to chitin | GO:0009719: response to endogenous stimulus | GO:0005737: cytoplasm | GO:0005623: cell | GO:0005622: intracellular | GO:0044424: intracellular part | GO:1901700: response to oxygen-containing compound | GO:1901698: response to nitrogen compound | GO:0042221: response to chemical | GO:0044464: cell part | GO:0010033: response to organic substance | GO:0004842: ubiquitin-protein ligase activity | GO:0005488: binding | GO:0000151: ubiquitin ligase complex | GO:0005515: protein binding | GO:0044260: cellular macromolecule metabolic process | GO:0019787: small conjugating protein ligase activity | GO:0032991: macromolecular complex | GO:0043170: macromolecule metabolic process | GO:0044237: cellular metabolic process | GO:0044238: primary metabolic process | GO:1902494: catalytic complex | GO:0016881: acid-amino acid ligase activity | GO:0009987: cellular process | GO:0032446: protein modification by small protein conjugation | GO:0043234: protein complex | GO:0070647: protein modification by small protein conjugation or removal | GO:0043412: macromolecule modification | GO:0071704: organic substance metabolic process | GO:0016879: ligase activity, forming carbon-nitrogen bonds | GO:0044267: cellular protein metabolic process | GO:0006464: cellular protein modification process | GO:0036211: protein modification process | GO:0019538: protein metabolic process	29.5.11.4.2: protein.degradation.ubiquitin.E3.RING	IPR003613: U box domain | IPR016024: Armadillo-type fold | IPR013083: Zinc finger, RING/FYVE/PHD-type | IPR011989: Armadillo-like helical	1
GRMZM2G041308			Lignin-forming anionic peroxidase	GO:0004601: peroxidase activity | GO:0006979: response to oxidative stress | GO:0020037: heme binding | GO:0055114: oxidation-reduction process | GO:0016209: antioxidant activity | GO:0044699: single-organism process | GO:0006950: response to stress | GO:0003824: catalytic activity | GO:0046906: tetrapyrrole binding | GO:0044710: single-organism metabolic process | GO:0005488: binding | GO:1901363: heterocyclic compound binding | GO:0008152: metabolic process | GO:0016491: oxidoreductase activity | GO:0097159: organic cyclic compound binding | GO:0016684: oxidoreductase activity, acting on peroxide as acceptor | GO:0050896: response to stimulus	26.12: misc.peroxidases	IPR000823: Plant peroxidase | IPR002016: Haem peroxidase, plant/fungal/bacterial | IPR019794: Peroxidase, active site | IPR010255: Haem peroxidase | IPR019793: Peroxidases heam-ligand binding site | SignalP-noTM: Signal Peptide detected using noTM network	1
GRMZM2G041415			Trichome differentiation protein GL1	GO:0003682: chromatin binding | GO:0003677: DNA binding | GO:0005488: binding | GO:1901363: heterocyclic compound binding | GO:0097159: organic cyclic compound binding | GO:0003676: nucleic acid binding	27.3.25: RNA.regulation of transcription.MYB domain transcription factor family	IPR009057: Homeodomain-like | IPR001005: SANT/Myb domain | IPR017930: Myb domain	1
GRMZM2G041714						IPR007667: Hypoxia induced protein, domain	1
GRMZM2G041961			endo-1,3-beta-glucosidase, basic	GO:0004553: hydrolase activity, hydrolyzing O-glycosyl compounds | GO:0005975: carbohydrate metabolic process | GO:0003824: catalytic activity | GO:0016787: hydrolase activity | GO:0016798: hydrolase activity, acting on glycosyl bonds | GO:0008152: metabolic process | GO:0071704: organic substance metabolic process | GO:0044238: primary metabolic process	26.4.1: misc.beta 1,3 glucan hydrolases.glucan endo-1,3-beta-glucosidase	IPR013781: Glycoside hydrolase, catalytic domain | IPR000490: Glycoside hydrolase, family 17 | IPR017853: Glycoside hydrolase, superfamily | SignalP-noTM: Signal Peptide detected using noTM network	1
GRMZM2G042040			Microsomal glutathione S-transferase 3	GO:0071704: organic substance metabolic process | GO:0016740: transferase activity | GO:0055114: oxidation-reduction process | GO:0012505: endomembrane system | GO:0016021: integral component of membrane | GO:0016020: membrane | GO:0006629: lipid metabolic process | GO:0005737: cytoplasm | GO:0019370: leukotriene biosynthetic process | GO:0004602: glutathione peroxidase activity | GO:0004601: peroxidase activity | GO:0006950: response to stress | GO:0005622: intracellular | GO:0006631: fatty acid metabolic process | GO:0009987: cellular process | GO:0044424: intracellular part | GO:0006952: defense response | GO:0044425: membrane part | GO:0006633: fatty acid biosynthetic process | GO:0005783: endoplasmic reticulum | GO:0044464: cell part | GO:1901576: organic substance biosynthetic process | GO:0008610: lipid biosynthetic process | GO:0044707: single-multicellular organism process | GO:0032501: multicellular organismal process | GO:0032787: monocarboxylic acid metabolic process | GO:0050896: response to stimulus | GO:0033559: unsaturated fatty acid metabolic process | GO:0002538: arachidonic acid metabolite production involved in inflammatory response | GO:0003824: catalytic activity | GO:0002532: production of molecular mediator involved in inflammatory response | GO:0005773: vacuole | GO:0002540: leukotriene production involved in inflammatory response | GO:0044699: single-organism process | GO:0009058: biosynthetic process | GO:0004364: glutathione transferase activity | GO:0044255: cellular lipid metabolic process | GO:0016765: transferase activity, transferring alkyl or aryl (other than methyl) groups | GO:0031224: intrinsic component of membrane | GO:0019752: carboxylic acid metabolic process | GO:0016684: oxidoreductase activity, acting on peroxide as acceptor | GO:0046394: carboxylic acid biosynthetic process | GO:0072330: monocarboxylic acid biosynthetic process | GO:0043436: oxoacid metabolic process | GO:0044249: cellular biosynthetic process | GO:0044444: cytoplasmic part | GO:0044763: single-organism cellular process | GO:0006690: icosanoid metabolic process | GO:0008152: metabolic process | GO:0006691: leukotriene metabolic process | GO:0016053: organic acid biosynthetic process | GO:0043231: intracellular membrane-bounded organelle | GO:0016491: oxidoreductase activity | GO:0006636: unsaturated fatty acid biosynthetic process | GO:0006954: inflammatory response | GO:0044283: small molecule biosynthetic process | GO:0005623: cell | GO:0044281: small molecule metabolic process | GO:0043227: membrane-bounded organelle | GO:0044710: single-organism metabolic process | GO:0044237: cellular metabolic process | GO:0043226: organelle | GO:0044238: primary metabolic process | GO:0044711: single-organism biosynthetic process | GO:0046456: icosanoid biosynthetic process | GO:0005794: Golgi apparatus | GO:0016209: antioxidant activity | GO:0043229: intracellular organelle | GO:0006082: organic acid metabolic process	26.9: misc.glutathione S transferases	IPR023352: Membrane associated eicosanoid/glutathione metabolism-like domain | IPR001129: Membrane-associated, eicosanoid/glutathione metabolism (MAPEG) protein	1
GRMZM2G042198			finger protein CONSTANS-LIKE 9	GO:0005622: intracellular | GO:0008270: zinc ion binding | GO:0005515: protein binding | GO:0050789: regulation of biological process | GO:0051239: regulation of multicellular organismal process | GO:0016020: membrane | GO:0048511: rhythmic process | GO:0044271: cellular nitrogen compound biosynthetic process | GO:0000003: reproduction | GO:0009987: cellular process | GO:0044424: intracellular part | GO:0022414: reproductive process | GO:0006355: regulation of transcription, DNA-templated | GO:1901576: organic substance biosynthetic process | GO:0044707: single-multicellular organism process | GO:0006351: transcription, DNA-templated | GO:0032501: multicellular organismal process | GO:0034645: cellular macromolecule biosynthetic process | GO:0050896: response to stimulus | GO:0032502: developmental process | GO:0048580: regulation of post-embryonic development | GO:0034641: cellular nitrogen compound metabolic process | GO:0010556: regulation of macromolecule biosynthetic process | GO:0048585: negative regulation of response to stimulus | GO:0048586: regulation of long-day photoperiodism, flowering | GO:0048581: negative regulation of post-embryonic development | GO:0044260: cellular macromolecule metabolic process | GO:0048583: regulation of response to stimulus | GO:0043170: macromolecule metabolic process | GO:1903506: regulation of nucleic acid-templated transcription | GO:0009058: biosynthetic process | GO:0048579: negative regulation of long-day photoperiodism, flowering | GO:0009059: macromolecule biosynthetic process | GO:0048856: anatomical structure development | GO:0007275: multicellular organism development | GO:0019438: aromatic compound biosynthetic process | GO:0010228: vegetative to reproductive phase transition of meristem | GO:0010467: gene expression | GO:0034654: nucleobase-containing compound biosynthetic process | GO:0010468: regulation of gene expression | GO:0048574: long-day photoperiodism, flowering | GO:0006807: nitrogen compound metabolic process | GO:0048731: system development | GO:0048571: long-day photoperiodism | GO:0048573: photoperiodism, flowering | GO:0044767: single-organism developmental process | GO:0009889: regulation of biosynthetic process | GO:0006139: nucleobase-containing compound metabolic process | GO:0007623: circadian rhythm | GO:0009648: photoperiodism | GO:0044249: cellular biosynthetic process | GO:0008152: metabolic process | GO:0048608: reproductive structure development | GO:2001141: regulation of RNA biosynthetic process | GO:0090304: nucleic acid metabolic process | GO:0001071: nucleic acid binding transcription factor activity | GO:0009628: response to abiotic stimulus | GO:0003006: developmental process involved in reproduction | GO:0044237: cellular metabolic process | GO:0044238: primary metabolic process | GO:0051171: regulation of nitrogen compound metabolic process | GO:2000026: regulation of multicellular organismal development | GO:0071944: cell periphery | GO:0031323: regulation of cellular metabolic process | GO:2000028: regulation of photoperiodism, flowering | GO:0071704: organic substance metabolic process | GO:0031326: regulation of cellular biosynthetic process | GO:0080090: regulation of primary metabolic process | GO:0032774: RNA biosynthetic process | GO:0060255: regulation of macromolecule metabolic process | GO:0019222: regulation of metabolic process | GO:0018130: heterocycle biosynthetic process | GO:0016070: RNA metabolic process | GO:0003700: transcription factor activity, sequence-specific DNA binding | GO:0046483: heterocycle metabolic process | GO:0044699: single-organism process | GO:0009416: response to light stimulus | GO:1901362: organic cyclic compound biosynthetic process | GO:1901360: organic cyclic compound metabolic process | GO:0019219: regulation of nucleobase-containing compound metabolic process | GO:2000242: negative regulation of reproductive process | GO:0097659: nucleic acid-templated transcription | GO:0051252: regulation of RNA metabolic process | GO:0005634: nucleus | GO:0006725: cellular aromatic compound metabolic process | GO:0005886: plasma membrane | GO:0065007: biological regulation | GO:2000112: regulation of cellular macromolecule biosynthetic process | GO:0051241: negative regulation of multicellular organismal process | GO:0043231: intracellular membrane-bounded organelle | GO:0050794: regulation of cellular process | GO:0050793: regulation of developmental process | GO:0043227: membrane-bounded organelle | GO:0061458: reproductive system development | GO:0048519: negative regulation of biological process | GO:0043226: organelle | GO:0051093: negative regulation of developmental process | GO:0009314: response to radiation | GO:0009791: post-embryonic development | GO:2000241: regulation of reproductive process | GO:0043229: intracellular organelle | GO:0006355: regulation of transcription, DNA-dependent	27.3.7: RNA.regulation of transcription.C2C2(Zn) CO-like, Constans-like zinc finger family	IPR000315: Zinc finger, B-box | IPR010402: CCT domain	1
GRMZM2G042704			Ubiquitin carboxyl-terminal hydrolase	GO:0005515: protein binding	35.1: not assigned.no ontology	IPR002083: MATH | IPR008974: TRAF-like	1
GRMZM2G042712			Auxin-induced protein	GO:0009733: response to auxin | GO:0071944: cell periphery | GO:0050789: regulation of biological process | GO:0051239: regulation of multicellular organismal process | GO:0051716: cellular response to stimulus | GO:0016020: membrane | GO:0005739: mitochondrion | GO:0005737: cytoplasm | GO:0051234: establishment of localization | GO:0009987: cellular process | GO:0000003: reproduction | GO:0044702: single organism reproductive process | GO:0005622: intracellular | GO:0044424: intracellular part | GO:0044700: single organism signaling | GO:0048827: phyllome development | GO:0048589: developmental growth | GO:0022414: reproductive process | GO:0044464: cell part | GO:0007165: signal transduction | GO:0044707: single-multicellular organism process | GO:0080086: stamen filament development | GO:0090567: reproductive shoot system development | GO:0032501: multicellular organismal process | GO:0032502: developmental process | GO:0099402: plant organ development | GO:0048466: androecium development | GO:0071310: cellular response to organic substance | GO:0009926: auxin polar transport | GO:0009734: auxin-activated signaling pathway | GO:0044699: single-organism process | GO:0048856: anatomical structure development | GO:1902578: single-organism localization | GO:0007154: cell communication | GO:0007275: multicellular organism development | GO:0035265: organ growth | GO:0032870: cellular response to hormone stimulus | GO:0023052: signaling | GO:0071365: cellular response to auxin stimulus | GO:0048731: system development | GO:0051179: localization | GO:0009914: hormone transport | GO:0060918: auxin transport | GO:0044767: single-organism developmental process | GO:0005886: plasma membrane | GO:0040007: growth | GO:0040008: regulation of growth | GO:0006810: transport | GO:0044765: single-organism transport | GO:0044763: single-organism cellular process | GO:0044444: cytoplasmic part | GO:0046620: regulation of organ growth | GO:0048608: reproductive structure development | GO:0065008: regulation of biological quality | GO:0065007: biological regulation | GO:0070887: cellular response to chemical stimulus | GO:0071495: cellular response to endogenous stimulus | GO:0048443: stamen development | GO:0043231: intracellular membrane-bounded organelle | GO:0048367: shoot system development | GO:0009908: flower development | GO:0050794: regulation of cellular process | GO:0050793: regulation of developmental process | GO:0003006: developmental process involved in reproduction | GO:0005623: cell | GO:0010817: regulation of hormone levels | GO:0009755: hormone-mediated signaling pathway | GO:0043227: membrane-bounded organelle | GO:0061458: reproductive system development | GO:0048638: regulation of developmental growth | GO:0043226: organelle | GO:0048437: floral organ development | GO:0048438: floral whorl development | GO:0009791: post-embryonic development | GO:0043229: intracellular organelle | GO:0050896: response to stimulus | GO:0009734: auxin mediated signaling pathway | GO:0005516: calmodulin binding	17.2.3: hormone metabolism.auxin.induced-regulated-responsive-activated	IPR003676: Auxin-induced protein, ARG7	1
GRMZM2G042756			Dehydration-responsive element-binding protein 1E	GO:0003700: transcription factor activity, sequence-specific DNA binding | GO:0006355: regulation of transcription, DNA-templated | GO:0006355: regulation of transcription, DNA-dependent | GO:0003700: sequence-specific DNA binding transcription factor activity | GO:0003677: DNA binding | GO:0010468: regulation of gene expression | GO:0006807: nitrogen compound metabolic process | GO:0010467: gene expression | GO:0051171: regulation of nitrogen compound metabolic process | GO:0051252: regulation of RNA metabolic process | GO:0044260: cellular macromolecule metabolic process | GO:0019222: regulation of metabolic process | GO:0034641: cellular nitrogen compound metabolic process | GO:0019219: regulation of nucleobase-containing compound metabolic process | GO:0034645: cellular macromolecule biosynthetic process | GO:0050789: regulation of biological process | GO:0009889: regulation of biosynthetic process | GO:0018130: heterocycle biosynthetic process | GO:0019438: aromatic compound biosynthetic process | GO:0043170: macromolecule metabolic process | GO:0046483: heterocycle metabolic process | GO:0016070: RNA metabolic process | GO:0009987: cellular process | GO:0044271: cellular nitrogen compound biosynthetic process | GO:0065007: biological regulation | GO:0010556: regulation of macromolecule biosynthetic process | GO:0006139: nucleobase-containing compound metabolic process | GO:0032774: RNA biosynthetic process | GO:0006725: cellular aromatic compound metabolic process | GO:1901576: organic substance biosynthetic process | GO:0090304: nucleic acid metabolic process | GO:0080090: regulation of primary metabolic process | GO:0097159: organic cyclic compound binding | GO:2001141: regulation of RNA biosynthetic process | GO:0044237: cellular metabolic process | GO:0044238: primary metabolic process | GO:0009058: biosynthetic process | GO:0009059: macromolecule biosynthetic process | GO:0003676: nucleic acid binding | GO:0006351: transcription, DNA-templated | GO:2000112: regulation of cellular macromolecule biosynthetic process | GO:0060255: regulation of macromolecule metabolic process | GO:0031323: regulation of cellular metabolic process | GO:1901360: organic cyclic compound metabolic process | GO:0031326: regulation of cellular biosynthetic process | GO:1901362: organic cyclic compound biosynthetic process | GO:1901363: heterocyclic compound binding | GO:0005488: binding | GO:0034654: nucleobase-containing compound biosynthetic process | GO:0050794: regulation of cellular process | GO:0008152: metabolic process | GO:0001071: nucleic acid binding transcription factor activity | GO:0071704: organic substance metabolic process | GO:0044249: cellular biosynthetic process	27.3.3: RNA.regulation of transcription.AP2/EREBP, APETALA2/Ethylene-responsive element binding protein family	IPR001471: AP2/ERF domain | IPR016177: DNA-binding domain	1
GRMZM2G042933			Probable amino acid permease 7	GO:0015171: amino acid transmembrane transporter activity	34.3: transport.amino acids	IPR013057: Amino acid transporter, transmembrane	1
GRMZM2G043226			Integrator complex subunit 3	GO:0048731: system development | GO:0005634: nucleus | GO:0044767: single-organism developmental process | GO:0000003: reproduction | GO:0044702: single organism reproductive process | GO:0005622: intracellular | GO:0044424: intracellular part | GO:0022414: reproductive process | GO:0044464: cell part | GO:0044707: single-multicellular organism process | GO:0048608: reproductive structure development | GO:0010154: fruit development | GO:0032501: multicellular organismal process | GO:0032502: developmental process | GO:0043231: intracellular membrane-bounded organelle | GO:0003006: developmental process involved in reproduction | GO:0005623: cell | GO:0043227: membrane-bounded organelle | GO:0061458: reproductive system development | GO:0044699: single-organism process | GO:0043226: organelle | GO:0048316: seed development | GO:0048856: anatomical structure development | GO:0009791: post-embryonic development | GO:0007275: multicellular organism development | GO:0009793: embryo development ending in seed dormancy | GO:0043229: intracellular organelle | GO:0009790: embryo development		IPR019333: Integrator complex subunit 3	1
GRMZM2G043396						IPR025322: Protein of unknown function DUF4228, plant	1
GRMZM2G043435			Probable respiratory burst oxidase homolog protein I	GO:0004601: peroxidase activity | GO:0050664: oxidoreductase activity, acting on NAD(P)H, oxygen as acceptor | GO:0055114: oxidation-reduction process | GO:0016491: oxidoreductase activity | GO:0071229: cellular response to acid chemical | GO:0050665: hydrogen peroxide biosynthetic process | GO:0012501: programmed cell death | GO:0050789: regulation of biological process | GO:0009060: aerobic respiration | GO:0012505: endomembrane system | GO:0016021: integral component of membrane | GO:0030154: cell differentiation | GO:0016020: membrane | GO:0009737: response to abscisic acid | GO:0009738: abscisic acid-activated signaling pathway | GO:0001101: response to acid chemical | GO:0009987: cellular process | GO:0048869: cellular developmental process | GO:0044424: intracellular part | GO:0044700: single organism signaling | GO:0044425: membrane part | GO:1901698: response to nitrogen compound | GO:0009620: response to fungus | GO:0007165: signal transduction | GO:0044707: single-multicellular organism process | GO:0015980: energy derivation by oxidation of organic compounds | GO:0010053: root epidermal cell differentiation | GO:0032501: multicellular organismal process | GO:0050896: response to stimulus | GO:1990904: ribonucleoprotein complex | GO:0032502: developmental process | GO:0033036: macromolecule localization | GO:0033037: polysaccharide localization | GO:0097305: response to alcohol | GO:0033554: cellular response to stress | GO:0097306: cellular response to alcohol | GO:0046683: response to organophosphorus | GO:0009605: response to external stimulus | GO:0071470: cellular response to osmotic stress | GO:0009607: response to biotic stimulus | GO:0005887: integral component of plasma membrane | GO:0005773: vacuole | GO:0009058: biosynthetic process | GO:0043169: cation binding | GO:0009611: response to wounding | GO:0043167: ion binding | GO:0048856: anatomical structure development | GO:0007154: cell communication | GO:0007275: multicellular organism development | GO:0043207: response to external biotic stimulus | GO:0032870: cellular response to hormone stimulus | GO:0032991: macromolecular complex | GO:0042592: homeostatic process | GO:0048731: system development | GO:0051179: localization | GO:0052542: defense response by callose deposition | GO:0052545: callose localization | GO:0098542: defense response to other organism | GO:0044767: single-organism developmental process | GO:0042743: hydrogen peroxide metabolic process | GO:0009888: tissue development | GO:0044249: cellular biosynthetic process | GO:0005840: ribosome | GO:0045730: respiratory burst | GO:0044763: single-organism cellular process | GO:0045333: cellular respiration | GO:0042221: response to chemical | GO:0006091: generation of precursor metabolites and energy | GO:0070887: cellular response to chemical stimulus | GO:0071214: cellular response to abiotic stimulus | GO:0005829: cytosol | GO:0071215: cellular response to abscisic acid stimulus | GO:0016174: NAD(P)H oxidase activity | GO:0002679: respiratory burst involved in defense response | GO:0009628: response to abiotic stimulus | GO:0009755: hormone-mediated signaling pathway | GO:0044237: cellular metabolic process | GO:1901700: response to oxygen-containing compound | GO:1901701: cellular response to oxygen-containing compound | GO:0009873: ethylene-activated signaling pathway | GO:0005794: Golgi apparatus | GO:0071944: cell periphery | GO:0010243: response to organonitrogen compound | GO:0033500: carbohydrate homeostasis | GO:0051716: cellular response to stimulus | GO:0005739: mitochondrion | GO:0005737: cytoplasm | GO:0072593: reactive oxygen species metabolic process | GO:0006950: response to stress | GO:0005622: intracellular | GO:0006952: defense response | GO:0044464: cell part | GO:0033198: response to ATP | GO:0009266: response to temperature stimulus | GO:0051704: multi-organism process | GO:0010118: stomatal movement | GO:0033993: response to lipid | GO:0071396: cellular response to lipid | GO:0000160: phosphorelay signal transduction system | GO:0099402: plant organ development | GO:0010119: regulation of stomatal movement | GO:0071310: cellular response to organic substance | GO:0030529: intracellular ribonucleoprotein complex | GO:0009408: response to heat | GO:0044459: plasma membrane part | GO:0009653: anatomical structure morphogenesis | GO:0060548: negative regulation of cell death | GO:0022622: root system development | GO:0051707: response to other organism | GO:0007231: osmosensory signaling pathway | GO:0022626: cytosolic ribosome | GO:0090558: plant epidermis development | GO:0031224: intrinsic component of membrane | GO:1905392: plant organ morphogenesis | GO:0031226: intrinsic component of plasma membrane | GO:0090627: plant epidermal cell differentiation | GO:0071369: cellular response to ethylene stimulus | GO:0010941: regulation of cell death | GO:0023052: signaling | GO:0009719: response to endogenous stimulus | GO:0046872: metal ion binding | GO:0005515: protein binding | GO:1903409: reactive oxygen species biosynthetic process | GO:0005634: nucleus | GO:0002376: immune system process | GO:0009723: response to ethylene | GO:0005886: plasma membrane | GO:0009725: response to hormone | GO:0005488: binding | GO:0002252: immune effector process | GO:0048523: negative regulation of cellular process | GO:0044444: cytoplasmic part | GO:0014070: response to organic cyclic compound | GO:0044445: cytosolic part | GO:0043232: intracellular non-membrane-bounded organelle | GO:0006970: response to osmotic stress | GO:0014074: response to purine-containing compound | GO:0010033: response to organic substance | GO:0065008: regulation of biological quality | GO:0065007: biological regulation | GO:0035556: intracellular signal transduction | GO:0010015: root morphogenesis | GO:0050832: defense response to fungus | GO:0071495: cellular response to endogenous stimulus | GO:0005509: calcium ion binding | GO:0043231: intracellular membrane-bounded organelle | GO:0008219: cell death | GO:0050794: regulation of cellular process | GO:0005623: cell | GO:0048364: root development | GO:0043227: membrane-bounded organelle | GO:0043228: non-membrane-bounded organelle | GO:0048519: negative regulation of biological process | GO:0043226: organelle | GO:0043069: negative regulation of programmed cell death | GO:0043067: regulation of programmed cell death | GO:0048878: chemical homeostasis | GO:0043229: intracellular organelle | GO:0005887: integral to plasma membrane | GO:0009873: ethylene mediated signaling pathway | GO:0016209: antioxidant activity | GO:0016651: oxidoreductase activity, acting on NAD(P)H | GO:0016684: oxidoreductase activity, acting on peroxide as acceptor	20.1.1: stress.biotic.respiratory burst	IPR017938: Riboflavin synthase-like beta-barrel | IPR002048: EF-hand domain | IPR018247: EF-Hand 1, calcium-binding site | IPR000778: Cytochrome b245, heavy chain | IPR013130: Ferric reductase transmembrane component-like domain | IPR011992: EF-hand domain pair | IPR017927: Ferredoxin reductase-type FAD-binding domain | IPR013121: Ferric reductase, NAD binding | IPR013112: FAD-binding 8 | IPR013623: NADPH oxidase Respiratory burst	1
GRMZM2G043498				GO:0005515: protein binding | GO:0007154: cell communication | GO:0035091: phosphatidylinositol binding	35.1: not assigned.no ontology		1
GRMZM2G043602			dichloro-2,5-cyclohexadiene-1,4-diol dehydrogenase	GO:0071704: organic substance metabolic process | GO:0016740: transferase activity | GO:0055114: oxidation-reduction process | GO:0006629: lipid metabolic process | GO:0048037: cofactor binding | GO:0005737: cytoplasm | GO:0097159: organic cyclic compound binding | GO:0050662: coenzyme binding | GO:0031967: organelle envelope | GO:0006631: fatty acid metabolic process | GO:0009987: cellular process | GO:0005622: intracellular | GO:0044424: intracellular part | GO:0006633: fatty acid biosynthetic process | GO:0044422: organelle part | GO:0044464: cell part | GO:1901576: organic substance biosynthetic process | GO:0008610: lipid biosynthetic process | GO:0009941: chloroplast envelope | GO:0016616: oxidoreductase activity, acting on the CH-OH group of donors, NAD or NADP as acceptor | GO:0016614: oxidoreductase activity, acting on CH-OH group of donors | GO:0032787: monocarboxylic acid metabolic process | GO:0031975: envelope | GO:0003824: catalytic activity | GO:0004316: 3-oxoacyl-[acyl-carrier-protein] reductase (NADPH) activity | GO:0000166: nucleotide binding | GO:0009536: plastid | GO:0044699: single-organism process | GO:0009058: biosynthetic process | GO:0043169: cation binding | GO:0009532: plastid stroma | GO:0044255: cellular lipid metabolic process | GO:0043167: ion binding | GO:1901363: heterocyclic compound binding | GO:0016747: transferase activity, transferring acyl groups other than amino-acyl groups | GO:0046914: transition metal ion binding | GO:0016746: transferase activity, transferring acyl groups | GO:0009570: chloroplast stroma | GO:0019752: carboxylic acid metabolic process | GO:0046872: metal ion binding | GO:0046394: carboxylic acid biosynthetic process | GO:0072330: monocarboxylic acid biosynthetic process | GO:0043436: oxoacid metabolic process | GO:0004312: fatty acid synthase activity | GO:0009526: plastid envelope | GO:0044446: intracellular organelle part | GO:0044249: cellular biosynthetic process | GO:0005488: binding | GO:0044763: single-organism cellular process | GO:0044444: cytoplasmic part | GO:0008152: metabolic process | GO:0102132: 3-oxo-pimeloyl-[acp] methyl ester reductase activity | GO:0016053: organic acid biosynthetic process | GO:0043231: intracellular membrane-bounded organelle | GO:0051287: NAD binding | GO:0016491: oxidoreductase activity | GO:0005507: copper ion binding | GO:0044283: small molecule biosynthetic process | GO:0009507: chloroplast | GO:0005623: cell | GO:0044281: small molecule metabolic process | GO:0043227: membrane-bounded organelle | GO:0044237: cellular metabolic process | GO:0044710: single-organism metabolic process | GO:0044435: plastid part | GO:0044238: primary metabolic process | GO:0044711: single-organism biosynthetic process | GO:0043226: organelle | GO:0036094: small molecule binding | GO:0044434: chloroplast part | GO:1901265: nucleoside phosphate binding | GO:0043229: intracellular organelle | GO:0006082: organic acid metabolic process | GO:0005515: protein binding | GO:0046685: response to arsenic-containing substance | GO:0008106: alcohol dehydrogenase (NADP+) activity	26.8: misc.nitrilases, *nitrile lyases, berberine bridge enzymes, reticuline oxidases, troponine reductases | 26.22: misc.short chain dehydrogenase/reductase (SDR)	IPR011284: 3-oxoacyl-(acyl-carrier-protein) reductase | IPR002198: Short-chain dehydrogenase/reductase SDR | IPR002347: Glucose/ribitol dehydrogenase | IPR020842: Polyketide synthase/Fatty acid synthase, KR | IPR020904: Short-chain dehydrogenase/reductase, conserved site | IPR016040: NAD(P)-binding domain	1
GRMZM2G044322			ETHYLENE INSENSITIVE 3-like	GO:0003700: sequence-specific DNA binding transcription factor activity | GO:0005634: nucleus	27.3.19: RNA.regulation of transcription.EIN3-like(EIL) transcription factor family	IPR023278: Ethylene insensitive 3-like protein, DNA-binding domain	1
GRMZM2G044408			MADS-box	GO:0003677: DNA binding | GO:0046983: protein dimerization activity | GO:0010468: regulation of gene expression | GO:0005515: protein binding | GO:0010467: gene expression | GO:0006807: nitrogen compound metabolic process | GO:0003700: sequence-specific DNA binding transcription factor activity | GO:0051252: regulation of RNA metabolic process | GO:0051171: regulation of nitrogen compound metabolic process | GO:0044260: cellular macromolecule metabolic process | GO:0019222: regulation of metabolic process | GO:0043231: intracellular membrane-bounded organelle | GO:0005622: intracellular | GO:0019219: regulation of nucleobase-containing compound metabolic process | GO:0034641: cellular nitrogen compound metabolic process | GO:0043226: organelle | GO:0034645: cellular macromolecule biosynthetic process | GO:0050789: regulation of biological process | GO:0043227: membrane-bounded organelle | GO:0043229: intracellular organelle | GO:0009889: regulation of biosynthetic process | GO:0018130: heterocycle biosynthetic process | GO:0043170: macromolecule metabolic process | GO:0019438: aromatic compound biosynthetic process | GO:0046483: heterocycle metabolic process | GO:0016070: RNA metabolic process | GO:0009987: cellular process | GO:0044271: cellular nitrogen compound biosynthetic process | GO:0065007: biological regulation | GO:0010556: regulation of macromolecule biosynthetic process | GO:0006139: nucleobase-containing compound metabolic process | GO:0032774: RNA biosynthetic process | GO:0044464: cell part | GO:0044424: intracellular part | GO:0006725: cellular aromatic compound metabolic process | GO:1901576: organic substance biosynthetic process | GO:0090304: nucleic acid metabolic process | GO:0005634: nucleus | GO:0080090: regulation of primary metabolic process | GO:0097159: organic cyclic compound binding | GO:2001141: regulation of RNA biosynthetic process | GO:0044237: cellular metabolic process | GO:0044238: primary metabolic process | GO:0006355: regulation of transcription, DNA-dependent | GO:0009058: biosynthetic process | GO:0009059: macromolecule biosynthetic process | GO:0005623: cell | GO:0003676: nucleic acid binding | GO:0060255: regulation of macromolecule metabolic process | GO:0006351: transcription, DNA-templated | GO:2000112: regulation of cellular macromolecule biosynthetic process | GO:0031323: regulation of cellular metabolic process | GO:0031326: regulation of cellular biosynthetic process | GO:1901360: organic cyclic compound metabolic process | GO:1901362: organic cyclic compound biosynthetic process | GO:0005488: binding | GO:0034654: nucleobase-containing compound biosynthetic process | GO:1901363: heterocyclic compound binding | GO:0050794: regulation of cellular process | GO:0008152: metabolic process | GO:0001071: nucleic acid binding transcription factor activity | GO:0071704: organic substance metabolic process | GO:0044249: cellular biosynthetic process	27.3.24: RNA.regulation of transcription.MADS box transcription factor family	IPR002100: Transcription factor, MADS-box	1
GRMZM2G044481			(13E)-labda-7,13-dien-15-ol synthase	GO:0000287: magnesium ion binding | GO:0010333: terpene synthase activity | GO:0016829: lyase activity | GO:0008152: metabolic process | GO:0071229: cellular response to acid chemical | GO:0050789: regulation of biological process | GO:0071704: organic substance metabolic process | GO:0016102: diterpenoid biosynthetic process | GO:0016101: diterpenoid metabolic process | GO:0051716: cellular response to stimulus | GO:0006629: lipid metabolic process | GO:0005737: cytoplasm | GO:0009739: response to gibberellin | GO:0001101: response to acid chemical | GO:0009987: cellular process | GO:0005622: intracellular | GO:0044424: intracellular part | GO:0044700: single organism signaling | GO:0009740: gibberellic acid mediated signaling pathway | GO:0008299: isoprenoid biosynthetic process | GO:0044464: cell part | GO:1901576: organic substance biosynthetic process | GO:0008610: lipid biosynthetic process | GO:0007165: signal transduction | GO:0010476: gibberellin mediated signaling pathway | GO:0050896: response to stimulus | GO:0016114: terpenoid biosynthetic process | GO:0016872: intramolecular lyase activity | GO:0033993: response to lipid | GO:0071396: cellular response to lipid | GO:0071310: cellular response to organic substance | GO:0009536: plastid | GO:0044699: single-organism process | GO:0009058: biosynthetic process | GO:0044255: cellular lipid metabolic process | GO:0007154: cell communication | GO:0032870: cellular response to hormone stimulus | GO:0023052: signaling | GO:0009719: response to endogenous stimulus | GO:0009725: response to hormone | GO:0044249: cellular biosynthetic process | GO:0009685: gibberellin metabolic process | GO:0044763: single-organism cellular process | GO:0044444: cytoplasmic part | GO:0009686: gibberellin biosynthetic process | GO:0042221: response to chemical | GO:0010033: response to organic substance | GO:0065007: biological regulation | GO:0016853: isomerase activity | GO:0070887: cellular response to chemical stimulus | GO:0016053: organic acid biosynthetic process | GO:0071495: cellular response to endogenous stimulus | GO:0043231: intracellular membrane-bounded organelle | GO:0050794: regulation of cellular process | GO:0071370: cellular response to gibberellin stimulus | GO:0044283: small molecule biosynthetic process | GO:0009507: chloroplast | GO:0005623: cell | GO:0044281: small molecule metabolic process | GO:0009905: ent-copalyl diphosphate synthase activity | GO:0009755: hormone-mediated signaling pathway | GO:0006720: isoprenoid metabolic process | GO:0043227: membrane-bounded organelle | GO:1901700: response to oxygen-containing compound | GO:0044710: single-organism metabolic process | GO:0044237: cellular metabolic process | GO:1901701: cellular response to oxygen-containing compound | GO:0006721: terpenoid metabolic process | GO:0044238: primary metabolic process | GO:0044711: single-organism biosynthetic process | GO:0043226: organelle | GO:0043229: intracellular organelle | GO:0006082: organic acid metabolic process | GO:0016835: carbon-oxygen lyase activity | GO:0043169: cation binding | GO:0016838: carbon-oxygen lyase activity, acting on phosphates | GO:0043167: ion binding | GO:0003824: catalytic activity | GO:0046872: metal ion binding | GO:0051504: diterpene phytoalexin precursor biosynthetic process pathway	17.6.1.1: hormone metabolism.gibberelin.synthesis-degradation.copalyl diphosphate synthase	IPR008930: Terpenoid cyclases/protein prenyltransferase alpha-alpha toroid | IPR008949: Terpenoid synthase | IPR001906: Terpene synthase, N-terminal domain | IPR005630: Terpene synthase, metal-binding domain	1
GRMZM2G045704			Cationic amino acid transporter 6, chloroplastic	GO:0003333: amino acid transmembrane transport | GO:0015171: amino acid transmembrane transporter activity | GO:0016020: membrane | GO:0071944: cell periphery | GO:0031224: intrinsic component of membrane | GO:0016021: integral component of membrane | GO:0031226: intrinsic component of plasma membrane | GO:0031969: chloroplast membrane | GO:0042170: plastid membrane | GO:0005737: cytoplasm | GO:0031967: organelle envelope | GO:0005622: intracellular | GO:0009624: response to nematode | GO:0005886: plasma membrane | GO:0044424: intracellular part | GO:0031090: organelle membrane | GO:0009526: plastid envelope | GO:0044425: membrane part | GO:0044446: intracellular organelle part | GO:0044422: organelle part | GO:0044464: cell part | GO:0044444: cytoplasmic part | GO:0009941: chloroplast envelope | GO:0031975: envelope | GO:0050896: response to stimulus | GO:0051704: multi-organism process | GO:0009605: response to external stimulus | GO:0043231: intracellular membrane-bounded organelle | GO:0009507: chloroplast | GO:0005887: integral component of plasma membrane | GO:0009607: response to biotic stimulus | GO:0005623: cell | GO:0043227: membrane-bounded organelle | GO:0044459: plasma membrane part | GO:0009536: plastid | GO:0043226: organelle | GO:0044435: plastid part | GO:0015291: secondary active transmembrane transporter activity | GO:0015174: basic amino acid transmembrane transporter activity | GO:0044434: chloroplast part | GO:0051707: response to other organism | GO:0015297: antiporter activity | GO:0022804: active transmembrane transporter activity | GO:0015179: L-amino acid transmembrane transporter activity | GO:0043229: intracellular organelle | GO:0043207: response to external biotic stimulus | GO:0006820: anion transport | GO:0008509: anion transmembrane transporter activity | GO:0044765: single-organism transport | GO:0005215: transporter activity | GO:0015075: ion transmembrane transporter activity | GO:0006865: amino acid transport | GO:0051234: establishment of localization | GO:0046942: carboxylic acid transport | GO:0034220: ion transmembrane transport | GO:0046943: carboxylic acid transmembrane transporter activity | GO:0022891: substrate-specific transmembrane transporter activity | GO:0022892: substrate-specific transporter activity | GO:0015711: organic anion transport | GO:0006810: transport | GO:0008514: organic anion transmembrane transporter activity | GO:0006811: ion transport | GO:0071705: nitrogen compound transport | GO:0022857: transmembrane transporter activity | GO:0055085: transmembrane transport | GO:0015849: organic acid transport | GO:0005342: organic acid transmembrane transporter activity | GO:0071702: organic substance transport | GO:0051179: localization	34.3: transport.amino acids	IPR002293: Amino acid/polyamine transporter I	1
GRMZM2G045779				GO:0043227: membrane-bounded organelle | GO:0005622: intracellular | GO:0044424: intracellular part | GO:0043226: organelle | GO:0044464: cell part | GO:0043231: intracellular membrane-bounded organelle | GO:0043229: intracellular organelle | GO:0005623: cell | GO:0005634: nucleus		IPR006502: Protein of unknown function DUF506, plant	1
GRMZM2G046966			Multifunctional tryptophan biosynthesis protein	GO:0008152: metabolic process	13.1.6.5.1: amino acid metabolism.synthesis.aromatic aa.tryptophan.anthranilate synthase	IPR017926: Glutamine amidotransferase	1
GRMZM2G047131							1
GRMZM2G047347			acid aminotransferase 5, chloroplastic	GO:0003824: catalytic activity | GO:0008152: metabolic process | GO:0009081: branched-chain amino acid metabolic process | GO:0004084: branched-chain-amino-acid transaminase activity | GO:0016769: transferase activity, transferring nitrogenous groups | GO:0008483: transaminase activity	13.1.4.1.4: amino acid metabolism.synthesis.branched chain group.common.branched-chain amino acid aminotransferase	IPR001544: Aminotransferase, class IV | IPR005786: Branched-chain amino acid aminotransferase II | IPR018300: Aminotransferase, class IV, conserved site	1
GRMZM2G047762			transport protein 2	GO:0016020: membrane | GO:0030001: metal ion transport | GO:0046873: metal ion transmembrane transporter activity | GO:0055085: transmembrane transport | GO:0071577: zinc ion transmembrane transport | GO:0005385: zinc ion transmembrane transporter activity | GO:0016021: integral to membrane | GO:0005886: plasma membrane | GO:0006829: zinc ion transport | GO:0008270: zinc ion binding | GO:0044765: single-organism transport | GO:0005215: transporter activity | GO:0015075: ion transmembrane transporter activity | GO:0044763: single-organism cellular process | GO:0008324: cation transmembrane transporter activity | GO:0046915: transition metal ion transmembrane transporter activity | GO:0031224: intrinsic to membrane | GO:0051234: establishment of localization | GO:0034220: ion transmembrane transport | GO:0022890: inorganic cation transmembrane transporter activity | GO:0022891: substrate-specific transmembrane transporter activity | GO:0022892: substrate-specific transporter activity | GO:0000041: transition metal ion transport | GO:0006810: transport | GO:0006812: cation transport | GO:0006811: ion transport | GO:0072509: divalent inorganic cation transmembrane transporter activity | GO:0022857: transmembrane transporter activity | GO:0044425: membrane part | GO:0051179: localization	34.12: transport.metal	IPR003689: Zinc/iron permease | IPR004698: Zinc/iron permease, fungal/plant | SignalP-TM: Signal Peptide detected using TM network	1
GRMZM2G047791							1
GRMZM2G048172			agglutination protein C1289.15				1
GRMZM2G048470				GO:0004623: phospholipase A2 activity | GO:0005509: calcium ion binding | GO:0016042: lipid catabolic process | GO:0006644: phospholipid metabolic process	11.9.3.4: lipid metabolism.lipid degradation.lysophospholipases.phospholipase A2	IPR016090: Phospholipase A2 domain	1
GRMZM2G048472			Naringenin 8-dimethylallyltransferase 2, chloroplastic	GO:0004659: prenyltransferase activity | GO:0016021: integral component of membrane | GO:0043229: intracellular organelle | GO:0080134: regulation of response to stress | GO:0044434: chloroplast part | GO:0043226: organelle | GO:0044711: single-organism biosynthetic process | GO:0044710: single-organism metabolic process | GO:0044435: plastid part | GO:0043227: membrane-bounded organelle | GO:0044281: small molecule metabolic process | GO:1901617: organic hydroxy compound biosynthetic process | GO:0005623: cell | GO:0044283: small molecule biosynthetic process | GO:0043231: intracellular membrane-bounded organelle | GO:0065007: biological regulation | GO:0044444: cytoplasmic part | GO:0044446: intracellular organelle part | GO:0005886: plasma membrane | GO:0072330: monocarboxylic acid biosynthetic process | GO:0019752: carboxylic acid metabolic process | GO:0031347: regulation of defense response | GO:0015772: oligosaccharide transport | GO:1901360: organic cyclic compound metabolic process | GO:0015770: sucrose transport | GO:1901362: organic cyclic compound biosynthetic process | GO:1902578: single-organism localization | GO:0044699: single-organism process | GO:0009536: plastid | GO:0046483: heterocycle metabolic process | GO:0018130: heterocycle biosynthetic process | GO:0071554: cell wall organization or biogenesis | GO:0071555: cell wall organization | GO:0010354: homogentisate prenyltransferase activity | GO:0010233: phloem transport | GO:0010232: vascular transport | GO:0031975: envelope | GO:0015766: disaccharide transport | GO:0032787: monocarboxylic acid metabolic process | GO:0009266: response to temperature stimulus | GO:0008610: lipid biosynthetic process | GO:0009941: chloroplast envelope | GO:0044464: cell part | GO:0006952: defense response | GO:0005622: intracellular | GO:0006950: response to stress | GO:0031967: organelle envelope | GO:0042170: plastid membrane | GO:0005737: cytoplasm | GO:0031969: chloroplast membrane | GO:0071704: organic substance metabolic process | GO:0071944: cell periphery | GO:0071702: organic substance transport | GO:0006082: organic acid metabolic process | GO:0009110: vitamin biosynthetic process | GO:0044238: primary metabolic process | GO:0044237: cellular metabolic process | GO:0006766: vitamin metabolic process | GO:0009628: response to abiotic stimulus | GO:0009507: chloroplast | GO:0006636: unsaturated fatty acid biosynthetic process | GO:0016053: organic acid biosynthetic process | GO:0008152: metabolic process | GO:0044763: single-organism cellular process | GO:0044249: cellular biosynthetic process | GO:0044765: single-organism transport | GO:0006810: transport | GO:0009526: plastid envelope | GO:0043436: oxoacid metabolic process | GO:0006775: fat-soluble vitamin metabolic process | GO:0046394: carboxylic acid biosynthetic process | GO:0009915: phloem sucrose loading | GO:0051179: localization | GO:0016043: cellular component organization | GO:0071840: cellular component organization or biogenesis | GO:0010189: vitamin E biosynthetic process | GO:0008643: carbohydrate transport | GO:0044255: cellular lipid metabolic process | GO:0009058: biosynthetic process | GO:0045229: external encapsulating structure organization | GO:0048583: regulation of response to stimulus | GO:0042360: vitamin E metabolic process | GO:0042362: fat-soluble vitamin biosynthetic process | GO:0033559: unsaturated fatty acid metabolic process | GO:0050896: response to stimulus | GO:0032501: multicellular organismal process | GO:0010176: homogentisate phytyltransferase activity | GO:0044707: single-multicellular organism process | GO:1901576: organic substance biosynthetic process | GO:0044422: organelle part | GO:0006633: fatty acid biosynthetic process | GO:0044424: intracellular part | GO:0031090: organelle membrane | GO:0009987: cellular process | GO:0006631: fatty acid metabolic process | GO:1901615: organic hydroxy compound metabolic process | GO:0051234: establishment of localization | GO:0006629: lipid metabolic process | GO:0050789: regulation of biological process | GO:0016021: integral to membrane	16.1.3.2: secondary metabolism.isoprenoids.tocopherol biosynthesis.homogentisate phytyltransferase	IPR000537: UbiA prenyltransferase family	1
GRMZM2G048497			Homoserine kinase	GO:0005524: ATP binding | GO:0006082: organic acid metabolic process | GO:0043229: intracellular organelle | GO:0006520: cellular amino acid metabolic process | GO:0044434: chloroplast part | GO:0044711: single-organism biosynthetic process | GO:0044238: primary metabolic process | GO:0043226: organelle | GO:0044237: cellular metabolic process | GO:0044710: single-organism metabolic process | GO:0044435: plastid part | GO:0043227: membrane-bounded organelle | GO:0006566: threonine metabolic process | GO:0044281: small molecule metabolic process | GO:0005623: cell | GO:0004413: homoserine kinase activity | GO:0044283: small molecule biosynthetic process | GO:0009507: chloroplast | GO:0043231: intracellular membrane-bounded organelle | GO:0016053: organic acid biosynthetic process | GO:0019202: amino acid kinase activity | GO:0016772: transferase activity, transferring phosphorus-containing groups | GO:0016773: phosphotransferase activity, alcohol group as acceptor | GO:0009086: methionine biosynthetic process | GO:0009088: threonine biosynthetic process | GO:0008152: metabolic process | GO:0044763: single-organism cellular process | GO:0044444: cytoplasmic part | GO:0044249: cellular biosynthetic process | GO:0044446: intracellular organelle part | GO:0043436: oxoacid metabolic process | GO:0046394: carboxylic acid biosynthetic process | GO:0006807: nitrogen compound metabolic process | GO:0019752: carboxylic acid metabolic process | GO:0009570: chloroplast stroma | GO:0043207: response to external biotic stimulus | GO:0051707: response to other organism | GO:1901564: organonitrogen compound metabolic process | GO:0009532: plastid stroma | GO:0009058: biosynthetic process | GO:1901566: organonitrogen compound biosynthetic process | GO:0044699: single-organism process | GO:0009536: plastid | GO:0009607: response to biotic stimulus | GO:0009605: response to external stimulus | GO:0003824: catalytic activity | GO:0051704: multi-organism process | GO:0016310: phosphorylation | GO:0050896: response to stimulus | GO:0009067: aspartate family amino acid biosynthetic process | GO:0009066: aspartate family amino acid metabolic process | GO:1901576: organic substance biosynthetic process | GO:0044464: cell part | GO:0008652: cellular amino acid biosynthetic process | GO:0009620: response to fungus | GO:0044422: organelle part | GO:0006793: phosphorus metabolic process | GO:0006952: defense response | GO:0044424: intracellular part | GO:0009987: cellular process | GO:0005622: intracellular | GO:0006796: phosphate-containing compound metabolic process | GO:0006950: response to stress | GO:0006555: methionine metabolic process | GO:1901605: alpha-amino acid metabolic process | GO:0009617: response to bacterium | GO:1901607: alpha-amino acid biosynthetic process | GO:0005737: cytoplasm | GO:0016740: transferase activity | GO:0071704: organic substance metabolic process | GO:0016301: kinase activity	13.1.3.6.1.4: amino acid metabolism.synthesis.aspartate family.misc.homoserine.homoserine kinase	IPR014721: Ribosomal protein S5 domain 2-type fold, subgroup | IPR000870: Homoserine kinase | IPR013750: GHMP kinase, C-terminal domain | IPR006203: GHMP kinase, ATP-binding, conserved site | IPR020568: Ribosomal protein S5 domain 2-type fold | IPR006204: GHMP kinase N-terminal domain	1
GRMZM2G048836			metalloprotease FTSH	GO:0005524: ATP binding | GO:0004222: metalloendopeptidase activity | GO:0006508: proteolysis | GO:0009790: embryo development | GO:0016887: ATPase activity | GO:0043229: intracellular organelle | GO:0009793: embryo development ending in seed dormancy | GO:0009791: post-embryonic development | GO:0009314: response to radiation | GO:0044434: chloroplast part | GO:0042651: thylakoid membrane | GO:0043226: organelle | GO:0044436: thylakoid part | GO:0048519: negative regulation of biological process | GO:0044435: plastid part | GO:0044710: single-organism metabolic process | GO:0043467: regulation of generation of precursor metabolites and energy | GO:0061458: reproductive system development | GO:0043227: membrane-bounded organelle | GO:0005623: cell | GO:0050794: regulation of cellular process | GO:0043231: intracellular membrane-bounded organelle | GO:1905156: negative regulation of photosynthesis | GO:0065007: biological regulation | GO:0042548: regulation of photosynthesis, light reaction | GO:0010154: fruit development | GO:0044444: cytoplasmic part | GO:0048523: negative regulation of cellular process | GO:0044446: intracellular organelle part | GO:0005886: plasma membrane | GO:0046872: metal ion binding | GO:0010027: thylakoid membrane organization | GO:0010304: PSII associated light-harvesting complex II catabolic process | GO:0031224: intrinsic component of membrane | GO:0031984: organelle subcompartment | GO:0030091: protein repair | GO:0046914: transition metal ion binding | GO:0009892: negative regulation of metabolic process | GO:0009534: chloroplast thylakoid | GO:0022900: electron transport chain | GO:0044699: single-organism process | GO:0009416: response to light stimulus | GO:0009536: plastid | GO:0009657: plastid organization | GO:0009535: chloroplast thylakoid membrane | GO:0031976: plastid thylakoid | GO:0019222: regulation of metabolic process | GO:0031975: envelope | GO:0009941: chloroplast envelope | GO:0044464: cell part | GO:0005622: intracellular | GO:0009668: plastid membrane organization | GO:0031967: organelle envelope | GO:0005737: cytoplasm | GO:0005739: mitochondrion | GO:0016462: pyrophosphatase activity | GO:0055114: oxidation-reduction process | GO:0031323: regulation of cellular metabolic process | GO:0071944: cell periphery | GO:0031324: negative regulation of cellular metabolic process | GO:0048316: seed development | GO:0044237: cellular metabolic process | GO:0003006: developmental process involved in reproduction | GO:0009507: chloroplast | GO:0009628: response to abiotic stimulus | GO:0019684: photosynthesis, light reaction | GO:0044802: single-organism membrane organization | GO:0008270: zinc ion binding | GO:0006091: generation of precursor metabolites and energy | GO:0048608: reproductive structure development | GO:0009765: photosynthesis, light harvesting | GO:0009644: response to high light intensity | GO:0043155: negative regulation of photosynthesis, light reaction | GO:0009642: response to light intensity | GO:0044763: single-organism cellular process | GO:0009526: plastid envelope | GO:0044248: cellular catabolic process | GO:0009767: photosynthetic electron transport chain | GO:0044767: single-organism developmental process | GO:0042623: ATPase activity, coupled | GO:0048731: system development | GO:0010109: regulation of photosynthesis | GO:0016043: cellular component organization | GO:0071840: cellular component organization or biogenesis | GO:0009057: macromolecule catabolic process | GO:0007275: multicellular organism development | GO:0009056: catabolic process | GO:0048856: anatomical structure development | GO:0043167: ion binding | GO:0043169: cation binding | GO:0044257: cellular protein catabolic process | GO:0009579: thylakoid | GO:0044260: cellular macromolecule metabolic process | GO:0044265: cellular macromolecule catabolic process | GO:0032502: developmental process | GO:0050896: response to stimulus | GO:0032501: multicellular organismal process | GO:0061024: membrane organization | GO:0044707: single-multicellular organism process | GO:0030163: protein catabolic process | GO:0016817: hydrolase activity, acting on acid anhydrides | GO:0016818: hydrolase activity, acting on acid anhydrides, in phosphorus-containing anhydrides | GO:0044267: cellular protein metabolic process | GO:0022414: reproductive process | GO:1901575: organic substance catabolic process | GO:0044422: organelle part | GO:0004176: ATP-dependent peptidase activity | GO:0044425: membrane part | GO:0006996: organelle organization | GO:0044424: intracellular part | GO:0044702: single organism reproductive process | GO:0000003: reproduction | GO:0009987: cellular process | GO:0016020: membrane | GO:0016021: integral component of membrane | GO:0055035: plastid thylakoid membrane | GO:0017111: nucleoside-triphosphatase activity | GO:0034357: photosynthetic membrane | GO:0010206: photosystem II repair | GO:0015979: photosynthesis | GO:0010205: photoinhibition | GO:0050789: regulation of biological process | GO:0000166: nucleotide binding | GO:0032555: purine ribonucleotide binding | GO:0032553: ribonucleotide binding | GO:0043168: anion binding | GO:0035639: purine ribonucleoside triphosphate binding | GO:0097367: carbohydrate derivative binding | GO:0003824: catalytic activity | GO:0032559: adenyl ribonucleotide binding | GO:1901265: nucleoside phosphate binding | GO:0030554: adenyl nucleotide binding | GO:0001882: nucleoside binding | GO:0097159: organic cyclic compound binding | GO:0017076: purine nucleotide binding | GO:0036094: small molecule binding | GO:0032549: ribonucleoside binding | GO:0016787: hydrolase activity | GO:0005488: binding | GO:1901363: heterocyclic compound binding | GO:0001883: purine nucleoside binding | GO:0032550: purine ribonucleoside binding | GO:0008233: peptidase activity	29.5.7: protein.degradation.metalloprotease	IPR006311: Twin-arginine translocation pathway, signal sequence | IPR005936: Peptidase, FtsH | IPR003959: ATPase, AAA-type, core | IPR000642: Peptidase M41 | IPR027417: P-loop containing nucleoside triphosphate hydrolase | IPR003593: AAA+ ATPase domain | IPR003960: ATPase, AAA-type, conserved site	1
GRMZM2G049159			Scarecrow-like protein 14	GO:0043229: intracellular organelle | GO:0036094: small molecule binding | GO:0043226: organelle | GO:0048518: positive regulation of biological process | GO:0043227: membrane-bounded organelle | GO:0005623: cell | GO:0050794: regulation of cellular process | GO:0003723: RNA binding | GO:0048522: positive regulation of cellular process | GO:0045893: positive regulation of transcription, DNA-templated | GO:0043231: intracellular membrane-bounded organelle | GO:2000112: regulation of cellular macromolecule biosynthetic process | GO:0065007: biological regulation | GO:1902680: positive regulation of RNA biosynthetic process | GO:0045935: positive regulation of nucleobase-containing compound metabolic process | GO:0010033: response to organic substance | GO:0043233: organelle lumen | GO:0044444: cytoplasmic part | GO:0005488: binding | GO:0044446: intracellular organelle part | GO:0006725: cellular aromatic compound metabolic process | GO:0005634: nucleus | GO:0005515: protein binding | GO:0051254: positive regulation of RNA metabolic process | GO:0044451: nucleoplasm part | GO:0051252: regulation of RNA metabolic process | GO:0009719: response to endogenous stimulus | GO:0031981: nuclear lumen | GO:0097659: nucleic acid-templated transcription | GO:0019219: regulation of nucleobase-containing compound metabolic process | GO:1901360: organic cyclic compound metabolic process | GO:1901363: heterocyclic compound binding | GO:0009893: positive regulation of metabolic process | GO:1901362: organic cyclic compound biosynthetic process | GO:0009891: positive regulation of biosynthetic process | GO:0009410: response to xenobiotic stimulus | GO:0000166: nucleotide binding | GO:0046483: heterocycle metabolic process | GO:0016070: RNA metabolic process | GO:0003700: transcription factor activity, sequence-specific DNA binding | GO:0016071: mRNA metabolic process | GO:0018130: heterocycle biosynthetic process | GO:0030529: intracellular ribonucleoprotein complex | GO:0019222: regulation of metabolic process | GO:0031974: membrane-enclosed lumen | GO:0060255: regulation of macromolecule metabolic process | GO:0044464: cell part | GO:0006396: RNA processing | GO:0006397: mRNA processing | GO:0005622: intracellular | GO:0003676: nucleic acid binding | GO:0003677: DNA binding | GO:0031328: positive regulation of cellular biosynthetic process | GO:0005737: cytoplasm | GO:0032774: RNA biosynthetic process | GO:0031325: positive regulation of cellular metabolic process | GO:0071704: organic substance metabolic process | GO:0080090: regulation of primary metabolic process | GO:0031326: regulation of cellular biosynthetic process | GO:0010243: response to organonitrogen compound | GO:0031323: regulation of cellular metabolic process | GO:0008380: RNA splicing | GO:0016604: nuclear body | GO:0016607: nuclear speck | GO:1901265: nucleoside phosphate binding | GO:0051173: positive regulation of nitrogen compound metabolic process | GO:0051171: regulation of nitrogen compound metabolic process | GO:0044238: primary metabolic process | GO:0044237: cellular metabolic process | GO:1901700: response to oxygen-containing compound | GO:0001071: nucleic acid binding transcription factor activity | GO:0005829: cytosol | GO:0090304: nucleic acid metabolic process | GO:2001141: regulation of RNA biosynthetic process | GO:0008152: metabolic process | GO:0005681: spliceosomal complex | GO:0042221: response to chemical | GO:0044249: cellular biosynthetic process | GO:0006139: nucleobase-containing compound metabolic process | GO:0009889: regulation of biosynthetic process | GO:0006807: nitrogen compound metabolic process | GO:0010628: positive regulation of gene expression | GO:0010468: regulation of gene expression | GO:0010467: gene expression | GO:0034654: nucleobase-containing compound biosynthetic process | GO:0032991: macromolecular complex | GO:0019438: aromatic compound biosynthetic process | GO:0009059: macromolecule biosynthetic process | GO:0043565: sequence-specific DNA binding | GO:0009058: biosynthetic process | GO:1903506: regulation of nucleic acid-templated transcription | GO:0005654: nucleoplasm | GO:0043170: macromolecule metabolic process | GO:0044260: cellular macromolecule metabolic process | GO:0010556: regulation of macromolecule biosynthetic process | GO:0034641: cellular nitrogen compound metabolic process | GO:0010557: positive regulation of macromolecule biosynthetic process | GO:1990904: ribonucleoprotein complex | GO:0050896: response to stimulus | GO:0034645: cellular macromolecule biosynthetic process | GO:0044428: nuclear part | GO:0042802: identical protein binding | GO:0006351: transcription, DNA-templated | GO:1901576: organic substance biosynthetic process | GO:0006355: regulation of transcription, DNA-templated | GO:0044422: organelle part | GO:1901698: response to nitrogen compound | GO:0044424: intracellular part | GO:0009987: cellular process | GO:1903508: positive regulation of nucleic acid-templated transcription | GO:0044271: cellular nitrogen compound biosynthetic process | GO:0097159: organic cyclic compound binding | GO:0010604: positive regulation of macromolecule metabolic process | GO:0070013: intracellular organelle lumen | GO:0010200: response to chitin | GO:0050789: regulation of biological process | GO:0006355: regulation of transcription, DNA-dependent | GO:0003700: sequence-specific DNA binding transcription factor activity	27.3.21: RNA.regulation of transcription.GRAS transcription factor family	IPR005202: Transcription factor GRAS	1
GRMZM2G049229			Transcription factor ABA-INDUCIBLE bHLH-TYPE	GO:0046983: protein dimerization activity | GO:0043229: intracellular organelle | GO:0043900: regulation of multi-organism process | GO:0080134: regulation of response to stress | GO:0043620: regulation of DNA-templated transcription in response to stress | GO:0044711: single-organism biosynthetic process | GO:0043226: organelle | GO:0044710: single-organism metabolic process | GO:0048518: positive regulation of biological process | GO:0043227: membrane-bounded organelle | GO:0051090: regulation of sequence-specific DNA binding transcription factor activity | GO:0005623: cell | GO:0050794: regulation of cellular process | GO:0048522: positive regulation of cellular process | GO:0045893: positive regulation of transcription, DNA-templated | GO:0043231: intracellular membrane-bounded organelle | GO:0071495: cellular response to endogenous stimulus | GO:2000112: regulation of cellular macromolecule biosynthetic process | GO:1902680: positive regulation of RNA biosynthetic process | GO:0065007: biological regulation | GO:0045935: positive regulation of nucleobase-containing compound metabolic process | GO:0010033: response to organic substance | GO:0009963: positive regulation of flavonoid biosynthetic process | GO:0009962: regulation of flavonoid biosynthetic process | GO:0009725: response to hormone | GO:0065009: regulation of molecular function | GO:0009718: anthocyanin-containing compound biosynthetic process | GO:0006725: cellular aromatic compound metabolic process | GO:0005634: nucleus | GO:0051254: positive regulation of RNA metabolic process | GO:0051252: regulation of RNA metabolic process | GO:0009719: response to endogenous stimulus | GO:0023052: signaling | GO:0097659: nucleic acid-templated transcription | GO:0031347: regulation of defense response | GO:0019219: regulation of nucleobase-containing compound metabolic process | GO:1901360: organic cyclic compound metabolic process | GO:1901363: heterocyclic compound binding | GO:0009893: positive regulation of metabolic process | GO:1901362: organic cyclic compound biosynthetic process | GO:0009891: positive regulation of biosynthetic process | GO:0051707: response to other organism | GO:0009813: flavonoid biosynthetic process | GO:0009812: flavonoid metabolic process | GO:0044699: single-organism process | GO:0009415: response to water | GO:0009414: response to water deprivation | GO:0002213: defense response to insect | GO:0046483: heterocycle metabolic process | GO:0071395: cellular response to jasmonic acid stimulus | GO:0003700: transcription factor activity, sequence-specific DNA binding | GO:0016070: RNA metabolic process | GO:0018130: heterocycle biosynthetic process | GO:0071310: cellular response to organic substance | GO:0071396: cellular response to lipid | GO:0019222: regulation of metabolic process | GO:0033993: response to lipid | GO:0051704: multi-organism process | GO:0060255: regulation of macromolecule metabolic process | GO:0042440: pigment metabolic process | GO:0044464: cell part | GO:0009269: response to desiccation | GO:0006952: defense response | GO:0005622: intracellular | GO:0006950: response to stress | GO:0003676: nucleic acid binding | GO:0003677: DNA binding | GO:0031328: positive regulation of cellular biosynthetic process | GO:0051716: cellular response to stimulus | GO:0032774: RNA biosynthetic process | GO:0031325: positive regulation of cellular metabolic process | GO:0071704: organic substance metabolic process | GO:0080090: regulation of primary metabolic process | GO:0031326: regulation of cellular biosynthetic process | GO:0010243: response to organonitrogen compound | GO:0031323: regulation of cellular metabolic process | GO:0051173: positive regulation of nitrogen compound metabolic process | GO:0009753: response to jasmonic acid | GO:0006366: transcription from RNA polymerase II promoter | GO:0051171: regulation of nitrogen compound metabolic process | GO:0044238: primary metabolic process | GO:1901701: cellular response to oxygen-containing compound | GO:0044237: cellular metabolic process | GO:1901700: response to oxygen-containing compound | GO:0043425: bHLH transcription factor binding | GO:0009755: hormone-mediated signaling pathway | GO:0009628: response to abiotic stimulus | GO:0002831: regulation of response to biotic stimulus | GO:0001071: nucleic acid binding transcription factor activity | GO:0071215: cellular response to abscisic acid stimulus | GO:0070887: cellular response to chemical stimulus | GO:0090304: nucleic acid metabolic process | GO:2001141: regulation of RNA biosynthetic process | GO:0008152: metabolic process | GO:0042221: response to chemical | GO:0046148: pigment biosynthetic process | GO:0044763: single-organism cellular process | GO:0044249: cellular biosynthetic process | GO:0006139: nucleobase-containing compound metabolic process | GO:0009889: regulation of biosynthetic process | GO:0098542: defense response to other organism | GO:0006807: nitrogen compound metabolic process | GO:0010628: positive regulation of gene expression | GO:0010468: regulation of gene expression | GO:0034654: nucleobase-containing compound biosynthetic process | GO:0010467: gene expression | GO:0032870: cellular response to hormone stimulus | GO:0019438: aromatic compound biosynthetic process | GO:0043207: response to external biotic stimulus | GO:0007154: cell communication | GO:0009611: response to wounding | GO:0009059: macromolecule biosynthetic process | GO:0043565: sequence-specific DNA binding | GO:0009058: biosynthetic process | GO:1903506: regulation of nucleic acid-templated transcription | GO:0043170: macromolecule metabolic process | GO:0006979: response to oxidative stress | GO:0009607: response to biotic stimulus | GO:0048583: regulation of response to stimulus | GO:0046283: anthocyanin-containing compound metabolic process | GO:0044260: cellular macromolecule metabolic process | GO:0009605: response to external stimulus | GO:0010556: regulation of macromolecule biosynthetic process | GO:0097306: cellular response to alcohol | GO:0033554: cellular response to stress | GO:0097305: response to alcohol | GO:0034641: cellular nitrogen compound metabolic process | GO:0010557: positive regulation of macromolecule biosynthetic process | GO:0032101: regulation of response to external stimulus | GO:0010035: response to inorganic substance | GO:0050896: response to stimulus | GO:0034645: cellular macromolecule biosynthetic process | GO:0043619: regulation of transcription from RNA polymerase II promoter in response to oxidative stress | GO:0006351: transcription, DNA-templated | GO:0043618: regulation of transcription from RNA polymerase II promoter in response to stress | GO:0007165: signal transduction | GO:1901576: organic substance biosynthetic process | GO:0006355: regulation of transcription, DNA-templated | GO:0008134: transcription factor binding | GO:1901698: response to nitrogen compound | GO:0044700: single organism signaling | GO:0044424: intracellular part | GO:0009867: jasmonic acid mediated signaling pathway | GO:0009987: cellular process | GO:0006357: regulation of transcription from RNA polymerase II promoter | GO:0001101: response to acid chemical | GO:1903508: positive regulation of nucleic acid-templated transcription | GO:0009738: abscisic acid-activated signaling pathway | GO:0044271: cellular nitrogen compound biosynthetic process | GO:0009737: response to abscisic acid | GO:0097159: organic cyclic compound binding | GO:0010604: positive regulation of macromolecule metabolic process | GO:0034599: cellular response to oxidative stress | GO:2000068: regulation of defense response to insect | GO:0010200: response to chitin | GO:0050789: regulation of biological process | GO:0071229: cellular response to acid chemical | GO:0045893: positive regulation of transcription, DNA-dependent | GO:0006355: regulation of transcription, DNA-dependent | GO:0005515: protein binding	27.3.6: RNA.regulation of transcription.bHLH,Basic Helix-Loop-Helix family	IPR011598: Myc-type, basic helix-loop-helix (bHLH) domain | IPR025610: Transcription factor MYC/MYB N-terminal	1
GRMZM2G049623			Putative pumilio homolog 7, chloroplastic	GO:0003723: RNA binding | GO:0031323: regulation of cellular metabolic process | GO:0071704: organic substance metabolic process | GO:0050789: regulation of biological process | GO:0031326: regulation of cellular biosynthetic process | GO:0080090: regulation of primary metabolic process | GO:0005737: cytoplasm | GO:0044271: cellular nitrogen compound biosynthetic process | GO:0010608: posttranscriptional regulation of gene expression | GO:0005622: intracellular | GO:0009987: cellular process | GO:0044424: intracellular part | GO:0044464: cell part | GO:1901576: organic substance biosynthetic process | GO:0044267: cellular protein metabolic process | GO:0060255: regulation of macromolecule metabolic process | GO:0034645: cellular macromolecule biosynthetic process | GO:0034641: cellular nitrogen compound metabolic process | GO:0019222: regulation of metabolic process | GO:0032268: regulation of cellular protein metabolic process | GO:0010556: regulation of macromolecule biosynthetic process | GO:0034248: regulation of cellular amide metabolic process | GO:0044260: cellular macromolecule metabolic process | GO:0043170: macromolecule metabolic process | GO:0006417: regulation of translation | GO:1901566: organonitrogen compound biosynthetic process | GO:0009058: biosynthetic process | GO:0009059: macromolecule biosynthetic process | GO:1901564: organonitrogen compound metabolic process | GO:0043603: cellular amide metabolic process | GO:0019538: protein metabolic process | GO:0043604: amide biosynthetic process | GO:0010467: gene expression | GO:0010468: regulation of gene expression | GO:0043043: peptide biosynthetic process | GO:0006807: nitrogen compound metabolic process | GO:0005634: nucleus | GO:0006412: translation | GO:0009889: regulation of biosynthetic process | GO:0044249: cellular biosynthetic process | GO:0008152: metabolic process | GO:0065007: biological regulation | GO:2000112: regulation of cellular macromolecule biosynthetic process | GO:0043231: intracellular membrane-bounded organelle | GO:0006518: peptide metabolic process | GO:0050794: regulation of cellular process | GO:0005623: cell | GO:0051246: regulation of protein metabolic process | GO:0043227: membrane-bounded organelle | GO:0044237: cellular metabolic process | GO:0043226: organelle | GO:0044238: primary metabolic process | GO:0051171: regulation of nitrogen compound metabolic process | GO:0043229: intracellular organelle | GO:0005488: binding | GO:0003676: nucleic acid binding	35.1.12: not assigned.no ontology.pumilio/Puf RNA-binding domain-containing protein	IPR001313: Pumilio RNA-binding repeat | IPR011989: Armadillo-like helical | IPR016024: Armadillo-type fold	1
GRMZM2G049695			Transcription factor MYB1R1	GO:0031323: regulation of cellular metabolic process | GO:0050789: regulation of biological process | GO:0031326: regulation of cellular biosynthetic process | GO:0080090: regulation of primary metabolic process | GO:0071704: organic substance metabolic process | GO:0032774: RNA biosynthetic process | GO:0097159: organic cyclic compound binding | GO:0044271: cellular nitrogen compound biosynthetic process | GO:0003677: DNA binding | GO:0003676: nucleic acid binding | GO:0009987: cellular process | GO:0005622: intracellular | GO:0044424: intracellular part | GO:0006355: regulation of transcription, DNA-templated | GO:0044464: cell part | GO:1901576: organic substance biosynthetic process | GO:0006351: transcription, DNA-templated | GO:0060255: regulation of macromolecule metabolic process | GO:0034645: cellular macromolecule biosynthetic process | GO:0034641: cellular nitrogen compound metabolic process | GO:0019222: regulation of metabolic process | GO:0010556: regulation of macromolecule biosynthetic process | GO:0018130: heterocycle biosynthetic process | GO:0044260: cellular macromolecule metabolic process | GO:0016070: RNA metabolic process | GO:0003700: transcription factor activity, sequence-specific DNA binding | GO:0046483: heterocycle metabolic process | GO:0043170: macromolecule metabolic process | GO:1903506: regulation of nucleic acid-templated transcription | GO:0009058: biosynthetic process | GO:0009059: macromolecule biosynthetic process | GO:0043169: cation binding | GO:0043167: ion binding | GO:1901362: organic cyclic compound biosynthetic process | GO:1901363: heterocyclic compound binding | GO:1901360: organic cyclic compound metabolic process | GO:0046914: transition metal ion binding | GO:0019219: regulation of nucleobase-containing compound metabolic process | GO:0019438: aromatic compound biosynthetic process | GO:0097659: nucleic acid-templated transcription | GO:0010467: gene expression | GO:0034654: nucleobase-containing compound biosynthetic process | GO:0010468: regulation of gene expression | GO:0051252: regulation of RNA metabolic process | GO:0006807: nitrogen compound metabolic process | GO:0046872: metal ion binding | GO:0005634: nucleus | GO:0006725: cellular aromatic compound metabolic process | GO:0009889: regulation of biosynthetic process | GO:0006139: nucleobase-containing compound metabolic process | GO:0044249: cellular biosynthetic process | GO:0005488: binding | GO:0008152: metabolic process | GO:0008270: zinc ion binding | GO:2001141: regulation of RNA biosynthetic process | GO:0065007: biological regulation | GO:0090304: nucleic acid metabolic process | GO:2000112: regulation of cellular macromolecule biosynthetic process | GO:0001071: nucleic acid binding transcription factor activity | GO:0043231: intracellular membrane-bounded organelle | GO:0050794: regulation of cellular process | GO:0005623: cell | GO:0043227: membrane-bounded organelle | GO:0044237: cellular metabolic process | GO:0044238: primary metabolic process | GO:0043226: organelle | GO:0051171: regulation of nitrogen compound metabolic process | GO:0043229: intracellular organelle | GO:0003682: chromatin binding	27.3.26: RNA.regulation of transcription.MYB-related transcription factor family	IPR006447: Myb domain, plants | IPR009057: Homeodomain-like | IPR001878: Zinc finger, CCHC-type | IPR017930: Myb domain | IPR001005: SANT/Myb domain	1
GRMZM2G049730			Probable N-acetyltransferase HLS1-like	GO:0008080: N-acetyltransferase activity | GO:0016410: N-acyltransferase activity | GO:0016407: acetyltransferase activity	17.5.2: hormone metabolism.ethylene.signal transduction	IPR016181: Acyl-CoA N-acyltransferase | IPR000182: GNAT domain	1
GRMZM2G050131				GO:0009405: pathogenesis | GO:0005576: extracellular region		IPR008998: Agglutinin | IPR023307: Aerolysin-like toxin, beta complex domain	1
GRMZM2G050216			H2 finger protein	GO:0005515: protein binding | GO:0008270: zinc ion binding | GO:0043169: cation binding | GO:0005488: binding | GO:0043167: ion binding | GO:0046914: transition metal ion binding | GO:0046872: metal ion binding	29.5.11.4.2: protein.degradation.ubiquitin.E3.RING	IPR013083: Zinc finger, RING/FYVE/PHD-type | IPR001841: Zinc finger, RING-type | IPR011016: Zinc finger, RING-CH-type	1
GRMZM2G050305			Myb-related protein Hv1	GO:0050789: regulation of biological process | GO:0030154: cell differentiation | GO:0044550: secondary metabolite biosynthetic process | GO:0010605: negative regulation of macromolecule metabolic process | GO:0044271: cellular nitrogen compound biosynthetic process | GO:0097159: organic cyclic compound binding | GO:0001067: regulatory region nucleic acid binding | GO:0006357: regulation of transcription from RNA polymerase II promoter | GO:0001101: response to acid chemical | GO:0009987: cellular process | GO:0048869: cellular developmental process | GO:1901615: organic hydroxy compound metabolic process | GO:0043455: regulation of secondary metabolic process | GO:0044424: intracellular part | GO:1901576: organic substance biosynthetic process | GO:0006355: regulation of transcription, DNA-templated | GO:0006351: transcription, DNA-templated | GO:0034645: cellular macromolecule biosynthetic process | GO:0018958: phenol-containing compound metabolic process | GO:0050896: response to stimulus | GO:0034641: cellular nitrogen compound metabolic process | GO:0032502: developmental process | GO:0010558: negative regulation of macromolecule biosynthetic process | GO:0044260: cellular macromolecule metabolic process | GO:0010556: regulation of macromolecule biosynthetic process | GO:0043170: macromolecule metabolic process | GO:1903506: regulation of nucleic acid-templated transcription | GO:1903507: negative regulation of nucleic acid-templated transcription | GO:0009058: biosynthetic process | GO:0009059: macromolecule biosynthetic process | GO:0043565: sequence-specific DNA binding | GO:0009698: phenylpropanoid metabolic process | GO:0010224: response to UV-B | GO:0009699: phenylpropanoid biosynthetic process | GO:0019438: aromatic compound biosynthetic process | GO:0034654: nucleobase-containing compound biosynthetic process | GO:0010467: gene expression | GO:0010468: regulation of gene expression | GO:0010629: negative regulation of gene expression | GO:0006807: nitrogen compound metabolic process | GO:0044767: single-organism developmental process | GO:0009889: regulation of biosynthetic process | GO:0006139: nucleobase-containing compound metabolic process | GO:0044249: cellular biosynthetic process | GO:0042221: response to chemical | GO:0044763: single-organism cellular process | GO:0008152: metabolic process | GO:0090304: nucleic acid metabolic process | GO:2001141: regulation of RNA biosynthetic process | GO:0001071: nucleic acid binding transcription factor activity | GO:0009628: response to abiotic stimulus | GO:0001076: transcription factor activity, RNA polymerase II transcription factor binding | GO:1901700: response to oxygen-containing compound | GO:0044238: primary metabolic process | GO:0044237: cellular metabolic process | GO:0051171: regulation of nitrogen compound metabolic process | GO:0006366: transcription from RNA polymerase II promoter | GO:0009751: response to salicylic acid | GO:0009753: response to jasmonic acid | GO:0031324: negative regulation of cellular metabolic process | GO:0051172: negative regulation of nitrogen compound metabolic process | GO:0031323: regulation of cellular metabolic process | GO:0071704: organic substance metabolic process | GO:0080090: regulation of primary metabolic process | GO:0031326: regulation of cellular biosynthetic process | GO:0031327: negative regulation of cellular biosynthetic process | GO:0032774: RNA biosynthetic process | GO:0003677: DNA binding | GO:0001135: transcription factor activity, RNA polymerase II transcription factor recruiting | GO:0003676: nucleic acid binding | GO:0044464: cell part | GO:0005622: intracellular | GO:0019222: regulation of metabolic process | GO:0060255: regulation of macromolecule metabolic process | GO:0018130: heterocycle biosynthetic process | GO:0016070: RNA metabolic process | GO:0003700: transcription factor activity, sequence-specific DNA binding | GO:0046483: heterocycle metabolic process | GO:0009416: response to light stimulus | GO:0001134: transcription factor activity, transcription factor recruiting | GO:0044699: single-organism process | GO:0044212: transcription regulatory region DNA binding | GO:0009411: response to UV | GO:0009890: negative regulation of biosynthetic process | GO:1901362: organic cyclic compound biosynthetic process | GO:0009892: negative regulation of metabolic process | GO:1901363: heterocyclic compound binding | GO:0019219: regulation of nucleobase-containing compound metabolic process | GO:1901360: organic cyclic compound metabolic process | GO:2000762: regulation of phenylpropanoid metabolic process | GO:0033525: sinapate ester biosynthetic process | GO:0033524: sinapate ester metabolic process | GO:0097659: nucleic acid-templated transcription | GO:0009719: response to endogenous stimulus | GO:0051252: regulation of RNA metabolic process | GO:0051253: negative regulation of RNA metabolic process | GO:0005634: nucleus | GO:0005515: protein binding | GO:0006725: cellular aromatic compound metabolic process | GO:0045934: negative regulation of nucleobase-containing compound metabolic process | GO:0000981: RNA polymerase II transcription factor activity, sequence-specific DNA binding | GO:0009725: response to hormone | GO:0014070: response to organic cyclic compound | GO:0005488: binding | GO:0048523: negative regulation of cellular process | GO:0000989: transcription factor activity, transcription factor binding | GO:0000988: transcription factor activity, protein binding | GO:0010033: response to organic substance | GO:0019748: secondary metabolic process | GO:0065007: biological regulation | GO:2000112: regulation of cellular macromolecule biosynthetic process | GO:0043231: intracellular membrane-bounded organelle | GO:2000113: negative regulation of cellular macromolecule biosynthetic process | GO:0045892: negative regulation of transcription, DNA-templated | GO:0050794: regulation of cellular process | GO:0046189: phenol-containing compound biosynthetic process | GO:0005623: cell | GO:0043227: membrane-bounded organelle | GO:1901617: organic hydroxy compound biosynthetic process | GO:1902679: negative regulation of RNA biosynthetic process | GO:0043226: organelle | GO:0044710: single-organism metabolic process | GO:0044711: single-organism biosynthetic process | GO:0000975: regulatory region DNA binding | GO:0048519: negative regulation of biological process | GO:1900376: regulation of secondary metabolite biosynthetic process | GO:1900377: negative regulation of secondary metabolite biosynthetic process | GO:0009314: response to radiation | GO:1903086: negative regulation of sinapate ester biosynthetic process | GO:0043229: intracellular organelle | GO:1903085: regulation of sinapate ester biosynthetic process | GO:0003682: chromatin binding	27.3.25: RNA.regulation of transcription.MYB domain transcription factor family	IPR009057: Homeodomain-like | IPR001005: SANT/Myb domain | IPR017930: Myb domain	1
GRMZM2G050384						SignalP-noTM: Signal Peptide detected using noTM network	1
GRMZM2G050484			Zinc transporter ZupT	GO:0016020: membrane | GO:0030001: metal ion transport | GO:0046873: metal ion transmembrane transporter activity | GO:0055085: transmembrane transport | GO:0071944: cell periphery | GO:0072511: divalent inorganic cation transport | GO:0031224: intrinsic component of membrane | GO:0012505: endomembrane system | GO:0042175: nuclear outer membrane-endoplasmic reticulum membrane network | GO:0016021: integral component of membrane | GO:0006829: zinc II ion transport | GO:0098662: inorganic cation transmembrane transport | GO:0005737: cytoplasm | GO:0005622: intracellular | GO:0044424: intracellular part | GO:0005886: plasma membrane | GO:0044446: intracellular organelle part | GO:0044425: membrane part | GO:0044444: cytoplasmic part | GO:0044422: organelle part | GO:0005783: endoplasmic reticulum | GO:0005385: zinc ion transmembrane transporter activity | GO:0044464: cell part | GO:0034220: ion transmembrane transport | GO:0071577: zinc II ion transmembrane transport | GO:0070838: divalent metal ion transport | GO:0098655: cation transmembrane transport | GO:0000041: transition metal ion transport | GO:0043231: intracellular membrane-bounded organelle | GO:0005623: cell | GO:0005789: endoplasmic reticulum membrane | GO:0098660: inorganic ion transmembrane transport | GO:0043227: membrane-bounded organelle | GO:0043226: organelle | GO:0044432: endoplasmic reticulum part | GO:0046915: transition metal ion transmembrane transporter activity | GO:0072509: divalent inorganic cation transmembrane transporter activity | GO:0043229: intracellular organelle	34.12: transport.metal	IPR003689: Zinc/iron permease	1
GRMZM2G051043			regulatory glutamine/lysine-rich protein 1	GO:0003676: nucleic acid binding | GO:0005737: cytoplasm | GO:0043231: intracellular membrane-bounded organelle | GO:0003723: RNA binding | GO:0005634: nucleus | GO:0005623: cell | GO:0000166: nucleotide binding | GO:0043227: membrane-bounded organelle | GO:0005622: intracellular | GO:0044424: intracellular part | GO:0043226: organelle | GO:0036094: small molecule binding | GO:0044464: cell part | GO:1901265: nucleoside phosphate binding | GO:0043229: intracellular organelle	27.4: RNA.RNA binding	IPR012677: Nucleotide-binding, alpha-beta plait | IPR000504: RNA recognition motif domain | IPR009818: Ataxin-2, C-terminal	1
GRMZM2G051135			Endothelial differentiation-related factor 1	GO:0050789: regulation of biological process | GO:0010604: positive regulation of macromolecule metabolic process | GO:0070013: intracellular organelle lumen | GO:0097159: organic cyclic compound binding | GO:0044271: cellular nitrogen compound biosynthetic process | GO:0009737: response to abscisic acid | GO:1903508: positive regulation of nucleic acid-templated transcription | GO:0009987: cellular process | GO:0001101: response to acid chemical | GO:0044424: intracellular part | GO:0044422: organelle part | GO:0044700: single organism signaling | GO:0006355: regulation of transcription, DNA-templated | GO:0007165: signal transduction | GO:1901576: organic substance biosynthetic process | GO:0006351: transcription, DNA-templated | GO:0034645: cellular macromolecule biosynthetic process | GO:0044428: nuclear part | GO:0050896: response to stimulus | GO:0010557: positive regulation of macromolecule biosynthetic process | GO:0010035: response to inorganic substance | GO:0034641: cellular nitrogen compound metabolic process | GO:0097305: response to alcohol | GO:0010556: regulation of macromolecule biosynthetic process | GO:0044260: cellular macromolecule metabolic process | GO:0043170: macromolecule metabolic process | GO:1903506: regulation of nucleic acid-templated transcription | GO:0009058: biosynthetic process | GO:0009059: macromolecule biosynthetic process | GO:0007154: cell communication | GO:0019438: aromatic compound biosynthetic process | GO:0032870: cellular response to hormone stimulus | GO:0010467: gene expression | GO:0034654: nucleobase-containing compound biosynthetic process | GO:0010468: regulation of gene expression | GO:0010628: positive regulation of gene expression | GO:0006807: nitrogen compound metabolic process | GO:0009889: regulation of biosynthetic process | GO:0006139: nucleobase-containing compound metabolic process | GO:0044249: cellular biosynthetic process | GO:0044763: single-organism cellular process | GO:0042221: response to chemical | GO:0008152: metabolic process | GO:2001141: regulation of RNA biosynthetic process | GO:0090304: nucleic acid metabolic process | GO:0070887: cellular response to chemical stimulus | GO:0001071: nucleic acid binding transcription factor activity | GO:0009628: response to abiotic stimulus | GO:0009755: hormone-mediated signaling pathway | GO:1901700: response to oxygen-containing compound | GO:0044237: cellular metabolic process | GO:0044238: primary metabolic process | GO:0051171: regulation of nitrogen compound metabolic process | GO:0009873: ethylene-activated signaling pathway | GO:0051173: positive regulation of nitrogen compound metabolic process | GO:0031323: regulation of cellular metabolic process | GO:0031326: regulation of cellular biosynthetic process | GO:0080090: regulation of primary metabolic process | GO:0071704: organic substance metabolic process | GO:0031325: positive regulation of cellular metabolic process | GO:0051716: cellular response to stimulus | GO:0032774: RNA biosynthetic process | GO:0003713: transcription coactivator activity | GO:0003712: transcription cofactor activity | GO:0031328: positive regulation of cellular biosynthetic process | GO:0003677: DNA binding | GO:0003676: nucleic acid binding | GO:0006950: response to stress | GO:0005622: intracellular | GO:0044464: cell part | GO:0009266: response to temperature stimulus | GO:0060255: regulation of macromolecule metabolic process | GO:0031974: membrane-enclosed lumen | GO:0033993: response to lipid | GO:0000160: phosphorelay signal transduction system | GO:0019222: regulation of metabolic process | GO:0071310: cellular response to organic substance | GO:0003700: transcription factor activity, sequence-specific DNA binding | GO:0018130: heterocycle biosynthetic process | GO:0009408: response to heat | GO:0046483: heterocycle metabolic process | GO:0016070: RNA metabolic process | GO:0009414: response to water deprivation | GO:0044699: single-organism process | GO:0009415: response to water | GO:0005730: nucleolus | GO:0009891: positive regulation of biosynthetic process | GO:1901362: organic cyclic compound biosynthetic process | GO:0009893: positive regulation of metabolic process | GO:1901363: heterocyclic compound binding | GO:1901360: organic cyclic compound metabolic process | GO:0019219: regulation of nucleobase-containing compound metabolic process | GO:0097659: nucleic acid-templated transcription | GO:0031981: nuclear lumen | GO:0071369: cellular response to ethylene stimulus | GO:0051252: regulation of RNA metabolic process | GO:0023052: signaling | GO:0009719: response to endogenous stimulus | GO:0051254: positive regulation of RNA metabolic process | GO:0005634: nucleus | GO:0006725: cellular aromatic compound metabolic process | GO:0009723: response to ethylene | GO:0044446: intracellular organelle part | GO:0005488: binding | GO:0009725: response to hormone | GO:0043232: intracellular non-membrane-bounded organelle | GO:0000988: transcription factor activity, protein binding | GO:0043233: organelle lumen | GO:0000989: transcription factor activity, transcription factor binding | GO:0045935: positive regulation of nucleobase-containing compound metabolic process | GO:0010033: response to organic substance | GO:1902680: positive regulation of RNA biosynthetic process | GO:0065007: biological regulation | GO:0035556: intracellular signal transduction | GO:2000112: regulation of cellular macromolecule biosynthetic process | GO:0043231: intracellular membrane-bounded organelle | GO:0071495: cellular response to endogenous stimulus | GO:0045893: positive regulation of transcription, DNA-templated | GO:0048522: positive regulation of cellular process | GO:0050794: regulation of cellular process | GO:0005623: cell | GO:0043227: membrane-bounded organelle | GO:0043228: non-membrane-bounded organelle | GO:0048518: positive regulation of biological process | GO:0043226: organelle | GO:0043229: intracellular organelle | GO:0003700: sequence-specific DNA binding transcription factor activity | GO:0009873: ethylene mediated signaling pathway | GO:0045893: positive regulation of transcription, DNA-dependent | GO:0043565: sequence-specific DNA binding	17.5.3: hormone metabolism.ethylene.induced-regulated-responsive-activated	IPR010982: Lambda repressor-like, DNA-binding domain | IPR013729: Multiprotein bridging factor 1, N-terminal	1
GRMZM2G051168				GO:0010052: guard cell differentiation		SignalP-noTM: Signal Peptide detected using noTM network	1
GRMZM2G051683			Anthocyanidin 5,3-O-glucosyltransferase	GO:0008152: metabolic process | GO:0016758: transferase activity, transferring hexosyl groups | GO:0071704: organic substance metabolic process | GO:0019752: carboxylic acid metabolic process | GO:0005737: cytoplasm | GO:0005634: nucleus | GO:0043436: oxoacid metabolic process | GO:0009987: cellular process | GO:0005622: intracellular | GO:0044424: intracellular part | GO:0046527: glucosyltransferase activity | GO:0044444: cytoplasmic part | GO:0044763: single-organism cellular process | GO:0044464: cell part | GO:1901576: organic substance biosynthetic process | GO:0080046: quercetin 4'-O-glucosyltransferase activity | GO:0080045: quercetin 3'-O-glucosyltransferase activity | GO:0080044: quercetin 7-O-glucosyltransferase activity | GO:0035251: UDP-glucosyltransferase activity | GO:0008194: UDP-glycosyltransferase activity | GO:0080043: quercetin 3-O-glucosyltransferase activity | GO:0005829: cytosol | GO:0032787: monocarboxylic acid metabolic process | GO:0019585: glucuronate metabolic process | GO:0043231: intracellular membrane-bounded organelle | GO:0052695: cellular glucuronidation | GO:0052696: flavonoid glucuronidation | GO:0044281: small molecule metabolic process | GO:0005623: cell | GO:0044699: single-organism process | GO:0043227: membrane-bounded organelle | GO:0044710: single-organism metabolic process | GO:0009812: flavonoid metabolic process | GO:0044237: cellular metabolic process | GO:0043226: organelle | GO:0009813: flavonoid biosynthetic process | GO:0009058: biosynthetic process | GO:0006063: uronic acid metabolic process | GO:0006082: organic acid metabolic process | GO:0043229: intracellular organelle | GO:0016757: transferase activity, transferring glycosyl groups | GO:0003824: catalytic activity | GO:0016740: transferase activity	26.2: misc.UDP glucosyl and glucoronyl transferases	IPR002213: UDP-glucuronosyl/UDP-glucosyltransferase	1
GRMZM2G051943		Endochitinase A	Endochitinase A	GO:0008061: chitin binding | GO:0004568: chitinase activity | GO:0006032: chitin catabolic process | GO:0016998: cell wall macromolecule catabolic process | GO:0071944: cell periphery | GO:0010243: response to organonitrogen compound | GO:0016020: membrane | GO:0045087: innate immune response | GO:0009814: defense response, incompatible interaction | GO:0005975: carbohydrate metabolic process | GO:0005976: polysaccharide metabolic process | GO:0006950: response to stress | GO:0007568: aging | GO:0048827: phyllome development | GO:0006952: defense response | GO:1901698: response to nitrogen compound | GO:0009620: response to fungus | GO:0044464: cell part | GO:0044707: single-multicellular organism process | GO:0032501: multicellular organismal process | GO:0050896: response to stimulus | GO:0032502: developmental process | GO:0010035: response to inorganic substance | GO:0051704: multi-organism process | GO:0010038: response to metal ion | GO:0072722: response to amitrole | GO:0016032: viral process | GO:0009605: response to external stimulus | GO:0099402: plant organ development | GO:1990267: response to transition metal nanoparticle | GO:0044699: single-organism process | GO:0009607: response to biotic stimulus | GO:0009615: response to virus | GO:0048856: anatomical structure development | GO:0005576: extracellular region | GO:0051707: response to other organism | GO:0044419: interspecies interaction between organisms | GO:0007275: multicellular organism development | GO:0043207: response to external biotic stimulus | GO:0009719: response to endogenous stimulus | GO:0048731: system development | GO:0000272: polysaccharide catabolic process | GO:0098542: defense response to other organism | GO:0044767: single-organism developmental process | GO:0002376: immune system process | GO:0005886: plasma membrane | GO:0044403: symbiosis, encompassing mutualism through parasitism | GO:0014070: response to organic cyclic compound | GO:0044764: multi-organism cellular process | GO:0042221: response to chemical | GO:0010150: leaf senescence | GO:0010033: response to organic substance | GO:0010272: response to silver ion | GO:0048046: apoplast | GO:0048366: leaf development | GO:0016052: carbohydrate catabolic process | GO:0048367: shoot system development | GO:0006955: immune response | GO:0009627: systemic acquired resistance | GO:0005623: cell | GO:0044238: primary metabolic process | GO:0090693: plant organ senescence | GO:0006807: nitrogen compound metabolic process | GO:0006030: chitin metabolic process | GO:1901575: organic substance catabolic process | GO:0044260: cellular macromolecule metabolic process | GO:0004553: hydrolase activity, hydrolyzing O-glycosyl compounds | GO:0016798: hydrolase activity, acting on glycosyl bonds | GO:0046348: amino sugar catabolic process | GO:0071554: cell wall organization or biogenesis | GO:0043170: macromolecule metabolic process | GO:1901565: organonitrogen compound catabolic process | GO:1901564: organonitrogen compound metabolic process | GO:0044036: cell wall macromolecule metabolic process | GO:0006040: amino sugar metabolic process | GO:0006026: aminoglycan catabolic process | GO:1901136: carbohydrate derivative catabolic process | GO:0009056: catabolic process | GO:1901135: carbohydrate derivative metabolic process | GO:0009057: macromolecule catabolic process | GO:0006022: aminoglycan metabolic process | GO:1901072: glucosamine-containing compound catabolic process | GO:1901071: glucosamine-containing compound metabolic process | GO:0016787: hydrolase activity | GO:0044248: cellular catabolic process	20.1: stress.biotic	IPR001002: Chitin-binding, type 1 | IPR018371: Chitin-binding, type 1, conserved site | IPR000726: Glycoside hydrolase, family 19, catalytic | IPR023346: Lysozyme-like domain | SignalP-noTM: Signal Peptide detected using noTM network	1
GRMZM2G051949			Bark storage protein A	GO:0003824: catalytic activity | GO:0009116: nucleoside metabolic process | GO:0071944: cell periphery | GO:0030312: external encapsulating structure | GO:0050896: response to stimulus | GO:0005618: cell wall | GO:0005623: cell | GO:0016020: membrane | GO:0006950: response to stress | GO:0009505: plant-type cell wall | GO:0005886: plasma membrane | GO:0045735: nutrient reservoir activity | GO:0044464: cell part | GO:0005576: extracellular region | GO:0009611: response to wounding	35.1: not assigned.no ontology	IPR000845: Nucleoside phosphorylase domain | IPR018017: Nucleoside phosphorylase | SignalP-noTM: Signal Peptide detected using noTM network	1
GRMZM2G052129				GO:0005515: protein binding | GO:0005543: phospholipid binding	35.1: not assigned.no ontology	IPR011993: Pleckstrin homology-like domain | IPR001849: Pleckstrin homology domain	1
GRMZM2G052233				GO:0010181: FMN binding | GO:0016491: oxidoreductase activity | GO:0055114: oxidation-reduction process		IPR012349: FMN-binding split barrel | IPR019595: Domain of unknown function DUF2470	1
GRMZM2G052288			Ornithine decarboxylase	GO:0003824: catalytic activity | GO:0006596: polyamine biosynthetic process | GO:0033387: putrescine biosynthetic process from ornithine | GO:0042978: ornithine decarboxylase activator activity	13.1.3.5.5: amino acid metabolism.synthesis.aspartate family.lysine.diaminopimelate decarboxylase	IPR002433: Ornithine decarboxylase | IPR000183: Ornithine/DAP/Arg decarboxylase | IPR022643: Orn/DAP/Arg decarboxylase 2, C-terminal | IPR009006: Alanine racemase/group IV decarboxylase, C-terminal | IPR022653: Orn/DAP/Arg decarboxylase 2, pyridoxal-phosphate binding site | IPR022644: Orn/DAP/Arg decarboxylase 2, N-terminal	1
GRMZM2G052386			Putative L-type lectin-domain containing receptor kinase I.10	GO:0030246: carbohydrate binding | GO:0004672: protein kinase activity | GO:0006468: protein phosphorylation | GO:0005524: ATP binding | GO:0016772: transferase activity, transferring phosphorus-containing groups | GO:0032555: purine ribonucleotide binding | GO:0043168: anion binding | GO:0032553: ribonucleotide binding | GO:0044260: cellular macromolecule metabolic process | GO:0043167: ion binding | GO:0035639: purine ribonucleoside triphosphate binding | GO:0097367: carbohydrate derivative binding | GO:0006796: phosphate-containing compound metabolic process | GO:0003824: catalytic activity | GO:0032559: adenyl ribonucleotide binding | GO:0006793: phosphorus metabolic process | GO:1901265: nucleoside phosphate binding | GO:0000166: nucleotide binding | GO:0001882: nucleoside binding | GO:0016301: kinase activity | GO:0030554: adenyl nucleotide binding | GO:0016773: phosphotransferase activity, alcohol group as acceptor | GO:0017076: purine nucleotide binding | GO:0097159: organic cyclic compound binding | GO:0043170: macromolecule metabolic process | GO:0044237: cellular metabolic process | GO:0044238: primary metabolic process | GO:0009987: cellular process | GO:0036094: small molecule binding | GO:0032549: ribonucleoside binding | GO:0016310: phosphorylation | GO:0005488: binding | GO:0004674: protein serine/threonine kinase activity | GO:1901363: heterocyclic compound binding | GO:0001883: purine nucleoside binding | GO:0008152: metabolic process | GO:0043412: macromolecule modification | GO:0071704: organic substance metabolic process | GO:0044267: cellular protein metabolic process | GO:0032550: purine ribonucleoside binding | GO:0019538: protein metabolic process | GO:0036211: protein modification process | GO:0016740: transferase activity | GO:0006464: cellular protein modification process	26.16: misc.myrosinases-lectin-jacalin	IPR008985: Concanavalin A-like lectin/glucanases superfamily | IPR000719: Protein kinase domain | IPR001245: Serine-threonine/tyrosine-protein kinase catalytic domain | IPR001220: Legume lectin domain | IPR013320: Concanavalin A-like lectin/glucanase, subgroup | IPR011009: Protein kinase-like domain | IPR017441: Protein kinase, ATP binding site | SignalP-noTM: Signal Peptide detected using noTM network	1
GRMZM2G052616			GATA transcription factor	GO:0003700: transcription factor activity, sequence-specific DNA binding | GO:0006355: regulation of transcription, DNA-templated | GO:0008270: zinc ion binding | GO:0043565: sequence-specific DNA binding | GO:0006355: regulation of transcription, DNA-dependent | GO:0003700: sequence-specific DNA binding transcription factor activity | GO:0010468: regulation of gene expression | GO:0006807: nitrogen compound metabolic process | GO:0010467: gene expression | GO:0051252: regulation of RNA metabolic process | GO:0051171: regulation of nitrogen compound metabolic process | GO:0044260: cellular macromolecule metabolic process | GO:0043169: cation binding | GO:0043167: ion binding | GO:0019222: regulation of metabolic process | GO:0046914: transition metal ion binding | GO:0019219: regulation of nucleobase-containing compound metabolic process | GO:0034641: cellular nitrogen compound metabolic process | GO:0034645: cellular macromolecule biosynthetic process | GO:0050789: regulation of biological process | GO:0009889: regulation of biosynthetic process | GO:0018130: heterocycle biosynthetic process | GO:0019438: aromatic compound biosynthetic process | GO:0043170: macromolecule metabolic process | GO:0046483: heterocycle metabolic process | GO:0016070: RNA metabolic process | GO:0009987: cellular process | GO:0044271: cellular nitrogen compound biosynthetic process | GO:0065007: biological regulation | GO:0010556: regulation of macromolecule biosynthetic process | GO:0006139: nucleobase-containing compound metabolic process | GO:0032774: RNA biosynthetic process | GO:0006725: cellular aromatic compound metabolic process | GO:1901576: organic substance biosynthetic process | GO:0090304: nucleic acid metabolic process | GO:0046872: metal ion binding | GO:0080090: regulation of primary metabolic process | GO:0097159: organic cyclic compound binding | GO:2001141: regulation of RNA biosynthetic process | GO:0044237: cellular metabolic process | GO:0044238: primary metabolic process | GO:0009058: biosynthetic process | GO:0009059: macromolecule biosynthetic process | GO:0003676: nucleic acid binding | GO:0003677: DNA binding | GO:2000112: regulation of cellular macromolecule biosynthetic process | GO:0006351: transcription, DNA-templated | GO:0060255: regulation of macromolecule metabolic process | GO:0031323: regulation of cellular metabolic process | GO:1901360: organic cyclic compound metabolic process | GO:0031326: regulation of cellular biosynthetic process | GO:1901362: organic cyclic compound biosynthetic process | GO:1901363: heterocyclic compound binding | GO:0034654: nucleobase-containing compound biosynthetic process | GO:0050794: regulation of cellular process | GO:0001071: nucleic acid binding transcription factor activity | GO:0071704: organic substance metabolic process | GO:0044249: cellular biosynthetic process	27.3.9: RNA.regulation of transcription.C2C2(Zn) GATA transcription factor family	IPR000679: Zinc finger, GATA-type | IPR013088: Zinc finger, NHR/GATA-type	1
GRMZM2G052720			Ethylene-responsive transcription factor	GO:0003700: transcription factor activity, sequence-specific DNA binding | GO:0006355: regulation of transcription, DNA-templated | GO:0006355: regulation of transcription, DNA-dependent | GO:0003700: sequence-specific DNA binding transcription factor activity | GO:0003677: DNA binding | GO:0010468: regulation of gene expression | GO:0006807: nitrogen compound metabolic process | GO:0010467: gene expression | GO:0051252: regulation of RNA metabolic process | GO:0051171: regulation of nitrogen compound metabolic process | GO:0044260: cellular macromolecule metabolic process | GO:0019222: regulation of metabolic process | GO:0019219: regulation of nucleobase-containing compound metabolic process | GO:0034641: cellular nitrogen compound metabolic process | GO:0034645: cellular macromolecule biosynthetic process | GO:0050789: regulation of biological process | GO:0009889: regulation of biosynthetic process | GO:0018130: heterocycle biosynthetic process | GO:0019438: aromatic compound biosynthetic process | GO:0043170: macromolecule metabolic process | GO:0046483: heterocycle metabolic process | GO:0016070: RNA metabolic process | GO:0009987: cellular process | GO:0044271: cellular nitrogen compound biosynthetic process | GO:0065007: biological regulation | GO:0010556: regulation of macromolecule biosynthetic process | GO:0006139: nucleobase-containing compound metabolic process | GO:0032774: RNA biosynthetic process | GO:0006725: cellular aromatic compound metabolic process | GO:1901576: organic substance biosynthetic process | GO:0090304: nucleic acid metabolic process | GO:0080090: regulation of primary metabolic process | GO:0097159: organic cyclic compound binding | GO:2001141: regulation of RNA biosynthetic process | GO:0044237: cellular metabolic process | GO:0044238: primary metabolic process | GO:0009058: biosynthetic process | GO:0009059: macromolecule biosynthetic process | GO:0003676: nucleic acid binding | GO:2000112: regulation of cellular macromolecule biosynthetic process | GO:0006351: transcription, DNA-templated | GO:0060255: regulation of macromolecule metabolic process | GO:0031323: regulation of cellular metabolic process | GO:0031326: regulation of cellular biosynthetic process | GO:1901360: organic cyclic compound metabolic process | GO:1901362: organic cyclic compound biosynthetic process | GO:0034654: nucleobase-containing compound biosynthetic process | GO:1901363: heterocyclic compound binding | GO:0005488: binding | GO:0050794: regulation of cellular process | GO:0008152: metabolic process | GO:0001071: nucleic acid binding transcription factor activity | GO:0071704: organic substance metabolic process | GO:0044249: cellular biosynthetic process	27.3.3: RNA.regulation of transcription.AP2/EREBP, APETALA2/Ethylene-responsive element binding protein family	IPR001471: AP2/ERF domain | IPR016177: DNA-binding domain	1
GRMZM2G052939				GO:0005488: binding | GO:0005515: protein binding		IPR005174: Protein of unknown function DUF295	1
GRMZM2G053066			Rhomboid-related protein 4	GO:0004252: serine-type endopeptidase activity | GO:0016021: integral component of membrane | GO:0071704: organic substance metabolic process | GO:0071944: cell periphery | GO:0006508: proteolysis | GO:0005737: cytoplasm | GO:0005739: mitochondrion | GO:0046872: metal ion binding | GO:0031967: organelle envelope | GO:0031966: mitochondrial membrane | GO:0005886: plasma membrane | GO:0005740: mitochondrial envelope | GO:0005622: intracellular | GO:0031090: organelle membrane | GO:0044424: intracellular part | GO:0044446: intracellular organelle part | GO:0005488: binding | GO:0044444: cytoplasmic part | GO:0044422: organelle part | GO:0044464: cell part | GO:0008270: zinc ion binding | GO:0008152: metabolic process | GO:0044429: mitochondrial part | GO:0043231: intracellular membrane-bounded organelle | GO:0031975: envelope | GO:0005623: cell | GO:0043227: membrane-bounded organelle | GO:0043170: macromolecule metabolic process | GO:0044238: primary metabolic process | GO:0043169: cation binding | GO:0043226: organelle | GO:0043167: ion binding | GO:0019538: protein metabolic process | GO:0046914: transition metal ion binding | GO:0043229: intracellular organelle | GO:0016021: integral to membrane	27.3.99: RNA.regulation of transcription.unclassified	IPR001876: Zinc finger, RanBP2-type | IPR022764: Peptidase S54, rhomboid domain	1
GRMZM2G053273			Vesicle-associated protein 2-2	GO:0071944: cell periphery | GO:0031224: intrinsic component of membrane | GO:0012505: endomembrane system | GO:0016021: integral component of membrane | GO:0042175: nuclear outer membrane-endoplasmic reticulum membrane network | GO:0016020: membrane | GO:0005737: cytoplasm | GO:0051234: establishment of localization | GO:0051179: localization | GO:0005886: plasma membrane | GO:0009987: cellular process | GO:0005622: intracellular | GO:0044446: intracellular organelle part | GO:0006810: transport | GO:0044403: symbiosis, encompassing mutualism through parasitism | GO:0044424: intracellular part | GO:0044425: membrane part | GO:0044444: cytoplasmic part | GO:0044422: organelle part | GO:0044764: multi-organism cellular process | GO:0005783: endoplasmic reticulum | GO:0044464: cell part | GO:0046907: intracellular transport | GO:0051704: multi-organism process | GO:0051649: establishment of localization in cell | GO:0016032: viral process | GO:0043231: intracellular membrane-bounded organelle | GO:0051641: cellular localization | GO:0005623: cell | GO:0005789: endoplasmic reticulum membrane | GO:0043227: membrane-bounded organelle | GO:0044432: endoplasmic reticulum part | GO:0043226: organelle | GO:0044419: interspecies interaction between organisms | GO:0043229: intracellular organelle | GO:0005198: structural molecule activity	35.1: not assigned.no ontology	IPR008962: PapD-like | IPR000535: MSP domain	1
GRMZM2G053991			UPF0014 membrane protein STAR2	GO:0071944: cell periphery | GO:0050896: response to stimulus | GO:0031224: intrinsic component of membrane | GO:0010035: response to inorganic substance | GO:0031226: intrinsic component of plasma membrane | GO:0010038: response to metal ion | GO:0016021: integral component of membrane | GO:0016020: membrane | GO:0022892: substrate-specific transporter activity | GO:0022891: substrate-specific transmembrane transporter activity | GO:0005623: cell | GO:0005887: integral component of plasma membrane | GO:0044459: plasma membrane part | GO:0005215: transporter activity | GO:0005886: plasma membrane | GO:0042221: response to chemical | GO:0044425: membrane part | GO:0044464: cell part | GO:0022857: transmembrane transporter activity | GO:0015075: ion transmembrane transporter activity | GO:0010044: response to aluminum ion | GO:0005460: UDP-glucose transmembrane transporter activity | GO:0012506: vesicle membrane	15.3: metal handling.regulation | 34.12: transport.metal | 33.99: development.unspecified	IPR005226: Conserved hypothetical protein CHP00245	1
GRMZM2G054065				GO:0031224: intrinsic component of membrane | GO:0016021: integral component of membrane | GO:0016020: membrane | GO:0043231: intracellular membrane-bounded organelle | GO:0005737: cytoplasm | GO:0009507: chloroplast | GO:0005623: cell | GO:0043227: membrane-bounded organelle | GO:0009536: plastid | GO:0005622: intracellular | GO:0044424: intracellular part | GO:0044425: membrane part | GO:0043226: organelle | GO:0044444: cytoplasmic part | GO:0044464: cell part | GO:0043229: intracellular organelle			1
GRMZM2G054149			protein L21	GO:0005840: ribosome | GO:0005622: intracellular | GO:0003735: structural constituent of ribosome | GO:0003723: RNA binding | GO:0006412: translation | GO:0009941: chloroplast envelope | GO:0005634: nucleus | GO:0009409: response to cold | GO:0009507: chloroplast | GO:0009570: chloroplast stroma | GO:0009658: chloroplast organization | GO:0009790: embryo development | GO:0009793: embryo development ending in seed dormancy | GO:0010027: thylakoid membrane organization	29.2.1.1.1.2.21: protein.synthesis.ribosomal protein.prokaryotic.chloroplast.50S subunit.L21	IPR018258: Ribosomal protein L21, conserved site | IPR001787: Ribosomal protein L21	1
GRMZM2G054155			Pentatricopeptide repeat-containing protein At4g18975, chloroplastic	GO:0005623: cell | GO:0043229: intracellular organelle | GO:0009507: chloroplast | GO:0005737: cytoplasm | GO:0043231: intracellular membrane-bounded organelle | GO:0044464: cell part | GO:0044444: cytoplasmic part | GO:0043226: organelle | GO:0044424: intracellular part | GO:0005622: intracellular | GO:0009536: plastid | GO:0043227: membrane-bounded organelle	35.1.5: not assigned.no ontology.pentatricopeptide (PPR) repeat-containing protein	IPR002885: Pentatricopeptide repeat	1
GRMZM2G054227		CASP-like protein 18	CASP-like protein 18	GO:0043229: intracellular organelle | GO:0044464: cell part | GO:0044444: cytoplasmic part | GO:0043226: organelle | GO:0044425: membrane part | GO:0044424: intracellular part | GO:0005622: intracellular | GO:0005886: plasma membrane | GO:0043227: membrane-bounded organelle | GO:0005623: cell | GO:0005737: cytoplasm | GO:0043231: intracellular membrane-bounded organelle | GO:0005739: mitochondrion | GO:0016020: membrane | GO:0016021: integral component of membrane | GO:0031224: intrinsic component of membrane | GO:0071944: cell periphery | GO:0016021: integral to membrane		IPR006702: Uncharacterised protein family UPF0497, trans-membrane plant	1
GRMZM2G054341				GO:0030001: metal ion transport | GO:0046872: metal ion binding	35.1: not assigned.no ontology	IPR006121: Heavy metal-associated domain, HMA	1
GRMZM2G054361			1-aminocyclopropane-1-carboxylate synthase	GO:0009058: biosynthetic process | GO:0030170: pyridoxal phosphate binding | GO:0044711: single-organism biosynthetic process | GO:0009835: fruit ripening | GO:0044710: single-organism metabolic process | GO:0061458: reproductive system development | GO:0044281: small molecule metabolic process | GO:0051246: regulation of protein metabolic process | GO:0005623: cell | GO:0044283: small molecule biosynthetic process | GO:0050794: regulation of cellular process | GO:0001944: vasculature development | GO:2000112: regulation of cellular macromolecule biosynthetic process | GO:0065007: biological regulation | GO:0010154: fruit development | GO:0010033: response to organic substance | GO:0021700: developmental maturation | GO:0009725: response to hormone | GO:0071241: cellular response to inorganic substance | GO:0005515: protein binding | GO:0009719: response to endogenous stimulus | GO:0071248: cellular response to metal ion | GO:0019752: carboxylic acid metabolic process | GO:1900674: olefin biosynthetic process | GO:1900673: olefin metabolic process | GO:0044699: single-organism process | GO:0071281: cellular response to iron ion | GO:0051301: cell division | GO:0006417: regulation of translation | GO:1990267: response to transition metal nanoparticle | GO:0003824: catalytic activity | GO:0032268: regulation of cellular protein metabolic process | GO:0019222: regulation of metabolic process | GO:0060255: regulation of macromolecule metabolic process | GO:0044464: cell part | GO:0005622: intracellular | GO:0005737: cytoplasm | GO:0051716: cellular response to stimulus | GO:0072359: circulatory system development | GO:0072358: cardiovascular system development | GO:0071704: organic substance metabolic process | GO:0080090: regulation of primary metabolic process | GO:0031326: regulation of cellular biosynthetic process | GO:0031323: regulation of cellular metabolic process | GO:0006082: organic acid metabolic process | GO:0042218: 1-aminocyclopropane-1-carboxylate biosynthetic process | GO:0016846: carbon-sulfur lyase activity | GO:0016847: 1-aminocyclopropane-1-carboxylate synthase activity | GO:0006520: cellular amino acid metabolic process | GO:0051171: regulation of nitrogen compound metabolic process | GO:0044238: primary metabolic process | GO:0044237: cellular metabolic process | GO:0003006: developmental process involved in reproduction | GO:0071695: anatomical structure maturation | GO:0006518: peptide metabolic process | GO:0016053: organic acid biosynthetic process | GO:0018871: 1-aminocyclopropane-1-carboxylate metabolic process | GO:0070887: cellular response to chemical stimulus | GO:0048608: reproductive structure development | GO:0042221: response to chemical | GO:0044763: single-organism cellular process | GO:0044249: cellular biosynthetic process | GO:0009889: regulation of biosynthetic process | GO:0043436: oxoacid metabolic process | GO:0044767: single-organism developmental process | GO:0006412: translation | GO:0046394: carboxylic acid biosynthetic process | GO:0048731: system development | GO:0006807: nitrogen compound metabolic process | GO:0043043: peptide biosynthetic process | GO:0010468: regulation of gene expression | GO:0010467: gene expression | GO:0043604: amide biosynthetic process | GO:0043449: cellular alkene metabolic process | GO:0019538: protein metabolic process | GO:0043603: cellular amide metabolic process | GO:0007275: multicellular organism development | GO:0009693: ethylene biosynthetic process | GO:0009692: ethylene metabolic process | GO:0016829: lyase activity | GO:0048856: anatomical structure development | GO:1901564: organonitrogen compound metabolic process | GO:0009059: macromolecule biosynthetic process | GO:1901566: organonitrogen compound biosynthetic process | GO:0009735: response to cytokinin | GO:0009733: response to auxin | GO:0043170: macromolecule metabolic process | GO:0044260: cellular macromolecule metabolic process | GO:0043450: alkene biosynthetic process | GO:0010039: response to iron ion | GO:0034248: regulation of cellular amide metabolic process | GO:0010556: regulation of macromolecule biosynthetic process | GO:0010038: response to metal ion | GO:0034641: cellular nitrogen compound metabolic process | GO:0032502: developmental process | GO:0010035: response to inorganic substance | GO:0050896: response to stimulus | GO:0032501: multicellular organismal process | GO:0034645: cellular macromolecule biosynthetic process | GO:0042802: identical protein binding | GO:0044707: single-multicellular organism process | GO:1901576: organic substance biosynthetic process | GO:0044267: cellular protein metabolic process | GO:0022414: reproductive process | GO:0008652: cellular amino acid biosynthetic process | GO:0007568: aging | GO:0044424: intracellular part | GO:0009987: cellular process | GO:0044702: single organism reproductive process | GO:0000003: reproduction | GO:0010608: posttranscriptional regulation of gene expression | GO:0044271: cellular nitrogen compound biosynthetic process | GO:0050789: regulation of biological process | GO:0048037: cofactor binding	17.5.1.1: hormone metabolism.ethylene.synthesis-degradation.1-aminocyclopropane-1-carboxylate synthase	IPR004838: Aminotransferases, class-I, pyridoxal-phosphate-binding site | IPR015422: Pyridoxal phosphate-dependent transferase, major region, subdomain 2 | IPR015424: Pyridoxal phosphate-dependent transferase | IPR004839: Aminotransferase, class I/classII | IPR015421: Pyridoxal phosphate-dependent transferase, major region, subdomain 1	1
GRMZM2G054481				GO:0003824: catalytic activity | GO:0008152: metabolic process | GO:0008168: methyltransferase activity | GO:0016740: transferase activity | GO:0005576: extracellular region | GO:0016741: transferase activity, transferring one-carbon groups | GO:0032259: methylation		SignalP-noTM: Signal Peptide detected using noTM network	1
GRMZM2G054807						IPR007700: Protein of unknown function DUF668 | IPR021864: Protein of unknown function DUF3475	1
GRMZM2G055320			coumarate--CoA ligase	GO:0003824: catalytic activity | GO:0008152: metabolic process | GO:0071704: organic substance metabolic process | GO:0030554: adenyl nucleotide binding | GO:0017076: purine nucleotide binding | GO:0005737: cytoplasm | GO:0097159: organic cyclic compound binding | GO:0009987: cellular process | GO:0006950: response to stress | GO:0005622: intracellular | GO:0044424: intracellular part | GO:0009620: response to fungus | GO:0044464: cell part | GO:0050896: response to stimulus | GO:0016874: ligase activity | GO:0051704: multi-organism process | GO:0009605: response to external stimulus | GO:0032549: ribonucleoside binding | GO:0009607: response to biotic stimulus | GO:0005524: ATP binding | GO:0001883: purine nucleoside binding | GO:0000166: nucleotide binding | GO:0009416: response to light stimulus | GO:0044699: single-organism process | GO:0009411: response to UV | GO:0009698: phenylpropanoid metabolic process | GO:0009611: response to wounding | GO:0051707: response to other organism | GO:0032550: purine ribonucleoside binding | GO:1901363: heterocyclic compound binding | GO:1901360: organic cyclic compound metabolic process | GO:0043207: response to external biotic stimulus | GO:0032555: purine ribonucleotide binding | GO:0032553: ribonucleotide binding | GO:0032559: adenyl ribonucleotide binding | GO:0005634: nucleus | GO:0006725: cellular aromatic compound metabolic process | GO:0001882: nucleoside binding | GO:0005488: binding | GO:0044763: single-organism cellular process | GO:0016878: acid-thiol ligase activity | GO:0016877: ligase activity, forming carbon-sulfur bonds | GO:0019748: secondary metabolic process | GO:0043231: intracellular membrane-bounded organelle | GO:0097367: carbohydrate derivative binding | GO:0035639: purine ribonucleoside triphosphate binding | GO:0009628: response to abiotic stimulus | GO:0005623: cell | GO:0043227: membrane-bounded organelle | GO:0044710: single-organism metabolic process | GO:0044237: cellular metabolic process | GO:0043226: organelle | GO:0036094: small molecule binding | GO:0009314: response to radiation | GO:1901265: nucleoside phosphate binding | GO:0016405: CoA-ligase activity | GO:0016207: 4-coumarate-CoA ligase activity | GO:0043229: intracellular organelle | GO:0009699: phenylpropanoid biosynthetic process	16.2.1.3: secondary metabolism.phenylpropanoids.lignin biosynthesis.4CL	IPR025110: AMP-binding enzyme C-terminal domain | IPR020845: AMP-binding, conserved site | IPR000873: AMP-dependent synthetase/ligase	1
GRMZM2G056014			Sarcoplasmic/endoplasmic reticulum calcium ATPase	GO:0000166: nucleotide binding | GO:0046872: metal ion binding | GO:0016820: hydrolase activity, acting on acid anhydrides, catalyzing transmembrane movement of substances | GO:0016787: hydrolase activity | GO:0098805: whole membrane | GO:0030554: adenyl nucleotide binding | GO:0017111: nucleoside-triphosphatase activity | GO:0012505: endomembrane system | GO:0016021: integral component of membrane | GO:0017076: purine nucleotide binding | GO:0016020: membrane | GO:0051234: establishment of localization | GO:0009987: cellular process | GO:0006873: cellular ion homeostasis | GO:0005388: calcium-transporting ATPase activity | GO:0031090: organelle membrane | GO:0044424: intracellular part | GO:0006875: cellular metal ion homeostasis | GO:0044425: membrane part | GO:0044422: organelle part | GO:0005783: endoplasmic reticulum | GO:0046686: response to cadmium ion | GO:0016818: hydrolase activity, acting on acid anhydrides, in phosphorus-containing anhydrides | GO:0016817: hydrolase activity, acting on acid anhydrides | GO:0050896: response to stimulus | GO:0010035: response to inorganic substance | GO:0010038: response to metal ion | GO:0005887: integral component of plasma membrane | GO:0005524: ATP binding | GO:0005773: vacuole | GO:0005774: vacuolar membrane | GO:0010042: response to manganese ion | GO:0050801: ion homeostasis | GO:0030176: integral component of endoplasmic reticulum membrane | GO:0042592: homeostatic process | GO:0051179: localization | GO:0001882: nucleoside binding | GO:0042623: ATPase activity, coupled | GO:0006810: transport | GO:0044763: single-organism cellular process | GO:0042221: response to chemical | GO:0015085: calcium ion transmembrane transporter activity | GO:0019829: cation-transporting ATPase activity | GO:0042626: ATPase activity, coupled to transmembrane movement of substances | GO:0042625: ATPase coupled ion transmembrane transporter activity | GO:0035639: purine ribonucleoside triphosphate binding | GO:0098771: inorganic ion homeostasis | GO:0005789: endoplasmic reticulum membrane | GO:0015075: ion transmembrane transporter activity | GO:0071944: cell periphery | GO:0072511: divalent inorganic cation transport | GO:0016462: pyrophosphatase activity | GO:0042175: nuclear outer membrane-endoplasmic reticulum membrane network | GO:0005737: cytoplasm | GO:0006828: manganese ion transport | GO:0055080: cation homeostasis | GO:0005622: intracellular | GO:0044464: cell part | GO:0022853: active ion transmembrane transporter activity | GO:0022857: transmembrane transporter activity | GO:0015662: ATPase activity, coupled to transmembrane movement of ions, phosphorylative mechanism | GO:0019725: cellular homeostasis | GO:0055082: cellular chemical homeostasis | GO:0030003: cellular cation homeostasis | GO:0015405: P-P-bond-hydrolysis-driven transmembrane transporter activity | GO:0030001: metal ion transport | GO:0006816: calcium ion transport | GO:0043492: ATPase activity, coupled to movement of substances | GO:0003824: catalytic activity | GO:0000041: transition metal ion transport | GO:0006812: cation transport | GO:0032549: ribonucleoside binding | GO:0006811: ion transport | GO:1990267: response to transition metal nanoparticle | GO:0001883: purine nucleoside binding | GO:0044459: plasma membrane part | GO:0005215: transporter activity | GO:0044699: single-organism process | GO:0046873: metal ion transmembrane transporter activity | GO:0008324: cation transmembrane transporter activity | GO:0055076: transition metal ion homeostasis | GO:0032550: purine ribonucleoside binding | GO:0055071: manganese ion homeostasis | GO:0046916: cellular transition metal ion homeostasis | GO:0031224: intrinsic component of membrane | GO:0032555: purine ribonucleotide binding | GO:0031227: intrinsic component of endoplasmic reticulum membrane | GO:0031226: intrinsic component of plasma membrane | GO:0032553: ribonucleotide binding | GO:0098588: bounding membrane of organelle | GO:0032559: adenyl ribonucleotide binding | GO:0005634: nucleus | GO:0005886: plasma membrane | GO:0044446: intracellular organelle part | GO:0044444: cytoplasmic part | GO:0055065: metal ion homeostasis | GO:0065008: regulation of biological quality | GO:0065007: biological regulation | GO:0070838: divalent metal ion transport | GO:0030026: cellular manganese ion homeostasis | GO:0043231: intracellular membrane-bounded organelle | GO:0097367: carbohydrate derivative binding | GO:0022892: substrate-specific transporter activity | GO:0022891: substrate-specific transmembrane transporter activity | GO:0022890: inorganic cation transmembrane transporter activity | GO:0005623: cell | GO:0044437: vacuolar part | GO:0043227: membrane-bounded organelle | GO:0043226: organelle | GO:0048878: chemical homeostasis | GO:0044432: endoplasmic reticulum part | GO:0022804: active transmembrane transporter activity | GO:0015399: primary active transmembrane transporter activity | GO:0072509: divalent inorganic cation transmembrane transporter activity | GO:0043229: intracellular organelle | GO:0016887: ATPase activity | GO:0016021: integral to membrane | GO:0043169: cation binding | GO:0043167: ion binding | GO:0031224: intrinsic to membrane | GO:0034220: ion transmembrane transport | GO:0036094: small molecule binding | GO:0070588: calcium ion transmembrane transport | GO:0044765: single-organism transport | GO:0042625: ATPase activity, coupled to transmembrane movement of ions | GO:1901265: nucleoside phosphate binding | GO:0097159: organic cyclic compound binding | GO:0055085: transmembrane transport | GO:1901363: heterocyclic compound binding	30.3: signalling.calcium	IPR008250: P-type ATPase, A domain | IPR004014: Cation-transporting P-type ATPase, N-terminal | IPR001757: Cation-transporting P-type ATPase | IPR023298: P-type ATPase, transmembrane domain | IPR018303: P-type ATPase, phosphorylation site | IPR023299: P-type ATPase, cytoplasmic domain N | IPR023214: HAD-like domain | IPR006068: Cation-transporting P-type ATPase, C-terminal	1
GRMZM2G056407			Myb-related protein 306	GO:0003682: chromatin binding | GO:0003677: DNA binding | GO:0005488: binding | GO:1901363: heterocyclic compound binding | GO:0097159: organic cyclic compound binding | GO:0003676: nucleic acid binding	27.3.25: RNA.regulation of transcription.MYB domain transcription factor family	IPR009057: Homeodomain-like | IPR001005: SANT/Myb domain | IPR017930: Myb domain	1
GRMZM2G056500				GO:0009405: pathogenesis | GO:0005576: extracellular region		IPR023307: Aerolysin-like toxin, beta complex domain | IPR008998: Agglutinin	1
GRMZM2G056732			Abscisic acid-inducible protein kinase	GO:0004672: protein kinase activity | GO:0005524: ATP binding | GO:0006468: protein phosphorylation | GO:0004674: protein serine/threonine kinase activity | GO:0016772: transferase activity, transferring phosphorus-containing groups | GO:0032555: purine ribonucleotide binding | GO:0043168: anion binding | GO:0032553: ribonucleotide binding | GO:0044260: cellular macromolecule metabolic process | GO:0043167: ion binding | GO:0035639: purine ribonucleoside triphosphate binding | GO:0097367: carbohydrate derivative binding | GO:0006796: phosphate-containing compound metabolic process | GO:0003824: catalytic activity | GO:0006793: phosphorus metabolic process | GO:0032559: adenyl ribonucleotide binding | GO:1901265: nucleoside phosphate binding | GO:0000166: nucleotide binding | GO:0001882: nucleoside binding | GO:0030554: adenyl nucleotide binding | GO:0016301: kinase activity | GO:0016773: phosphotransferase activity, alcohol group as acceptor | GO:0097159: organic cyclic compound binding | GO:0017076: purine nucleotide binding | GO:0043170: macromolecule metabolic process | GO:0044237: cellular metabolic process | GO:0044238: primary metabolic process | GO:0009987: cellular process | GO:0036094: small molecule binding | GO:0032549: ribonucleoside binding | GO:0016310: phosphorylation | GO:1901363: heterocyclic compound binding | GO:0005488: binding | GO:0001883: purine nucleoside binding | GO:0008152: metabolic process | GO:0043412: macromolecule modification | GO:0071704: organic substance metabolic process | GO:0044267: cellular protein metabolic process | GO:0050896: response to stimulus | GO:0006464: cellular protein modification process | GO:0016740: transferase activity | GO:0036211: protein modification process | GO:0019538: protein metabolic process | GO:0032550: purine ribonucleoside binding	29.4: protein.postranslational modification	IPR000719: Protein kinase domain | IPR002290: Serine/threonine- / dual specificity protein kinase, catalytic domain | IPR008271: Serine/threonine-protein kinase, active site | IPR011009: Protein kinase-like domain	1
GRMZM2G056772					20.2.4: stress.abiotic.touch/wounding	IPR009798: Wound-induced protein, Wun1	1
GRMZM2G056804			H2 finger protein	GO:0005515: protein binding | GO:0008270: zinc ion binding | GO:0043169: cation binding | GO:0005488: binding | GO:0043167: ion binding | GO:0046914: transition metal ion binding | GO:0046872: metal ion binding	29.5.11.4.2: protein.degradation.ubiquitin.E3.RING	IPR001841: Zinc finger, RING-type | IPR013083: Zinc finger, RING/FYVE/PHD-type	1
GRMZM2G057509				GO:0008375: acetylglucosaminyltransferase activity | GO:0016020: membrane | GO:0031224: intrinsic component of membrane | GO:0016021: integral component of membrane | GO:0005739: mitochondrion | GO:0043231: intracellular membrane-bounded organelle | GO:0005737: cytoplasm | GO:0005623: cell | GO:0043227: membrane-bounded organelle | GO:0005622: intracellular | GO:0044424: intracellular part | GO:0044425: membrane part | GO:0043226: organelle | GO:0044444: cytoplasmic part | GO:0044464: cell part | GO:0043229: intracellular organelle | GO:0016758: transferase activity, transferring hexosyl groups | GO:0016757: transferase activity, transferring glycosyl groups | GO:0008194: UDP-glycosyltransferase activity | GO:0016740: transferase activity		IPR003406: Glycosyl transferase, family 14	1
GRMZM2G058026			Aspartic proteinase Asp1	GO:0006508: proteolysis | GO:0004190: aspartic-type endopeptidase activity | GO:0070011: peptidase activity, acting on L-amino acid peptides | GO:0004175: endopeptidase activity | GO:0016787: hydrolase activity | GO:0070001: aspartic-type peptidase activity | GO:0008152: metabolic process | GO:0008233: peptidase activity | GO:0071704: organic substance metabolic process | GO:0003824: catalytic activity | GO:0043170: macromolecule metabolic process | GO:0019538: protein metabolic process | GO:0044238: primary metabolic process	29.5.4: protein.degradation.aspartate protease	IPR021109: Aspartic peptidase domain | IPR001461: Aspartic peptidase | IPR001969: Aspartic peptidase, active site	1
GRMZM2G058470							1
GRMZM2G058528				GO:0009554: megasporogenesis		IPR006031: XYPPX repeat	1
GRMZM2G058630			Lecithin-cholesterol acyltransferase-like 1	GO:0006629: lipid metabolic process | GO:0008374: O-acyltransferase activity | GO:0098805: whole membrane | GO:0031224: intrinsic component of membrane | GO:0016021: integral component of membrane | GO:0016020: membrane | GO:0098588: bounding membrane of organelle | GO:0004607: phosphatidylcholine-sterol O-acyltransferase activity | GO:0043231: intracellular membrane-bounded organelle | GO:0005737: cytoplasm | GO:0005623: cell | GO:0043227: membrane-bounded organelle | GO:0044437: vacuolar part | GO:0005622: intracellular | GO:0031090: organelle membrane | GO:0044446: intracellular organelle part | GO:0044424: intracellular part | GO:0005773: vacuole | GO:0044425: membrane part | GO:0043226: organelle | GO:0005774: vacuolar membrane | GO:0005576: extracellular region | GO:0044422: organelle part | GO:0044444: cytoplasmic part | GO:0044464: cell part | GO:0043229: intracellular organelle	11.8.10: lipid metabolism.exotics (steroids, squalene etc).phosphatidylcholinesterol O-acyltransferase	IPR003386: Lecithin:cholesterol/phospholipid:diacylglycerol acyltransferase | SignalP-TM: Signal Peptide detected using TM network	1
GRMZM2G058685				GO:0046556: alpha-N-arabinofuranosidase activity | GO:0046373: L-arabinose metabolic process		IPR012878: Protein of unknown function DUF1680 | SignalP-noTM: Signal Peptide detected using noTM network	1
GRMZM2G059042			U-box domain-containing protein 28	GO:0004842: ubiquitin-protein transferase activity | GO:0016567: protein ubiquitination | GO:0016874: ligase activity | GO:0050896: response to stimulus | GO:0033612: receptor serine/threonine kinase binding | GO:0010243: response to organonitrogen compound | GO:0070696: transmembrane receptor protein serine/threonine kinase binding | GO:0010200: response to chitin | GO:0030054: cell junction | GO:0009719: response to endogenous stimulus | GO:0005737: cytoplasm | GO:0005515: protein binding | GO:0005911: cell-cell junction | GO:0005623: cell | GO:0009506: plasmodesma | GO:0005622: intracellular | GO:0044424: intracellular part | GO:0005102: receptor binding | GO:1901700: response to oxygen-containing compound | GO:0005488: binding | GO:1901698: response to nitrogen compound | GO:0042221: response to chemical | GO:0044464: cell part | GO:0055044: symplast | GO:0010033: response to organic substance | GO:0004842: ubiquitin-protein ligase activity | GO:0000151: ubiquitin ligase complex | GO:0044260: cellular macromolecule metabolic process | GO:0019787: small conjugating protein ligase activity | GO:0032991: macromolecular complex | GO:0043170: macromolecule metabolic process | GO:0044237: cellular metabolic process | GO:0044238: primary metabolic process | GO:1902494: catalytic complex | GO:0016881: acid-amino acid ligase activity | GO:0009987: cellular process | GO:0032446: protein modification by small protein conjugation | GO:0043234: protein complex | GO:0070647: protein modification by small protein conjugation or removal | GO:0043412: macromolecule modification | GO:0071704: organic substance metabolic process | GO:0016879: ligase activity, forming carbon-nitrogen bonds | GO:0044267: cellular protein metabolic process | GO:0006464: cellular protein modification process | GO:0036211: protein modification process | GO:0019538: protein metabolic process	29.5.11.4.2: protein.degradation.ubiquitin.E3.RING	IPR011989: Armadillo-like helical | IPR003613: U box domain | IPR013083: Zinc finger, RING/FYVE/PHD-type | IPR016024: Armadillo-type fold	1
GRMZM2G059064						IPR008889: VQ	1
GRMZM2G059121			Uracil phosphoribosyltransferase	GO:0016301: kinase activity | GO:0090407: organophosphate biosynthetic process | GO:0017076: purine nucleotide binding | GO:0004849: uridine kinase activity | GO:0097159: organic cyclic compound binding | GO:0044271: cellular nitrogen compound biosynthetic process | GO:0004845: uracil phosphoribosyltransferase activity | GO:0006753: nucleoside phosphate metabolic process | GO:0008655: pyrimidine-containing compound salvage | GO:0009987: cellular process | GO:0044424: intracellular part | GO:0046049: UMP metabolic process | GO:0044422: organelle part | GO:1901576: organic substance biosynthetic process | GO:0009220: pyrimidine ribonucleotide biosynthetic process | GO:1901293: nucleoside phosphate biosynthetic process | GO:0050896: response to stimulus | GO:0032502: developmental process | GO:0016036: cellular response to phosphate starvation | GO:0034641: cellular nitrogen compound metabolic process | GO:0033554: cellular response to stress | GO:0043173: nucleotide salvage | GO:0043174: nucleoside salvage | GO:0009605: response to external stimulus | GO:0005525: GTP binding | GO:0009218: pyrimidine ribonucleotide metabolic process | GO:0006221: pyrimidine nucleotide biosynthetic process | GO:1901566: organonitrogen compound biosynthetic process | GO:0009058: biosynthetic process | GO:0006220: pyrimidine nucleotide metabolic process | GO:0006223: uracil salvage | GO:1901564: organonitrogen compound metabolic process | GO:0042594: response to starvation | GO:0006222: UMP biosynthetic process | GO:0007154: cell communication | GO:0009173: pyrimidine ribonucleoside monophosphate metabolic process | GO:0009174: pyrimidine ribonucleoside monophosphate biosynthetic process | GO:0009570: chloroplast stroma | GO:0019438: aromatic compound biosynthetic process | GO:0031667: response to nutrient levels | GO:0046390: ribose phosphate biosynthetic process | GO:0034654: nucleobase-containing compound biosynthetic process | GO:0006807: nitrogen compound metabolic process | GO:0031669: cellular response to nutrient levels | GO:0031668: cellular response to extracellular stimulus | GO:0001882: nucleoside binding | GO:0009129: pyrimidine nucleoside monophosphate metabolic process | GO:0006139: nucleobase-containing compound metabolic process | GO:0044249: cellular biosynthetic process | GO:0009124: nucleoside monophosphate biosynthetic process | GO:0044763: single-organism cellular process | GO:0008152: metabolic process | GO:0009123: nucleoside monophosphate metabolic process | GO:0019206: nucleoside kinase activity | GO:0019205: nucleobase-containing compound kinase activity | GO:0005829: cytosol | GO:0035639: purine ribonucleoside triphosphate binding | GO:0009507: chloroplast | GO:0009117: nucleotide metabolic process | GO:0009119: ribonucleoside metabolic process | GO:0044237: cellular metabolic process | GO:0044238: primary metabolic process | GO:0042455: ribonucleoside biosynthetic process | GO:0009116: nucleoside metabolic process | GO:0009991: response to extracellular stimulus | GO:1901265: nucleoside phosphate binding | GO:0009112: nucleobase metabolic process | GO:0071704: organic substance metabolic process | GO:0019856: pyrimidine nucleobase biosynthetic process | GO:0016740: transferase activity | GO:0019693: ribose phosphate metabolic process | GO:0051716: cellular response to stimulus | GO:0046132: pyrimidine ribonucleoside biosynthetic process | GO:0046134: pyrimidine nucleoside biosynthetic process | GO:0005737: cytoplasm | GO:0046131: pyrimidine ribonucleoside metabolic process | GO:1901659: glycosyl compound biosynthetic process | GO:0006950: response to stress | GO:0006796: phosphate-containing compound metabolic process | GO:1901657: glycosyl compound metabolic process | GO:0005622: intracellular | GO:0009267: cellular response to starvation | GO:1901137: carbohydrate derivative biosynthetic process | GO:0006793: phosphorus metabolic process | GO:1901135: carbohydrate derivative metabolic process | GO:0032262: pyrimidine nucleotide salvage | GO:0044464: cell part | GO:0055086: nucleobase-containing small molecule metabolic process | GO:0072527: pyrimidine-containing compound metabolic process | GO:0009260: ribonucleotide biosynthetic process | GO:0072528: pyrimidine-containing compound biosynthetic process | GO:0003824: catalytic activity | GO:0019860: uracil metabolic process | GO:0043097: pyrimidine nucleoside salvage | GO:0032549: ribonucleoside binding | GO:0018130: heterocycle biosynthetic process | GO:0043094: cellular metabolic compound salvage | GO:0001883: purine nucleoside binding | GO:0046483: heterocycle metabolic process | GO:0000166: nucleotide binding | GO:0044699: single-organism process | GO:0009536: plastid | GO:0009532: plastid stroma | GO:0032550: purine ribonucleoside binding | GO:0009259: ribonucleotide metabolic process | GO:1901362: organic cyclic compound biosynthetic process | GO:1901360: organic cyclic compound metabolic process | GO:1901363: heterocyclic compound binding | GO:0009130: pyrimidine nucleoside monophosphate biosynthetic process | GO:0016763: transferase activity, transferring pentosyl groups | GO:0032555: purine ribonucleotide binding | GO:0032553: ribonucleotide binding | GO:0006206: pyrimidine nucleobase metabolic process | GO:0046112: nucleobase biosynthetic process | GO:0044206: UMP salvage | GO:0006725: cellular aromatic compound metabolic process | GO:0046107: uracil biosynthetic process | GO:0006213: pyrimidine nucleoside metabolic process | GO:0044446: intracellular organelle part | GO:0044444: cytoplasmic part | GO:0005488: binding | GO:0009165: nucleotide biosynthetic process | GO:0016757: transferase activity, transferring glycosyl groups | GO:0032561: guanyl ribonucleotide binding | GO:0009161: ribonucleoside monophosphate metabolic process | GO:0016772: transferase activity, transferring phosphorus-containing groups | GO:0009163: nucleoside biosynthetic process | GO:0010138: pyrimidine ribonucleotide salvage | GO:0019001: guanyl nucleotide binding | GO:0071496: cellular response to external stimulus | GO:0043231: intracellular membrane-bounded organelle | GO:0005623: cell | GO:0097367: carbohydrate derivative binding | GO:0044281: small molecule metabolic process | GO:0044710: single-organism metabolic process | GO:0043227: membrane-bounded organelle | GO:0044435: plastid part | GO:0043226: organelle | GO:0044711: single-organism biosynthetic process | GO:0036094: small molecule binding | GO:0043100: pyrimidine nucleobase salvage | GO:0044434: chloroplast part | GO:0009156: ribonucleoside monophosphate biosynthetic process | GO:0043229: intracellular organelle | GO:0019637: organophosphate metabolic process	23.3.1.3: nucleotide metabolism.salvage.phosphoribosyltransferases.upp	IPR005765: Uracil phosphoribosyl transferase	1
GRMZM2G059465			TRIBOA-glucoside O-methyltransferase BX7	GO:0008171: O-methyltransferase activity | GO:0046983: protein dimerization activity | GO:0008168: methyltransferase activity | GO:0005515: protein binding | GO:0003824: catalytic activity | GO:0016740: transferase activity | GO:0016741: transferase activity, transferring one-carbon groups	16.2: secondary metabolism.phenylpropanoids	IPR016461: Caffeate O-methyltransferase (COMT) family | IPR012967: Plant methyltransferase dimerisation | IPR011991: Winged helix-turn-helix DNA-binding domain | IPR001077: O-methyltransferase, family 2	1
GRMZM2G059590			IST1 homolog	GO:0015031: protein transport | GO:0043227: membrane-bounded organelle | GO:0005622: intracellular | GO:0044424: intracellular part | GO:0043226: organelle | GO:0044464: cell part | GO:0043231: intracellular membrane-bounded organelle | GO:0005623: cell | GO:0005634: nucleus | GO:0043229: intracellular organelle		IPR005061: Domain of unknown function DUF292, eukaryotic	1
GRMZM2G059637			Glycerol-3-phosphate acyltransferase	GO:0016787: hydrolase activity | GO:0071704: organic substance metabolic process | GO:0090407: organophosphate biosynthetic process | GO:0016740: transferase activity | GO:0016024: CDP-diacylglycerol biosynthetic process | GO:0016021: integral component of membrane | GO:0044550: secondary metabolite biosynthetic process | GO:0006629: lipid metabolic process | GO:0016020: membrane | GO:0009987: cellular process | GO:0006796: phosphate-containing compound metabolic process | GO:0044425: membrane part | GO:0006793: phosphorus metabolic process | GO:0008654: phospholipid biosynthetic process | GO:0008610: lipid biosynthetic process | GO:1901576: organic substance biosynthetic process | GO:0008374: O-acyltransferase activity | GO:0022857: transmembrane transporter activity | GO:0090447: glycerol-3-phosphate 2-O-acyltransferase activity | GO:0016311: dephosphorylation | GO:0016791: phosphatase activity | GO:0003824: catalytic activity | GO:0046486: glycerolipid metabolic process | GO:0043170: macromolecule metabolic process | GO:0005215: transporter activity | GO:0044699: single-organism process | GO:0004366: glycerol-3-phosphate O-acyltransferase activity | GO:0009058: biosynthetic process | GO:0009059: macromolecule biosynthetic process | GO:0009698: phenylpropanoid metabolic process | GO:0044255: cellular lipid metabolic process | GO:0009699: phenylpropanoid biosynthetic process | GO:1901362: organic cyclic compound biosynthetic process | GO:1901360: organic cyclic compound metabolic process | GO:0016747: transferase activity, transferring acyl groups other than amino-acyl groups | GO:0016746: transferase activity, transferring acyl groups | GO:0016788: hydrolase activity, acting on ester bonds | GO:0019438: aromatic compound biosynthetic process | GO:0010345: suberin biosynthetic process | GO:0031224: intrinsic component of membrane | GO:0008509: anion transmembrane transporter activity | GO:0046474: glycerophospholipid biosynthetic process | GO:0006725: cellular aromatic compound metabolic process | GO:0008514: organic anion transmembrane transporter activity | GO:0044249: cellular biosynthetic process | GO:0006650: glycerophospholipid metabolic process | GO:0044763: single-organism cellular process | GO:0045017: glycerolipid biosynthetic process | GO:0008152: metabolic process | GO:0019748: secondary metabolic process | GO:0046341: CDP-diacylglycerol metabolic process | GO:0022892: substrate-specific transporter activity | GO:0022891: substrate-specific transmembrane transporter activity | GO:0042578: phosphoric ester hydrolase activity | GO:0044710: single-organism metabolic process | GO:0044237: cellular metabolic process | GO:0006644: phospholipid metabolic process | GO:0044238: primary metabolic process | GO:0044711: single-organism biosynthetic process | GO:0015075: ion transmembrane transporter activity | GO:0010143: cutin biosynthetic process | GO:0019637: organophosphate metabolic process	11.3: lipid metabolism.Phospholipid synthesis	IPR002123: Phospholipid/glycerol acyltransferase	1
GRMZM2G060507			Homeobox protein knotted-1-like	GO:0003677: DNA binding | GO:0006355: regulation of transcription, DNA-templated | GO:0005634: nucleus | GO:0043565: sequence-specific DNA binding | GO:0006355: regulation of transcription, DNA-dependent | GO:0003700: sequence-specific DNA binding transcription factor activity | GO:0010468: regulation of gene expression | GO:0051252: regulation of RNA metabolic process | GO:0051171: regulation of nitrogen compound metabolic process | GO:0019222: regulation of metabolic process | GO:0043231: intracellular membrane-bounded organelle | GO:0005622: intracellular | GO:0019219: regulation of nucleobase-containing compound metabolic process | GO:0043226: organelle | GO:0043227: membrane-bounded organelle | GO:0043229: intracellular organelle | GO:0009889: regulation of biosynthetic process | GO:0018130: heterocycle biosynthetic process | GO:0019438: aromatic compound biosynthetic process | GO:0016070: RNA metabolic process | GO:0044271: cellular nitrogen compound biosynthetic process | GO:0010556: regulation of macromolecule biosynthetic process | GO:0032774: RNA biosynthetic process | GO:0044424: intracellular part | GO:0080090: regulation of primary metabolic process | GO:2001141: regulation of RNA biosynthetic process | GO:0003676: nucleic acid binding | GO:0060255: regulation of macromolecule metabolic process | GO:0006351: transcription, DNA-templated | GO:2000112: regulation of cellular macromolecule biosynthetic process | GO:0031323: regulation of cellular metabolic process | GO:0031326: regulation of cellular biosynthetic process | GO:1901362: organic cyclic compound biosynthetic process | GO:0034654: nucleobase-containing compound biosynthetic process | GO:0001071: nucleic acid binding transcription factor activity	27.3.22: RNA.regulation of transcription.HB,Homeobox transcription factor family	IPR009057: Homeodomain-like | IPR005539: ELK | IPR005541: KNOX2 | IPR001356: Homeobox domain | IPR008422: Homeobox KN domain	1
GRMZM2G060647							1
GRMZM2G060732			Methylesterase 17	GO:0016787: hydrolase activity | GO:0052689: carboxylic ester hydrolase activity | GO:0071704: organic substance metabolic process | GO:0034754: cellular hormone metabolic process | GO:0006807: nitrogen compound metabolic process | GO:0005737: cytoplasm | GO:0048731: system development | GO:0006725: cellular aromatic compound metabolic process | GO:0044767: single-organism developmental process | GO:0009987: cellular process | GO:0005622: intracellular | GO:0042445: hormone metabolic process | GO:0044424: intracellular part | GO:0044763: single-organism cellular process | GO:0044444: cytoplasmic part | GO:0044464: cell part | GO:0008152: metabolic process | GO:0044707: single-multicellular organism process | GO:0009683: indoleacetic acid metabolic process | GO:0033473: indoleacetic acid conjugate metabolic process | GO:0065008: regulation of biological quality | GO:0065007: biological regulation | GO:0032501: multicellular organismal process | GO:0032502: developmental process | GO:0034641: cellular nitrogen compound metabolic process | GO:0005829: cytosol | GO:0048367: shoot system development | GO:0003824: catalytic activity | GO:0046483: heterocycle metabolic process | GO:0005623: cell | GO:0010817: regulation of hormone levels | GO:0044281: small molecule metabolic process | GO:0044699: single-organism process | GO:0044710: single-organism metabolic process | GO:0044237: cellular metabolic process | GO:0009850: auxin metabolic process | GO:1901564: organonitrogen compound metabolic process | GO:0042430: indole-containing compound metabolic process | GO:0048856: anatomical structure development | GO:0007275: multicellular organism development | GO:0080032: methyl jasmonate esterase activity | GO:1901360: organic cyclic compound metabolic process | GO:0080030: methyl indole-3-acetate esterase activity | GO:0006082: organic acid metabolic process | GO:0016788: hydrolase activity, acting on ester bonds	26.8: misc.nitrilases, *nitrile lyases, berberine bridge enzymes, reticuline oxidases, troponine reductases		1
GRMZM2G060993			Anthocyanidin 5,3-O-glucosyltransferase	GO:0008152: metabolic process | GO:0016758: transferase activity, transferring hexosyl groups | GO:0016757: transferase activity, transferring glycosyl groups | GO:0003824: catalytic activity | GO:0016740: transferase activity	26.2: misc.UDP glucosyl and glucoronyl transferases	IPR002213: UDP-glucuronosyl/UDP-glucosyltransferase	1
GRMZM2G061156			Lateral signaling target protein 2 homolog	GO:0046872: metal ion binding | GO:0071702: organic substance transport | GO:0098805: whole membrane | GO:0050789: regulation of biological process | GO:0036258: multivesicular body assembly | GO:0010008: endosome membrane | GO:0012505: endomembrane system | GO:0051716: cellular response to stimulus | GO:0016020: membrane | GO:0005737: cytoplasm | GO:0006900: membrane budding | GO:0051234: establishment of localization | GO:0005622: intracellular | GO:0009987: cellular process | GO:0055080: cation homeostasis | GO:0031090: organelle membrane | GO:0044424: intracellular part | GO:0006996: organelle organization | GO:0005543: phospholipid binding | GO:0044425: membrane part | GO:0044700: single organism signaling | GO:0044422: organelle part | GO:0044464: cell part | GO:0035091: phosphatidylinositol binding | GO:0007165: signal transduction | GO:0061024: membrane organization | GO:0032182: ubiquitin-like protein binding | GO:0050896: response to stimulus | GO:0033036: macromolecule localization | GO:0043130: ubiquitin binding | GO:0016192: vesicle-mediated transport | GO:0005768: endosome | GO:0098796: membrane protein complex | GO:0005773: vacuole | GO:0044699: single-organism process | GO:0005774: vacuolar membrane | GO:0008289: lipid binding | GO:0005770: late endosome | GO:0007033: vacuole organization | GO:0007154: cell communication | GO:0055076: transition metal ion homeostasis | GO:0007032: endosome organization | GO:0055072: iron ion homeostasis | GO:0071840: cellular component organization or biogenesis | GO:0032991: macromolecular complex | GO:0050801: ion homeostasis | GO:0016043: cellular component organization | GO:0070676: intralumenal vesicle formation | GO:0023052: signaling | GO:0098588: bounding membrane of organelle | GO:0042592: homeostatic process | GO:0005515: protein binding | GO:0051179: localization | GO:0031902: late endosome membrane | GO:0005634: nucleus | GO:0045184: establishment of protein localization | GO:0044446: intracellular organelle part | GO:0006810: transport | GO:0044444: cytoplasmic part | GO:0043234: protein complex | GO:0044763: single-organism cellular process | GO:0055065: metal ion homeostasis | GO:0065008: regulation of biological quality | GO:0065007: biological regulation | GO:0010256: endomembrane system organization | GO:0044440: endosomal part | GO:0043231: intracellular membrane-bounded organelle | GO:0016050: vesicle organization | GO:0050794: regulation of cellular process | GO:0044085: cellular component biogenesis | GO:0098771: inorganic ion homeostasis | GO:0005623: cell | GO:0043227: membrane-bounded organelle | GO:0044437: vacuolar part | GO:0043226: organelle | GO:0008104: protein localization | GO:0048878: chemical homeostasis | GO:0022607: cellular component assembly | GO:0000813: ESCRT I complex | GO:0015031: protein transport | GO:0070925: organelle assembly | GO:0036257: multivesicular body organization | GO:0043229: intracellular organelle | GO:0036452: ESCRT complex	27.3.99: RNA.regulation of transcription.unclassified	IPR013083: Zinc finger, RING/FYVE/PHD-type | IPR000306: FYVE zinc finger | IPR011011: Zinc finger, FYVE/PHD-type | IPR017455: Zinc finger, FYVE-related	1
GRMZM2G061257			inactive leucine-rich repeat receptor-like protein kinase At5g20690	GO:0005515: protein binding | GO:0004672: protein kinase activity | GO:0005524: ATP binding | GO:0006468: protein phosphorylation | GO:0090406: pollen tube | GO:0050789: regulation of biological process | GO:0051239: regulation of multicellular organismal process | GO:0030154: cell differentiation | GO:0016021: integral component of membrane | GO:0016020: membrane | GO:0051510: regulation of unidimensional cell growth | GO:0048868: pollen tube development | GO:0048869: cellular developmental process | GO:0044702: single organism reproductive process | GO:0000003: reproduction | GO:0044424: intracellular part | GO:0044425: membrane part | GO:0044700: single organism signaling | GO:0048468: cell development | GO:0048589: developmental growth | GO:0007167: enzyme linked receptor protein signaling pathway | GO:0007166: cell surface receptor signaling pathway | GO:0007169: transmembrane receptor protein tyrosine kinase signaling pathway | GO:0022414: reproductive process | GO:0055044: symplast | GO:0007165: signal transduction | GO:0009860: pollen tube growth | GO:0044706: multi-multicellular organism process | GO:0042802: identical protein binding | GO:0044703: multi-organism reproductive process | GO:0090404: pollen tube tip | GO:0032501: multicellular organismal process | GO:0050896: response to stimulus | GO:0032502: developmental process | GO:0048588: developmental cell growth | GO:0045595: regulation of cell differentiation | GO:0032989: cellular component morphogenesis | GO:0009605: response to external stimulus | GO:0009856: pollination | GO:0042995: cell projection | GO:0048856: anatomical structure development | GO:0007154: cell communication | GO:0016049: cell growth | GO:0071840: cellular component organization or biogenesis | GO:0030054: cell junction | GO:0016043: cellular component organization | GO:0044767: single-organism developmental process | GO:0044763: single-organism cellular process | GO:0042221: response to chemical | GO:0051286: cell tip | GO:0009506: plasmodesma | GO:0009507: chloroplast | GO:0003006: developmental process involved in reproduction | GO:0022603: regulation of anatomical structure morphogenesis | GO:0042330: taxis | GO:0060560: developmental growth involved in morphogenesis | GO:0060284: regulation of cell development | GO:0010183: pollen tube guidance | GO:0050918: positive chemotaxis | GO:0022604: regulation of cell morphogenesis | GO:0080092: regulation of pollen tube growth | GO:0071944: cell periphery | GO:0051716: cellular response to stimulus | GO:0005737: cytoplasm | GO:0010769: regulation of cell morphogenesis involved in differentiation | GO:0005622: intracellular | GO:0044464: cell part | GO:0051704: multi-organism process | GO:0044463: cell projection part | GO:0006935: chemotaxis | GO:0009932: cell tip growth | GO:0009536: plastid | GO:0044699: single-organism process | GO:0005576: extracellular region | GO:0009653: anatomical structure morphogenesis | GO:0040011: locomotion | GO:0031224: intrinsic component of membrane | GO:0023052: signaling | GO:0001558: regulation of cell growth | GO:0005911: cell-cell junction | GO:0040007: growth | GO:0005886: plasma membrane | GO:0040008: regulation of growth | GO:0004674: protein serine/threonine kinase activity | GO:0044444: cytoplasmic part | GO:0000902: cell morphogenesis | GO:0000904: cell morphogenesis involved in differentiation | GO:0065007: biological regulation | GO:0051128: regulation of cellular component organization | GO:0043231: intracellular membrane-bounded organelle | GO:0035838: growing cell tip | GO:0050794: regulation of cellular process | GO:0030427: site of polarized growth | GO:0009826: unidimensional cell growth | GO:0050793: regulation of developmental process | GO:0005623: cell | GO:0043227: membrane-bounded organelle | GO:0048638: regulation of developmental growth | GO:0043226: organelle | GO:2000241: regulation of reproductive process | GO:0043900: regulation of multi-organism process | GO:0043229: intracellular organelle | GO:0016772: transferase activity, transferring phosphorus-containing groups | GO:0032555: purine ribonucleotide binding | GO:0043168: anion binding | GO:0032553: ribonucleotide binding | GO:0044260: cellular macromolecule metabolic process | GO:0043167: ion binding | GO:0035639: purine ribonucleoside triphosphate binding | GO:0097367: carbohydrate derivative binding | GO:0006796: phosphate-containing compound metabolic process | GO:0003824: catalytic activity | GO:0032559: adenyl ribonucleotide binding | GO:0006793: phosphorus metabolic process | GO:1901265: nucleoside phosphate binding | GO:0000166: nucleotide binding | GO:0001882: nucleoside binding | GO:0016301: kinase activity | GO:0030554: adenyl nucleotide binding | GO:0016773: phosphotransferase activity, alcohol group as acceptor | GO:0097159: organic cyclic compound binding | GO:0017076: purine nucleotide binding | GO:0043170: macromolecule metabolic process | GO:0044237: cellular metabolic process | GO:0044238: primary metabolic process | GO:0009987: cellular process | GO:0036094: small molecule binding | GO:0032549: ribonucleoside binding | GO:0016310: phosphorylation | GO:0005488: binding | GO:1901363: heterocyclic compound binding | GO:0001883: purine nucleoside binding | GO:0008152: metabolic process | GO:0043412: macromolecule modification | GO:0071704: organic substance metabolic process | GO:0044267: cellular protein metabolic process | GO:0032550: purine ribonucleoside binding | GO:0019538: protein metabolic process | GO:0036211: protein modification process | GO:0016740: transferase activity | GO:0006464: cellular protein modification process	30.2.3: signalling.receptor kinases.leucine rich repeat III	IPR013210: Leucine-rich repeat-containing N-terminal, type 2 | IPR011009: Protein kinase-like domain | IPR003591: Leucine-rich repeat, typical subtype | IPR000719: Protein kinase domain | SignalP-noTM: Signal Peptide detected using noTM network	1
GRMZM2G061321			Cyanidin-3-O-glucoside 2-O-glucuronosyltransferase	GO:0008152: metabolic process | GO:0016758: transferase activity, transferring hexosyl groups | GO:0016757: transferase activity, transferring glycosyl groups | GO:0003824: catalytic activity | GO:0016740: transferase activity	26.2: misc.UDP glucosyl and glucoronyl transferases	IPR002213: UDP-glucuronosyl/UDP-glucosyltransferase	1
GRMZM2G061487			responsive transcription factor RAP2-13	GO:0003700: transcription factor activity, sequence-specific DNA binding | GO:0006355: regulation of transcription, DNA-templated | GO:0006355: regulation of transcription, DNA-dependent | GO:0003700: sequence-specific DNA binding transcription factor activity | GO:0003677: DNA binding | GO:0010468: regulation of gene expression | GO:0006807: nitrogen compound metabolic process | GO:0010467: gene expression | GO:0051252: regulation of RNA metabolic process | GO:0051171: regulation of nitrogen compound metabolic process | GO:0044260: cellular macromolecule metabolic process | GO:0019222: regulation of metabolic process | GO:0019219: regulation of nucleobase-containing compound metabolic process | GO:0034641: cellular nitrogen compound metabolic process | GO:0034645: cellular macromolecule biosynthetic process | GO:0050789: regulation of biological process | GO:0009889: regulation of biosynthetic process | GO:0018130: heterocycle biosynthetic process | GO:0019438: aromatic compound biosynthetic process | GO:0043170: macromolecule metabolic process | GO:0046483: heterocycle metabolic process | GO:0016070: RNA metabolic process | GO:0009987: cellular process | GO:0044271: cellular nitrogen compound biosynthetic process | GO:0065007: biological regulation | GO:0010556: regulation of macromolecule biosynthetic process | GO:0006139: nucleobase-containing compound metabolic process | GO:0032774: RNA biosynthetic process | GO:0006725: cellular aromatic compound metabolic process | GO:1901576: organic substance biosynthetic process | GO:0090304: nucleic acid metabolic process | GO:0080090: regulation of primary metabolic process | GO:0097159: organic cyclic compound binding | GO:2001141: regulation of RNA biosynthetic process | GO:0044237: cellular metabolic process | GO:0044238: primary metabolic process | GO:0009058: biosynthetic process | GO:0009059: macromolecule biosynthetic process | GO:0003676: nucleic acid binding | GO:2000112: regulation of cellular macromolecule biosynthetic process | GO:0006351: transcription, DNA-templated | GO:0060255: regulation of macromolecule metabolic process | GO:0031323: regulation of cellular metabolic process | GO:0031326: regulation of cellular biosynthetic process | GO:1901360: organic cyclic compound metabolic process | GO:1901362: organic cyclic compound biosynthetic process | GO:0034654: nucleobase-containing compound biosynthetic process | GO:1901363: heterocyclic compound binding | GO:0005488: binding | GO:0050794: regulation of cellular process | GO:0008152: metabolic process | GO:0001071: nucleic acid binding transcription factor activity | GO:0071704: organic substance metabolic process | GO:0044249: cellular biosynthetic process	27.3.3: RNA.regulation of transcription.AP2/EREBP, APETALA2/Ethylene-responsive element binding protein family	IPR001471: AP2/ERF domain | IPR016177: DNA-binding domain	1
GRMZM2G061568			Putative lipid phosphate phosphatase 3, chloroplastic	GO:0016020: membrane | GO:0003824: catalytic activity | GO:0005887: integral to plasma membrane | GO:0008195: phosphatidate phosphatase activity | GO:0010224: response to UV-B | GO:0005886: plasma membrane	26.13: misc.acid and other phosphatases	IPR000326: Phosphatidic acid phosphatase type 2/haloperoxidase	1
GRMZM2G061776			Lignin-forming anionic peroxidase	GO:0004601: peroxidase activity | GO:0006979: response to oxidative stress | GO:0020037: heme binding | GO:0055114: oxidation-reduction process | GO:0016209: antioxidant activity | GO:0044699: single-organism process | GO:0006950: response to stress | GO:0003824: catalytic activity | GO:0046906: tetrapyrrole binding | GO:0044710: single-organism metabolic process | GO:0005488: binding | GO:1901363: heterocyclic compound binding | GO:0008152: metabolic process | GO:0016491: oxidoreductase activity | GO:0097159: organic cyclic compound binding | GO:0016684: oxidoreductase activity, acting on peroxide as acceptor | GO:0050896: response to stimulus	26.12: misc.peroxidases	IPR002016: Haem peroxidase, plant/fungal/bacterial | IPR000823: Plant peroxidase | IPR019793: Peroxidases heam-ligand binding site | IPR010255: Haem peroxidase | IPR019794: Peroxidase, active site | SignalP-noTM: Signal Peptide detected using noTM network	1
GRMZM2G061783			tRNA 2'-phosphotransferase 1	GO:0006388: tRNA splicing, via endonucleolytic cleavage and ligation | GO:0016772: transferase activity, transferring phosphorus-containing groups	33.99: development.unspecified	IPR002745: Phosphotransferase KptA/Tpt1	1
GRMZM2G062156			Putative polyol transporter 2	GO:0016021: integral component of membrane | GO:0022857: transmembrane transporter activity | GO:0055085: transmembrane transport | GO:0090406: pollen tube | GO:0071944: cell periphery | GO:0071702: organic substance transport | GO:0051119: sugar transmembrane transporter activity | GO:0046323: glucose import | GO:0044464: cell part | GO:0044707: single-multicellular organism process | GO:0015144: carbohydrate transmembrane transporter activity | GO:0015145: monosaccharide transmembrane transporter activity | GO:0015146: pentose transmembrane transporter activity | GO:0015665: alcohol transmembrane transporter activity | GO:0015148: D-xylose transmembrane transporter activity | GO:0032501: multicellular organismal process | GO:0010311: lateral root formation | GO:0032502: developmental process | GO:0099402: plant organ development | GO:0005887: integral component of plasma membrane | GO:0044459: plasma membrane part | GO:0008645: hexose transport | GO:0042995: cell projection | GO:0044699: single-organism process | GO:0015291: secondary active transmembrane transporter activity | GO:0009653: anatomical structure morphogenesis | GO:0015293: symporter activity | GO:0022622: root system development | GO:0048856: anatomical structure development | GO:0008643: carbohydrate transport | GO:1902578: single-organism localization | GO:0008324: cation transmembrane transporter activity | GO:0015294: solute:cation symporter activity | GO:0015295: solute:proton symporter activity | GO:0007275: multicellular organism development | GO:0015575: mannitol transmembrane transporter activity | GO:0015576: sorbitol transmembrane transporter activity | GO:0010102: lateral root morphogenesis | GO:1905392: plant organ morphogenesis | GO:1905393: plant organ formation | GO:0010101: post-embryonic root morphogenesis | GO:0031226: intrinsic component of plasma membrane | GO:0015758: glucose transport | GO:0048731: system development | GO:0044767: single-organism developmental process | GO:0048527: lateral root development | GO:0048528: post-embryonic root development | GO:0005886: plasma membrane | GO:0005402: cation:sugar symporter activity | GO:0044765: single-organism transport | GO:0005365: myo-inositol transmembrane transporter activity | GO:0048646: anatomical structure formation involved in morphogenesis | GO:1901476: carbohydrate transporter activity | GO:0015166: polyol transmembrane transporter activity | GO:0015168: glycerol transmembrane transporter activity | GO:0015149: hexose transmembrane transporter activity | GO:0010015: root morphogenesis | GO:0015749: monosaccharide transport | GO:1901618: organic hydroxy compound transmembrane transporter activity | GO:0022892: substrate-specific transporter activity | GO:0022891: substrate-specific transmembrane transporter activity | GO:0005623: cell | GO:0048364: root development | GO:0005355: glucose transmembrane transporter activity | GO:0005354: galactose transmembrane transporter activity | GO:0005351: sugar:proton symporter activity | GO:0015591: D-ribose transmembrane transporter activity | GO:0009791: post-embryonic development | GO:0015075: ion transmembrane transporter activity | GO:0022804: active transmembrane transporter activity | GO:0090697: post-embryonic plant organ morphogenesis | GO:0090696: post-embryonic plant organ development | GO:0090698: post-embryonic plant morphogenesis | GO:0005215: transporter activity | GO:0016020: membrane | GO:0006810: transport | GO:0016021: integral to membrane | GO:0009987: cellular process | GO:0044763: single-organism cellular process | GO:0031224: intrinsic to membrane | GO:0051234: establishment of localization | GO:0044425: membrane part | GO:0051179: localization	34.2: transport.sugars	IPR020846: Major facilitator superfamily domain | IPR003663: Sugar/inositol transporter | IPR005828: General substrate transporter | IPR016196: Major facilitator superfamily domain, general substrate transporter | IPR005829: Sugar transporter, conserved site	1
GRMZM2G062218			component response regulator-like PRR37	GO:0005515: protein binding	27.3.7: RNA.regulation of transcription.C2C2(Zn) CO-like, Constans-like zinc finger family	IPR010402: CCT domain	1
GRMZM2G062268			Asparagine--tRNA ligase	GO:0000166: nucleotide binding | GO:0004812: aminoacyl-tRNA ligase activity | GO:0005524: ATP binding | GO:0006418: tRNA aminoacylation for protein translation | GO:0005737: cytoplasm | GO:0006421: asparaginyl-tRNA aminoacylation | GO:0004816: asparagine-tRNA ligase activity | GO:0016875: ligase activity, forming carbon-oxygen bonds | GO:0043038: amino acid activation | GO:0043039: tRNA aminoacylation | GO:0003676: nucleic acid binding | GO:0016876: ligase activity, forming aminoacyl-tRNA and related compounds	29.1.22: protein.aa activation.asparagine-tRNA ligase	IPR002312: Aspartyl/Asparaginyl-tRNA synthetase, class IIb | IPR004522: Asparagine-tRNA ligase | IPR004364: Aminoacyl-tRNA synthetase, class II (D/K/N) | IPR018150: Aminoacyl-tRNA synthetase, class II (D/K/N)-like	1
GRMZM2G062420			GTP cyclohydrolase 1	GO:0016787: hydrolase activity | GO:0071704: organic substance metabolic process | GO:0090407: organophosphate biosynthetic process | GO:0017076: purine nucleotide binding | GO:0005737: cytoplasm | GO:0097159: organic cyclic compound binding | GO:0044271: cellular nitrogen compound biosynthetic process | GO:0006796: phosphate-containing compound metabolic process | GO:0009987: cellular process | GO:0005622: intracellular | GO:0009108: coenzyme biosynthetic process | GO:0044424: intracellular part | GO:0006793: phosphorus metabolic process | GO:0044464: cell part | GO:1901576: organic substance biosynthetic process | GO:0016814: hydrolase activity, acting on carbon-nitrogen (but not peptide) bonds, in cyclic amidines | GO:0016810: hydrolase activity, acting on carbon-nitrogen (but not peptide) bonds | GO:0034641: cellular nitrogen compound metabolic process | GO:0051186: cofactor metabolic process | GO:0003824: catalytic activity | GO:0051188: cofactor biosynthetic process | GO:0051066: dihydrobiopterin metabolic process | GO:0018130: heterocycle biosynthetic process | GO:0032549: ribonucleoside binding | GO:0046483: heterocycle metabolic process | GO:0001883: purine nucleoside binding | GO:0000166: nucleotide binding | GO:0005525: GTP binding | GO:1901566: organonitrogen compound biosynthetic process | GO:0009058: biosynthetic process | GO:0042398: cellular modified amino acid biosynthetic process | GO:0043169: cation binding | GO:1901564: organonitrogen compound metabolic process | GO:0043167: ion binding | GO:1901362: organic cyclic compound biosynthetic process | GO:0032550: purine ribonucleoside binding | GO:1901363: heterocyclic compound binding | GO:1901360: organic cyclic compound metabolic process | GO:0042559: pteridine-containing compound biosynthetic process | GO:0042558: pteridine-containing compound metabolic process | GO:0019438: aromatic compound biosynthetic process | GO:0032555: purine ribonucleotide binding | GO:0019238: cyclohydrolase activity | GO:0032553: ribonucleotide binding | GO:0046872: metal ion binding | GO:0003934: GTP cyclohydrolase I activity | GO:0006807: nitrogen compound metabolic process | GO:0003933: GTP cyclohydrolase activity | GO:0006729: tetrahydrobiopterin biosynthetic process | GO:0005634: nucleus | GO:0006725: cellular aromatic compound metabolic process | GO:0001882: nucleoside binding | GO:0044249: cellular biosynthetic process | GO:0006732: coenzyme metabolic process | GO:0005488: binding | GO:0006575: cellular modified amino acid metabolic process | GO:0008152: metabolic process | GO:0032561: guanyl ribonucleotide binding | GO:0035998: 7,8-dihydroneopterin 3'-triphosphate biosynthetic process | GO:0043231: intracellular membrane-bounded organelle | GO:0019001: guanyl nucleotide binding | GO:0046146: tetrahydrobiopterin metabolic process | GO:0097367: carbohydrate derivative binding | GO:0035639: purine ribonucleoside triphosphate binding | GO:0005623: cell | GO:0043227: membrane-bounded organelle | GO:0044237: cellular metabolic process | GO:0043226: organelle | GO:0006760: folic acid-containing compound metabolic process | GO:0046654: tetrahydrofolate biosynthetic process | GO:0046653: tetrahydrofolate metabolic process | GO:0036094: small molecule binding | GO:1901265: nucleoside phosphate binding | GO:0009396: folic acid-containing compound biosynthetic process | GO:0019637: organophosphate metabolic process | GO:0043229: intracellular organelle	25.7: C1-metabolism.GTP cyclohydrolase I	IPR020602: GTP cyclohydrolase I domain | IPR001474: GTP cyclohydrolase I	1
GRMZM2G062552			EGF domain-specific O-linked N-acetylglucosamine transferase	GO:0016757: transferase activity, transferring glycosyl groups		IPR007657: Glycosyltransferase AER61, uncharacterised	1
GRMZM2G062559			ASPARTIC PROTEASE IN GUARD CELL 2	GO:0006508: proteolysis | GO:0004190: aspartic-type endopeptidase activity | GO:0070011: peptidase activity, acting on L-amino acid peptides | GO:0004175: endopeptidase activity | GO:0016787: hydrolase activity | GO:0070001: aspartic-type peptidase activity | GO:0008152: metabolic process | GO:0008233: peptidase activity | GO:0071704: organic substance metabolic process | GO:0003824: catalytic activity | GO:0043170: macromolecule metabolic process | GO:0019538: protein metabolic process | GO:0044238: primary metabolic process	27.3.99: RNA.regulation of transcription.unclassified	IPR001461: Aspartic peptidase | IPR021109: Aspartic peptidase domain | SignalP-noTM: Signal Peptide detected using noTM network	1
GRMZM2G062613			HIPL2 protein	GO:0005975: carbohydrate metabolic process | GO:0016901: oxidoreductase activity, acting on the CH-OH group of donors, quinone or similar compound as acceptor | GO:0048038: quinone binding | GO:0031225: anchored component of membrane | GO:0071944: cell periphery | GO:0031224: intrinsic component of membrane | GO:0031226: intrinsic component of plasma membrane | GO:0055114: oxidation-reduction process | GO:0016020: membrane | GO:0005623: cell | GO:0044459: plasma membrane part | GO:0046658: anchored component of plasma membrane | GO:0005886: plasma membrane | GO:0044699: single-organism process | GO:0044710: single-organism metabolic process | GO:0044425: membrane part | GO:0044464: cell part | GO:0003824: catalytic activity | GO:0031225: anchored to membrane | GO:0046658: anchored to plasma membrane	31.1: cell.organisation	IPR012938: Glucose/Sorbosone dehydrogenase | IPR011041: Soluble quinoprotein glucose/sorbosone dehydrogenase | IPR011042: Six-bladed beta-propeller, TolB-like | SignalP-noTM: Signal Peptide detected using noTM network	1
GRMZM2G062724			CHY zinc finger domain-containing protein 1	GO:0008270: zinc ion binding | GO:0005515: protein binding	29.5.11.4.2: protein.degradation.ubiquitin.E3.RING	IPR008913: Zinc finger, CHY-type | IPR017921: Zinc finger, CTCHY-type	1
GRMZM2G062946			LUTEIN DEFICIENT 5, chloroplastic	GO:0005506: iron ion binding | GO:0016705: oxidoreductase activity, acting on paired donors, with incorporation or reduction of molecular oxygen | GO:0020037: heme binding | GO:0055114: oxidation-reduction process | GO:0010025: wax biosynthetic process | GO:0031224: intrinsic component of membrane | GO:0012505: endomembrane system | GO:0010166: wax metabolic process | GO:0016021: integral component of membrane | GO:0042175: nuclear outer membrane-endoplasmic reticulum membrane network | GO:0016020: membrane | GO:0005737: cytoplasm | GO:0005622: intracellular | GO:0044446: intracellular organelle part | GO:0004497: monooxygenase activity | GO:0044424: intracellular part | GO:0044425: membrane part | GO:0044422: organelle part | GO:0044444: cytoplasmic part | GO:0005783: endoplasmic reticulum | GO:0044464: cell part | GO:0016713: oxidoreductase activity, acting on paired donors, with incorporation or reduction of molecular oxygen, reduced iron-sulfur protein as one donor, and incorporation of one atom of oxygen | GO:0019825: oxygen binding | GO:0043231: intracellular membrane-bounded organelle | GO:0009507: chloroplast | GO:0005623: cell | GO:0005789: endoplasmic reticulum membrane | GO:0043227: membrane-bounded organelle | GO:0009536: plastid | GO:0005576: extracellular region | GO:0043226: organelle | GO:0009058: biosynthetic process | GO:0044432: endoplasmic reticulum part | GO:0080133: midchain alkane hydroxylase activity | GO:0043229: intracellular organelle | GO:0043169: cation binding | GO:0044699: single-organism process | GO:0043167: ion binding | GO:0046914: transition metal ion binding | GO:0003824: catalytic activity | GO:0046906: tetrapyrrole binding | GO:0046872: metal ion binding | GO:0044710: single-organism metabolic process | GO:1901363: heterocyclic compound binding | GO:0005488: binding | GO:0008152: metabolic process | GO:0016491: oxidoreductase activity | GO:0097159: organic cyclic compound binding	26.10: misc.cytochrome P450	IPR002401: Cytochrome P450, E-class, group I | IPR001128: Cytochrome P450 | IPR017972: Cytochrome P450, conserved site	1
GRMZM2G063262				GO:0071944: cell periphery | GO:0031224: intrinsic component of membrane | GO:0016021: integral component of membrane | GO:0016020: membrane | GO:0043231: intracellular membrane-bounded organelle | GO:0005737: cytoplasm | GO:0009507: chloroplast | GO:0005623: cell | GO:0043227: membrane-bounded organelle | GO:0005886: plasma membrane | GO:0009536: plastid | GO:0005622: intracellular | GO:0044424: intracellular part | GO:0044425: membrane part | GO:0043226: organelle | GO:0044444: cytoplasmic part | GO:0044464: cell part | GO:0043229: intracellular organelle			1
GRMZM2G063533			Receptor like protein kinase	GO:0004672: protein kinase activity | GO:0006468: protein phosphorylation | GO:0071944: cell periphery | GO:0032555: purine ribonucleotide binding | GO:0030554: adenyl nucleotide binding | GO:0032553: ribonucleotide binding | GO:0016020: membrane | GO:0017076: purine nucleotide binding | GO:0097367: carbohydrate derivative binding | GO:0097159: organic cyclic compound binding | GO:0035639: purine ribonucleoside triphosphate binding | GO:0032549: ribonucleoside binding | GO:0032559: adenyl ribonucleotide binding | GO:0005623: cell | GO:0005524: ATP binding | GO:0001883: purine nucleoside binding | GO:0000166: nucleotide binding | GO:0001882: nucleoside binding | GO:0005886: plasma membrane | GO:0004674: protein serine/threonine kinase activity | GO:0005488: binding | GO:0036094: small molecule binding | GO:0044464: cell part | GO:1901265: nucleoside phosphate binding | GO:0032550: purine ribonucleoside binding | GO:1901363: heterocyclic compound binding | GO:0016772: transferase activity, transferring phosphorus-containing groups | GO:0043168: anion binding | GO:0044260: cellular macromolecule metabolic process | GO:0043167: ion binding | GO:0006796: phosphate-containing compound metabolic process | GO:0003824: catalytic activity | GO:0006793: phosphorus metabolic process | GO:0016301: kinase activity | GO:0016773: phosphotransferase activity, alcohol group as acceptor | GO:0043170: macromolecule metabolic process | GO:0044237: cellular metabolic process | GO:0044238: primary metabolic process | GO:0009987: cellular process | GO:0016310: phosphorylation | GO:0008152: metabolic process | GO:0043412: macromolecule modification | GO:0071704: organic substance metabolic process | GO:0044267: cellular protein metabolic process | GO:0006464: cellular protein modification process | GO:0016740: transferase activity | GO:0036211: protein modification process | GO:0019538: protein metabolic process	29.4.1.57: protein.postranslational modification.kinase.receptor like cytoplasmatic kinase VII	IPR001245: Serine-threonine/tyrosine-protein kinase catalytic domain | IPR000719: Protein kinase domain | IPR017441: Protein kinase, ATP binding site | IPR013320: Concanavalin A-like lectin/glucanase, subgroup | IPR011009: Protein kinase-like domain | IPR008271: Serine/threonine-protein kinase, active site	1
GRMZM2G063747							1
GRMZM2G064382			transport protein 3, chloroplastic	GO:0016020: membrane | GO:0030001: metal ion transport | GO:0046873: metal ion transmembrane transporter activity | GO:0055085: transmembrane transport | GO:0071944: cell periphery | GO:0072511: divalent inorganic cation transport | GO:0098805: whole membrane | GO:0055035: plastid thylakoid membrane | GO:0034357: photosynthetic membrane | GO:0016021: integral component of membrane | GO:0006829: zinc II ion transport | GO:0006826: iron ion transport | GO:0005737: cytoplasm | GO:0055080: cation homeostasis | GO:0009624: response to nematode | GO:0005622: intracellular | GO:0044424: intracellular part | GO:0031090: organelle membrane | GO:0044425: membrane part | GO:0044464: cell part | GO:0044422: organelle part | GO:0005385: zinc ion transmembrane transporter activity | GO:0050896: response to stimulus | GO:0005381: iron ion transmembrane transporter activity | GO:0010035: response to inorganic substance | GO:0010038: response to metal ion | GO:0051704: multi-organism process | GO:0000041: transition metal ion transport | GO:0031976: plastid thylakoid | GO:0009605: response to external stimulus | GO:1990267: response to transition metal nanoparticle | GO:0009579: thylakoid | GO:0009607: response to biotic stimulus | GO:0009535: chloroplast thylakoid membrane | GO:0005773: vacuole | GO:0009536: plastid | GO:0005774: vacuolar membrane | GO:0009534: chloroplast thylakoid | GO:0005375: copper ion transmembrane transporter activity | GO:0051707: response to other organism | GO:0046915: transition metal ion transmembrane transporter activity | GO:0055076: transition metal ion homeostasis | GO:0010043: response to zinc ion | GO:0055072: iron ion homeostasis | GO:0043207: response to external biotic stimulus | GO:0031984: organelle subcompartment | GO:0050801: ion homeostasis | GO:0031224: intrinsic component of membrane | GO:0098588: bounding membrane of organelle | GO:0005515: protein binding | GO:0042592: homeostatic process | GO:0098662: inorganic cation transmembrane transport | GO:0044446: intracellular organelle part | GO:0005886: plasma membrane | GO:0005488: binding | GO:0042221: response to chemical | GO:0044444: cytoplasmic part | GO:0034220: ion transmembrane transport | GO:0065008: regulation of biological quality | GO:0055065: metal ion homeostasis | GO:0065007: biological regulation | GO:0071577: zinc II ion transmembrane transport | GO:0070838: divalent metal ion transport | GO:0098655: cation transmembrane transport | GO:0098771: inorganic ion homeostasis | GO:0043231: intracellular membrane-bounded organelle | GO:0009507: chloroplast | GO:0044437: vacuolar part | GO:0005623: cell | GO:0043227: membrane-bounded organelle | GO:0098660: inorganic ion transmembrane transport | GO:0044435: plastid part | GO:0044436: thylakoid part | GO:0042651: thylakoid membrane | GO:0043226: organelle | GO:0044434: chloroplast part | GO:0072509: divalent inorganic cation transmembrane transporter activity | GO:0048878: chemical homeostasis | GO:0043229: intracellular organelle | GO:0071577: zinc ion transmembrane transport | GO:0016021: integral to membrane | GO:0044765: single-organism transport | GO:0005215: transporter activity | GO:0015075: ion transmembrane transporter activity | GO:0044763: single-organism cellular process | GO:0008324: cation transmembrane transporter activity | GO:0031224: intrinsic to membrane | GO:0051234: establishment of localization | GO:0022890: inorganic cation transmembrane transporter activity | GO:0022891: substrate-specific transmembrane transporter activity | GO:0022892: substrate-specific transporter activity | GO:0006810: transport | GO:0006812: cation transport | GO:0006811: ion transport | GO:0022857: transmembrane transporter activity | GO:0006829: zinc ion transport | GO:0051179: localization	34.12: transport.metal	IPR004698: Zinc/iron permease, fungal/plant | IPR003689: Zinc/iron permease	1
GRMZM2G064562			Replicase polyprotein	GO:0005516: calmodulin binding		IPR012417: Calmodulin-binding domain, plant	1
GRMZM2G064631			dCTP pyrophosphatase 1	GO:0047429: nucleoside-triphosphate diphosphatase activity		IPR004518: NTP pyrophosphohydrolase MazG, putative catalytic core | IPR009039: EAR	1
GRMZM2G064715				GO:0071704: organic substance metabolic process | GO:0016861: intramolecular oxidoreductase activity, interconverting aldoses and ketoses | GO:0016860: intramolecular oxidoreductase activity | GO:0046496: nicotinamide nucleotide metabolic process | GO:0019693: ribose phosphate metabolic process | GO:0006807: nitrogen compound metabolic process | GO:0051156: glucose 6-phosphate metabolic process | GO:0006725: cellular aromatic compound metabolic process | GO:0006753: nucleoside phosphate metabolic process | GO:0009987: cellular process | GO:0006796: phosphate-containing compound metabolic process | GO:0006733: oxidoreduction coenzyme metabolic process | GO:0006139: nucleobase-containing compound metabolic process | GO:0004751: ribose-5-phosphate isomerase activity | GO:0006732: coenzyme metabolic process | GO:0006793: phosphorus metabolic process | GO:0044763: single-organism cellular process | GO:1901135: carbohydrate derivative metabolic process | GO:0008152: metabolic process | GO:0006098: pentose-phosphate shunt | GO:0055086: nucleobase-containing small molecule metabolic process | GO:0016853: isomerase activity | GO:0034641: cellular nitrogen compound metabolic process | GO:0072524: pyridine-containing compound metabolic process | GO:0019682: glyceraldehyde-3-phosphate metabolic process | GO:0051186: cofactor metabolic process | GO:0006739: NADP metabolic process | GO:0003824: catalytic activity | GO:0019362: pyridine nucleotide metabolic process | GO:0046483: heterocycle metabolic process | GO:0044281: small molecule metabolic process | GO:0009117: nucleotide metabolic process | GO:0044699: single-organism process | GO:0044710: single-organism metabolic process | GO:0044237: cellular metabolic process | GO:0044238: primary metabolic process | GO:1901564: organonitrogen compound metabolic process | GO:1901360: organic cyclic compound metabolic process | GO:0006081: cellular aldehyde metabolic process | GO:0019637: organophosphate metabolic process | GO:0009052: pentose-phosphate shunt, non-oxidative branch		IPR024752: Myb/SANT-like domain | IPR026103: Harbinger transposase-derived nuclease	1
GRMZM2G064750	lrk1		Receptor like protein kinase	GO:0004672: protein kinase activity | GO:0005524: ATP binding | GO:0006468: protein phosphorylation | GO:0004674: protein serine/threonine kinase activity | GO:0016772: transferase activity, transferring phosphorus-containing groups | GO:0032555: purine ribonucleotide binding | GO:0043168: anion binding | GO:0032553: ribonucleotide binding | GO:0044260: cellular macromolecule metabolic process | GO:0043167: ion binding | GO:0035639: purine ribonucleoside triphosphate binding | GO:0097367: carbohydrate derivative binding | GO:0006796: phosphate-containing compound metabolic process | GO:0003824: catalytic activity | GO:0006793: phosphorus metabolic process | GO:0032559: adenyl ribonucleotide binding | GO:1901265: nucleoside phosphate binding | GO:0000166: nucleotide binding | GO:0030554: adenyl nucleotide binding | GO:0016301: kinase activity | GO:0001882: nucleoside binding | GO:0016773: phosphotransferase activity, alcohol group as acceptor | GO:0097159: organic cyclic compound binding | GO:0017076: purine nucleotide binding | GO:0043170: macromolecule metabolic process | GO:0044237: cellular metabolic process | GO:0044238: primary metabolic process | GO:0009987: cellular process | GO:0036094: small molecule binding | GO:0032549: ribonucleoside binding | GO:0016310: phosphorylation | GO:1901363: heterocyclic compound binding | GO:0005488: binding | GO:0001883: purine nucleoside binding | GO:0008152: metabolic process | GO:0043412: macromolecule modification | GO:0071704: organic substance metabolic process | GO:0044267: cellular protein metabolic process | GO:0006464: cellular protein modification process | GO:0016740: transferase activity | GO:0032550: purine ribonucleoside binding | GO:0036211: protein modification process | GO:0019538: protein metabolic process	30.2.17: signalling.receptor kinases.DUF 26	IPR002290: Serine/threonine- / dual specificity protein kinase, catalytic domain | IPR017441: Protein kinase, ATP binding site | IPR001245: Serine-threonine/tyrosine-protein kinase catalytic domain | IPR008271: Serine/threonine-protein kinase, active site | IPR013320: Concanavalin A-like lectin/glucanase, subgroup | IPR000719: Protein kinase domain | IPR011009: Protein kinase-like domain | SignalP-noTM: Signal Peptide detected using noTM network	1
GRMZM2G064960				GO:0031355: integral to plastid outer membrane | GO:0031359: integral to chloroplast outer membrane			1
GRMZM2G065088			Germin-like protein	GO:0045735: nutrient reservoir activity | GO:0030145: manganese ion binding | GO:0043169: cation binding | GO:0005488: binding | GO:0043167: ion binding | GO:0046914: transition metal ion binding | GO:0046872: metal ion binding	20.2.99: stress.abiotic.unspecified	IPR019780: Germin, manganese binding site | IPR006045: Cupin 1 | IPR011051: RmlC-like cupin domain | IPR014710: RmlC-like jelly roll fold | SignalP-noTM: Signal Peptide detected using noTM network	1
GRMZM2G065203			3-phosphate 2-O-acyltransferase	GO:0008152: metabolic process | GO:0016746: transferase activity, transferring acyl groups | GO:0016787: hydrolase activity | GO:0071704: organic substance metabolic process | GO:0016024: CDP-diacylglycerol biosynthetic process | GO:0090407: organophosphate biosynthetic process | GO:0016021: integral component of membrane | GO:0006629: lipid metabolic process | GO:0030154: cell differentiation | GO:0016020: membrane | GO:0005737: cytoplasm | GO:0005739: mitochondrion | GO:0048235: pollen sperm cell differentiation | GO:0022412: cellular process involved in reproduction in multicellular organism | GO:0048232: male gamete generation | GO:0006796: phosphate-containing compound metabolic process | GO:0009987: cellular process | GO:0005622: intracellular | GO:0048869: cellular developmental process | GO:0044702: single organism reproductive process | GO:0000003: reproduction | GO:0044424: intracellular part | GO:0006793: phosphorus metabolic process | GO:0044425: membrane part | GO:0044464: cell part | GO:0008654: phospholipid biosynthetic process | GO:0022414: reproductive process | GO:0008610: lipid biosynthetic process | GO:0048229: gametophyte development | GO:0080167: response to karrikin | GO:1901576: organic substance biosynthetic process | GO:0008374: O-acyltransferase activity | GO:0044707: single-multicellular organism process | GO:0044703: multi-organism reproductive process | GO:0032501: multicellular organismal process | GO:0090447: glycerol-3-phosphate 2-O-acyltransferase activity | GO:0050896: response to stimulus | GO:0032502: developmental process | GO:0016311: dephosphorylation | GO:0051704: multi-organism process | GO:0046486: glycerolipid metabolic process | GO:0016791: phosphatase activity | GO:0032504: multicellular organism reproduction | GO:0044699: single-organism process | GO:0043170: macromolecule metabolic process | GO:0004366: glycerol-3-phosphate O-acyltransferase activity | GO:0007276: gamete generation | GO:0009058: biosynthetic process | GO:0009059: macromolecule biosynthetic process | GO:0048856: anatomical structure development | GO:0044255: cellular lipid metabolic process | GO:0007275: multicellular organism development | GO:0016788: hydrolase activity, acting on ester bonds | GO:0016747: transferase activity, transferring acyl groups other than amino-acyl groups | GO:0031224: intrinsic component of membrane | GO:0046474: glycerophospholipid biosynthetic process | GO:0019953: sexual reproduction | GO:0044767: single-organism developmental process | GO:0006650: glycerophospholipid metabolic process | GO:0044249: cellular biosynthetic process | GO:0044444: cytoplasmic part | GO:0045017: glycerolipid biosynthetic process | GO:0044763: single-organism cellular process | GO:0048609: multicellular organismal reproductive process | GO:0046341: CDP-diacylglycerol metabolic process | GO:0055046: microgametogenesis | GO:0043231: intracellular membrane-bounded organelle | GO:0005623: cell | GO:0009628: response to abiotic stimulus | GO:0003006: developmental process involved in reproduction | GO:0042578: phosphoric ester hydrolase activity | GO:0043227: membrane-bounded organelle | GO:0044710: single-organism metabolic process | GO:0006644: phospholipid metabolic process | GO:0044237: cellular metabolic process | GO:0044238: primary metabolic process | GO:0043226: organelle | GO:0044711: single-organism biosynthetic process | GO:0009555: pollen development | GO:0019637: organophosphate metabolic process | GO:0010143: cutin biosynthetic process | GO:0043229: intracellular organelle	11.3: lipid metabolism.Phospholipid synthesis	IPR002123: Phospholipid/glycerol acyltransferase	1
GRMZM2G065244			Auxin-induced in root cultures protein 12	GO:0016021: integral to membrane	17.2.3: hormone metabolism.auxin.induced-regulated-responsive-activated	IPR017214: Uncharacterised conserved protein UCP037471 | IPR005018: DOMON domain | IPR006593: Cytochrome b561/ferric reductase transmembrane | IPR004877: Cytochrome b561, eukaryote | SignalP-noTM: Signal Peptide detected using noTM network	1
GRMZM2G065471			Probable tuliposide A-converting enzyme b6, amyloplastic	GO:0008152: metabolic process | GO:0016787: hydrolase activity | GO:0003824: catalytic activity	35.1: not assigned.no ontology	IPR013094: Alpha/beta hydrolase fold-3	1
GRMZM2G065557			Lipid transfer	GO:0071702: organic substance transport | GO:0016787: hydrolase activity | GO:0071704: organic substance metabolic process | GO:0006508: proteolysis | GO:0030054: cell junction | GO:0005911: cell-cell junction | GO:0051179: localization | GO:0051234: establishment of localization | GO:0006869: lipid transport | GO:0006810: transport | GO:0044765: single-organism transport | GO:0005488: binding | GO:0008233: peptidase activity | GO:0055044: symplast | GO:0008152: metabolic process | GO:0010876: lipid localization | GO:0003824: catalytic activity | GO:0033036: macromolecule localization | GO:0009506: plasmodesma | GO:0044699: single-organism process | GO:0043170: macromolecule metabolic process | GO:0044238: primary metabolic process | GO:0005576: extracellular region | GO:0008289: lipid binding | GO:1902578: single-organism localization | GO:0019538: protein metabolic process	26.21: misc.protease inhibitor/seed storage/lipid transfer protein (LTP) family protein	IPR016140: Bifunctional inhibitor/plant lipid transfer protein/seed storage helical domain | SignalP-noTM: Signal Peptide detected using noTM network	1
GRMZM2G066449				GO:0005634: nucleus			1
GRMZM2G066538				GO:0005515: protein binding | GO:0030554: adenyl nucleotide binding			1
GRMZM2G066578			CER1-like 2	GO:0005506: iron ion binding | GO:0006633: fatty acid biosynthetic process | GO:0016491: oxidoreductase activity | GO:0055114: oxidation-reduction process | GO:0010166: wax metabolic process | GO:0012505: endomembrane system | GO:0016021: integral component of membrane | GO:0005739: mitochondrion | GO:0042175: nuclear outer membrane-endoplasmic reticulum membrane network | GO:0016020: membrane | GO:0005737: cytoplasm | GO:0009617: response to bacterium | GO:0001101: response to acid chemical | GO:0005622: intracellular | GO:0006950: response to stress | GO:0044424: intracellular part | GO:0006952: defense response | GO:0044425: membrane part | GO:0044422: organelle part | GO:0009620: response to fungus | GO:0005783: endoplasmic reticulum | GO:1901575: organic substance catabolic process | GO:0044464: cell part | GO:0044707: single-multicellular organism process | GO:0032501: multicellular organismal process | GO:0016830: carbon-carbon lyase activity | GO:0050896: response to stimulus | GO:0010035: response to inorganic substance | GO:0032502: developmental process | GO:0051704: multi-organism process | GO:0009605: response to external stimulus | GO:0009607: response to biotic stimulus | GO:0043447: alkane biosynthetic process | GO:0009414: response to water deprivation | GO:0009415: response to water | GO:0043446: cellular alkane metabolic process | GO:0016829: lyase activity | GO:0048856: anatomical structure development | GO:0051707: response to other organism | GO:0009056: catabolic process | GO:0007275: multicellular organism development | GO:0043207: response to external biotic stimulus | GO:0010025: wax biosynthetic process | GO:0031224: intrinsic component of membrane | GO:0098542: defense response to other organism | GO:0044767: single-organism developmental process | GO:0044248: cellular catabolic process | GO:0044446: intracellular organelle part | GO:0042742: defense response to bacterium | GO:0044444: cytoplasmic part | GO:0042221: response to chemical | GO:0050832: defense response to fungus | GO:0071771: aldehyde decarbonylase activity | GO:0043231: intracellular membrane-bounded organelle | GO:0009628: response to abiotic stimulus | GO:0005623: cell | GO:0046185: aldehyde catabolic process | GO:0005789: endoplasmic reticulum membrane | GO:0044712: single-organism catabolic process | GO:0043227: membrane-bounded organelle | GO:1901700: response to oxygen-containing compound | GO:0042335: cuticle development | GO:0043226: organelle | GO:0044432: endoplasmic reticulum part | GO:0006081: cellular aldehyde metabolic process | GO:0043229: intracellular organelle | GO:0032787: monocarboxylic acid metabolic process | GO:0006631: fatty acid metabolic process | GO:0008610: lipid biosynthetic process | GO:0072330: monocarboxylic acid biosynthetic process | GO:0010143: cutin biosynthetic process | GO:0048653: anther development | GO:0043668: exine	16.7: secondary metabolism.wax	IPR006694: Fatty acid hydroxylase | IPR021940: Uncharacterised domain Wax2, C-terminal	1
GRMZM2G066599				GO:0043227: membrane-bounded organelle | GO:0005622: intracellular | GO:0043226: organelle | GO:0044424: intracellular part | GO:0044464: cell part | GO:0043229: intracellular organelle | GO:0043231: intracellular membrane-bounded organelle | GO:0005623: cell | GO:0005634: nucleus	35.1: not assigned.no ontology	IPR008889: VQ	1
GRMZM2G066612			Thioredoxin H-type	GO:0045454: cell redox homeostasis | GO:0071944: cell periphery | GO:0016864: intramolecular oxidoreductase activity, transposing S-S bonds | GO:0071704: organic substance metabolic process | GO:0016860: intramolecular oxidoreductase activity | GO:0055114: oxidation-reduction process | GO:0034599: cellular response to oxidative stress | GO:0051716: cellular response to stimulus | GO:0016020: membrane | GO:0005737: cytoplasm | GO:0003756: protein disulfide isomerase activity | GO:0006950: response to stress | GO:0005622: intracellular | GO:0043412: macromolecule modification | GO:0044424: intracellular part | GO:0044464: cell part | GO:0044267: cellular protein metabolic process | GO:0006790: sulfur compound metabolic process | GO:0050896: response to stimulus | GO:0033554: cellular response to stress | GO:0016671: oxidoreductase activity, acting on a sulfur group of donors, disulfide as acceptor | GO:0003824: catalytic activity | GO:0044260: cellular macromolecule metabolic process | GO:0043170: macromolecule metabolic process | GO:0006979: response to oxidative stress | GO:0009536: plastid | GO:0006464: cellular protein modification process | GO:0006662: glycerol ether metabolic process | GO:0007154: cell communication | GO:0016667: oxidoreductase activity, acting on a sulfur group of donors | GO:0019538: protein metabolic process | GO:0005634: nucleus | GO:0000103: sulfate assimilation | GO:0005886: plasma membrane | GO:0006457: protein folding | GO:0042221: response to chemical | GO:0044444: cytoplasmic part | GO:0008152: metabolic process | GO:0070887: cellular response to chemical stimulus | GO:0016853: isomerase activity | GO:0005829: cytosol | GO:0016491: oxidoreductase activity | GO:0043231: intracellular membrane-bounded organelle | GO:0005623: cell | GO:0043227: membrane-bounded organelle | GO:0044281: small molecule metabolic process | GO:0044237: cellular metabolic process | GO:0043226: organelle | GO:0044710: single-organism metabolic process | GO:0044238: primary metabolic process | GO:0018904: ether metabolic process | GO:0080058: protein deglutathionylation | GO:0015035: protein disulfide oxidoreductase activity | GO:0043229: intracellular organelle | GO:0015036: disulfide oxidoreductase activity | GO:0036211: protein modification process | GO:0019725: cellular homeostasis | GO:0009987: cellular process | GO:0044699: single-organism process | GO:0044763: single-organism cellular process | GO:0065007: biological regulation | GO:0065008: regulation of biological quality | GO:0042592: homeostatic process | GO:0050794: regulation of cellular process | GO:0050789: regulation of biological process	21.1: redox.thioredoxin	IPR005746: Thioredoxin | IPR012336: Thioredoxin-like fold | IPR017937: Thioredoxin, conserved site | IPR013766: Thioredoxin domain	1
GRMZM2G066820			polyol transporter 4	GO:0016021: integral component of membrane | GO:0022857: transmembrane transporter activity | GO:0055085: transmembrane transport | GO:0071944: cell periphery | GO:0051119: sugar transmembrane transporter activity | GO:0022892: substrate-specific transporter activity | GO:0022891: substrate-specific transmembrane transporter activity | GO:0005623: cell | GO:0005886: plasma membrane | GO:0005402: cation:sugar symporter activity | GO:0015291: secondary active transmembrane transporter activity | GO:0044464: cell part | GO:0015293: symporter activity | GO:0005351: sugar:proton symporter activity | GO:1901476: carbohydrate transporter activity | GO:0008324: cation transmembrane transporter activity | GO:0015294: solute:cation symporter activity | GO:0015075: ion transmembrane transporter activity | GO:0015295: solute:proton symporter activity | GO:0022804: active transmembrane transporter activity | GO:0015144: carbohydrate transmembrane transporter activity | GO:0005215: transporter activity | GO:0016020: membrane | GO:0006810: transport | GO:0016021: integral to membrane | GO:0044765: single-organism transport | GO:0009987: cellular process | GO:0044699: single-organism process | GO:0044763: single-organism cellular process | GO:0031224: intrinsic to membrane | GO:0051234: establishment of localization | GO:0044425: membrane part | GO:0051179: localization	34.2: transport.sugars	IPR003663: Sugar/inositol transporter | IPR005829: Sugar transporter, conserved site | IPR016196: Major facilitator superfamily domain, general substrate transporter | IPR005828: General substrate transporter | IPR020846: Major facilitator superfamily domain	1
GRMZM2G067489			NEP1-interacting protein	GO:0005515: protein binding | GO:0008270: zinc ion binding | GO:0043169: cation binding | GO:0005488: binding | GO:0043167: ion binding | GO:0046914: transition metal ion binding | GO:0046872: metal ion binding	29.5.11.4.2: protein.degradation.ubiquitin.E3.RING		1
GRMZM2G067508			Probable metal-nicotianamine transporter	GO:0055085: transmembrane transport | GO:0071944: cell periphery | GO:0071702: organic substance transport | GO:0015833: peptide transport | GO:0031224: intrinsic component of membrane | GO:0016021: integral component of membrane | GO:0022892: substrate-specific transporter activity | GO:0016020: membrane | GO:0005623: cell | GO:0005886: plasma membrane | GO:0006857: oligopeptide transport | GO:0005215: transporter activity | GO:0044425: membrane part | GO:0042886: amide transport | GO:0015197: peptide transporter activity | GO:0044464: cell part | GO:0015198: oligopeptide transporter activity | GO:0071705: nitrogen compound transport | GO:0044765: single-organism transport | GO:0006810: transport | GO:0051234: establishment of localization | GO:0051179: localization	34.13: transport.peptides and oligopeptides	IPR004813: Oligopeptide transporter, OPT superfamily	1
GRMZM2G067702			Transcription factor PCL1	GO:0031323: regulation of cellular metabolic process | GO:2000026: regulation of multicellular organismal development | GO:0050789: regulation of biological process | GO:0031326: regulation of cellular biosynthetic process | GO:0080090: regulation of primary metabolic process | GO:0071704: organic substance metabolic process | GO:0051239: regulation of multicellular organismal process | GO:0032774: RNA biosynthetic process | GO:0048511: rhythmic process | GO:0097159: organic cyclic compound binding | GO:0044271: cellular nitrogen compound biosynthetic process | GO:0003677: DNA binding | GO:0003676: nucleic acid binding | GO:0000003: reproduction | GO:0044702: single organism reproductive process | GO:0009987: cellular process | GO:0005622: intracellular | GO:0044424: intracellular part | GO:0022414: reproductive process | GO:0006355: regulation of transcription, DNA-templated | GO:0044464: cell part | GO:1901576: organic substance biosynthetic process | GO:0044707: single-multicellular organism process | GO:0006351: transcription, DNA-templated | GO:0090567: reproductive shoot system development | GO:0060255: regulation of macromolecule metabolic process | GO:0032501: multicellular organismal process | GO:0034645: cellular macromolecule biosynthetic process | GO:0032502: developmental process | GO:0048580: regulation of post-embryonic development | GO:0034641: cellular nitrogen compound metabolic process | GO:0019222: regulation of metabolic process | GO:0010556: regulation of macromolecule biosynthetic process | GO:0018130: heterocycle biosynthetic process | GO:0044260: cellular macromolecule metabolic process | GO:0016070: RNA metabolic process | GO:0003700: transcription factor activity, sequence-specific DNA binding | GO:0046483: heterocycle metabolic process | GO:0043170: macromolecule metabolic process | GO:0044699: single-organism process | GO:0042753: positive regulation of circadian rhythm | GO:0042752: regulation of circadian rhythm | GO:1903506: regulation of nucleic acid-templated transcription | GO:0009058: biosynthetic process | GO:0009059: macromolecule biosynthetic process | GO:0048856: anatomical structure development | GO:0007275: multicellular organism development | GO:1901362: organic cyclic compound biosynthetic process | GO:1901363: heterocyclic compound binding | GO:1901360: organic cyclic compound metabolic process | GO:0019219: regulation of nucleobase-containing compound metabolic process | GO:0019438: aromatic compound biosynthetic process | GO:0097659: nucleic acid-templated transcription | GO:0010467: gene expression | GO:0034654: nucleobase-containing compound biosynthetic process | GO:0010468: regulation of gene expression | GO:0051252: regulation of RNA metabolic process | GO:0006807: nitrogen compound metabolic process | GO:0048731: system development | GO:0005634: nucleus | GO:0006725: cellular aromatic compound metabolic process | GO:0044767: single-organism developmental process | GO:0009889: regulation of biosynthetic process | GO:0006139: nucleobase-containing compound metabolic process | GO:0007623: circadian rhythm | GO:0044249: cellular biosynthetic process | GO:0005488: binding | GO:0008152: metabolic process | GO:0048608: reproductive structure development | GO:2001141: regulation of RNA biosynthetic process | GO:0065007: biological regulation | GO:0090304: nucleic acid metabolic process | GO:2000112: regulation of cellular macromolecule biosynthetic process | GO:0001071: nucleic acid binding transcription factor activity | GO:0043231: intracellular membrane-bounded organelle | GO:0048367: shoot system development | GO:0009908: flower development | GO:0009909: regulation of flower development | GO:0050794: regulation of cellular process | GO:0050793: regulation of developmental process | GO:0003006: developmental process involved in reproduction | GO:0005623: cell | GO:0043227: membrane-bounded organelle | GO:0061458: reproductive system development | GO:0048518: positive regulation of biological process | GO:0044237: cellular metabolic process | GO:0044238: primary metabolic process | GO:0043226: organelle | GO:0048831: regulation of shoot system development | GO:0051171: regulation of nitrogen compound metabolic process | GO:0009791: post-embryonic development | GO:2000241: regulation of reproductive process | GO:0043229: intracellular organelle | GO:0003682: chromatin binding | GO:0006355: regulation of transcription, DNA-dependent | GO:0051716: cellular response to stimulus | GO:0060089: molecular transducer activity | GO:0000156: phosphorelay response regulator activity | GO:0000160: phosphorelay signal transduction system | GO:0023052: signaling | GO:0007154: cell communication | GO:0004871: signal transducer activity | GO:0007165: signal transduction | GO:0044700: single organism signaling | GO:0050896: response to stimulus	27.3.20: RNA.regulation of transcription.G2-like transcription factor family, GARP	IPR009057: Homeodomain-like | IPR001005: SANT/Myb domain | IPR006447: Myb domain, plants | IPR017930: Myb domain	1
GRMZM2G068239			NEP1-interacting protein-like 1	GO:0005515: protein binding | GO:0008270: zinc ion binding | GO:0071702: organic substance transport | GO:0034357: photosynthetic membrane | GO:0016021: integral component of membrane | GO:0055035: plastid thylakoid membrane | GO:0016020: membrane | GO:0051234: establishment of localization | GO:0005737: cytoplasm | GO:0006869: lipid transport | GO:0044424: intracellular part | GO:0005622: intracellular | GO:0044425: membrane part | GO:0044464: cell part | GO:0044422: organelle part | GO:0010876: lipid localization | GO:0017089: glycolipid transporter activity | GO:0033036: macromolecule localization | GO:0051861: glycolipid binding | GO:0009579: thylakoid | GO:0031976: plastid thylakoid | GO:0009535: chloroplast thylakoid membrane | GO:0009536: plastid | GO:0005215: transporter activity | GO:0044699: single-organism process | GO:0008289: lipid binding | GO:0046836: glycolipid transport | GO:1902578: single-organism localization | GO:0031984: organelle subcompartment | GO:0009534: chloroplast thylakoid | GO:0031224: intrinsic component of membrane | GO:0051179: localization | GO:0005319: lipid transporter activity | GO:0006810: transport | GO:0044446: intracellular organelle part | GO:0044765: single-organism transport | GO:0044444: cytoplasmic part | GO:0097367: carbohydrate derivative binding | GO:0043231: intracellular membrane-bounded organelle | GO:0022892: substrate-specific transporter activity | GO:0005623: cell | GO:0009507: chloroplast | GO:0043227: membrane-bounded organelle | GO:0044435: plastid part | GO:1901505: carbohydrate derivative transporter activity | GO:0044436: thylakoid part | GO:0042651: thylakoid membrane | GO:0043226: organelle | GO:0044434: chloroplast part | GO:0043229: intracellular organelle | GO:1901264: carbohydrate derivative transport | GO:0031351: integral to plastid membrane | GO:0010200: response to chitin | GO:0009299: mRNA transcription | GO:0009416: response to light stimulus | GO:0043169: cation binding | GO:0005488: binding | GO:0043167: ion binding | GO:0046914: transition metal ion binding | GO:0046872: metal ion binding	29.5.11.4.2: protein.degradation.ubiquitin.E3.RING	IPR013083: Zinc finger, RING/FYVE/PHD-type | IPR001841: Zinc finger, RING-type	1
GRMZM2G068917			Tetraketide alpha-pyrone reductase	GO:0003824: catalytic activity | GO:0050662: coenzyme binding | GO:0043229: intracellular organelle | GO:1901360: organic cyclic compound metabolic process | GO:1901362: organic cyclic compound biosynthetic process | GO:0016903: oxidoreductase activity, acting on the aldehyde or oxo group of donors | GO:0009699: phenylpropanoid biosynthetic process | GO:0009698: phenylpropanoid metabolic process | GO:0009058: biosynthetic process | GO:0043226: organelle | GO:0044711: single-organism biosynthetic process | GO:0044237: cellular metabolic process | GO:0044710: single-organism metabolic process | GO:0044699: single-organism process | GO:0043227: membrane-bounded organelle | GO:0005623: cell | GO:0009628: response to abiotic stimulus | GO:0009809: lignin biosynthetic process | GO:0016491: oxidoreductase activity | GO:0043231: intracellular membrane-bounded organelle | GO:0009808: lignin metabolic process | GO:0050896: response to stimulus | GO:0019748: secondary metabolic process | GO:0008152: metabolic process | GO:1901576: organic substance biosynthetic process | GO:0080167: response to karrikin | GO:0044464: cell part | GO:0044763: single-organism cellular process | GO:0044249: cellular biosynthetic process | GO:0044424: intracellular part | GO:0005622: intracellular | GO:0009987: cellular process | GO:0006725: cellular aromatic compound metabolic process | GO:0005634: nucleus | GO:0044550: secondary metabolite biosynthetic process | GO:0055114: oxidation-reduction process | GO:0071704: organic substance metabolic process | GO:0016620: oxidoreductase activity, acting on the aldehyde or oxo group of donors, NAD or NADP as acceptor | GO:0019438: aromatic compound biosynthetic process | GO:0016621: cinnamoyl-CoA reductase activity | GO:0048037: cofactor binding	16.8.3.1: secondary metabolism.flavonoids.dihydroflavonols.dihydroflavonol 4-reductase	IPR016040: NAD(P)-binding domain | IPR001509: NAD-dependent epimerase/dehydratase	1
GRMZM2G068967			Ethylene-responsive transcription factor	GO:0003700: transcription factor activity, sequence-specific DNA binding | GO:0006355: regulation of transcription, DNA-templated | GO:0006355: regulation of transcription, DNA-dependent | GO:0003700: sequence-specific DNA binding transcription factor activity | GO:0003677: DNA binding | GO:0010468: regulation of gene expression | GO:0006807: nitrogen compound metabolic process | GO:0010467: gene expression | GO:0051252: regulation of RNA metabolic process | GO:0051171: regulation of nitrogen compound metabolic process | GO:0044260: cellular macromolecule metabolic process | GO:0019222: regulation of metabolic process | GO:0019219: regulation of nucleobase-containing compound metabolic process | GO:0034641: cellular nitrogen compound metabolic process | GO:0034645: cellular macromolecule biosynthetic process | GO:0050789: regulation of biological process | GO:0009889: regulation of biosynthetic process | GO:0018130: heterocycle biosynthetic process | GO:0019438: aromatic compound biosynthetic process | GO:0043170: macromolecule metabolic process | GO:0046483: heterocycle metabolic process | GO:0016070: RNA metabolic process | GO:0009987: cellular process | GO:0044271: cellular nitrogen compound biosynthetic process | GO:0065007: biological regulation | GO:0010556: regulation of macromolecule biosynthetic process | GO:0006139: nucleobase-containing compound metabolic process | GO:0032774: RNA biosynthetic process | GO:0006725: cellular aromatic compound metabolic process | GO:1901576: organic substance biosynthetic process | GO:0090304: nucleic acid metabolic process | GO:0080090: regulation of primary metabolic process | GO:0097159: organic cyclic compound binding | GO:2001141: regulation of RNA biosynthetic process | GO:0044237: cellular metabolic process | GO:0044238: primary metabolic process | GO:0009058: biosynthetic process | GO:0009059: macromolecule biosynthetic process | GO:0003676: nucleic acid binding | GO:2000112: regulation of cellular macromolecule biosynthetic process | GO:0006351: transcription, DNA-templated | GO:0060255: regulation of macromolecule metabolic process | GO:0031323: regulation of cellular metabolic process | GO:0031326: regulation of cellular biosynthetic process | GO:1901360: organic cyclic compound metabolic process | GO:1901362: organic cyclic compound biosynthetic process | GO:0034654: nucleobase-containing compound biosynthetic process | GO:1901363: heterocyclic compound binding | GO:0005488: binding | GO:0050794: regulation of cellular process | GO:0008152: metabolic process | GO:0001071: nucleic acid binding transcription factor activity | GO:0071704: organic substance metabolic process | GO:0044249: cellular biosynthetic process	17.5.2: hormone metabolism.ethylene.signal transduction	IPR001471: AP2/ERF domain | IPR016177: DNA-binding domain	1
GRMZM2G069018			INDUCED 19 homolog 3	GO:0009414: response to water deprivation	20.2.3: stress.abiotic.drought/salt	IPR027935: Protein dehydration-induced 19, C-terminal | IPR008598: Drought induced 19 protein-like, zinc-binding domain	1
GRMZM2G069126			Dehydration-responsive element-binding protein 1A	GO:0003700: transcription factor activity, sequence-specific DNA binding | GO:0006355: regulation of transcription, DNA-templated | GO:0006355: regulation of transcription, DNA-dependent | GO:0003700: sequence-specific DNA binding transcription factor activity | GO:0003677: DNA binding | GO:0010468: regulation of gene expression | GO:0006807: nitrogen compound metabolic process | GO:0010467: gene expression | GO:0051171: regulation of nitrogen compound metabolic process | GO:0051252: regulation of RNA metabolic process | GO:0044260: cellular macromolecule metabolic process | GO:0019222: regulation of metabolic process | GO:0034641: cellular nitrogen compound metabolic process | GO:0019219: regulation of nucleobase-containing compound metabolic process | GO:0034645: cellular macromolecule biosynthetic process | GO:0050789: regulation of biological process | GO:0009889: regulation of biosynthetic process | GO:0018130: heterocycle biosynthetic process | GO:0019438: aromatic compound biosynthetic process | GO:0043170: macromolecule metabolic process | GO:0046483: heterocycle metabolic process | GO:0016070: RNA metabolic process | GO:0009987: cellular process | GO:0044271: cellular nitrogen compound biosynthetic process | GO:0065007: biological regulation | GO:0010556: regulation of macromolecule biosynthetic process | GO:0006139: nucleobase-containing compound metabolic process | GO:0032774: RNA biosynthetic process | GO:0006725: cellular aromatic compound metabolic process | GO:1901576: organic substance biosynthetic process | GO:0090304: nucleic acid metabolic process | GO:0080090: regulation of primary metabolic process | GO:0097159: organic cyclic compound binding | GO:2001141: regulation of RNA biosynthetic process | GO:0044237: cellular metabolic process | GO:0044238: primary metabolic process | GO:0009058: biosynthetic process | GO:0009059: macromolecule biosynthetic process | GO:0003676: nucleic acid binding | GO:0006351: transcription, DNA-templated | GO:2000112: regulation of cellular macromolecule biosynthetic process | GO:0060255: regulation of macromolecule metabolic process | GO:0031323: regulation of cellular metabolic process | GO:1901360: organic cyclic compound metabolic process | GO:0031326: regulation of cellular biosynthetic process | GO:1901362: organic cyclic compound biosynthetic process | GO:1901363: heterocyclic compound binding | GO:0005488: binding | GO:0034654: nucleobase-containing compound biosynthetic process | GO:0050794: regulation of cellular process | GO:0008152: metabolic process | GO:0001071: nucleic acid binding transcription factor activity | GO:0071704: organic substance metabolic process | GO:0044249: cellular biosynthetic process	27.3.3: RNA.regulation of transcription.AP2/EREBP, APETALA2/Ethylene-responsive element binding protein family	IPR016177: DNA-binding domain | IPR001471: AP2/ERF domain	1
GRMZM2G069476						IPR010341: Protein of unknown function DUF936, plant	1
GRMZM2G069922			Probable calcium-binding protein CML48	GO:0005509: calcium ion binding | GO:0005622: intracellular | GO:0044424: intracellular part | GO:0044464: cell part | GO:0005737: cytoplasm | GO:0005623: cell	30.3: signalling.calcium	IPR011992: EF-hand domain pair | IPR018247: EF-Hand 1, calcium-binding site | IPR002048: EF-hand domain	1
GRMZM2G070287			Dirigent protein	GO:0016023: cytoplasmic membrane-bounded vesicle	20.1.7: stress.biotic.PR-proteins	IPR004265: Plant disease resistance response protein | SignalP-noTM: Signal Peptide detected using noTM network	1
GRMZM2G070322			Pollen-specific leucine-rich repeat extensin-like protein	GO:0005515: protein binding	10.5.3: cell wall.cell wall proteins.LRR	IPR025875: Leucine rich repeat 4 | IPR013210: Leucine-rich repeat-containing N-terminal, type 2 | SignalP-noTM: Signal Peptide detected using noTM network	1
GRMZM2G070446			Probable salt tolerance-like protein At1g78600	GO:0005622: intracellular | GO:0008270: zinc ion binding | GO:0050789: regulation of biological process | GO:0051239: regulation of multicellular organismal process | GO:0070013: intracellular organelle lumen | GO:0044271: cellular nitrogen compound biosynthetic process | GO:0009987: cellular process | GO:0044424: intracellular part | GO:0006996: organelle organization | GO:0044422: organelle part | GO:0006355: regulation of transcription, DNA-templated | GO:1901576: organic substance biosynthetic process | GO:0006351: transcription, DNA-templated | GO:0044707: single-multicellular organism process | GO:0044428: nuclear part | GO:0034645: cellular macromolecule biosynthetic process | GO:0032501: multicellular organismal process | GO:0050896: response to stimulus | GO:0032502: developmental process | GO:0048580: regulation of post-embryonic development | GO:0034641: cellular nitrogen compound metabolic process | GO:0010556: regulation of macromolecule biosynthetic process | GO:0051186: cofactor metabolic process | GO:0051188: cofactor biosynthetic process | GO:0046283: anthocyanin-containing compound metabolic process | GO:0044260: cellular macromolecule metabolic process | GO:0048583: regulation of response to stimulus | GO:0043170: macromolecule metabolic process | GO:0005654: nucleoplasm | GO:1903506: regulation of nucleic acid-templated transcription | GO:1901566: organonitrogen compound biosynthetic process | GO:0009058: biosynthetic process | GO:0009059: macromolecule biosynthetic process | GO:1901564: organonitrogen compound metabolic process | GO:0048856: anatomical structure development | GO:0007275: multicellular organism development | GO:0019438: aromatic compound biosynthetic process | GO:0071840: cellular component organization or biogenesis | GO:0010467: gene expression | GO:0034654: nucleobase-containing compound biosynthetic process | GO:0016043: cellular component organization | GO:0010468: regulation of gene expression | GO:0006807: nitrogen compound metabolic process | GO:0009639: response to red or far red light | GO:0044767: single-organism developmental process | GO:0009889: regulation of biosynthetic process | GO:0006139: nucleobase-containing compound metabolic process | GO:0044249: cellular biosynthetic process | GO:0009641: shade avoidance | GO:0046148: pigment biosynthetic process | GO:0044763: single-organism cellular process | GO:0008152: metabolic process | GO:0009640: photomorphogenesis | GO:2001141: regulation of RNA biosynthetic process | GO:0090304: nucleic acid metabolic process | GO:0001071: nucleic acid binding transcription factor activity | GO:0009628: response to abiotic stimulus | GO:0044237: cellular metabolic process | GO:0044238: primary metabolic process | GO:0051171: regulation of nitrogen compound metabolic process | GO:0016607: nuclear speck | GO:0016604: nuclear body | GO:0015994: chlorophyll metabolic process | GO:0015995: chlorophyll biosynthetic process | GO:2000026: regulation of multicellular organismal development | GO:0031323: regulation of cellular metabolic process | GO:0031326: regulation of cellular biosynthetic process | GO:0080090: regulation of primary metabolic process | GO:0071704: organic substance metabolic process | GO:0032774: RNA biosynthetic process | GO:0042440: pigment metabolic process | GO:2000030: regulation of response to red or far red light | GO:0060255: regulation of macromolecule metabolic process | GO:0010099: regulation of photomorphogenesis | GO:0031974: membrane-enclosed lumen | GO:0019222: regulation of metabolic process | GO:0018130: heterocycle biosynthetic process | GO:0006779: porphyrin-containing compound biosynthetic process | GO:0003700: transcription factor activity, sequence-specific DNA binding | GO:0016070: RNA metabolic process | GO:0006778: porphyrin-containing compound metabolic process | GO:0046483: heterocycle metabolic process | GO:0009657: plastid organization | GO:0009812: flavonoid metabolic process | GO:0009658: chloroplast organization | GO:0009416: response to light stimulus | GO:0044699: single-organism process | GO:0009813: flavonoid biosynthetic process | GO:1901362: organic cyclic compound biosynthetic process | GO:1901360: organic cyclic compound metabolic process | GO:0019219: regulation of nucleobase-containing compound metabolic process | GO:0031981: nuclear lumen | GO:0097659: nucleic acid-templated transcription | GO:0051252: regulation of RNA metabolic process | GO:0005515: protein binding | GO:0044451: nucleoplasm part | GO:0005634: nucleus | GO:0006725: cellular aromatic compound metabolic process | GO:0009718: anthocyanin-containing compound biosynthetic process | GO:0044446: intracellular organelle part | GO:0043233: organelle lumen | GO:0000988: transcription factor activity, protein binding | GO:0000989: transcription factor activity, transcription factor binding | GO:0033013: tetrapyrrole metabolic process | GO:0065007: biological regulation | GO:0033014: tetrapyrrole biosynthetic process | GO:0043231: intracellular membrane-bounded organelle | GO:2000112: regulation of cellular macromolecule biosynthetic process | GO:0050794: regulation of cellular process | GO:0043227: membrane-bounded organelle | GO:0050793: regulation of developmental process | GO:0044710: single-organism metabolic process | GO:0044711: single-organism biosynthetic process | GO:0043226: organelle | GO:0009314: response to radiation | GO:0043229: intracellular organelle | GO:0009791: post-embryonic development | GO:0006355: regulation of transcription, DNA-dependent | GO:0043169: cation binding | GO:0044464: cell part | GO:0005623: cell | GO:0046914: transition metal ion binding | GO:0046872: metal ion binding	27.3.7: RNA.regulation of transcription.C2C2(Zn) CO-like, Constans-like zinc finger family	IPR000315: Zinc finger, B-box	1
GRMZM2G070563				GO:0016021: integral component of membrane | GO:0055085: transmembrane transport | GO:0016021: integral to membrane | GO:0044765: single-organism transport | GO:0031224: intrinsic to membrane | GO:0044425: membrane part	34.99: transport.misc	IPR004776: Auxin efflux carrier	1
GRMZM2G070804			Transmembrane protein 50A	GO:0044425: membrane part | GO:0031224: intrinsic component of membrane | GO:0016020: membrane | GO:0016021: integral component of membrane		IPR007919: Uncharacterised protein family UPF0220	1
GRMZM2G071154				GO:0016780: phosphotransferase activity, for other substituted phosphate groups		IPR013989: Development/cell death domain	1
GRMZM2G071478			LysM domain receptor-like kinase 4	GO:0004672: protein kinase activity | GO:0005524: ATP binding | GO:0006468: protein phosphorylation | GO:0016772: transferase activity, transferring phosphorus-containing groups | GO:0032555: purine ribonucleotide binding | GO:0043168: anion binding | GO:0032553: ribonucleotide binding | GO:0044260: cellular macromolecule metabolic process | GO:0043167: ion binding | GO:0035639: purine ribonucleoside triphosphate binding | GO:0097367: carbohydrate derivative binding | GO:0006796: phosphate-containing compound metabolic process | GO:0003824: catalytic activity | GO:0006793: phosphorus metabolic process | GO:0032559: adenyl ribonucleotide binding | GO:1901265: nucleoside phosphate binding | GO:0000166: nucleotide binding | GO:0001882: nucleoside binding | GO:0030554: adenyl nucleotide binding | GO:0016301: kinase activity | GO:0016773: phosphotransferase activity, alcohol group as acceptor | GO:0097159: organic cyclic compound binding | GO:0017076: purine nucleotide binding | GO:0043170: macromolecule metabolic process | GO:0044237: cellular metabolic process | GO:0044238: primary metabolic process | GO:0009987: cellular process | GO:0036094: small molecule binding | GO:0032549: ribonucleoside binding | GO:0016310: phosphorylation | GO:1901363: heterocyclic compound binding | GO:0005488: binding | GO:0004674: protein serine/threonine kinase activity | GO:0001883: purine nucleoside binding | GO:0008152: metabolic process | GO:0043412: macromolecule modification | GO:0071704: organic substance metabolic process | GO:0044267: cellular protein metabolic process | GO:0006464: cellular protein modification process | GO:0016740: transferase activity | GO:0036211: protein modification process | GO:0019538: protein metabolic process | GO:0032550: purine ribonucleoside binding | GO:0016998: cell wall macromolecule catabolic process	29.4.1.57: protein.postranslational modification.kinase.receptor like cytoplasmatic kinase VII	IPR011009: Protein kinase-like domain | IPR013320: Concanavalin A-like lectin/glucanase, subgroup | IPR000719: Protein kinase domain | SignalP-noTM: Signal Peptide detected using noTM network	1
GRMZM2G071924			Cysteine--tRNA ligase	GO:0071704: organic substance metabolic process | GO:0030554: adenyl nucleotide binding | GO:0005739: mitochondrion | GO:0017076: purine nucleotide binding | GO:0005737: cytoplasm | GO:0097159: organic cyclic compound binding | GO:0044271: cellular nitrogen compound biosynthetic process | GO:0009987: cellular process | GO:0005622: intracellular | GO:0044424: intracellular part | GO:0046686: response to cadmium ion | GO:0006399: tRNA metabolic process | GO:0044464: cell part | GO:1901576: organic substance biosynthetic process | GO:0044267: cellular protein metabolic process | GO:0034645: cellular macromolecule biosynthetic process | GO:0016875: ligase activity, forming carbon-oxygen bonds | GO:0050896: response to stimulus | GO:0016874: ligase activity | GO:0010035: response to inorganic substance | GO:0034641: cellular nitrogen compound metabolic process | GO:0010038: response to metal ion | GO:0003824: catalytic activity | GO:0044260: cellular macromolecule metabolic process | GO:0032549: ribonucleoside binding | GO:0016070: RNA metabolic process | GO:0046483: heterocycle metabolic process | GO:0006418: tRNA aminoacylation for protein translation | GO:0005524: ATP binding | GO:0043170: macromolecule metabolic process | GO:0001883: purine nucleoside binding | GO:0000166: nucleotide binding | GO:0006423: cysteinyl-tRNA aminoacylation | GO:0009536: plastid | GO:0044699: single-organism process | GO:1901566: organonitrogen compound biosynthetic process | GO:0009058: biosynthetic process | GO:0009059: macromolecule biosynthetic process | GO:0043169: cation binding | GO:1901564: organonitrogen compound metabolic process | GO:0043167: ion binding | GO:0032550: purine ribonucleoside binding | GO:1901363: heterocyclic compound binding | GO:1901360: organic cyclic compound metabolic process | GO:0043603: cellular amide metabolic process | GO:0019538: protein metabolic process | GO:0043604: amide biosynthetic process | GO:0032555: purine ribonucleotide binding | GO:0019752: carboxylic acid metabolic process | GO:0010467: gene expression | GO:0032553: ribonucleotide binding | GO:0043043: peptide biosynthetic process | GO:0006807: nitrogen compound metabolic process | GO:0046872: metal ion binding | GO:0032559: adenyl ribonucleotide binding | GO:0006725: cellular aromatic compound metabolic process | GO:0006412: translation | GO:0043436: oxoacid metabolic process | GO:0001882: nucleoside binding | GO:0043038: amino acid activation | GO:0006139: nucleobase-containing compound metabolic process | GO:0044249: cellular biosynthetic process | GO:0043039: tRNA aminoacylation | GO:0005488: binding | GO:0044763: single-organism cellular process | GO:0044444: cytoplasmic part | GO:0042221: response to chemical | GO:0034660: ncRNA metabolic process | GO:0008152: metabolic process | GO:0090304: nucleic acid metabolic process | GO:0016876: ligase activity, forming aminoacyl-tRNA and related compounds | GO:0005829: cytosol | GO:0004817: cysteine-tRNA ligase activity | GO:0006518: peptide metabolic process | GO:0043231: intracellular membrane-bounded organelle | GO:0097367: carbohydrate derivative binding | GO:0035639: purine ribonucleoside triphosphate binding | GO:0004812: aminoacyl-tRNA ligase activity | GO:0009507: chloroplast | GO:0005623: cell | GO:0044281: small molecule metabolic process | GO:0043227: membrane-bounded organelle | GO:0044710: single-organism metabolic process | GO:0044237: cellular metabolic process | GO:0044238: primary metabolic process | GO:0043226: organelle | GO:0036094: small molecule binding | GO:0006520: cellular amino acid metabolic process | GO:1901265: nucleoside phosphate binding | GO:0043229: intracellular organelle | GO:0006082: organic acid metabolic process | GO:0042407: cristae formation | GO:0043067: regulation of programmed cell death | GO:0010197: polar nucleus fusion | GO:0009570: chloroplast stroma	29.1.16: protein.aa activation.cysteine-tRNA ligase	IPR024909: Cysteinyl-tRNA synthetase/mycothiol ligase | IPR009080: Aminoacyl-tRNA synthetase, class 1a, anticodon-binding | IPR014729: Rossmann-like alpha/beta/alpha sandwich fold	1
GRMZM2G072174			PsbP domain-containing protein 2, chloroplastic	GO:0005509: calcium ion binding | GO:0009523: photosystem II | GO:0009654: photosystem II oxygen evolving complex | GO:0015979: photosynthesis | GO:0019898: extrinsic component of membrane | GO:0031984: organelle subcompartment | GO:0043231: intracellular membrane-bounded organelle | GO:0005737: cytoplasm | GO:0031977: thylakoid lumen | GO:0031976: plastid thylakoid | GO:0009507: chloroplast | GO:0031978: plastid thylakoid lumen | GO:0043227: membrane-bounded organelle | GO:0009536: plastid | GO:0044446: intracellular organelle part | GO:0044435: plastid part | GO:0043226: organelle | GO:0044422: organelle part | GO:0044444: cytoplasmic part | GO:0009543: chloroplast thylakoid lumen | GO:0044434: chloroplast part | GO:0009534: chloroplast thylakoid | GO:0043229: intracellular organelle | GO:0019898: extrinsic to membrane | GO:0009579: thylakoid	1.1.1.2: PS.lightreaction.photosystem II.PSII polypeptide subunits	IPR016123: Mog1/PsbP, alpha/beta/alpha sandwich | IPR002683: Photosystem II PsbP, oxygen evolving complex	1
GRMZM2G072406			Probable beta-1,3-galactosyltransferase	GO:0006486: protein glycosylation | GO:0008378: galactosyltransferase activity | GO:0016020: membrane | GO:0009101: glycoprotein biosynthetic process | GO:0043413: macromolecule glycosylation	29.7: protein.glycosylation	IPR002659: Glycosyl transferase, family 31	1
GRMZM2G072513						IPR021864: Protein of unknown function DUF3475 | IPR007700: Protein of unknown function DUF668	1
GRMZM2G072584			Probable LIM domain-containing serine/threonine-protein kinase DDB	GO:0004672: protein kinase activity | GO:0005524: ATP binding | GO:0006468: protein phosphorylation | GO:0005622: intracellular | GO:0044424: intracellular part | GO:0044464: cell part | GO:0004674: protein serine/threonine kinase activity | GO:0005737: cytoplasm | GO:0004712: protein serine/threonine/tyrosine kinase activity | GO:0005623: cell | GO:0016772: transferase activity, transferring phosphorus-containing groups | GO:0032555: purine ribonucleotide binding | GO:0043168: anion binding | GO:0032553: ribonucleotide binding | GO:0044260: cellular macromolecule metabolic process | GO:0043167: ion binding | GO:0035639: purine ribonucleoside triphosphate binding | GO:0097367: carbohydrate derivative binding | GO:0006796: phosphate-containing compound metabolic process | GO:0003824: catalytic activity | GO:0032559: adenyl ribonucleotide binding | GO:0006793: phosphorus metabolic process | GO:1901265: nucleoside phosphate binding | GO:0000166: nucleotide binding | GO:0001882: nucleoside binding | GO:0016301: kinase activity | GO:0030554: adenyl nucleotide binding | GO:0016773: phosphotransferase activity, alcohol group as acceptor | GO:0017076: purine nucleotide binding | GO:0097159: organic cyclic compound binding | GO:0043170: macromolecule metabolic process | GO:0044237: cellular metabolic process | GO:0044238: primary metabolic process | GO:0009987: cellular process | GO:0036094: small molecule binding | GO:0032549: ribonucleoside binding | GO:0016310: phosphorylation | GO:0005488: binding | GO:1901363: heterocyclic compound binding | GO:0001883: purine nucleoside binding | GO:0008152: metabolic process | GO:0043412: macromolecule modification | GO:0071704: organic substance metabolic process | GO:0044267: cellular protein metabolic process | GO:0032550: purine ribonucleoside binding | GO:0019538: protein metabolic process | GO:0036211: protein modification process | GO:0016740: transferase activity | GO:0006464: cellular protein modification process	29.4: protein.postranslational modification	IPR002290: Serine/threonine- / dual specificity protein kinase, catalytic domain | IPR001245: Serine-threonine/tyrosine-protein kinase catalytic domain | IPR000719: Protein kinase domain | IPR011009: Protein kinase-like domain | IPR017441: Protein kinase, ATP binding site | IPR008271: Serine/threonine-protein kinase, active site	1
GRMZM2G072894			Inactive poly [ADP-ribose] polymerase	GO:0012501: programmed cell death | GO:0071229: cellular response to acid chemical | GO:0050789: regulation of biological process | GO:0070013: intracellular organelle lumen | GO:0045087: innate immune response | GO:0044271: cellular nitrogen compound biosynthetic process | GO:0001101: response to acid chemical | GO:0009617: response to bacterium | GO:0009987: cellular process | GO:0000003: reproduction | GO:0046209: nitric oxide metabolic process | GO:0044702: single organism reproductive process | GO:0044424: intracellular part | GO:0009867: jasmonic acid mediated signaling pathway | GO:0044700: single organism signaling | GO:0044422: organelle part | GO:0022414: reproductive process | GO:0007165: signal transduction | GO:0044428: nuclear part | GO:0044707: single-multicellular organism process | GO:0032501: multicellular organismal process | GO:0050896: response to stimulus | GO:0010035: response to inorganic substance | GO:0032502: developmental process | GO:0034641: cellular nitrogen compound metabolic process | GO:0009605: response to external stimulus | GO:0016032: viral process | GO:0009607: response to biotic stimulus | GO:0006979: response to oxidative stress | GO:0009058: biosynthetic process | GO:0048856: anatomical structure development | GO:0007154: cell communication | GO:0007275: multicellular organism development | GO:0044419: interspecies interaction between organisms | GO:0043207: response to external biotic stimulus | GO:0010102: lateral root morphogenesis | GO:0010101: post-embryonic root morphogenesis | GO:0032870: cellular response to hormone stimulus | GO:0006809: nitric oxide biosynthetic process | GO:0006807: nitrogen compound metabolic process | GO:0048731: system development | GO:0098542: defense response to other organism | GO:0044767: single-organism developmental process | GO:0042742: defense response to bacterium | GO:0044249: cellular biosynthetic process | GO:0044403: symbiosis, encompassing mutualism through parasitism | GO:0000302: response to reactive oxygen species | GO:0000303: response to superoxide | GO:0044763: single-organism cellular process | GO:0000305: response to oxygen radical | GO:0044764: multi-organism cellular process | GO:0042221: response to chemical | GO:0008152: metabolic process | GO:0010193: response to ozone | GO:0048608: reproductive structure development | GO:0070887: cellular response to chemical stimulus | GO:0009628: response to abiotic stimulus | GO:0003006: developmental process involved in reproduction | GO:0009755: hormone-mediated signaling pathway | GO:0044237: cellular metabolic process | GO:1901700: response to oxygen-containing compound | GO:1901701: cellular response to oxygen-containing compound | GO:0009873: ethylene-activated signaling pathway | GO:0009753: response to jasmonic acid | GO:0031323: regulation of cellular metabolic process | GO:0048316: seed development | GO:0034399: nuclear periphery | GO:0016740: transferase activity | GO:0005737: cytoplasm | GO:0051716: cellular response to stimulus | GO:0009814: defense response, incompatible interaction | GO:0009816: defense response to bacterium, incompatible interaction | GO:0072593: reactive oxygen species metabolic process | GO:0005622: intracellular | GO:0006952: defense response | GO:0006950: response to stress | GO:0044464: cell part | GO:0051704: multi-organism process | GO:0031974: membrane-enclosed lumen | GO:0019222: regulation of metabolic process | GO:0099402: plant organ development | GO:2000377: regulation of reactive oxygen species metabolic process | GO:0000160: phosphorelay signal transduction system | GO:0071310: cellular response to organic substance | GO:0003824: catalytic activity | GO:0071395: cellular response to jasmonic acid stimulus | GO:0003950: NAD+ ADP-ribosyltransferase activity | GO:0009414: response to water deprivation | GO:0009415: response to water | GO:0009653: anatomical structure morphogenesis | GO:0044699: single-organism process | GO:0022622: root system development | GO:0009651: response to salt stress | GO:0051707: response to other organism | GO:1905392: plant organ morphogenesis | GO:0016763: transferase activity, transferring pentosyl groups | GO:2001057: reactive nitrogen species metabolic process | GO:0016363: nuclear matrix | GO:0071369: cellular response to ethylene stimulus | GO:0031981: nuclear lumen | GO:0023052: signaling | GO:0005515: protein binding | GO:0009719: response to endogenous stimulus | GO:1903409: reactive oxygen species biosynthetic process | GO:0048527: lateral root development | GO:0005634: nucleus | GO:0048528: post-embryonic root development | GO:0009723: response to ethylene | GO:0002376: immune system process | GO:0044446: intracellular organelle part | GO:0005488: binding | GO:0009725: response to hormone | GO:0042542: response to hydrogen peroxide | GO:0043233: organelle lumen | GO:0006970: response to osmotic stress | GO:0016757: transferase activity, transferring glycosyl groups | GO:0010033: response to organic substance | GO:0010154: fruit development | GO:0065007: biological regulation | GO:0010015: root morphogenesis | GO:0035556: intracellular signal transduction | GO:0043231: intracellular membrane-bounded organelle | GO:0071495: cellular response to endogenous stimulus | GO:0008219: cell death | GO:0006955: immune response | GO:0050794: regulation of cellular process | GO:0005623: cell | GO:0048364: root development | GO:0043227: membrane-bounded organelle | GO:0061458: reproductive system development | GO:0043226: organelle | GO:0009791: post-embryonic development | GO:0090697: post-embryonic plant organ morphogenesis | GO:0009793: embryo development ending in seed dormancy | GO:0090696: post-embryonic plant organ development | GO:0090698: post-embryonic plant morphogenesis | GO:0043229: intracellular organelle | GO:0009790: embryo development | GO:0005739: mitochondrion | GO:0048573: photoperiodism, flowering | GO:0009873: ethylene mediated signaling pathway	35.1: not assigned.no ontology	IPR022003: RST domain of plant C-terminal | IPR012317: Poly(ADP-ribose) polymerase, catalytic domain	1
GRMZM2G073223			Xylem serine proteinase 1	GO:0004252: serine-type endopeptidase activity | GO:0006508: proteolysis | GO:0043086: negative regulation of catalytic activity | GO:0042802: identical protein binding | GO:0005515: protein binding | GO:0065009: regulation of molecular function | GO:0019222: regulation of metabolic process | GO:0065007: biological regulation | GO:0044092: negative regulation of molecular function | GO:0003824: catalytic activity | GO:0070011: peptidase activity, acting on L-amino acid peptides | GO:0050790: regulation of catalytic activity | GO:0004175: endopeptidase activity | GO:0016787: hydrolase activity | GO:0005488: binding | GO:0008152: metabolic process | GO:0050789: regulation of biological process | GO:0008236: serine-type peptidase activity | GO:0008233: peptidase activity | GO:0017171: serine hydrolase activity | GO:0071704: organic substance metabolic process | GO:0043170: macromolecule metabolic process | GO:0019538: protein metabolic process | GO:0044238: primary metabolic process	29.5.1: protein.degradation.subtilases	IPR015500: Peptidase S8, subtilisin-related | IPR000209: Peptidase S8/S53 domain | IPR010259: Proteinase inhibitor I9 | IPR023828: Peptidase S8, subtilisin, Ser-active site | IPR003137: Protease-associated domain, PA | SignalP-noTM: Signal Peptide detected using noTM network	1
GRMZM2G073228			ubiquitin ligase BIG BROTHER	GO:0005515: protein binding | GO:0008270: zinc ion binding | GO:0043169: cation binding | GO:0043167: ion binding | GO:0046914: transition metal ion binding | GO:0046872: metal ion binding	29.5.11.4.2: protein.degradation.ubiquitin.E3.RING	IPR013083: Zinc finger, RING/FYVE/PHD-type | IPR001841: Zinc finger, RING-type	1
GRMZM2G073303						IPR025322: Protein of unknown function DUF4228, plant	1
GRMZM2G073805			Scarecrow-like protein 14	GO:0003700: sequence-specific DNA binding transcription factor activity	27.3.21: RNA.regulation of transcription.GRAS transcription factor family	IPR005202: Transcription factor GRAS	1
GRMZM2G073943			Glucuronoxylan 4-O-methyltransferase	GO:0010383: cell wall polysaccharide metabolic process | GO:0043229: intracellular organelle | GO:0044036: cell wall macromolecule metabolic process | GO:0044431: Golgi apparatus part | GO:0044038: cell wall macromolecule biosynthetic process | GO:0000139: Golgi membrane | GO:0005794: Golgi apparatus | GO:0044711: single-organism biosynthetic process | GO:0044238: primary metabolic process | GO:0043226: organelle | GO:0044237: cellular metabolic process | GO:0044710: single-organism metabolic process | GO:0043227: membrane-bounded organelle | GO:0045492: xylan biosynthetic process | GO:0005623: cell | GO:0044085: cellular component biogenesis | GO:0045491: xylan metabolic process | GO:0016051: carbohydrate biosynthetic process | GO:0043231: intracellular membrane-bounded organelle | GO:0010410: hemicellulose metabolic process | GO:0019748: secondary metabolic process | GO:0033692: cellular polysaccharide biosynthetic process | GO:0008152: metabolic process | GO:0044763: single-organism cellular process | GO:0044444: cytoplasmic part | GO:0044249: cellular biosynthetic process | GO:0008757: S-adenosylmethionine-dependent methyltransferase activity | GO:0044446: intracellular organelle part | GO:0042546: cell wall biogenesis | GO:0044723: single-organism carbohydrate metabolic process | GO:0006725: cellular aromatic compound metabolic process | GO:0070592: cell wall polysaccharide biosynthetic process | GO:0000271: polysaccharide biosynthetic process | GO:0098588: bounding membrane of organelle | GO:0071840: cellular component organization or biogenesis | GO:0031224: intrinsic component of membrane | GO:0030775: glucuronoxylan 4-O-methyltransferase activity | GO:1901360: organic cyclic compound metabolic process | GO:0009698: phenylpropanoid metabolic process | GO:0009059: macromolecule biosynthetic process | GO:0008168: methyltransferase activity | GO:0009058: biosynthetic process | GO:0005576: extracellular region | GO:0044699: single-organism process | GO:0043170: macromolecule metabolic process | GO:0044260: cellular macromolecule metabolic process | GO:0044262: cellular carbohydrate metabolic process | GO:0003824: catalytic activity | GO:0009808: lignin metabolic process | GO:0044264: cellular polysaccharide metabolic process | GO:0070589: cellular component macromolecule biosynthetic process | GO:0071554: cell wall organization or biogenesis | GO:0034645: cellular macromolecule biosynthetic process | GO:1901576: organic substance biosynthetic process | GO:0044464: cell part | GO:0044422: organelle part | GO:0044425: membrane part | GO:0044424: intracellular part | GO:0031090: organelle membrane | GO:0009987: cellular process | GO:0005622: intracellular | GO:0005976: polysaccharide metabolic process | GO:0005975: carbohydrate metabolic process | GO:0005737: cytoplasm | GO:0016020: membrane | GO:0005739: mitochondrion | GO:0016021: integral component of membrane | GO:0012505: endomembrane system | GO:0034637: cellular carbohydrate biosynthetic process | GO:0016740: transferase activity | GO:0071704: organic substance metabolic process | GO:0016741: transferase activity, transferring one-carbon groups | GO:0032259: methylation		IPR006514: Xylan biosynthesis protein IRX15/IRX15L | IPR021148: Putative polysaccharide biosynthesis protein	1
GRMZM2G074742			Auxin-responsive protein	GO:0050789: regulation of biological process | GO:0048598: embryonic morphogenesis | GO:0044271: cellular nitrogen compound biosynthetic process | GO:0000003: reproduction | GO:0044702: single organism reproductive process | GO:0009987: cellular process | GO:0003002: regionalization | GO:0044424: intracellular part | GO:0044700: single organism signaling | GO:0022414: reproductive process | GO:0006355: regulation of transcription, DNA-templated | GO:1901576: organic substance biosynthetic process | GO:0010051: xylem and phloem pattern formation | GO:0007165: signal transduction | GO:0006351: transcription, DNA-templated | GO:0044707: single-multicellular organism process | GO:0034645: cellular macromolecule biosynthetic process | GO:0032501: multicellular organismal process | GO:0050896: response to stimulus | GO:0032502: developmental process | GO:0034641: cellular nitrogen compound metabolic process | GO:0010556: regulation of macromolecule biosynthetic process | GO:0009605: response to external stimulus | GO:0044260: cellular macromolecule metabolic process | GO:0009606: tropism | GO:0043170: macromolecule metabolic process | GO:0009733: response to auxin | GO:0009734: auxin-activated signaling pathway | GO:1903506: regulation of nucleic acid-templated transcription | GO:0009058: biosynthetic process | GO:0009059: macromolecule biosynthetic process | GO:0048856: anatomical structure development | GO:0007154: cell communication | GO:0007275: multicellular organism development | GO:0019438: aromatic compound biosynthetic process | GO:0032870: cellular response to hormone stimulus | GO:0010588: cotyledon vascular tissue pattern formation | GO:0010467: gene expression | GO:0034654: nucleobase-containing compound biosynthetic process | GO:0010468: regulation of gene expression | GO:0006807: nitrogen compound metabolic process | GO:0048731: system development | GO:0044767: single-organism developmental process | GO:0009646: response to absence of light | GO:0009647: skotomorphogenesis | GO:0009889: regulation of biosynthetic process | GO:0006139: nucleobase-containing compound metabolic process | GO:0044249: cellular biosynthetic process | GO:0044763: single-organism cellular process | GO:0009642: response to light intensity | GO:0042221: response to chemical | GO:0008152: metabolic process | GO:0048608: reproductive structure development | GO:2001141: regulation of RNA biosynthetic process | GO:0090304: nucleic acid metabolic process | GO:0070887: cellular response to chemical stimulus | GO:0001071: nucleic acid binding transcription factor activity | GO:0009628: response to abiotic stimulus | GO:0009629: response to gravity | GO:0003006: developmental process involved in reproduction | GO:0009755: hormone-mediated signaling pathway | GO:0044237: cellular metabolic process | GO:0044238: primary metabolic process | GO:0009630: gravitropism | GO:0051171: regulation of nitrogen compound metabolic process | GO:0048316: seed development | GO:0031323: regulation of cellular metabolic process | GO:0031326: regulation of cellular biosynthetic process | GO:0080090: regulation of primary metabolic process | GO:0071704: organic substance metabolic process | GO:0032774: RNA biosynthetic process | GO:0051716: cellular response to stimulus | GO:0048825: cotyledon development | GO:0005622: intracellular | GO:0048826: cotyledon morphogenesis | GO:0048827: phyllome development | GO:0044464: cell part | GO:0060255: regulation of macromolecule metabolic process | GO:0019222: regulation of metabolic process | GO:0099402: plant organ development | GO:0071310: cellular response to organic substance | GO:0018130: heterocycle biosynthetic process | GO:0016070: RNA metabolic process | GO:0003700: transcription factor activity, sequence-specific DNA binding | GO:0046483: heterocycle metabolic process | GO:0009416: response to light stimulus | GO:0044699: single-organism process | GO:0009653: anatomical structure morphogenesis | GO:0022622: root system development | GO:1901362: organic cyclic compound biosynthetic process | GO:1901360: organic cyclic compound metabolic process | GO:0019219: regulation of nucleobase-containing compound metabolic process | GO:1905392: plant organ morphogenesis | GO:0097659: nucleic acid-templated transcription | GO:0023052: signaling | GO:0009719: response to endogenous stimulus | GO:0051252: regulation of RNA metabolic process | GO:0071365: cellular response to auxin stimulus | GO:0005634: nucleus | GO:0006725: cellular aromatic compound metabolic process | GO:0009965: leaf morphogenesis | GO:0009725: response to hormone | GO:0007389: pattern specification process | GO:0010033: response to organic substance | GO:0010154: fruit development | GO:0065007: biological regulation | GO:0010016: shoot system morphogenesis | GO:2000112: regulation of cellular macromolecule biosynthetic process | GO:0071495: cellular response to endogenous stimulus | GO:0048366: leaf development | GO:0043231: intracellular membrane-bounded organelle | GO:0048367: shoot system development | GO:0050794: regulation of cellular process | GO:0005623: cell | GO:0048364: root development | GO:0043227: membrane-bounded organelle | GO:0061458: reproductive system development | GO:0043226: organelle | GO:0009314: response to radiation | GO:0009791: post-embryonic development | GO:0009793: embryo development ending in seed dormancy | GO:0090698: post-embryonic plant morphogenesis | GO:0043229: intracellular organelle | GO:0010262: somatic embryogenesis | GO:0009790: embryo development | GO:0006355: regulation of transcription, DNA-dependent | GO:0046983: protein dimerization activity | GO:0005515: protein binding | GO:0005488: binding	27.3.40: RNA.regulation of transcription.Aux/IAA family	IPR003311: AUX/IAA protein | IPR011525: Aux/IAA-ARF-dimerisation	1
GRMZM2G075140			3-ketoacyl-CoA synthase	GO:0006633: fatty acid biosynthetic process | GO:0016020: membrane | GO:0016747: transferase activity, transferring acyl groups other than amino-acyl groups | GO:0008152: metabolic process | GO:0003824: catalytic activity | GO:0006629: lipid metabolic process | GO:1901576: organic substance biosynthetic process | GO:0016746: transferase activity, transferring acyl groups | GO:0044763: single-organism cellular process | GO:0044283: small molecule biosynthetic process | GO:0043436: oxoacid metabolic process | GO:0044281: small molecule metabolic process | GO:0032787: monocarboxylic acid metabolic process | GO:0016053: organic acid biosynthetic process | GO:0044710: single-organism metabolic process | GO:0044711: single-organism biosynthetic process | GO:0006631: fatty acid metabolic process | GO:0044237: cellular metabolic process | GO:0044255: cellular lipid metabolic process | GO:0044238: primary metabolic process | GO:0008610: lipid biosynthetic process | GO:0009058: biosynthetic process | GO:0009987: cellular process | GO:0044699: single-organism process | GO:0006082: organic acid metabolic process | GO:0072330: monocarboxylic acid biosynthetic process | GO:0071704: organic substance metabolic process | GO:0046394: carboxylic acid biosynthetic process | GO:0044249: cellular biosynthetic process | GO:0019752: carboxylic acid metabolic process | GO:0016740: transferase activity	11.1.10: lipid metabolism.FA synthesis and FA elongation.beta ketoacyl CoA synthase	IPR013601: FAE1/Type III polyketide synthase-like protein | IPR016039: Thiolase-like | IPR016038: Thiolase-like, subgroup	1
GRMZM2G075245				GO:0043227: membrane-bounded organelle | GO:0009536: plastid | GO:0005622: intracellular | GO:0044424: intracellular part | GO:0043226: organelle | GO:0044444: cytoplasmic part | GO:0044464: cell part | GO:0043231: intracellular membrane-bounded organelle | GO:0005737: cytoplasm | GO:0009507: chloroplast | GO:0043229: intracellular organelle | GO:0005623: cell			1
GRMZM2G075496			Oxysterol-binding protein-related protein 4C	GO:0071702: organic substance transport | GO:0071704: organic substance metabolic process | GO:0006629: lipid metabolic process | GO:0097159: organic cyclic compound binding | GO:0032934: sterol binding | GO:0051234: establishment of localization | GO:0051179: localization | GO:0006869: lipid transport | GO:0005634: nucleus | GO:0005622: intracellular | GO:0006810: transport | GO:0044765: single-organism transport | GO:0044424: intracellular part | GO:0005488: binding | GO:0044464: cell part | GO:0008152: metabolic process | GO:0010876: lipid localization | GO:0033036: macromolecule localization | GO:0043231: intracellular membrane-bounded organelle | GO:0005623: cell | GO:0043227: membrane-bounded organelle | GO:0044710: single-organism metabolic process | GO:0044699: single-organism process | GO:0044238: primary metabolic process | GO:0043226: organelle | GO:0005496: steroid binding | GO:0008289: lipid binding | GO:0008202: steroid metabolic process | GO:1902578: single-organism localization | GO:0008142: oxysterol binding | GO:1901360: organic cyclic compound metabolic process | GO:0043229: intracellular organelle	31.4: cell.vesicle transport	IPR000648: Oxysterol-binding protein | IPR018494: Oxysterol-binding protein, conserved site	1
GRMZM2G076029						SignalP-noTM: Signal Peptide detected using noTM network	1
GRMZM2G076152							1
GRMZM2G076499							1
GRMZM2G076778							1
GRMZM2G077147			Trichome differentiation protein GL1	GO:0003682: chromatin binding | GO:0003677: DNA binding | GO:2000652: regulation of secondary cell wall biogenesis | GO:0005634: nucleus | GO:0009737: response to abscisic acid | GO:0005488: binding | GO:1901363: heterocyclic compound binding | GO:0097159: organic cyclic compound binding | GO:0003676: nucleic acid binding	27.3.25: RNA.regulation of transcription.MYB domain transcription factor family	IPR017930: Myb domain | IPR001005: SANT/Myb domain | IPR009057: Homeodomain-like	1
GRMZM2G078368							1
GRMZM2G078595							1
GRMZM2G079109			diseco-3-hydroxy-5,9,17-trioxoandrosta-1(10),2	GO:0052689: carboxylic ester hydrolase activity | GO:0016787: hydrolase activity | GO:0071704: organic substance metabolic process | GO:0016740: transferase activity | GO:0090407: organophosphate biosynthetic process | GO:0006629: lipid metabolic process | GO:0042171: lysophosphatidic acid acyltransferase activity | GO:0005737: cytoplasm | GO:0009987: cellular process | GO:0006796: phosphate-containing compound metabolic process | GO:0005622: intracellular | GO:0044424: intracellular part | GO:0006793: phosphorus metabolic process | GO:0044464: cell part | GO:1901576: organic substance biosynthetic process | GO:0008610: lipid biosynthetic process | GO:0008654: phospholipid biosynthetic process | GO:0055089: fatty acid homeostasis | GO:0055088: lipid homeostasis | GO:0008374: O-acyltransferase activity | GO:0003824: catalytic activity | GO:0044699: single-organism process | GO:0009058: biosynthetic process | GO:0044255: cellular lipid metabolic process | GO:0016747: transferase activity, transferring acyl groups other than amino-acyl groups | GO:0016746: transferase activity, transferring acyl groups | GO:0016788: hydrolase activity, acting on ester bonds | GO:0042592: homeostatic process | GO:0004623: phospholipase A2 activity | GO:0044249: cellular biosynthetic process | GO:0044763: single-organism cellular process | GO:0008152: metabolic process | GO:0065008: regulation of biological quality | GO:0065007: biological regulation | GO:0016411: acylglycerol O-acyltransferase activity | GO:0070328: triglyceride homeostasis | GO:0016298: lipase activity | GO:0005623: cell | GO:0003841: 1-acylglycerol-3-phosphate O-acyltransferase activity | GO:0004620: phospholipase activity | GO:0055091: phospholipid homeostasis | GO:0055090: acylglycerol homeostasis | GO:0044710: single-organism metabolic process | GO:0044237: cellular metabolic process | GO:0006644: phospholipid metabolic process | GO:0044238: primary metabolic process | GO:0044711: single-organism biosynthetic process | GO:0048878: chemical homeostasis | GO:0071617: lysophospholipid acyltransferase activity | GO:0019637: organophosphate metabolic process	35.1: not assigned.no ontology	IPR000073: Alpha/beta hydrolase fold-1 | IPR000639: Epoxide hydrolase-like	1
GRMZM2G079342			Sugar carrier protein C	GO:0016021: integral component of membrane | GO:0022857: transmembrane transporter activity | GO:0055085: transmembrane transport | GO:0015578: mannose transmembrane transporter activity | GO:0051119: sugar transmembrane transporter activity | GO:0009624: response to nematode | GO:0009987: cellular process | GO:0009746: response to hexose | GO:0046323: glucose import | GO:0044424: intracellular part | GO:0009743: response to carbohydrate | GO:0055044: symplast | GO:0050896: response to stimulus | GO:0009605: response to external stimulus | GO:0009607: response to biotic stimulus | GO:0005887: integral component of plasma membrane | GO:0008645: hexose transport | GO:0008646: high-affinity hexose transport | GO:0005773: vacuole | GO:0009735: response to cytokinin | GO:0015291: secondary active transmembrane transporter activity | GO:0015293: symporter activity | GO:0008643: carbohydrate transport | GO:0015294: solute:cation symporter activity | GO:0015295: solute:proton symporter activity | GO:0043207: response to external biotic stimulus | GO:0016049: cell growth | GO:0015758: glucose transport | GO:0071326: cellular response to monosaccharide stimulus | GO:0030054: cell junction | GO:0042593: glucose homeostasis | GO:0042592: homeostatic process | GO:0071322: cellular response to carbohydrate stimulus | GO:0044765: single-organism transport | GO:0044763: single-organism cellular process | GO:0042221: response to chemical | GO:0070887: cellular response to chemical stimulus | GO:0015749: monosaccharide transport | GO:0071331: cellular response to hexose stimulus | GO:0071333: cellular response to glucose stimulus | GO:0009506: plasmodesma | GO:0009749: response to glucose | GO:1901700: response to oxygen-containing compound | GO:1901701: cellular response to oxygen-containing compound | GO:0015075: ion transmembrane transporter activity | GO:0071702: organic substance transport | GO:0071944: cell periphery | GO:0033500: carbohydrate homeostasis | GO:0051716: cellular response to stimulus | GO:0005737: cytoplasm | GO:0005622: intracellular | GO:0044464: cell part | GO:0015144: carbohydrate transmembrane transporter activity | GO:0015145: monosaccharide transmembrane transporter activity | GO:0019725: cellular homeostasis | GO:0055082: cellular chemical homeostasis | GO:0034284: response to monosaccharide | GO:0015766: disaccharide transport | GO:0051704: multi-organism process | GO:0071310: cellular response to organic substance | GO:0044459: plasma membrane part | GO:0044699: single-organism process | GO:1902578: single-organism localization | GO:0008324: cation transmembrane transporter activity | GO:0051707: response to other organism | GO:0015770: sucrose transport | GO:0015772: oligosaccharide transport | GO:0034219: carbohydrate transmembrane transport | GO:0031226: intrinsic component of plasma membrane | GO:0035428: hexose transmembrane transport | GO:0009719: response to endogenous stimulus | GO:0001678: cellular glucose homeostasis | GO:0005911: cell-cell junction | GO:0008506: sucrose:proton symporter activity | GO:0005634: nucleus | GO:0040007: growth | GO:0005886: plasma membrane | GO:0005402: cation:sugar symporter activity | GO:0008515: sucrose transmembrane transporter activity | GO:0009725: response to hormone | GO:0044444: cytoplasmic part | GO:1901476: carbohydrate transporter activity | GO:0010033: response to organic substance | GO:0065008: regulation of biological quality | GO:0065007: biological regulation | GO:0015149: hexose transmembrane transporter activity | GO:0043231: intracellular membrane-bounded organelle | GO:0009825: multidimensional cell growth | GO:0022892: substrate-specific transporter activity | GO:0022891: substrate-specific transmembrane transporter activity | GO:0005623: cell | GO:0043227: membrane-bounded organelle | GO:0009679: hexose:proton symporter activity | GO:0005355: glucose transmembrane transporter activity | GO:0005356: hydrogen:glucose symporter activity | GO:0043226: organelle | GO:0005354: galactose transmembrane transporter activity | GO:0005351: sugar:proton symporter activity | GO:0048878: chemical homeostasis | GO:0055056: D-glucose transmembrane transporter activity | GO:0055055: D-glucose:proton symporter activity | GO:0022804: active transmembrane transporter activity | GO:0015154: disaccharide transmembrane transporter activity | GO:0015157: oligosaccharide transmembrane transporter activity | GO:0043229: intracellular organelle | GO:0005215: transporter activity | GO:0016020: membrane | GO:0006810: transport | GO:0016021: integral to membrane | GO:0031224: intrinsic to membrane | GO:0051234: establishment of localization | GO:0044425: membrane part | GO:0051179: localization	34.2: transport.sugars	IPR003663: Sugar/inositol transporter | IPR005829: Sugar transporter, conserved site | IPR016196: Major facilitator superfamily domain, general substrate transporter | IPR020846: Major facilitator superfamily domain | IPR005828: General substrate transporter	1
GRMZM2G079365			Probable transcription factor PosF21	GO:0003700: transcription factor activity, sequence-specific DNA binding | GO:0006355: regulation of transcription, DNA-templated | GO:0043565: sequence-specific DNA binding | GO:0019899: enzyme binding | GO:0071944: cell periphery | GO:0030154: cell differentiation | GO:0051716: cellular response to stimulus | GO:0016020: membrane | GO:0005737: cytoplasm | GO:0051234: establishment of localization | GO:0048869: cellular developmental process | GO:0005622: intracellular | GO:0006950: response to stress | GO:0044424: intracellular part | GO:0044700: single organism signaling | GO:0006952: defense response | GO:0003682: chromatin binding | GO:0009267: cellular response to starvation | GO:0044464: cell part | GO:0007165: signal transduction | GO:0050896: response to stimulus | GO:0019900: kinase binding | GO:0032502: developmental process | GO:0051704: multi-organism process | GO:0033554: cellular response to stress | GO:0045596: negative regulation of cell differentiation | GO:0045595: regulation of cell differentiation | GO:0071470: cellular response to osmotic stress | GO:0009605: response to external stimulus | GO:0009606: tropism | GO:0006811: ion transport | GO:0009612: response to mechanical stimulus | GO:0044699: single-organism process | GO:0006820: anion transport | GO:0009652: thigmotropism | GO:0042594: response to starvation | GO:1902578: single-organism localization | GO:0007154: cell communication | GO:0007231: osmosensory signaling pathway | GO:0009970: cellular response to sulfate starvation | GO:0009292: genetic transfer | GO:0009294: DNA mediated transformation | GO:0015698: inorganic anion transport | GO:0031667: response to nutrient levels | GO:0051019: mitogen-activated protein kinase binding | GO:0023052: signaling | GO:0031669: cellular response to nutrient levels | GO:0051179: localization | GO:0005515: protein binding | GO:0031668: cellular response to extracellular stimulus | GO:0005634: nucleus | GO:0044767: single-organism developmental process | GO:0005886: plasma membrane | GO:0006810: transport | GO:0044765: single-organism transport | GO:0044763: single-organism cellular process | GO:0044444: cytoplasmic part | GO:0048523: negative regulation of cellular process | GO:0044764: multi-organism cellular process | GO:0006970: response to osmotic stress | GO:0046907: intracellular transport | GO:0019901: protein kinase binding | GO:0008272: sulfate transport | GO:0071214: cellular response to abiotic stimulus | GO:0051649: establishment of localization in cell | GO:0005829: cytosol | GO:0072348: sulfur compound transport | GO:0071496: cellular response to external stimulus | GO:0043231: intracellular membrane-bounded organelle | GO:0051641: cellular localization | GO:0009628: response to abiotic stimulus | GO:0050793: regulation of developmental process | GO:0006913: nucleocytoplasmic transport | GO:0005623: cell | GO:0051169: nuclear transport | GO:0044877: macromolecular complex binding | GO:0043227: membrane-bounded organelle | GO:0043621: protein self-association | GO:0048519: negative regulation of biological process | GO:0043226: organelle | GO:0051170: nuclear import | GO:0051093: negative regulation of developmental process | GO:0009991: response to extracellular stimulus | GO:0043229: intracellular organelle | GO:0006355: regulation of transcription, DNA-dependent | GO:0003700: sequence-specific DNA binding transcription factor activity | GO:0010468: regulation of gene expression | GO:0010467: gene expression | GO:0051171: regulation of nitrogen compound metabolic process | GO:0051252: regulation of RNA metabolic process | GO:0019222: regulation of metabolic process | GO:0019219: regulation of nucleobase-containing compound metabolic process | GO:0050789: regulation of biological process | GO:0009889: regulation of biosynthetic process | GO:0018130: heterocycle biosynthetic process | GO:0019438: aromatic compound biosynthetic process | GO:0016070: RNA metabolic process | GO:0044271: cellular nitrogen compound biosynthetic process | GO:0065007: biological regulation | GO:0010556: regulation of macromolecule biosynthetic process | GO:0032774: RNA biosynthetic process | GO:0080090: regulation of primary metabolic process | GO:2001141: regulation of RNA biosynthetic process | GO:0003677: DNA binding | GO:0006351: transcription, DNA-templated | GO:2000112: regulation of cellular macromolecule biosynthetic process | GO:0060255: regulation of macromolecule metabolic process | GO:0031323: regulation of cellular metabolic process | GO:0031326: regulation of cellular biosynthetic process | GO:1901362: organic cyclic compound biosynthetic process | GO:0034654: nucleobase-containing compound biosynthetic process | GO:0050794: regulation of cellular process | GO:0001071: nucleic acid binding transcription factor activity	27.3.35: RNA.regulation of transcription.bZIP transcription factor family	IPR004827: Basic-leucine zipper domain	1
GRMZM2G079653			Ethylene-responsive transcription factor	GO:0003700: transcription factor activity, sequence-specific DNA binding | GO:0006355: regulation of transcription, DNA-templated | GO:0031324: negative regulation of cellular metabolic process | GO:0051716: cellular response to stimulus | GO:0010646: regulation of cell communication | GO:0010605: negative regulation of macromolecule metabolic process | GO:0097159: organic cyclic compound binding | GO:0070297: regulation of phosphorelay signal transduction system | GO:0070298: negative regulation of phosphorelay signal transduction system | GO:0031327: negative regulation of cellular biosynthetic process | GO:0010648: negative regulation of cell communication | GO:0003677: DNA binding | GO:0006950: response to stress | GO:0003676: nucleic acid binding | GO:0005622: intracellular | GO:0044700: single organism signaling | GO:0044424: intracellular part | GO:0006952: defense response | GO:0007165: signal transduction | GO:0044464: cell part | GO:0050896: response to stimulus | GO:0048585: negative regulation of response to stimulus | GO:0010558: negative regulation of macromolecule biosynthetic process | GO:0000160: phosphorelay signal transduction system | GO:0009968: negative regulation of signal transduction | GO:0071310: cellular response to organic substance | GO:0048583: regulation of response to stimulus | GO:0044699: single-organism process | GO:1903507: negative regulation of nucleic acid-templated transcription | GO:1902532: negative regulation of intracellular signal transduction | GO:0007154: cell communication | GO:0009890: negative regulation of biosynthetic process | GO:1902531: regulation of intracellular signal transduction | GO:1901363: heterocyclic compound binding | GO:0009892: negative regulation of metabolic process | GO:0032870: cellular response to hormone stimulus | GO:0010105: negative regulation of ethylene-activated signaling pathway | GO:0010104: regulation of ethylene-activated signaling pathway | GO:0071369: cellular response to ethylene stimulus | GO:0009719: response to endogenous stimulus | GO:0023052: signaling | GO:0023051: regulation of signaling | GO:0005515: protein binding | GO:0051253: negative regulation of RNA metabolic process | GO:0023057: negative regulation of signaling | GO:0005634: nucleus | GO:0010629: negative regulation of gene expression | GO:0009723: response to ethylene | GO:0045934: negative regulation of nucleobase-containing compound metabolic process | GO:0009966: regulation of signal transduction | GO:0009725: response to hormone | GO:0044763: single-organism cellular process | GO:0005488: binding | GO:0048523: negative regulation of cellular process | GO:0010033: response to organic substance | GO:0042221: response to chemical | GO:0070887: cellular response to chemical stimulus | GO:0035556: intracellular signal transduction | GO:0071495: cellular response to endogenous stimulus | GO:2000113: negative regulation of cellular macromolecule biosynthetic process | GO:0043231: intracellular membrane-bounded organelle | GO:0005623: cell | GO:0045892: negative regulation of transcription, DNA-templated | GO:0009755: hormone-mediated signaling pathway | GO:1902679: negative regulation of RNA biosynthetic process | GO:0043227: membrane-bounded organelle | GO:0048519: negative regulation of biological process | GO:0043226: organelle | GO:0051172: negative regulation of nitrogen compound metabolic process | GO:0009873: ethylene-activated signaling pathway | GO:0043229: intracellular organelle | GO:0006355: regulation of transcription, DNA-dependent | GO:0003700: sequence-specific DNA binding transcription factor activity | GO:0010468: regulation of gene expression | GO:0006807: nitrogen compound metabolic process | GO:0010467: gene expression | GO:0051252: regulation of RNA metabolic process | GO:0051171: regulation of nitrogen compound metabolic process | GO:0044260: cellular macromolecule metabolic process | GO:0019222: regulation of metabolic process | GO:0019219: regulation of nucleobase-containing compound metabolic process | GO:0034641: cellular nitrogen compound metabolic process | GO:0034645: cellular macromolecule biosynthetic process | GO:0050789: regulation of biological process | GO:0009889: regulation of biosynthetic process | GO:0018130: heterocycle biosynthetic process | GO:0019438: aromatic compound biosynthetic process | GO:0043170: macromolecule metabolic process | GO:0046483: heterocycle metabolic process | GO:0016070: RNA metabolic process | GO:0009987: cellular process | GO:0044271: cellular nitrogen compound biosynthetic process | GO:0065007: biological regulation | GO:0010556: regulation of macromolecule biosynthetic process | GO:0006139: nucleobase-containing compound metabolic process | GO:0032774: RNA biosynthetic process | GO:0006725: cellular aromatic compound metabolic process | GO:1901576: organic substance biosynthetic process | GO:0090304: nucleic acid metabolic process | GO:0080090: regulation of primary metabolic process | GO:2001141: regulation of RNA biosynthetic process | GO:0044237: cellular metabolic process | GO:0044238: primary metabolic process | GO:0009058: biosynthetic process | GO:0009059: macromolecule biosynthetic process | GO:2000112: regulation of cellular macromolecule biosynthetic process | GO:0006351: transcription, DNA-templated | GO:0060255: regulation of macromolecule metabolic process | GO:0031323: regulation of cellular metabolic process | GO:0031326: regulation of cellular biosynthetic process | GO:1901360: organic cyclic compound metabolic process | GO:1901362: organic cyclic compound biosynthetic process | GO:0034654: nucleobase-containing compound biosynthetic process | GO:0050794: regulation of cellular process | GO:0008152: metabolic process | GO:0001071: nucleic acid binding transcription factor activity | GO:0071704: organic substance metabolic process | GO:0044249: cellular biosynthetic process	17.5.2: hormone metabolism.ethylene.signal transduction	IPR016177: DNA-binding domain | IPR001471: AP2/ERF domain	1
GRMZM2G079790							1
GRMZM2G079891							1
GRMZM2G080054			Putative transcription factor bHLH056	GO:0046983: protein dimerization activity | GO:0005515: protein binding | GO:0005488: binding | GO:0005634: nucleus | GO:0006355: regulation of transcription, DNA-dependent	27.3.6: RNA.regulation of transcription.bHLH,Basic Helix-Loop-Helix family	IPR011598: Myc-type, basic helix-loop-helix (bHLH) domain	1
GRMZM2G080725							1
GRMZM2G081554			(13E)-labda-7,13-dien-15-ol synthase	GO:0008152: metabolic process | GO:0010333: terpene synthase activity | GO:0016829: lyase activity | GO:0000287: magnesium ion binding | GO:0071229: cellular response to acid chemical | GO:0050789: regulation of biological process | GO:0071704: organic substance metabolic process | GO:0016102: diterpenoid biosynthetic process | GO:0016101: diterpenoid metabolic process | GO:0051716: cellular response to stimulus | GO:0006629: lipid metabolic process | GO:0005737: cytoplasm | GO:0009739: response to gibberellin | GO:0001101: response to acid chemical | GO:0009987: cellular process | GO:0005622: intracellular | GO:0044424: intracellular part | GO:0044700: single organism signaling | GO:0009740: gibberellic acid mediated signaling pathway | GO:0008299: isoprenoid biosynthetic process | GO:0044464: cell part | GO:1901576: organic substance biosynthetic process | GO:0008610: lipid biosynthetic process | GO:0007165: signal transduction | GO:0010476: gibberellin mediated signaling pathway | GO:0050896: response to stimulus | GO:0016114: terpenoid biosynthetic process | GO:0016872: intramolecular lyase activity | GO:0033993: response to lipid | GO:0071396: cellular response to lipid | GO:0071310: cellular response to organic substance | GO:0009536: plastid | GO:0044699: single-organism process | GO:0009058: biosynthetic process | GO:0044255: cellular lipid metabolic process | GO:0007154: cell communication | GO:0032870: cellular response to hormone stimulus | GO:0023052: signaling | GO:0009719: response to endogenous stimulus | GO:0009725: response to hormone | GO:0044249: cellular biosynthetic process | GO:0009685: gibberellin metabolic process | GO:0044763: single-organism cellular process | GO:0044444: cytoplasmic part | GO:0009686: gibberellin biosynthetic process | GO:0042221: response to chemical | GO:0010033: response to organic substance | GO:0065007: biological regulation | GO:0016853: isomerase activity | GO:0070887: cellular response to chemical stimulus | GO:0016053: organic acid biosynthetic process | GO:0071495: cellular response to endogenous stimulus | GO:0043231: intracellular membrane-bounded organelle | GO:0050794: regulation of cellular process | GO:0071370: cellular response to gibberellin stimulus | GO:0044283: small molecule biosynthetic process | GO:0009507: chloroplast | GO:0005623: cell | GO:0044281: small molecule metabolic process | GO:0009905: ent-copalyl diphosphate synthase activity | GO:0009755: hormone-mediated signaling pathway | GO:0006720: isoprenoid metabolic process | GO:0043227: membrane-bounded organelle | GO:1901700: response to oxygen-containing compound | GO:0044710: single-organism metabolic process | GO:0044237: cellular metabolic process | GO:1901701: cellular response to oxygen-containing compound | GO:0006721: terpenoid metabolic process | GO:0044238: primary metabolic process | GO:0044711: single-organism biosynthetic process | GO:0043226: organelle | GO:0043229: intracellular organelle | GO:0006082: organic acid metabolic process | GO:0016835: carbon-oxygen lyase activity | GO:0043169: cation binding | GO:0016838: carbon-oxygen lyase activity, acting on phosphates | GO:0043167: ion binding | GO:0003824: catalytic activity | GO:0046872: metal ion binding | GO:0051504: diterpene phytoalexin precursor biosynthetic process pathway	17.6.1.1: hormone metabolism.gibberelin.synthesis-degradation.copalyl diphosphate synthase	IPR008930: Terpenoid cyclases/protein prenyltransferase alpha-alpha toroid | IPR008949: Terpenoid synthase | IPR001906: Terpene synthase, N-terminal domain | IPR005630: Terpene synthase, metal-binding domain	1
GRMZM2G081557	myb2		Trichome differentiation protein GL1	GO:0003682: chromatin binding | GO:0003677: DNA binding | GO:0005488: binding | GO:1901363: heterocyclic compound binding | GO:0097159: organic cyclic compound binding | GO:0003676: nucleic acid binding	27.3.25: RNA.regulation of transcription.MYB domain transcription factor family	IPR001005: SANT/Myb domain | IPR009057: Homeodomain-like | IPR017930: Myb domain	1
GRMZM2G081782			AN1 and C2H2 domain-containing stress-associated protein 16	GO:0008270: zinc ion binding | GO:0043227: membrane-bounded organelle | GO:0005622: intracellular | GO:0044424: intracellular part | GO:0043226: organelle | GO:0044464: cell part | GO:0043231: intracellular membrane-bounded organelle | GO:0097159: organic cyclic compound binding | GO:1901363: heterocyclic compound binding | GO:0043229: intracellular organelle | GO:0005623: cell | GO:0005634: nucleus | GO:0003676: nucleic acid binding | GO:0046872: metal ion binding	27.3.99: RNA.regulation of transcription.unclassified	IPR015880: Zinc finger, C2H2-like | IPR007087: Zinc finger, C2H2 | IPR000058: Zinc finger, AN1-type	1
GRMZM2G081965			protein ligase NEURL1B	GO:0043231: intracellular membrane-bounded organelle | GO:0005737: cytoplasm | GO:0046872: metal ion binding | GO:0005623: cell | GO:0005634: nucleus | GO:0043227: membrane-bounded organelle | GO:0005622: intracellular | GO:0044424: intracellular part | GO:0005488: binding | GO:0043226: organelle | GO:0043169: cation binding | GO:0044464: cell part | GO:0043167: ion binding | GO:0046914: transition metal ion binding | GO:0008270: zinc ion binding | GO:0043229: intracellular organelle | GO:0005515: protein binding	29.5.11.4.2: protein.degradation.ubiquitin.E3.RING	IPR001841: Zinc finger, RING-type | IPR013083: Zinc finger, RING/FYVE/PHD-type	1
GRMZM2G082343			Transcription factor bHLH25	GO:0046983: protein dimerization activity	27.3.6: RNA.regulation of transcription.bHLH,Basic Helix-Loop-Helix family	IPR011598: Myc-type, basic helix-loop-helix (bHLH) domain	1
GRMZM2G082372			CRIB domain-containing protein	GO:0005515: protein binding	35.1: not assigned.no ontology	IPR000095: CRIB domain	1
GRMZM2G082508				GO:0031224: intrinsic component of membrane | GO:0016021: integral component of membrane | GO:0016020: membrane | GO:0043231: intracellular membrane-bounded organelle | GO:0005737: cytoplasm | GO:0009507: chloroplast | GO:0005623: cell | GO:0043227: membrane-bounded organelle | GO:0009536: plastid | GO:0005622: intracellular | GO:0044424: intracellular part | GO:0043226: organelle | GO:0044425: membrane part | GO:0044444: cytoplasmic part | GO:0044464: cell part | GO:0043229: intracellular organelle			1
GRMZM2G082924			specific adenosine deaminase	GO:0008270: zinc ion binding | GO:0016787: hydrolase activity | GO:0003824: catalytic activity | GO:0005829: cytosol	23.2: nucleotide metabolism.degradation	IPR016192: APOBEC/CMP deaminase, zinc-binding | IPR016193: Cytidine deaminase-like | IPR002125: CMP/dCMP deaminase, zinc-binding	1
GRMZM2G083081				GO:0031224: intrinsic component of membrane | GO:0050896: response to stimulus | GO:0016021: integral component of membrane | GO:0005739: mitochondrion | GO:0016020: membrane | GO:0043231: intracellular membrane-bounded organelle | GO:0005737: cytoplasm | GO:0009507: chloroplast | GO:0009628: response to abiotic stimulus | GO:0005623: cell | GO:0043227: membrane-bounded organelle | GO:1990066: energy quenching | GO:0009536: plastid | GO:0005622: intracellular | GO:0044424: intracellular part | GO:0009416: response to light stimulus | GO:0044425: membrane part | GO:0043226: organelle | GO:0044444: cytoplasmic part | GO:0044464: cell part | GO:0009314: response to radiation | GO:0043229: intracellular organelle | GO:0010196: nonphotochemical quenching		IPR007572: Uncharacterised protein family Ycf20	1
GRMZM2G083398							1
GRMZM2G083408							1
GRMZM2G083504			Transcription factor BEE	GO:0046983: protein dimerization activity | GO:0005515: protein binding | GO:0005488: binding | GO:0009536: plastid | GO:0005634: nucleus | GO:0006355: regulation of transcription, DNA-dependent	27.3.6: RNA.regulation of transcription.bHLH,Basic Helix-Loop-Helix family	IPR011598: Myc-type, basic helix-loop-helix (bHLH) domain	1
GRMZM2G083555						IPR026057: PC-Esterase | IPR025846: PMR5 N-terminal domain	1
GRMZM2G083643							1
GRMZM2G083797			receptor-like kinase protein FLORAL ORGAN NUMBER1	GO:0005515: protein binding | GO:0005488: binding	30.2.11: signalling.receptor kinases.leucine rich repeat XI	IPR001611: Leucine-rich repeat | IPR003591: Leucine-rich repeat, typical subtype | IPR011889: Bacterial surface protein 26-residue repeat | IPR025875: Leucine rich repeat 4 | IPR013210: Leucine-rich repeat-containing N-terminal, type 2 | SignalP-noTM: Signal Peptide detected using noTM network	1
GRMZM2G084005				GO:0005622: intracellular | GO:0043227: membrane-bounded organelle | GO:0044424: intracellular part | GO:0005488: binding | GO:0043226: organelle | GO:0044464: cell part | GO:0005515: protein binding | GO:0043231: intracellular membrane-bounded organelle | GO:0043229: intracellular organelle | GO:0005634: nucleus | GO:0005623: cell			1
GRMZM2G084327				GO:0005576: extracellular region		IPR009606: Protein of unknown function DUF1218	1
GRMZM2G084407			11-oxo-beta-amyrin 30-oxidase	GO:0005506: iron ion binding | GO:0016705: oxidoreductase activity, acting on paired donors, with incorporation or reduction of molecular oxygen | GO:0020037: heme binding | GO:0055114: oxidation-reduction process | GO:0043169: cation binding | GO:0044699: single-organism process | GO:0043167: ion binding | GO:0046914: transition metal ion binding | GO:0003824: catalytic activity | GO:0046906: tetrapyrrole binding | GO:0046872: metal ion binding | GO:0044710: single-organism metabolic process | GO:1901363: heterocyclic compound binding | GO:0005488: binding | GO:0008152: metabolic process | GO:0016491: oxidoreductase activity | GO:0097159: organic cyclic compound binding	26.10: misc.cytochrome P450	IPR001128: Cytochrome P450 | IPR002401: Cytochrome P450, E-class, group I	1
GRMZM2G084491			Pick C1-like protein 1	GO:0016021: integral component of membrane | GO:0098805: whole membrane | GO:0071944: cell periphery | GO:0031323: regulation of cellular metabolic process | GO:0050789: regulation of biological process | GO:0071704: organic substance metabolic process | GO:0080090: regulation of primary metabolic process | GO:0031326: regulation of cellular biosynthetic process | GO:0006629: lipid metabolic process | GO:0019216: regulation of lipid metabolic process | GO:0005737: cytoplasm | GO:0046890: regulation of lipid biosynthetic process | GO:0004888: transmembrane signaling receptor activity | GO:0000003: reproduction | GO:0048868: pollen tube development | GO:0005622: intracellular | GO:0009987: cellular process | GO:0031090: organelle membrane | GO:0044422: organelle part | GO:0044424: intracellular part | GO:0044464: cell part | GO:0022414: reproductive process | GO:1901576: organic substance biosynthetic process | GO:0048229: gametophyte development | GO:0008610: lipid biosynthetic process | GO:0044707: single-multicellular organism process | GO:0055044: symplast | GO:0060255: regulation of macromolecule metabolic process | GO:0044706: multi-multicellular organism process | GO:0032501: multicellular organismal process | GO:0044703: multi-organism reproductive process | GO:0032502: developmental process | GO:0019222: regulation of metabolic process | GO:0051704: multi-organism process | GO:0099600: transmembrane receptor activity | GO:0010556: regulation of macromolecule biosynthetic process | GO:0006665: sphingolipid metabolic process | GO:0043170: macromolecule metabolic process | GO:0005215: transporter activity | GO:0009856: pollination | GO:0009536: plastid | GO:0044699: single-organism process | GO:0005773: vacuole | GO:1901566: organonitrogen compound biosynthetic process | GO:0005774: vacuolar membrane | GO:0009058: biosynthetic process | GO:1901564: organonitrogen compound metabolic process | GO:0009059: macromolecule biosynthetic process | GO:0048856: anatomical structure development | GO:0044255: cellular lipid metabolic process | GO:0007275: multicellular organism development | GO:0090153: regulation of sphingolipid biosynthetic process | GO:0071840: cellular component organization or biogenesis | GO:0098588: bounding membrane of organelle | GO:0030054: cell junction | GO:0005319: lipid transporter activity | GO:0006807: nitrogen compound metabolic process | GO:0005911: cell-cell junction | GO:0005886: plasma membrane | GO:0044767: single-organism developmental process | GO:0044446: intracellular organelle part | GO:0009889: regulation of biosynthetic process | GO:0004871: signal transducer activity | GO:0004872: receptor activity | GO:0046467: membrane lipid biosynthetic process | GO:0044249: cellular biosynthetic process | GO:0044763: single-organism cellular process | GO:0008158: hedgehog receptor activity | GO:0044444: cytoplasmic part | GO:0038023: signaling receptor activity | GO:1905038: regulation of membrane lipid metabolic process | GO:0008152: metabolic process | GO:0065007: biological regulation | GO:0043231: intracellular membrane-bounded organelle | GO:0030148: sphingolipid biosynthetic process | GO:0044087: regulation of cellular component biogenesis | GO:0050794: regulation of cellular process | GO:0009506: plasmodesma | GO:0022892: substrate-specific transporter activity | GO:0009507: chloroplast | GO:0044085: cellular component biogenesis | GO:0003006: developmental process involved in reproduction | GO:0044437: vacuolar part | GO:0005623: cell | GO:0006643: membrane lipid metabolic process | GO:0044710: single-organism metabolic process | GO:0043227: membrane-bounded organelle | GO:0044237: cellular metabolic process | GO:0044711: single-organism biosynthetic process | GO:0044238: primary metabolic process | GO:0043226: organelle | GO:0009555: pollen development | GO:0051171: regulation of nitrogen compound metabolic process | GO:0060089: molecular transducer activity | GO:0043229: intracellular organelle | GO:0016020: membrane | GO:0030301: cholesterol transport | GO:0015918: sterol transport | GO:0016021: integral to membrane	35.1: not assigned.no ontology	IPR003392: Patched	1
GRMZM2G084496			(E)-beta-farnesene synthase	GO:0000287: magnesium ion binding | GO:0010333: terpene synthase activity | GO:0016829: lyase activity | GO:0008152: metabolic process | GO:0071704: organic substance metabolic process | GO:0016020: membrane | GO:0006629: lipid metabolic process | GO:0005737: cytoplasm | GO:0052683: (Z)-gamma-bisabolene synthase activity | GO:0044271: cellular nitrogen compound biosynthetic process | GO:0005777: peroxisome | GO:0006796: phosphate-containing compound metabolic process | GO:0006950: response to stress | GO:0009987: cellular process | GO:0005622: intracellular | GO:0044424: intracellular part | GO:0006793: phosphorus metabolic process | GO:0008299: isoprenoid biosynthetic process | GO:0046246: terpene biosynthetic process | GO:0044464: cell part | GO:0044267: cellular protein metabolic process | GO:1901576: organic substance biosynthetic process | GO:0008610: lipid biosynthetic process | GO:0055044: symplast | GO:0034645: cellular macromolecule biosynthetic process | GO:0050896: response to stimulus | GO:0016114: terpenoid biosynthetic process | GO:1990904: ribonucleoprotein complex | GO:0034641: cellular nitrogen compound metabolic process | GO:0051704: multi-organism process | GO:0030529: intracellular ribonucleoprotein complex | GO:0044260: cellular macromolecule metabolic process | GO:0009605: response to external stimulus | GO:0009607: response to biotic stimulus | GO:0043170: macromolecule metabolic process | GO:0009975: cyclase activity | GO:0009536: plastid | GO:0044699: single-organism process | GO:1901566: organonitrogen compound biosynthetic process | GO:0009058: biosynthetic process | GO:0009059: macromolecule biosynthetic process | GO:1901564: organonitrogen compound metabolic process | GO:0044255: cellular lipid metabolic process | GO:0009611: response to wounding | GO:0051707: response to other organism | GO:0043603: cellular amide metabolic process | GO:0019538: protein metabolic process | GO:0043207: response to external biotic stimulus | GO:0043604: amide biosynthetic process | GO:0016106: sesquiterpenoid biosynthetic process | GO:0032991: macromolecular complex | GO:0010467: gene expression | GO:0030054: cell junction | GO:0043043: peptide biosynthetic process | GO:0006807: nitrogen compound metabolic process | GO:0003735: structural constituent of ribosome | GO:0005911: cell-cell junction | GO:0006412: translation | GO:0045338: farnesyl diphosphate metabolic process | GO:0005840: ribosome | GO:0044249: cellular biosynthetic process | GO:0080027: response to herbivore | GO:0044444: cytoplasmic part | GO:0044763: single-organism cellular process | GO:0043232: intracellular non-membrane-bounded organelle | GO:0010334: sesquiterpene synthase activity | GO:0006518: peptide metabolic process | GO:0043231: intracellular membrane-bounded organelle | GO:0009506: plasmodesma | GO:0051762: sesquiterpene biosynthetic process | GO:0051761: sesquiterpene metabolic process | GO:0009507: chloroplast | GO:0005623: cell | GO:0006714: sesquiterpenoid metabolic process | GO:0042579: microbody | GO:0043227: membrane-bounded organelle | GO:0006720: isoprenoid metabolic process | GO:0043228: non-membrane-bounded organelle | GO:0042214: terpene metabolic process | GO:0044710: single-organism metabolic process | GO:0044237: cellular metabolic process | GO:0006644: phospholipid metabolic process | GO:0080017: alpha-humulene synthase activity | GO:0043226: organelle | GO:0006721: terpenoid metabolic process | GO:0044238: primary metabolic process | GO:0044711: single-organism biosynthetic process | GO:0080016: (-)-E-beta-caryophyllene synthase activity | GO:0005198: structural molecule activity | GO:0019637: organophosphate metabolic process | GO:0043229: intracellular organelle | GO:0016835: carbon-oxygen lyase activity | GO:0043169: cation binding | GO:0016838: carbon-oxygen lyase activity, acting on phosphates | GO:0043167: ion binding | GO:0003824: catalytic activity | GO:0046872: metal ion binding	16.1.5: secondary metabolism.isoprenoids.terpenoids	IPR005630: Terpene synthase, metal-binding domain | IPR001906: Terpene synthase, N-terminal domain | IPR008930: Terpenoid cyclases/protein prenyltransferase alpha-alpha toroid | IPR008949: Terpenoid synthase	1
GRMZM2G084576			Transcription factor	GO:0071229: cellular response to acid chemical | GO:0050789: regulation of biological process | GO:0044271: cellular nitrogen compound biosynthetic process | GO:0009739: response to gibberellin | GO:0001101: response to acid chemical | GO:0009987: cellular process | GO:0044424: intracellular part | GO:0044700: single organism signaling | GO:0009740: gibberellic acid mediated signaling pathway | GO:0009741: response to brassinosteroid | GO:0009742: brassinosteroid mediated signaling pathway | GO:0006355: regulation of transcription, DNA-templated | GO:1901576: organic substance biosynthetic process | GO:0007165: signal transduction | GO:0006351: transcription, DNA-templated | GO:0034645: cellular macromolecule biosynthetic process | GO:0050896: response to stimulus | GO:0034641: cellular nitrogen compound metabolic process | GO:0010556: regulation of macromolecule biosynthetic process | GO:0044260: cellular macromolecule metabolic process | GO:0043170: macromolecule metabolic process | GO:1903506: regulation of nucleic acid-templated transcription | GO:0009058: biosynthetic process | GO:0009059: macromolecule biosynthetic process | GO:0007154: cell communication | GO:0019438: aromatic compound biosynthetic process | GO:0032870: cellular response to hormone stimulus | GO:0010467: gene expression | GO:0034654: nucleobase-containing compound biosynthetic process | GO:0010468: regulation of gene expression | GO:0006807: nitrogen compound metabolic process | GO:0009889: regulation of biosynthetic process | GO:0006139: nucleobase-containing compound metabolic process | GO:0044249: cellular biosynthetic process | GO:0044763: single-organism cellular process | GO:0042221: response to chemical | GO:0008152: metabolic process | GO:2001141: regulation of RNA biosynthetic process | GO:0090304: nucleic acid metabolic process | GO:0070887: cellular response to chemical stimulus | GO:0001071: nucleic acid binding transcription factor activity | GO:0009755: hormone-mediated signaling pathway | GO:1901700: response to oxygen-containing compound | GO:0044237: cellular metabolic process | GO:1901701: cellular response to oxygen-containing compound | GO:0044238: primary metabolic process | GO:0051171: regulation of nitrogen compound metabolic process | GO:0031323: regulation of cellular metabolic process | GO:0031326: regulation of cellular biosynthetic process | GO:0080090: regulation of primary metabolic process | GO:0071704: organic substance metabolic process | GO:0032774: RNA biosynthetic process | GO:0051716: cellular response to stimulus | GO:0071383: cellular response to steroid hormone stimulus | GO:0005622: intracellular | GO:0048545: response to steroid hormone | GO:0044464: cell part | GO:0060255: regulation of macromolecule metabolic process | GO:0010476: gibberellin mediated signaling pathway | GO:0033993: response to lipid | GO:0019222: regulation of metabolic process | GO:0071396: cellular response to lipid | GO:0071310: cellular response to organic substance | GO:0018130: heterocycle biosynthetic process | GO:0016070: RNA metabolic process | GO:0003700: transcription factor activity, sequence-specific DNA binding | GO:0046483: heterocycle metabolic process | GO:0043401: steroid hormone mediated signaling pathway | GO:0044699: single-organism process | GO:1901362: organic cyclic compound biosynthetic process | GO:1901360: organic cyclic compound metabolic process | GO:0019219: regulation of nucleobase-containing compound metabolic process | GO:0071407: cellular response to organic cyclic compound | GO:0097659: nucleic acid-templated transcription | GO:0071367: cellular response to brassinosteroid stimulus | GO:0023052: signaling | GO:0009719: response to endogenous stimulus | GO:0051252: regulation of RNA metabolic process | GO:0005515: protein binding | GO:0005634: nucleus | GO:0006725: cellular aromatic compound metabolic process | GO:0040007: growth | GO:0040008: regulation of growth | GO:0009725: response to hormone | GO:0005488: binding | GO:0014070: response to organic cyclic compound | GO:0046983: protein dimerization activity | GO:0010033: response to organic substance | GO:0065007: biological regulation | GO:2000112: regulation of cellular macromolecule biosynthetic process | GO:0071495: cellular response to endogenous stimulus | GO:0043231: intracellular membrane-bounded organelle | GO:0050794: regulation of cellular process | GO:0071370: cellular response to gibberellin stimulus | GO:0005623: cell | GO:0043227: membrane-bounded organelle | GO:0043226: organelle | GO:0043229: intracellular organelle			1
GRMZM2G084684			Agglutinin-like protein 1	GO:0003677: DNA binding | GO:0006355: regulation of transcription, DNA-dependent	35.1: not assigned.no ontology	IPR009057: Homeodomain-like	1
GRMZM2G084819				GO:0005737: cytoplasm | GO:0030054: cell junction | GO:0046872: metal ion binding | GO:0009506: plasmodesma | GO:0005911: cell-cell junction | GO:0005623: cell | GO:0005622: intracellular | GO:0044424: intracellular part | GO:0043169: cation binding | GO:0005488: binding | GO:0044464: cell part | GO:0043167: ion binding | GO:0046914: transition metal ion binding | GO:0055044: symplast | GO:0008270: zinc ion binding | GO:0005515: protein binding | GO:0005524: ATP binding	29.5.11.4.2: protein.degradation.ubiquitin.E3.RING	IPR003594: Histidine kinase-like ATPase, ATP-binding domain | IPR001841: Zinc finger, RING-type | IPR013083: Zinc finger, RING/FYVE/PHD-type	1
GRMZM2G084984			dehalogenase-like hydrolase domain-containing protein At2g33255	GO:0016787: hydrolase activity | GO:0043231: intracellular membrane-bounded organelle | GO:0003824: catalytic activity | GO:0046872: metal ion binding | GO:0005737: cytoplasm | GO:0009507: chloroplast | GO:0005623: cell | GO:0043227: membrane-bounded organelle | GO:0009536: plastid | GO:0005622: intracellular | GO:0044424: intracellular part | GO:0005488: binding | GO:0043226: organelle | GO:0044444: cytoplasmic part | GO:0043169: cation binding | GO:0044464: cell part | GO:0043167: ion binding | GO:0043229: intracellular organelle | GO:0008152: metabolic process	35.1: not assigned.no ontology	IPR023214: HAD-like domain | IPR006439: HAD hydrolase, subfamily IA	1
GRMZM2G085600			conjugating enzyme E2	GO:0016881: acid-amino acid ligase activity | GO:0016874: ligase activity | GO:0016879: ligase activity, forming carbon-nitrogen bonds | GO:0003824: catalytic activity	29.5.11.3: protein.degradation.ubiquitin.E2	IPR000608: Ubiquitin-conjugating enzyme, E2 | IPR016135: Ubiquitin-conjugating enzyme/RWD-like | IPR023313: Ubiquitin-conjugating enzyme, active site	1
GRMZM2G085713			induced degradation protein 4 homolog	GO:0043227: membrane-bounded organelle | GO:0005622: intracellular | GO:0044424: intracellular part | GO:0043226: organelle | GO:0044464: cell part | GO:0043231: intracellular membrane-bounded organelle | GO:0043229: intracellular organelle | GO:0005623: cell | GO:0005634: nucleus	30.11: signalling.light	IPR018618: Vacuolar import/degradation protein Vid24	1
GRMZM2G086163			Heavy metal-associated isoprenylated plant protein 26	GO:0030001: metal ion transport | GO:0046872: metal ion binding | GO:0043227: membrane-bounded organelle | GO:0005622: intracellular | GO:0044424: intracellular part | GO:0043226: organelle | GO:0044464: cell part | GO:0043231: intracellular membrane-bounded organelle | GO:0005737: cytoplasm | GO:0005507: copper ion binding | GO:0046914: transition metal ion binding | GO:0005634: nucleus | GO:0043229: intracellular organelle | GO:0005623: cell | GO:0044765: single-organism transport | GO:0006810: transport | GO:0051234: establishment of localization | GO:0006812: cation transport | GO:0006811: ion transport | GO:0051179: localization	34.12: transport.metal | 34.99: transport.misc | 15.2: metal handling.binding, chelation and storage	IPR006121: Heavy metal-associated domain, HMA	1
GRMZM2G086190							1
GRMZM2G087350			H2 finger protein	GO:0005515: protein binding | GO:0008270: zinc ion binding | GO:0043169: cation binding | GO:0005488: binding | GO:0043167: ion binding | GO:0046914: transition metal ion binding | GO:0046872: metal ion binding	29.5.11.4.2: protein.degradation.ubiquitin.E3.RING	IPR001841: Zinc finger, RING-type | IPR013083: Zinc finger, RING/FYVE/PHD-type	1
GRMZM2G088358						SignalP-noTM: Signal Peptide detected using noTM network	1
GRMZM2G088524			Transcription factor DIVARICATA	GO:0003682: chromatin binding | GO:0003677: DNA binding | GO:0005488: binding | GO:1901363: heterocyclic compound binding | GO:0097159: organic cyclic compound binding | GO:0003676: nucleic acid binding	27.3.26: RNA.regulation of transcription.MYB-related transcription factor family	IPR009057: Homeodomain-like | IPR001005: SANT/Myb domain | IPR006447: Myb domain, plants | IPR017930: Myb domain	1
GRMZM2G088531			BRASSINOSTEROID INSENSITIVE 1-associated receptor kinase 1	GO:0005515: protein binding | GO:0032555: purine ribonucleotide binding | GO:0043168: anion binding | GO:0032553: ribonucleotide binding | GO:0044260: cellular macromolecule metabolic process | GO:0043167: ion binding | GO:0035639: purine ribonucleoside triphosphate binding | GO:0097367: carbohydrate derivative binding | GO:0006796: phosphate-containing compound metabolic process | GO:0003824: catalytic activity | GO:0006793: phosphorus metabolic process | GO:0032559: adenyl ribonucleotide binding | GO:1901265: nucleoside phosphate binding | GO:0000166: nucleotide binding | GO:0001882: nucleoside binding | GO:0030554: adenyl nucleotide binding | GO:0016301: kinase activity | GO:0016773: phosphotransferase activity, alcohol group as acceptor | GO:0097159: organic cyclic compound binding | GO:0017076: purine nucleotide binding | GO:0043170: macromolecule metabolic process | GO:0044237: cellular metabolic process | GO:0044238: primary metabolic process | GO:0016772: transferase activity, transferring phosphorus-containing groups | GO:0009987: cellular process | GO:0036094: small molecule binding | GO:0032549: ribonucleoside binding | GO:0005524: ATP binding | GO:0016310: phosphorylation | GO:0004672: protein kinase activity | GO:1901363: heterocyclic compound binding | GO:0005488: binding | GO:0001883: purine nucleoside binding | GO:0008152: metabolic process | GO:0006468: protein phosphorylation | GO:0043412: macromolecule modification | GO:0071704: organic substance metabolic process | GO:0044267: cellular protein metabolic process | GO:0006464: cellular protein modification process | GO:0016740: transferase activity | GO:0036211: protein modification process | GO:0019538: protein metabolic process | GO:0032550: purine ribonucleoside binding	30.2.11: signalling.receptor kinases.leucine rich repeat XI	IPR001611: Leucine-rich repeat | IPR013210: Leucine-rich repeat-containing N-terminal, type 2 | SignalP-noTM: Signal Peptide detected using noTM network	1
GRMZM2G088951			Putative glucan endo-1,3-beta-glucosidase GVI	GO:0004553: hydrolase activity, hydrolyzing O-glycosyl compounds | GO:0005975: carbohydrate metabolic process | GO:0043229: intracellular organelle | GO:0008422: beta-glucosidase activity | GO:0043226: organelle | GO:0042973: glucan endo-1,3-beta-D-glucosidase activity | GO:0043227: membrane-bounded organelle | GO:0046658: anchored component of plasma membrane | GO:0001871: pattern binding | GO:0005623: cell | GO:0009628: response to abiotic stimulus | GO:0009507: chloroplast | GO:0009627: systemic acquired resistance | GO:0006955: immune response | GO:0004338: glucan exo-1,3-beta-glucosidase activity | GO:0043231: intracellular membrane-bounded organelle | GO:0048046: apoplast | GO:0044444: cytoplasmic part | GO:0005488: binding | GO:0005886: plasma membrane | GO:0002376: immune system process | GO:0098542: defense response to other organism | GO:0005515: protein binding | GO:0031226: intrinsic component of plasma membrane | GO:0031224: intrinsic component of membrane | GO:0031225: anchored component of membrane | GO:0043207: response to external biotic stimulus | GO:0051707: response to other organism | GO:0005576: extracellular region | GO:0005773: vacuole | GO:0009536: plastid | GO:0044459: plasma membrane part | GO:0009409: response to cold | GO:0009607: response to biotic stimulus | GO:0009605: response to external stimulus | GO:0015926: glucosidase activity | GO:0051704: multi-organism process | GO:0030246: carbohydrate binding | GO:0050896: response to stimulus | GO:0030247: polysaccharide binding | GO:0009266: response to temperature stimulus | GO:0044464: cell part | GO:0005783: endoplasmic reticulum | GO:0044425: membrane part | GO:0006952: defense response | GO:0044424: intracellular part | GO:0005622: intracellular | GO:0008810: cellulase activity | GO:0006950: response to stress | GO:0009814: defense response, incompatible interaction | GO:0005737: cytoplasm | GO:0045087: innate immune response | GO:0016020: membrane | GO:0005618: cell wall | GO:0012505: endomembrane system | GO:0030312: external encapsulating structure | GO:0071944: cell periphery | GO:0003824: catalytic activity | GO:0016787: hydrolase activity | GO:0016798: hydrolase activity, acting on glycosyl bonds | GO:0008152: metabolic process | GO:0071704: organic substance metabolic process | GO:0044238: primary metabolic process	26.4.1: misc.beta 1,3 glucan hydrolases.glucan endo-1,3-beta-glucosidase	IPR000490: Glycoside hydrolase, family 17 | IPR017853: Glycoside hydrolase, superfamily | IPR013781: Glycoside hydrolase, catalytic domain | SignalP-noTM: Signal Peptide detected using noTM network	1
GRMZM2G089106			Protein LOL4		27.3.99: RNA.regulation of transcription.unclassified	IPR005735: Zinc finger, LSD1-type | IPR013083: Zinc finger, RING/FYVE/PHD-type	1
GRMZM2G089557			finger protein 62 homolog	GO:0046872: metal ion binding | GO:0043169: cation binding | GO:0043167: ion binding	27.3.11: RNA.regulation of transcription.C2H2 zinc finger family	IPR007087: Zinc finger, C2H2 | IPR015880: Zinc finger, C2H2-like	1
GRMZM2G089850			Dof zinc finger protein DOF3	GO:0003677: DNA binding | GO:0006355: regulation of transcription, DNA-templated | GO:0006355: regulation of transcription, DNA-dependent | GO:0010468: regulation of gene expression | GO:0010467: gene expression | GO:0006807: nitrogen compound metabolic process | GO:1901576: organic substance biosynthetic process | GO:0006725: cellular aromatic compound metabolic process | GO:0051252: regulation of RNA metabolic process | GO:0051171: regulation of nitrogen compound metabolic process | GO:0090304: nucleic acid metabolic process | GO:0044260: cellular macromolecule metabolic process | GO:0019222: regulation of metabolic process | GO:0080090: regulation of primary metabolic process | GO:0034641: cellular nitrogen compound metabolic process | GO:0019219: regulation of nucleobase-containing compound metabolic process | GO:0034645: cellular macromolecule biosynthetic process | GO:0050789: regulation of biological process | GO:0097159: organic cyclic compound binding | GO:0009889: regulation of biosynthetic process | GO:2001141: regulation of RNA biosynthetic process | GO:0018130: heterocycle biosynthetic process | GO:0043170: macromolecule metabolic process | GO:0044237: cellular metabolic process | GO:0019438: aromatic compound biosynthetic process | GO:0044238: primary metabolic process | GO:0046483: heterocycle metabolic process | GO:0009058: biosynthetic process | GO:0016070: RNA metabolic process | GO:0009987: cellular process | GO:0009059: macromolecule biosynthetic process | GO:0044271: cellular nitrogen compound biosynthetic process | GO:0065007: biological regulation | GO:0003676: nucleic acid binding | GO:0010556: regulation of macromolecule biosynthetic process | GO:0060255: regulation of macromolecule metabolic process | GO:0006351: transcription, DNA-templated | GO:2000112: regulation of cellular macromolecule biosynthetic process | GO:0031323: regulation of cellular metabolic process | GO:1901360: organic cyclic compound metabolic process | GO:0031326: regulation of cellular biosynthetic process | GO:0006139: nucleobase-containing compound metabolic process | GO:1901362: organic cyclic compound biosynthetic process | GO:0005488: binding | GO:1901363: heterocyclic compound binding | GO:0034654: nucleobase-containing compound biosynthetic process | GO:0050794: regulation of cellular process | GO:0032774: RNA biosynthetic process | GO:0008152: metabolic process | GO:0071704: organic substance metabolic process | GO:0044249: cellular biosynthetic process	27.3.8: RNA.regulation of transcription.C2C2(Zn) DOF zinc finger family	IPR003851: Zinc finger, Dof-type	1
GRMZM2G089854				GO:0016740: transferase activity | GO:0012505: endomembrane system | GO:0043231: intracellular membrane-bounded organelle | GO:0005737: cytoplasm | GO:0003824: catalytic activity | GO:0005623: cell | GO:0043227: membrane-bounded organelle | GO:0005622: intracellular | GO:0044424: intracellular part | GO:0043226: organelle | GO:0044444: cytoplasmic part | GO:0005794: Golgi apparatus | GO:0044464: cell part | GO:0016757: transferase activity, transferring glycosyl groups | GO:0043229: intracellular organelle	17.2.3: hormone metabolism.auxin.induced-regulated-responsive-activated	IPR019378: GDP-fucose protein O-fucosyltransferase	1
GRMZM2G089995			Ethylene-responsive transcription factor	GO:0003700: transcription factor activity, sequence-specific DNA binding | GO:0006355: regulation of transcription, DNA-templated | GO:0006355: regulation of transcription, DNA-dependent | GO:0003700: sequence-specific DNA binding transcription factor activity | GO:0003677: DNA binding | GO:0010468: regulation of gene expression | GO:0006807: nitrogen compound metabolic process | GO:0010467: gene expression | GO:0051252: regulation of RNA metabolic process | GO:0051171: regulation of nitrogen compound metabolic process | GO:0044260: cellular macromolecule metabolic process | GO:0019222: regulation of metabolic process | GO:0019219: regulation of nucleobase-containing compound metabolic process | GO:0034641: cellular nitrogen compound metabolic process | GO:0034645: cellular macromolecule biosynthetic process | GO:0050789: regulation of biological process | GO:0009889: regulation of biosynthetic process | GO:0018130: heterocycle biosynthetic process | GO:0019438: aromatic compound biosynthetic process | GO:0043170: macromolecule metabolic process | GO:0046483: heterocycle metabolic process | GO:0016070: RNA metabolic process | GO:0009987: cellular process | GO:0044271: cellular nitrogen compound biosynthetic process | GO:0065007: biological regulation | GO:0010556: regulation of macromolecule biosynthetic process | GO:0006139: nucleobase-containing compound metabolic process | GO:0032774: RNA biosynthetic process | GO:0006725: cellular aromatic compound metabolic process | GO:1901576: organic substance biosynthetic process | GO:0090304: nucleic acid metabolic process | GO:0080090: regulation of primary metabolic process | GO:0097159: organic cyclic compound binding | GO:2001141: regulation of RNA biosynthetic process | GO:0044237: cellular metabolic process | GO:0044238: primary metabolic process | GO:0009058: biosynthetic process | GO:0009059: macromolecule biosynthetic process | GO:0003676: nucleic acid binding | GO:2000112: regulation of cellular macromolecule biosynthetic process | GO:0006351: transcription, DNA-templated | GO:0060255: regulation of macromolecule metabolic process | GO:0031323: regulation of cellular metabolic process | GO:0031326: regulation of cellular biosynthetic process | GO:1901360: organic cyclic compound metabolic process | GO:1901362: organic cyclic compound biosynthetic process | GO:0034654: nucleobase-containing compound biosynthetic process | GO:1901363: heterocyclic compound binding | GO:0005488: binding | GO:0050794: regulation of cellular process | GO:0008152: metabolic process | GO:0001071: nucleic acid binding transcription factor activity | GO:0071704: organic substance metabolic process | GO:0044249: cellular biosynthetic process	17.5.2: hormone metabolism.ethylene.signal transduction | 27.3.3: RNA.regulation of transcription.AP2/EREBP, APETALA2/Ethylene-responsive element binding protein family	IPR001471: AP2/ERF domain | IPR016177: DNA-binding domain	1
GRMZM2G090043				GO:0031410: cytoplasmic vesicle | GO:0016023: cytoplasmic membrane-bounded vesicle		SignalP-noTM: Signal Peptide detected using noTM network	1
GRMZM2G090104			kelch-repeat protein At1g30090	GO:0005515: protein binding | GO:0005622: intracellular | GO:0044424: intracellular part | GO:0044464: cell part | GO:0005737: cytoplasm | GO:0005623: cell	29.5.11.4.3.2: protein.degradation.ubiquitin.E3.SCF.FBOX	IPR015916: Galactose oxidase, beta-propeller | IPR006652: Kelch repeat type 1 | IPR001810: F-box domain	1
GRMZM2G090379				GO:0031072: heat shock protein binding			1
GRMZM2G090419			Nudix hydrolase 18, mitochondrial	GO:0016787: hydrolase activity | GO:0005739: mitochondrion | GO:0043231: intracellular membrane-bounded organelle | GO:0005737: cytoplasm | GO:0046872: metal ion binding | GO:0005623: cell | GO:0043227: membrane-bounded organelle | GO:0005622: intracellular | GO:0044424: intracellular part | GO:0043226: organelle | GO:0005488: binding | GO:0044444: cytoplasmic part | GO:0043169: cation binding | GO:0044464: cell part | GO:0043167: ion binding | GO:0043229: intracellular organelle	23.3.3: nucleotide metabolism.salvage.NUDIX hydrolases	IPR015797: NUDIX hydrolase domain-like | IPR020084: NUDIX hydrolase, conserved site | IPR000086: NUDIX hydrolase domain	1
GRMZM2G090576			Putative pentatricopeptide repeat-containing protein At3g16710, mitochondrial	GO:0005515: protein binding | GO:0005488: binding	35.1.5: not assigned.no ontology.pentatricopeptide (PPR) repeat-containing protein	IPR002885: Pentatricopeptide repeat | IPR011990: Tetratricopeptide-like helical	1
GRMZM2G092101			kelch-repeat protein At1g26930	GO:0005515: protein binding | GO:0005634: nucleus	29.5.11.4.3.2: protein.degradation.ubiquitin.E3.SCF.FBOX	IPR006652: Kelch repeat type 1 | IPR015916: Galactose oxidase, beta-propeller	1
GRMZM2G092474			Osmotin-like protein		20.1: stress.biotic	IPR001938: Thaumatin | IPR017949: Thaumatin, conserved site | SignalP-noTM: Signal Peptide detected using noTM network	1
GRMZM2G092776			inactive L-type lectin-domain containing receptor kinase III	GO:0004672: protein kinase activity | GO:0005524: ATP binding | GO:0006468: protein phosphorylation | GO:0031224: intrinsic component of membrane | GO:0016021: integral component of membrane | GO:0016020: membrane | GO:0043231: intracellular membrane-bounded organelle | GO:0005737: cytoplasm | GO:0009507: chloroplast | GO:0005623: cell | GO:0043227: membrane-bounded organelle | GO:0009536: plastid | GO:0005622: intracellular | GO:0044424: intracellular part | GO:0044425: membrane part | GO:0043226: organelle | GO:0044444: cytoplasmic part | GO:0044464: cell part | GO:0043229: intracellular organelle | GO:0004674: protein serine/threonine kinase activity | GO:0016772: transferase activity, transferring phosphorus-containing groups	30.2.99: signalling.receptor kinases.misc	IPR008271: Serine/threonine-protein kinase, active site | IPR002290: Serine/threonine- / dual specificity protein kinase, catalytic domain | IPR000719: Protein kinase domain | IPR007941: Protein of unknown function DUF726 | IPR017441: Protein kinase, ATP binding site | IPR011009: Protein kinase-like domain	1
GRMZM2G092899							1
GRMZM2G093262							1
GRMZM2G093270				GO:0005622: intracellular | GO:0008270: zinc ion binding	27.3.99: RNA.regulation of transcription.unclassified	IPR006734: Protein of unknown function DUF597	1
GRMZM2G093441			Putative non-heme bromoperoxidase BpoC	GO:0016787: hydrolase activity | GO:0031224: intrinsic component of membrane | GO:0005622: intracellular | GO:0044424: intracellular part | GO:0044425: membrane part | GO:0044464: cell part | GO:0016020: membrane | GO:0016021: integral component of membrane | GO:0003824: catalytic activity | GO:0005623: cell | GO:0005737: cytoplasm	35.1: not assigned.no ontology	IPR000639: Epoxide hydrolase-like	1
GRMZM2G093524							1
GRMZM2G093951				GO:0009814: defense response, incompatible interaction | GO:0009863: salicylic acid mediated signaling pathway	35.1: not assigned.no ontology	IPR004864: Late embryogenesis abundant protein, LEA-14	1
GRMZM2G094273			Ala-D/L-Glu epimerase	GO:0005739: mitochondrion | GO:0043231: intracellular membrane-bounded organelle | GO:0005737: cytoplasm | GO:0009507: chloroplast | GO:0005623: cell | GO:0043227: membrane-bounded organelle | GO:0009536: plastid | GO:0005622: intracellular | GO:0044424: intracellular part | GO:0043226: organelle | GO:0044444: cytoplasmic part | GO:0044464: cell part | GO:0043229: intracellular organelle | GO:0008152: metabolic process | GO:0003824: catalytic activity	26.1: misc.misc2	IPR001354: Mandelate racemase/muconate lactonizing enzyme | IPR013342: Mandelate racemase/muconate lactonizing enzyme, C-terminal | IPR013341: Mandelate racemase/muconate lactonizing enzyme, N-terminal	1
GRMZM2G094304			Putative glutamine amidotransferase-like protein YvdE	GO:0006541: glutamine metabolic process | GO:0016787: hydrolase activity | GO:2000026: regulation of multicellular organismal development | GO:0010223: secondary shoot formation | GO:0050789: regulation of biological process | GO:1905393: plant organ formation | GO:0051239: regulation of multicellular organismal process | GO:0016740: transferase activity | GO:0010346: shoot axis formation | GO:0012505: endomembrane system | GO:0005737: cytoplasm | GO:0048731: system development | GO:1900618: regulation of shoot system morphogenesis | GO:0044767: single-organism developmental process | GO:0005634: nucleus | GO:0005622: intracellular | GO:0044424: intracellular part | GO:0048646: anatomical structure formation involved in morphogenesis | GO:0044444: cytoplasmic part | GO:0044464: cell part | GO:0044707: single-multicellular organism process | GO:0065007: biological regulation | GO:2000032: regulation of secondary shoot formation | GO:0032501: multicellular organismal process | GO:0032502: developmental process | GO:0010016: shoot system morphogenesis | GO:0005829: cytosol | GO:0043231: intracellular membrane-bounded organelle | GO:0048367: shoot system development | GO:0001763: morphogenesis of a branching structure | GO:0050793: regulation of developmental process | GO:0005623: cell | GO:0043227: membrane-bounded organelle | GO:0043226: organelle | GO:0060688: regulation of morphogenesis of a branching structure | GO:0022603: regulation of anatomical structure morphogenesis | GO:0048831: regulation of shoot system development | GO:0009653: anatomical structure morphogenesis | GO:0005794: Golgi apparatus | GO:0048856: anatomical structure development | GO:0007275: multicellular organism development | GO:0043229: intracellular organelle	35.1: not assigned.no ontology	IPR017926: Glutamine amidotransferase | IPR011697: Peptidase C26	1
GRMZM2G094360							1
GRMZM2G094490			Pleiotropic ABC efflux transporter of multiple drugs	GO:0016020: membrane | GO:0005524: ATP binding | GO:0016887: ATPase activity | GO:0071944: cell periphery | GO:0016820: hydrolase activity, acting on acid anhydrides, catalyzing transmembrane movement of substances | GO:0031224: intrinsic component of membrane | GO:0016021: integral component of membrane | GO:0005739: mitochondrion | GO:0005737: cytoplasm | GO:0051234: establishment of localization | GO:0051179: localization | GO:0042623: ATPase activity, coupled | GO:0005622: intracellular | GO:0005886: plasma membrane | GO:0044424: intracellular part | GO:0006810: transport | GO:0044425: membrane part | GO:0044444: cytoplasmic part | GO:0044464: cell part | GO:0022857: transmembrane transporter activity | GO:0055085: transmembrane transport | GO:0042626: ATPase activity, coupled to transmembrane movement of substances | GO:0015405: P-P-bond-hydrolysis-driven transmembrane transporter activity | GO:0043231: intracellular membrane-bounded organelle | GO:0043492: ATPase activity, coupled to movement of substances | GO:0005623: cell | GO:0043227: membrane-bounded organelle | GO:0005215: transporter activity | GO:0043226: organelle | GO:0022804: active transmembrane transporter activity | GO:0015399: primary active transmembrane transporter activity | GO:0043229: intracellular organelle | GO:0017111: nucleoside-triphosphatase activity | GO:0000166: nucleotide binding | GO:0032555: purine ribonucleotide binding | GO:0016817: hydrolase activity, acting on acid anhydrides | GO:0032553: ribonucleotide binding | GO:0043168: anion binding | GO:0043167: ion binding | GO:0035639: purine ribonucleoside triphosphate binding | GO:0097367: carbohydrate derivative binding | GO:0016818: hydrolase activity, acting on acid anhydrides, in phosphorus-containing anhydrides | GO:0003824: catalytic activity | GO:0032559: adenyl ribonucleotide binding | GO:1901265: nucleoside phosphate binding | GO:0016462: pyrophosphatase activity | GO:0001882: nucleoside binding | GO:0030554: adenyl nucleotide binding | GO:0017076: purine nucleotide binding | GO:0097159: organic cyclic compound binding | GO:0036094: small molecule binding | GO:0032549: ribonucleoside binding | GO:0016787: hydrolase activity | GO:1901363: heterocyclic compound binding | GO:0001883: purine nucleoside binding | GO:0032550: purine ribonucleoside binding	34.16: transport.ABC transporters and multidrug resistance systems	IPR003439: ABC transporter-like | IPR003593: AAA+ ATPase domain | IPR013525: ABC-2 type transporter | IPR017871: ABC transporter, conserved site | IPR027417: P-loop containing nucleoside triphosphate hydrolase	1
GRMZM2G094523			Expansin-A8	GO:0005576: extracellular region | GO:0009664: plant-type cell wall organization | GO:0071669: plant-type cell wall organization or biogenesis | GO:0071555: cell wall organization | GO:0045229: external encapsulating structure organization | GO:0071554: cell wall organization or biogenesis | GO:0071840: cellular component organization or biogenesis | GO:0016043: cellular component organization	10.7: cell wall.modification	IPR002963: Expansin | IPR007117: Expansin, cellulose-binding-like domain | IPR014733: Barwin-like endoglucanase | IPR007118: Expansin/Lol pI | IPR007112: Expansin/pollen allergen, DPBB domain | IPR009009: RlpA-like double-psi beta-barrel domain | SignalP-noTM: Signal Peptide detected using noTM network	1
GRMZM2G094589				GO:0005576: extracellular region | GO:0009506: plasmodesma | GO:0005886: plasma membrane | GO:0046658: anchored to plasma membrane		IPR004864: Late embryogenesis abundant protein, LEA-14 | IPR013783: Immunoglobulin-like fold	1
GRMZM2G094723							1
GRMZM2G094768						IPR006868: Domain of unknown function DUF630 | IPR006867: Domain of unknown function DUF632	1
GRMZM2G094990			allergen Hol l 1	GO:0019953: sexual reproduction | GO:0005576: extracellular region | GO:0071669: plant-type cell wall organization or biogenesis | GO:0071555: cell wall organization | GO:0045229: external encapsulating structure organization | GO:0071554: cell wall organization or biogenesis | GO:0071840: cellular component organization or biogenesis | GO:0016043: cellular component organization | GO:0009664: plant-type cell wall organization	10.7: cell wall.modification	IPR007118: Expansin/Lol pI | IPR005795: Major pollen allergen Lol pI | IPR009009: RlpA-like double-psi beta-barrel domain | IPR007117: Expansin, cellulose-binding-like domain | IPR007112: Expansin/pollen allergen, DPBB domain | IPR014733: Barwin-like endoglucanase | SignalP-noTM: Signal Peptide detected using noTM network	1
GRMZM2G095141			hydroxymethyl-3-methylglutaryl-CoA lyase, cytoplasmic	GO:0003824: catalytic activity | GO:0004419: hydroxymethylglutaryl-CoA lyase activity	13.2.4.4: amino acid metabolism.degradation.branched chain group.leucine	IPR000891: Pyruvate carboxyltransferase | IPR027167: Hydroxymethylglutaryl-CoA lyase | IPR013785: Aldolase-type TIM barrel	1
GRMZM2G095576			specific adenosine deaminase	GO:0008270: zinc ion binding | GO:0016787: hydrolase activity | GO:0003824: catalytic activity	23.5.3: nucleotide metabolism.deoxynucleotide metabolism.cytosine deaminase	IPR002125: CMP/dCMP deaminase, zinc-binding | IPR016192: APOBEC/CMP deaminase, zinc-binding | IPR016193: Cytidine deaminase-like	1
GRMZM2G095964				GO:0043227: membrane-bounded organelle | GO:0005622: intracellular | GO:0044424: intracellular part | GO:0043226: organelle | GO:0044464: cell part | GO:0043231: intracellular membrane-bounded organelle | GO:0043229: intracellular organelle | GO:0005623: cell | GO:0005634: nucleus			1
GRMZM2G096228			Probable calcium-binding protein CML8	GO:0005509: calcium ion binding | GO:0071944: cell periphery | GO:0071704: organic substance metabolic process | GO:0051716: cellular response to stimulus | GO:0016020: membrane | GO:0005737: cytoplasm | GO:0006807: nitrogen compound metabolic process | GO:0005634: nucleus | GO:0006725: cellular aromatic compound metabolic process | GO:0005886: plasma membrane | GO:0009987: cellular process | GO:0006950: response to stress | GO:0005622: intracellular | GO:0006139: nucleobase-containing compound metabolic process | GO:0044424: intracellular part | GO:0006974: cellular response to DNA damage stimulus | GO:0006259: DNA metabolic process | GO:0044464: cell part | GO:0008152: metabolic process | GO:0090304: nucleic acid metabolic process | GO:0050896: response to stimulus | GO:0034641: cellular nitrogen compound metabolic process | GO:0033554: cellular response to stress | GO:0043231: intracellular membrane-bounded organelle | GO:0044260: cellular macromolecule metabolic process | GO:0046483: heterocycle metabolic process | GO:0005623: cell | GO:0043170: macromolecule metabolic process | GO:0043227: membrane-bounded organelle | GO:0044237: cellular metabolic process | GO:0044238: primary metabolic process | GO:0043226: organelle | GO:1901360: organic cyclic compound metabolic process | GO:0006281: DNA repair | GO:0043229: intracellular organelle | GO:0043169: cation binding | GO:0005488: binding | GO:0043167: ion binding | GO:0046872: metal ion binding	30.3: signalling.calcium	IPR011992: EF-hand domain pair | IPR018247: EF-Hand 1, calcium-binding site | IPR002048: EF-hand domain	1
GRMZM2G096395							1
GRMZM2G096412			Anthocyanidin 5,3-O-glucosyltransferase	GO:0008152: metabolic process | GO:0016758: transferase activity, transferring hexosyl groups | GO:0016757: transferase activity, transferring glycosyl groups | GO:0003824: catalytic activity | GO:0016740: transferase activity	26.2: misc.UDP glucosyl and glucoronyl transferases	IPR002213: UDP-glucuronosyl/UDP-glucosyltransferase	1
GRMZM2G096904							1
GRMZM2G097078							1
GRMZM2G097081			Ethylene-responsive transcription factor	GO:0003700: transcription factor activity, sequence-specific DNA binding | GO:0006355: regulation of transcription, DNA-templated | GO:0032870: cellular response to hormone stimulus | GO:0051716: cellular response to stimulus | GO:0071369: cellular response to ethylene stimulus | GO:0023052: signaling | GO:0009719: response to endogenous stimulus | GO:0097159: organic cyclic compound binding | GO:0003677: DNA binding | GO:0005634: nucleus | GO:0003676: nucleic acid binding | GO:0005622: intracellular | GO:0009723: response to ethylene | GO:0044424: intracellular part | GO:0044700: single organism signaling | GO:0009725: response to hormone | GO:0005488: binding | GO:0044763: single-organism cellular process | GO:0044464: cell part | GO:0042221: response to chemical | GO:0007165: signal transduction | GO:0010033: response to organic substance | GO:0050896: response to stimulus | GO:0035556: intracellular signal transduction | GO:0070887: cellular response to chemical stimulus | GO:0000160: phosphorelay signal transduction system | GO:0071495: cellular response to endogenous stimulus | GO:0043231: intracellular membrane-bounded organelle | GO:0071310: cellular response to organic substance | GO:0005623: cell | GO:0009755: hormone-mediated signaling pathway | GO:0043227: membrane-bounded organelle | GO:0044699: single-organism process | GO:0043226: organelle | GO:0009873: ethylene-activated signaling pathway | GO:0007154: cell communication | GO:1901363: heterocyclic compound binding | GO:0043229: intracellular organelle | GO:0006355: regulation of transcription, DNA-dependent | GO:0003700: sequence-specific DNA binding transcription factor activity | GO:0010468: regulation of gene expression | GO:0006807: nitrogen compound metabolic process | GO:0010467: gene expression | GO:0051171: regulation of nitrogen compound metabolic process | GO:0051252: regulation of RNA metabolic process | GO:0044260: cellular macromolecule metabolic process | GO:0019222: regulation of metabolic process | GO:0034641: cellular nitrogen compound metabolic process | GO:0019219: regulation of nucleobase-containing compound metabolic process | GO:0034645: cellular macromolecule biosynthetic process | GO:0050789: regulation of biological process | GO:0009889: regulation of biosynthetic process | GO:0018130: heterocycle biosynthetic process | GO:0019438: aromatic compound biosynthetic process | GO:0043170: macromolecule metabolic process | GO:0046483: heterocycle metabolic process | GO:0016070: RNA metabolic process | GO:0009987: cellular process | GO:0044271: cellular nitrogen compound biosynthetic process | GO:0065007: biological regulation | GO:0010556: regulation of macromolecule biosynthetic process | GO:0006139: nucleobase-containing compound metabolic process | GO:0032774: RNA biosynthetic process | GO:0006725: cellular aromatic compound metabolic process | GO:1901576: organic substance biosynthetic process | GO:0090304: nucleic acid metabolic process | GO:0080090: regulation of primary metabolic process | GO:2001141: regulation of RNA biosynthetic process | GO:0044237: cellular metabolic process | GO:0044238: primary metabolic process | GO:0009058: biosynthetic process | GO:0009059: macromolecule biosynthetic process | GO:0006351: transcription, DNA-templated | GO:2000112: regulation of cellular macromolecule biosynthetic process | GO:0060255: regulation of macromolecule metabolic process | GO:0031323: regulation of cellular metabolic process | GO:1901360: organic cyclic compound metabolic process | GO:0031326: regulation of cellular biosynthetic process | GO:1901362: organic cyclic compound biosynthetic process | GO:0034654: nucleobase-containing compound biosynthetic process | GO:0050794: regulation of cellular process | GO:0008152: metabolic process | GO:0001071: nucleic acid binding transcription factor activity | GO:0071704: organic substance metabolic process | GO:0044249: cellular biosynthetic process	27.3.3: RNA.regulation of transcription.AP2/EREBP, APETALA2/Ethylene-responsive element binding protein family	IPR001471: AP2/ERF domain | IPR016177: DNA-binding domain	1
GRMZM2G097089			protein ligase RIN2	GO:0005515: protein binding | GO:0008270: zinc ion binding | GO:0071944: cell periphery | GO:0071704: organic substance metabolic process | GO:0050789: regulation of biological process | GO:0012501: programmed cell death | GO:0016740: transferase activity | GO:0016021: integral component of membrane | GO:0051716: cellular response to stimulus | GO:0016020: membrane | GO:0006508: proteolysis | GO:0045088: regulation of innate immune response | GO:0045087: innate immune response | GO:0045089: positive regulation of innate immune response | GO:0004842: ubiquitin-protein transferase activity | GO:0006511: ubiquitin-dependent protein catabolic process | GO:0009987: cellular process | GO:0006950: response to stress | GO:0043412: macromolecule modification | GO:0044425: membrane part | GO:0006952: defense response | GO:0009626: plant-type hypersensitive response | GO:0044464: cell part | GO:1901575: organic substance catabolic process | GO:0044267: cellular protein metabolic process | GO:0000209: protein polyubiquitination | GO:0030163: protein catabolic process | GO:0050776: regulation of immune response | GO:0016874: ligase activity | GO:0050896: response to stimulus | GO:0019941: modification-dependent protein catabolic process | GO:0050778: positive regulation of immune response | GO:0019787: ubiquitin-like protein transferase activity | GO:0033554: cellular response to stress | GO:0044265: cellular macromolecule catabolic process | GO:0003824: catalytic activity | GO:0044260: cellular macromolecule metabolic process | GO:0048583: regulation of response to stimulus | GO:0043170: macromolecule metabolic process | GO:0048584: positive regulation of response to stimulus | GO:0044699: single-organism process | GO:0044257: cellular protein catabolic process | GO:0006464: cellular protein modification process | GO:0009056: catabolic process | GO:0009057: macromolecule catabolic process | GO:0034050: host programmed cell death induced by symbiont | GO:0061630: ubiquitin protein ligase activity | GO:0010363: regulation of plant-type hypersensitive response | GO:0019538: protein metabolic process | GO:0034052: positive regulation of plant-type hypersensitive response | GO:0016567: protein ubiquitination | GO:0031224: intrinsic component of membrane | GO:0031347: regulation of defense response | GO:0010942: positive regulation of cell death | GO:0010941: regulation of cell death | GO:0043161: proteasome-mediated ubiquitin-dependent protein catabolic process | GO:0031349: positive regulation of defense response | GO:0005886: plasma membrane | GO:0042787: protein ubiquitination involved in ubiquitin-dependent protein catabolic process | GO:0002376: immune system process | GO:0043632: modification-dependent macromolecule catabolic process | GO:0044248: cellular catabolic process | GO:0044763: single-organism cellular process | GO:0008152: metabolic process | GO:0065007: biological regulation | GO:0032446: protein modification by small protein conjugation | GO:0010498: proteasomal protein catabolic process | GO:0051603: proteolysis involved in cellular protein catabolic process | GO:0070647: protein modification by small protein conjugation or removal | GO:0048522: positive regulation of cellular process | GO:0008219: cell death | GO:0006955: immune response | GO:0050794: regulation of cellular process | GO:0005623: cell | GO:0002684: positive regulation of immune system process | GO:0044237: cellular metabolic process | GO:0048518: positive regulation of biological process | GO:0044238: primary metabolic process | GO:0002682: regulation of immune system process | GO:0061659: ubiquitin-like protein ligase activity | GO:0043067: regulation of programmed cell death | GO:0080135: regulation of cellular response to stress | GO:0080134: regulation of response to stress | GO:0043068: positive regulation of programmed cell death | GO:0036211: protein modification process | GO:0004842: ubiquitin-protein ligase activity	29.5.11.4.2: protein.degradation.ubiquitin.E3.RING	IPR001841: Zinc finger, RING-type | IPR013083: Zinc finger, RING/FYVE/PHD-type | IPR003892: Ubiquitin system component Cue	1
GRMZM2G097116			Cytochrome P450	GO:0005506: iron ion binding | GO:0016705: oxidoreductase activity, acting on paired donors, with incorporation or reduction of molecular oxygen | GO:0055114: oxidation-reduction process | GO:0020037: heme binding | GO:0043169: cation binding | GO:0044699: single-organism process | GO:0043167: ion binding | GO:0046914: transition metal ion binding | GO:0003824: catalytic activity | GO:0046906: tetrapyrrole binding | GO:0046872: metal ion binding | GO:0044710: single-organism metabolic process | GO:1901363: heterocyclic compound binding | GO:0005488: binding | GO:0008152: metabolic process | GO:0016491: oxidoreductase activity | GO:0097159: organic cyclic compound binding	26.10: misc.cytochrome P450	IPR001128: Cytochrome P450	1
GRMZM2G097297			hydroxymaackiain 3-O-methyltransferase 2	GO:0046983: protein dimerization activity | GO:0008171: O-methyltransferase activity | GO:0008168: methyltransferase activity | GO:0005515: protein binding | GO:0003824: catalytic activity | GO:0016740: transferase activity | GO:0016741: transferase activity, transferring one-carbon groups	16.2: secondary metabolism.phenylpropanoids	IPR016461: Caffeate O-methyltransferase (COMT) family | IPR001077: O-methyltransferase, family 2 | IPR011991: Winged helix-turn-helix DNA-binding domain | IPR012967: Plant methyltransferase dimerisation	1
GRMZM2G097636			Myb-related protein Zm1	GO:0003682: chromatin binding | GO:0003677: DNA binding | GO:0005488: binding | GO:1901363: heterocyclic compound binding | GO:0097159: organic cyclic compound binding | GO:0003676: nucleic acid binding	27.3.25: RNA.regulation of transcription.MYB domain transcription factor family	IPR017930: Myb domain | IPR001005: SANT/Myb domain | IPR009057: Homeodomain-like	1
GRMZM2G097638			Myb-related protein Zm1	GO:0003682: chromatin binding | GO:0003677: DNA binding | GO:0005488: binding | GO:1901363: heterocyclic compound binding | GO:0097159: organic cyclic compound binding | GO:0003676: nucleic acid binding	27.3.25: RNA.regulation of transcription.MYB domain transcription factor family	IPR009057: Homeodomain-like | IPR017930: Myb domain | IPR001005: SANT/Myb domain	1
GRMZM2G098278				GO:0005516: calmodulin binding			1
GRMZM2G099080			nexin 2B	GO:0035091: phosphatidylinositol binding | GO:0005515: protein binding | GO:0007154: cell communication	35.1: not assigned.no ontology	IPR001683: Phox homologous domain | IPR015404: Vps5 C-terminal	1
GRMZM2G099319			BEL1-like homeodomain protein	GO:0003677: DNA binding | GO:0006355: regulation of transcription, DNA-templated | GO:0043231: intracellular membrane-bounded organelle | GO:0001071: nucleic acid binding transcription factor activity | GO:0001067: regulatory region nucleic acid binding | GO:0003700: transcription factor activity, sequence-specific DNA binding | GO:0005623: cell | GO:0005634: nucleus | GO:0005622: intracellular | GO:0043227: membrane-bounded organelle | GO:0043226: organelle | GO:0044424: intracellular part | GO:0000975: regulatory region DNA binding | GO:0044464: cell part | GO:0043229: intracellular organelle | GO:0044212: transcription regulatory region DNA binding | GO:0043565: sequence-specific DNA binding | GO:0006355: regulation of transcription, DNA-dependent | GO:0003700: sequence-specific DNA binding transcription factor activity | GO:0010468: regulation of gene expression | GO:0010467: gene expression | GO:0006807: nitrogen compound metabolic process | GO:0051252: regulation of RNA metabolic process | GO:0051171: regulation of nitrogen compound metabolic process | GO:0019222: regulation of metabolic process | GO:0019219: regulation of nucleobase-containing compound metabolic process | GO:0034641: cellular nitrogen compound metabolic process | GO:0034645: cellular macromolecule biosynthetic process | GO:0050789: regulation of biological process | GO:0009889: regulation of biosynthetic process | GO:0018130: heterocycle biosynthetic process | GO:0019438: aromatic compound biosynthetic process | GO:0046483: heterocycle metabolic process | GO:0016070: RNA metabolic process | GO:0044271: cellular nitrogen compound biosynthetic process | GO:0065007: biological regulation | GO:0010556: regulation of macromolecule biosynthetic process | GO:0006139: nucleobase-containing compound metabolic process | GO:0032774: RNA biosynthetic process | GO:0006725: cellular aromatic compound metabolic process | GO:1901576: organic substance biosynthetic process | GO:0090304: nucleic acid metabolic process | GO:0080090: regulation of primary metabolic process | GO:2001141: regulation of RNA biosynthetic process | GO:0009058: biosynthetic process | GO:0009059: macromolecule biosynthetic process | GO:0003676: nucleic acid binding | GO:2000112: regulation of cellular macromolecule biosynthetic process | GO:0006351: transcription, DNA-templated | GO:0060255: regulation of macromolecule metabolic process | GO:0031323: regulation of cellular metabolic process | GO:0031326: regulation of cellular biosynthetic process | GO:1901360: organic cyclic compound metabolic process | GO:1901362: organic cyclic compound biosynthetic process | GO:0034654: nucleobase-containing compound biosynthetic process | GO:0050794: regulation of cellular process | GO:0044249: cellular biosynthetic process	27.3.22: RNA.regulation of transcription.HB,Homeobox transcription factor family	IPR001356: Homeobox domain | IPR009057: Homeodomain-like | IPR006563: POX domain | IPR008422: Homeobox KN domain	1
GRMZM2G099328			DA1-related 1	GO:0008270: zinc ion binding	27.3.99: RNA.regulation of transcription.unclassified	IPR001781: Zinc finger, LIM-type | IPR022087: Protein DA1 like | IPR003903: Ubiquitin interacting motif	1
GRMZM2G099463			Protein TIC 20	GO:0017038: protein import | GO:0071702: organic substance transport | GO:0016021: integral component of membrane | GO:0005739: mitochondrion | GO:0016020: membrane | GO:0072596: establishment of protein localization to chloroplast | GO:0031969: chloroplast membrane | GO:0005737: cytoplasm | GO:0072598: protein localization to chloroplast | GO:0051234: establishment of localization | GO:0042170: plastid membrane | GO:0072594: establishment of protein localization to organelle | GO:0031967: organelle envelope | GO:0005622: intracellular | GO:0044743: intracellular protein transmembrane import | GO:0031090: organelle membrane | GO:0044424: intracellular part | GO:0044425: membrane part | GO:0045037: protein import into chloroplast stroma | GO:0044422: organelle part | GO:0045036: protein targeting to chloroplast | GO:0044464: cell part | GO:0009941: chloroplast envelope | GO:0055085: transmembrane transport | GO:1902580: single-organism cellular localization | GO:1902582: single-organism intracellular transport | GO:0019866: organelle inner membrane | GO:0031975: envelope | GO:0033036: macromolecule localization | GO:0009528: plastid inner membrane | GO:0005215: transporter activity | GO:0009536: plastid | GO:0044699: single-organism process | GO:0008565: protein transporter activity | GO:1902578: single-organism localization | GO:0034613: cellular protein localization | GO:0031224: intrinsic component of membrane | GO:0033365: protein localization to organelle | GO:0051179: localization | GO:0005515: protein binding | GO:0006605: protein targeting | GO:0045184: establishment of protein localization | GO:0006810: transport | GO:0044765: single-organism transport | GO:0009526: plastid envelope | GO:0044446: intracellular organelle part | GO:0005488: binding | GO:0044444: cytoplasmic part | GO:0065002: intracellular protein transmembrane transport | GO:0046907: intracellular transport | GO:0071806: protein transmembrane transport | GO:0051649: establishment of localization in cell | GO:0043231: intracellular membrane-bounded organelle | GO:0051641: cellular localization | GO:0022892: substrate-specific transporter activity | GO:0009507: chloroplast | GO:0005623: cell | GO:0009706: chloroplast inner membrane | GO:0043227: membrane-bounded organelle | GO:0044435: plastid part | GO:0006886: intracellular protein transport | GO:0043226: organelle | GO:0044434: chloroplast part | GO:0008104: protein localization | GO:0015031: protein transport | GO:0070727: cellular macromolecule localization | GO:0043229: intracellular organelle | GO:0016021: integral to membrane	29.3.3: protein.targeting.chloroplast		1
GRMZM2G099642			alkenal reductase (NADP(+)-dependent	GO:0055114: oxidation-reduction process | GO:0016747: transferase activity, transferring acyl groups other than amino-acyl groups | GO:0016491: oxidoreductase activity | GO:0008270: zinc ion binding | GO:0016746: transferase activity, transferring acyl groups | GO:0043169: cation binding | GO:0046914: transition metal ion binding | GO:0046872: metal ion binding | GO:0044710: single-organism metabolic process	26.7: misc.oxidases - copper, flavone etc	IPR011032: GroES (chaperonin 10)-like | IPR002085: Alcohol dehydrogenase superfamily, zinc-type | IPR016040: NAD(P)-binding domain | IPR020843: Polyketide synthase, enoylreductase | IPR013149: Alcohol dehydrogenase, C-terminal	1
GRMZM2G099666			Putative acyl-coenzyme A oxidase 3.2, peroxisomal	GO:0016627: oxidoreductase activity, acting on the CH-CH group of donors | GO:0055114: oxidation-reduction process | GO:0003995: acyl-CoA dehydrogenase activity | GO:0003997: acyl-CoA oxidase activity | GO:0005777: peroxisome | GO:0006635: fatty acid beta-oxidation | GO:0050660: flavin adenine dinucleotide binding | GO:0048037: cofactor binding | GO:0097159: organic cyclic compound binding | GO:0050662: coenzyme binding | GO:0044271: cellular nitrogen compound biosynthetic process | GO:1901576: organic substance biosynthetic process | GO:0044267: cellular protein metabolic process | GO:0055088: lipid homeostasis | GO:0034645: cellular macromolecule biosynthetic process | GO:1990904: ribonucleoprotein complex | GO:0034641: cellular nitrogen compound metabolic process | GO:0030529: intracellular ribonucleoprotein complex | GO:0044260: cellular macromolecule metabolic process | GO:0000166: nucleotide binding | GO:0043170: macromolecule metabolic process | GO:1901566: organonitrogen compound biosynthetic process | GO:0009058: biosynthetic process | GO:0009059: macromolecule biosynthetic process | GO:1901564: organonitrogen compound metabolic process | GO:0009055: electron carrier activity | GO:1901681: sulfur compound binding | GO:1901363: heterocyclic compound binding | GO:0043603: cellular amide metabolic process | GO:0019538: protein metabolic process | GO:0043604: amide biosynthetic process | GO:0032991: macromolecular complex | GO:0010467: gene expression | GO:0043043: peptide biosynthetic process | GO:0042592: homeostatic process | GO:0006807: nitrogen compound metabolic process | GO:0003735: structural constituent of ribosome | GO:0001676: long-chain fatty acid metabolic process | GO:0005634: nucleus | GO:0006412: translation | GO:0005488: binding | GO:0044249: cellular biosynthetic process | GO:0005840: ribosome | GO:0043232: intracellular non-membrane-bounded organelle | GO:0065007: biological regulation | GO:0065008: regulation of biological quality | GO:0052890: oxidoreductase activity, acting on the CH-CH group of donors, with a flavin as acceptor | GO:0000062: fatty-acyl-CoA binding | GO:0006518: peptide metabolic process | GO:0033539: fatty acid beta-oxidation using acyl-CoA dehydrogenase | GO:0036094: small molecule binding | GO:0043228: non-membrane-bounded organelle | GO:0048878: chemical homeostasis | GO:1901265: nucleoside phosphate binding | GO:0005198: structural molecule activity | GO:0008152: metabolic process | GO:0006631: fatty acid metabolic process | GO:0032787: monocarboxylic acid metabolic process | GO:0030258: lipid modification | GO:0016054: organic acid catabolic process | GO:0019395: fatty acid oxidation | GO:0034440: lipid oxidation | GO:0016042: lipid catabolic process | GO:0044242: cellular lipid catabolic process | GO:0044282: small molecule catabolic process | GO:0009062: fatty acid catabolic process | GO:0042579: microbody | GO:0072329: monocarboxylic acid catabolic process | GO:0016634: oxidoreductase activity, acting on the CH-CH group of donors, oxygen as acceptor | GO:0046395: carboxylic acid catabolic process	11.9.4.2: lipid metabolism.lipid degradation.beta-oxidation.acyl CoA DH	IPR002655: Acyl-CoA oxidase, C-terminal | IPR006091: Acyl-CoA oxidase/dehydrogenase, central domain | IPR009075: Acyl-CoA dehydrogenase/oxidase C-terminal | IPR012258: Acyl-CoA oxidase | IPR009100: Acyl-CoA dehydrogenase/oxidase, N-terminal and middle domain	1
GRMZM2G099960				GO:0016023: cytoplasmic membrane-bounded vesicle		IPR021775: Protein of unknown function DUF3339	1
GRMZM2G100114			Senescence-induced receptor-like serine/threonine-protein kinase	GO:0004672: protein kinase activity | GO:0006468: protein phosphorylation | GO:0005524: ATP binding | GO:0016772: transferase activity, transferring phosphorus-containing groups	29.4: protein.postranslational modification	IPR000719: Protein kinase domain | IPR001245: Serine-threonine/tyrosine-protein kinase catalytic domain | IPR002290: Serine/threonine- / dual specificity protein kinase, catalytic domain | IPR011009: Protein kinase-like domain	1
GRMZM2G100118			Armadillo repeat-containing protein 8	GO:0005515: protein binding | GO:0031984: organelle subcompartment | GO:0043231: intracellular membrane-bounded organelle | GO:0005737: cytoplasm | GO:0031977: thylakoid lumen | GO:0031976: plastid thylakoid | GO:0009507: chloroplast | GO:0005623: cell | GO:0031978: plastid thylakoid lumen | GO:0043227: membrane-bounded organelle | GO:0009579: thylakoid | GO:0009536: plastid | GO:0005622: intracellular | GO:0044435: plastid part | GO:0044446: intracellular organelle part | GO:0044424: intracellular part | GO:0044436: thylakoid part | GO:0043226: organelle | GO:0044422: organelle part | GO:0044444: cytoplasmic part | GO:0044434: chloroplast part | GO:0009543: chloroplast thylakoid lumen | GO:0044464: cell part | GO:0009534: chloroplast thylakoid | GO:0043229: intracellular organelle | GO:0005488: binding	35.1.3: not assigned.no ontology.armadillo/beta-catenin repeat family protein	IPR000225: Armadillo | IPR011989: Armadillo-like helical | IPR016024: Armadillo-type fold	1
GRMZM2G100158			Amorpha-4,11-diene 12-monooxygenase	GO:0005506: iron ion binding | GO:0016705: oxidoreductase activity, acting on paired donors, with incorporation or reduction of molecular oxygen | GO:0020037: heme binding | GO:0055114: oxidation-reduction process | GO:0043169: cation binding | GO:0044699: single-organism process | GO:0043167: ion binding | GO:0046914: transition metal ion binding | GO:0003824: catalytic activity | GO:0046906: tetrapyrrole binding | GO:0046872: metal ion binding | GO:0044710: single-organism metabolic process | GO:1901363: heterocyclic compound binding | GO:0005488: binding | GO:0008152: metabolic process | GO:0016491: oxidoreductase activity | GO:0097159: organic cyclic compound binding	26.10: misc.cytochrome P450	IPR002401: Cytochrome P450, E-class, group I | IPR001128: Cytochrome P450 | IPR017972: Cytochrome P450, conserved site	1
GRMZM2G100208							1
GRMZM2G100754			hydroxymaackiain 3-O-methyltransferase 2	GO:0046983: protein dimerization activity | GO:0008171: O-methyltransferase activity | GO:0008168: methyltransferase activity | GO:0005515: protein binding | GO:0003824: catalytic activity | GO:0016740: transferase activity | GO:0016741: transferase activity, transferring one-carbon groups	16.2: secondary metabolism.phenylpropanoids	IPR011991: Winged helix-turn-helix DNA-binding domain | IPR012967: Plant methyltransferase dimerisation | IPR001077: O-methyltransferase, family 2 | IPR016461: Caffeate O-methyltransferase (COMT) family	1
GRMZM2G100920			Lysine decarboxylase, inducible	GO:0003824: catalytic activity | GO:0030170: pyridoxal phosphate binding	26.13: misc.acid and other phosphatases	IPR015424: Pyridoxal phosphate-dependent transferase | IPR008286: Orn/Lys/Arg decarboxylase, C-terminal | IPR000310: Orn/Lys/Arg decarboxylase, major domain | IPR015421: Pyridoxal phosphate-dependent transferase, major region, subdomain 1	1
GRMZM2G101245			Receptor like protein kinase	GO:0004672: protein kinase activity | GO:0006468: protein phosphorylation | GO:0004674: protein serine/threonine kinase activity | GO:0005524: ATP binding | GO:0016772: transferase activity, transferring phosphorus-containing groups | GO:0032555: purine ribonucleotide binding | GO:0043168: anion binding | GO:0032553: ribonucleotide binding | GO:0044260: cellular macromolecule metabolic process | GO:0043167: ion binding | GO:0035639: purine ribonucleoside triphosphate binding | GO:0097367: carbohydrate derivative binding | GO:0006796: phosphate-containing compound metabolic process | GO:0003824: catalytic activity | GO:0006793: phosphorus metabolic process | GO:0032559: adenyl ribonucleotide binding | GO:1901265: nucleoside phosphate binding | GO:0000166: nucleotide binding | GO:0001882: nucleoside binding | GO:0030554: adenyl nucleotide binding | GO:0016301: kinase activity | GO:0016773: phosphotransferase activity, alcohol group as acceptor | GO:0097159: organic cyclic compound binding | GO:0017076: purine nucleotide binding | GO:0043170: macromolecule metabolic process | GO:0044237: cellular metabolic process | GO:0044238: primary metabolic process | GO:0009987: cellular process | GO:0036094: small molecule binding | GO:0032549: ribonucleoside binding | GO:0016310: phosphorylation | GO:1901363: heterocyclic compound binding | GO:0005488: binding | GO:0001883: purine nucleoside binding | GO:0008152: metabolic process | GO:0043412: macromolecule modification | GO:0071704: organic substance metabolic process | GO:0044267: cellular protein metabolic process | GO:0006464: cellular protein modification process | GO:0016740: transferase activity | GO:0036211: protein modification process | GO:0019538: protein metabolic process | GO:0032550: purine ribonucleoside binding	29.4.1.57: protein.postranslational modification.kinase.receptor like cytoplasmatic kinase VII	IPR011009: Protein kinase-like domain | IPR013320: Concanavalin A-like lectin/glucanase, subgroup | IPR000719: Protein kinase domain | IPR008271: Serine/threonine-protein kinase, active site | IPR001245: Serine-threonine/tyrosine-protein kinase catalytic domain	1
GRMZM2G101393			Filament-like plant protein 7	GO:0016032: viral process		IPR008587: Filament-like plant protein	1
GRMZM2G101412				GO:0031224: intrinsic component of membrane | GO:0012505: endomembrane system | GO:0016021: integral component of membrane | GO:0016020: membrane | GO:0043231: intracellular membrane-bounded organelle | GO:0005737: cytoplasm | GO:0005623: cell | GO:0043227: membrane-bounded organelle | GO:0005622: intracellular | GO:0044424: intracellular part | GO:0043226: organelle | GO:0044425: membrane part | GO:0044444: cytoplasmic part | GO:0005794: Golgi apparatus | GO:0044464: cell part | GO:0043229: intracellular organelle			1
GRMZM2G101693			Nudix hydrolase 10	GO:0016787: hydrolase activity | GO:0071229: cellular response to acid chemical | GO:0012501: programmed cell death | GO:0050789: regulation of biological process | GO:0034637: cellular carbohydrate biosynthetic process | GO:0010962: regulation of glucan biosynthetic process | GO:0017110: nucleoside-diphosphatase activity | GO:0016020: membrane | GO:0045088: regulation of innate immune response | GO:0045087: innate immune response | GO:0045089: positive regulation of innate immune response | GO:0019252: starch biosynthetic process | GO:0097159: organic cyclic compound binding | GO:0050662: coenzyme binding | GO:0009617: response to bacterium | GO:2000904: regulation of starch metabolic process | GO:0001101: response to acid chemical | GO:0006109: regulation of carbohydrate metabolic process | GO:0009987: cellular process | GO:0044424: intracellular part | GO:0009626: plant-type hypersensitive response | GO:0044700: single organism signaling | GO:0009863: salicylic acid mediated signaling pathway | GO:0044267: cellular protein metabolic process | GO:1901576: organic substance biosynthetic process | GO:0016818: hydrolase activity, acting on acid anhydrides, in phosphorus-containing anhydrides | GO:0016817: hydrolase activity, acting on acid anhydrides | GO:0006073: cellular glucan metabolic process | GO:0009100: glycoprotein metabolic process | GO:0007165: signal transduction | GO:0009101: glycoprotein biosynthetic process | GO:0006471: protein ADP-ribosylation | GO:0080042: ADP-glucose pyrophosphohydrolase activity | GO:0080041: ADP-ribose pyrophosphohydrolase activity | GO:0050776: regulation of immune response | GO:0034645: cellular macromolecule biosynthetic process | GO:0050896: response to stimulus | GO:0010675: regulation of cellular carbohydrate metabolic process | GO:0050778: positive regulation of immune response | GO:0010035: response to inorganic substance | GO:0033554: cellular response to stress | GO:0010556: regulation of macromolecule biosynthetic process | GO:0044264: cellular polysaccharide metabolic process | GO:0019144: ADP-sugar diphosphatase activity | GO:0044262: cellular carbohydrate metabolic process | GO:0009605: response to external stimulus | GO:0044260: cellular macromolecule metabolic process | GO:0009607: response to biotic stimulus | GO:0006979: response to oxidative stress | GO:0048583: regulation of response to stimulus | GO:0048584: positive regulation of response to stimulus | GO:0043170: macromolecule metabolic process | GO:0009058: biosynthetic process | GO:0009059: macromolecule biosynthetic process | GO:0043169: cation binding | GO:0006464: cellular protein modification process | GO:0043167: ion binding | GO:0007154: cell communication | GO:0080151: positive regulation of salicylic acid mediated signaling pathway | GO:0019538: protein metabolic process | GO:0043207: response to external biotic stimulus | GO:0071446: cellular response to salicylic acid stimulus | GO:0000271: polysaccharide biosynthetic process | GO:0098542: defense response to other organism | GO:0042742: defense response to bacterium | GO:0009889: regulation of biosynthetic process | GO:0000302: response to reactive oxygen species | GO:0044249: cellular biosynthetic process | GO:0044763: single-organism cellular process | GO:0042221: response to chemical | GO:0010193: response to ozone | GO:0008152: metabolic process | GO:0033692: cellular polysaccharide biosynthetic process | GO:0070887: cellular response to chemical stimulus | GO:0032885: regulation of polysaccharide biosynthetic process | GO:0032881: regulation of polysaccharide metabolic process | GO:0005829: cytosol | GO:0016051: carbohydrate biosynthetic process | GO:0051287: NAD binding | GO:0047631: ADP-ribose diphosphatase activity | GO:0009628: response to abiotic stimulus | GO:0070085: glycosylation | GO:0002684: positive regulation of immune system process | GO:1901700: response to oxygen-containing compound | GO:0044237: cellular metabolic process | GO:1901701: cellular response to oxygen-containing compound | GO:0002682: regulation of immune system process | GO:0044238: primary metabolic process | GO:0009751: response to salicylic acid | GO:0006486: protein glycosylation | GO:1901265: nucleoside phosphate binding | GO:0009870: defense response signaling pathway, resistance gene-dependent | GO:0036211: protein modification process | GO:0010581: regulation of starch biosynthetic process | GO:0071944: cell periphery | GO:0031323: regulation of cellular metabolic process | GO:0071704: organic substance metabolic process | GO:0031326: regulation of cellular biosynthetic process | GO:0080090: regulation of primary metabolic process | GO:0010646: regulation of cell communication | GO:0070212: protein poly-ADP-ribosylation | GO:0016462: pyrophosphatase activity | GO:0051716: cellular response to stimulus | GO:0010647: positive regulation of cell communication | GO:0005737: cytoplasm | GO:0048037: cofactor binding | GO:0035529: NADH pyrophosphatase activity | GO:0005975: carbohydrate metabolic process | GO:0005976: polysaccharide metabolic process | GO:0000210: NAD+ diphosphatase activity | GO:0006950: response to stress | GO:0005622: intracellular | GO:0043412: macromolecule modification | GO:0005982: starch metabolic process | GO:0043413: macromolecule glycosylation | GO:0006952: defense response | GO:1901137: carbohydrate derivative biosynthetic process | GO:1901135: carbohydrate derivative metabolic process | GO:0044464: cell part | GO:0043255: regulation of carbohydrate biosynthetic process | GO:2000031: regulation of salicylic acid mediated signaling pathway | GO:0060255: regulation of macromolecule metabolic process | GO:0051704: multi-organism process | GO:0019222: regulation of metabolic process | GO:0002218: activation of innate immune response | GO:0071310: cellular response to organic substance | GO:0000166: nucleotide binding | GO:0044699: single-organism process | GO:0051707: response to other organism | GO:0009651: response to salt stress | GO:1901363: heterocyclic compound binding | GO:0034050: host programmed cell death induced by symbiont | GO:0009250: glucan biosynthetic process | GO:0071407: cellular response to organic cyclic compound | GO:0031347: regulation of defense response | GO:0023052: signaling | GO:0046872: metal ion binding | GO:0023051: regulation of signaling | GO:0023056: positive regulation of signaling | GO:0005515: protein binding | GO:0031349: positive regulation of defense response | GO:0005634: nucleus | GO:0044723: single-organism carbohydrate metabolic process | GO:0005886: plasma membrane | GO:0002376: immune system process | GO:0009966: regulation of signal transduction | GO:0009967: positive regulation of signal transduction | GO:0002253: activation of immune response | GO:0005488: binding | GO:0014070: response to organic cyclic compound | GO:0044444: cytoplasmic part | GO:0004551: nucleotide diphosphatase activity | GO:0006970: response to osmotic stress | GO:0010033: response to organic substance | GO:0065007: biological regulation | GO:2000112: regulation of cellular macromolecule biosynthetic process | GO:0043231: intracellular membrane-bounded organelle | GO:0044042: glucan metabolic process | GO:0048522: positive regulation of cellular process | GO:0008219: cell death | GO:0006955: immune response | GO:0050794: regulation of cellular process | GO:0005623: cell | GO:0043227: membrane-bounded organelle | GO:0048518: positive regulation of biological process | GO:0044710: single-organism metabolic process | GO:0044711: single-organism biosynthetic process | GO:0043226: organelle | GO:0036094: small molecule binding | GO:0080134: regulation of response to stress | GO:0043229: intracellular organelle	23.3.3: nucleotide metabolism.salvage.NUDIX hydrolases	IPR003293: Nudix hydrolase 6-like | IPR020084: NUDIX hydrolase, conserved site | IPR015797: NUDIX hydrolase domain-like | IPR020476: NUDIX hydrolase | IPR000086: NUDIX hydrolase domain	1
GRMZM2G102056			U-box domain-containing protein 12	GO:0043227: membrane-bounded organelle | GO:0005622: intracellular | GO:0044424: intracellular part | GO:0043226: organelle | GO:0044444: cytoplasmic part | GO:0044464: cell part | GO:0005739: mitochondrion | GO:0043231: intracellular membrane-bounded organelle | GO:0005737: cytoplasm | GO:0043229: intracellular organelle | GO:0005623: cell | GO:0005515: protein binding | GO:0005488: binding | GO:0004842: ubiquitin-protein ligase activity | GO:0016567: protein ubiquitination | GO:0044260: cellular macromolecule metabolic process | GO:0016874: ligase activity | GO:0000151: ubiquitin ligase complex | GO:0019787: small conjugating protein ligase activity | GO:0032991: macromolecular complex | GO:0043170: macromolecule metabolic process | GO:0044237: cellular metabolic process | GO:0044238: primary metabolic process | GO:1902494: catalytic complex | GO:0016881: acid-amino acid ligase activity | GO:0009987: cellular process | GO:0032446: protein modification by small protein conjugation | GO:0043234: protein complex | GO:0070647: protein modification by small protein conjugation or removal | GO:0043412: macromolecule modification | GO:0071704: organic substance metabolic process | GO:0016879: ligase activity, forming carbon-nitrogen bonds | GO:0044267: cellular protein metabolic process | GO:0006464: cellular protein modification process | GO:0036211: protein modification process | GO:0019538: protein metabolic process	35.1.3: not assigned.no ontology.armadillo/beta-catenin repeat family protein	IPR011989: Armadillo-like helical | IPR016024: Armadillo-type fold | IPR000225: Armadillo	1
GRMZM2G102138				GO:0016787: hydrolase activity | GO:0071944: cell periphery | GO:0071669: plant-type cell wall organization or biogenesis | GO:0071704: organic substance metabolic process | GO:0030312: external encapsulating structure | GO:0071840: cellular component organization or biogenesis | GO:0016043: cellular component organization | GO:0006508: proteolysis | GO:0005618: cell wall | GO:0044767: single-organism developmental process | GO:0042545: cell wall modification | GO:0009987: cellular process | GO:0009845: seed germination | GO:0009505: plant-type cell wall | GO:0008233: peptidase activity | GO:0009664: plant-type cell wall organization | GO:0044464: cell part | GO:0008152: metabolic process | GO:0044707: single-multicellular organism process | GO:0032501: multicellular organismal process | GO:0032502: developmental process | GO:0071555: cell wall organization | GO:0071554: cell wall organization or biogenesis | GO:0003824: catalytic activity | GO:0005623: cell | GO:0009827: plant-type cell wall modification | GO:0043170: macromolecule metabolic process | GO:0044699: single-organism process | GO:0044238: primary metabolic process | GO:0005576: extracellular region | GO:0045229: external encapsulating structure organization | GO:0005199: structural constituent of cell wall | GO:0048856: anatomical structure development | GO:0090351: seedling development | GO:0005198: structural molecule activity | GO:0009791: post-embryonic development | GO:0007275: multicellular organism development | GO:0009530: primary cell wall | GO:0019538: protein metabolic process | GO:0018149: peptide cross-linking		SignalP-noTM: Signal Peptide detected using noTM network	1
GRMZM2G102923			LysM and putative peptidoglycan-binding domain-containing protein	GO:0016998: cell wall macromolecule catabolic process	35.1: not assigned.no ontology	IPR018392: LysM domain	1
GRMZM2G102927			DJ-1 homolog B	GO:0019172: glyoxalase III activity | GO:0009570: chloroplast stroma | GO:0009507: chloroplast	35.1: not assigned.no ontology	IPR006287: DJ-1 | IPR002818: ThiJ/PfpI	1
GRMZM2G103055			amylase type A isozyme	GO:0004556: alpha-amylase activity | GO:0005509: calcium ion binding | GO:0005975: carbohydrate metabolic process | GO:0003824: catalytic activity | GO:0043169: cation binding | GO:0005983: starch catabolic process | GO:0005987: sucrose catabolic process | GO:0048046: apoplast | GO:0009737: response to abscisic acid | GO:0009739: response to gibberellin stimulus | GO:0005576: extracellular region | GO:0016160: amylase activity	2.2.2.1: major CHO metabolism.degradation.starch.starch cleavage	IPR006047: Glycosyl hydrolase, family 13, catalytic domain | IPR006046: Alpha amylase | IPR017853: Glycoside hydrolase, superfamily | IPR012850: Alpha-amylase, C-terminal beta-sheet | IPR015902: Glycoside hydrolase, family 13 | IPR013781: Glycoside hydrolase, catalytic domain | IPR013780: Glycosyl hydrolase, family 13, all-beta | IPR006589: Glycosyl hydrolase, family 13, subfamily, catalytic domain	1
GRMZM2G103078			Pentatricopeptide repeat-containing protein	GO:0008270: zinc ion binding | GO:0016787: hydrolase activity | GO:0071704: organic substance metabolic process | GO:0010467: gene expression | GO:0005739: mitochondrion | GO:0006807: nitrogen compound metabolic process | GO:0005737: cytoplasm | GO:0006725: cellular aromatic compound metabolic process | GO:0009987: cellular process | GO:0005622: intracellular | GO:0043412: macromolecule modification | GO:0006139: nucleobase-containing compound metabolic process | GO:0044424: intracellular part | GO:0006397: mRNA processing | GO:0044444: cytoplasmic part | GO:0006396: RNA processing | GO:0044464: cell part | GO:0008152: metabolic process | GO:0090304: nucleic acid metabolic process | GO:0016556: mRNA modification | GO:0034641: cellular nitrogen compound metabolic process | GO:0004518: nuclease activity | GO:0004519: endonuclease activity | GO:0043231: intracellular membrane-bounded organelle | GO:0003824: catalytic activity | GO:0016071: mRNA metabolic process | GO:0044260: cellular macromolecule metabolic process | GO:0016070: RNA metabolic process | GO:0009507: chloroplast | GO:0046483: heterocycle metabolic process | GO:0005623: cell | GO:0043170: macromolecule metabolic process | GO:0043227: membrane-bounded organelle | GO:0009536: plastid | GO:0044237: cellular metabolic process | GO:0044238: primary metabolic process | GO:0043226: organelle | GO:0009451: RNA modification | GO:1901360: organic cyclic compound metabolic process | GO:0043229: intracellular organelle | GO:0016788: hydrolase activity, acting on ester bonds | GO:0005515: protein binding | GO:0005488: binding	35.1.5: not assigned.no ontology.pentatricopeptide (PPR) repeat-containing protein	IPR011990: Tetratricopeptide-like helical | IPR002885: Pentatricopeptide repeat	1
GRMZM2G103236			10 kDa chaperonin	GO:0005737: cytoplasm | GO:0006457: protein folding | GO:0043227: membrane-bounded organelle | GO:0009536: plastid | GO:0043226: organelle | GO:0044444: cytoplasmic part | GO:0043231: intracellular membrane-bounded organelle | GO:0009507: chloroplast | GO:0043229: intracellular organelle	29.6: protein.folding	IPR020818: Chaperonin Cpn10 | IPR011032: GroES (chaperonin 10)-like	1
GRMZM2G103662			Aspartic proteinase Asp1	GO:0071944: cell periphery | GO:0030312: external encapsulating structure | GO:0012505: endomembrane system | GO:0005618: cell wall | GO:0043231: intracellular membrane-bounded organelle | GO:0005737: cytoplasm | GO:0005623: cell | GO:0043227: membrane-bounded organelle | GO:0005622: intracellular | GO:0044424: intracellular part | GO:0009505: plant-type cell wall | GO:0005576: extracellular region | GO:0043226: organelle | GO:0044444: cytoplasmic part | GO:0005794: Golgi apparatus | GO:0044464: cell part | GO:0043229: intracellular organelle | GO:0006508: proteolysis | GO:0004190: aspartic-type endopeptidase activity | GO:0070011: peptidase activity, acting on L-amino acid peptides | GO:0004175: endopeptidase activity | GO:0016787: hydrolase activity | GO:0070001: aspartic-type peptidase activity | GO:0008152: metabolic process | GO:0008233: peptidase activity | GO:0071704: organic substance metabolic process | GO:0003824: catalytic activity | GO:0043170: macromolecule metabolic process | GO:0019538: protein metabolic process | GO:0044238: primary metabolic process	29.5.4: protein.degradation.aspartate protease	IPR021109: Aspartic peptidase domain | IPR001461: Aspartic peptidase | IPR001969: Aspartic peptidase, active site | SignalP-noTM: Signal Peptide detected using noTM network	1
GRMZM2G104299				GO:0003677: DNA binding	27.3.67: RNA.regulation of transcription.putative transcription regulator	IPR017956: AT hook, DNA-binding motif | IPR005175: Domain of unknown function DUF296	1
GRMZM2G104390			GATA transcription factor	GO:0003700: transcription factor activity, sequence-specific DNA binding | GO:0006355: regulation of transcription, DNA-templated | GO:0008270: zinc ion binding | GO:0043565: sequence-specific DNA binding | GO:0006355: regulation of transcription, DNA-dependent | GO:0003700: sequence-specific DNA binding transcription factor activity | GO:0010468: regulation of gene expression | GO:0006807: nitrogen compound metabolic process | GO:0010467: gene expression | GO:0051252: regulation of RNA metabolic process | GO:0051171: regulation of nitrogen compound metabolic process | GO:0044260: cellular macromolecule metabolic process | GO:0043169: cation binding | GO:0043167: ion binding | GO:0019222: regulation of metabolic process | GO:0046914: transition metal ion binding | GO:0019219: regulation of nucleobase-containing compound metabolic process | GO:0034641: cellular nitrogen compound metabolic process | GO:0034645: cellular macromolecule biosynthetic process | GO:0050789: regulation of biological process | GO:0009889: regulation of biosynthetic process | GO:0018130: heterocycle biosynthetic process | GO:0019438: aromatic compound biosynthetic process | GO:0043170: macromolecule metabolic process | GO:0046483: heterocycle metabolic process | GO:0016070: RNA metabolic process | GO:0009987: cellular process | GO:0044271: cellular nitrogen compound biosynthetic process | GO:0065007: biological regulation | GO:0010556: regulation of macromolecule biosynthetic process | GO:0006139: nucleobase-containing compound metabolic process | GO:0032774: RNA biosynthetic process | GO:0006725: cellular aromatic compound metabolic process | GO:1901576: organic substance biosynthetic process | GO:0090304: nucleic acid metabolic process | GO:0046872: metal ion binding | GO:0080090: regulation of primary metabolic process | GO:0097159: organic cyclic compound binding | GO:2001141: regulation of RNA biosynthetic process | GO:0044237: cellular metabolic process | GO:0044238: primary metabolic process | GO:0009058: biosynthetic process | GO:0009059: macromolecule biosynthetic process | GO:0003676: nucleic acid binding | GO:0003677: DNA binding | GO:2000112: regulation of cellular macromolecule biosynthetic process | GO:0006351: transcription, DNA-templated | GO:0060255: regulation of macromolecule metabolic process | GO:0031323: regulation of cellular metabolic process | GO:1901360: organic cyclic compound metabolic process | GO:0031326: regulation of cellular biosynthetic process | GO:1901362: organic cyclic compound biosynthetic process | GO:1901363: heterocyclic compound binding | GO:0034654: nucleobase-containing compound biosynthetic process | GO:0050794: regulation of cellular process | GO:0001071: nucleic acid binding transcription factor activity | GO:0071704: organic substance metabolic process | GO:0044249: cellular biosynthetic process	27.3.9: RNA.regulation of transcription.C2C2(Zn) GATA transcription factor family	IPR013088: Zinc finger, NHR/GATA-type | IPR000679: Zinc finger, GATA-type	1
GRMZM2G104626			Probable 3-ketoacyl-CoA synthase 2	GO:0006633: fatty acid biosynthetic process | GO:0016020: membrane | GO:0016747: transferase activity, transferring acyl groups other than amino-acyl groups | GO:0010166: wax metabolic process | GO:0012505: endomembrane system | GO:0016021: integral component of membrane | GO:0042175: nuclear outer membrane-endoplasmic reticulum membrane network | GO:0044550: secondary metabolite biosynthetic process | GO:0005737: cytoplasm | GO:0006950: response to stress | GO:0005622: intracellular | GO:0044424: intracellular part | GO:0044425: membrane part | GO:0044422: organelle part | GO:0005783: endoplasmic reticulum | GO:0044464: cell part | GO:0044707: single-multicellular organism process | GO:0009266: response to temperature stimulus | GO:0032501: multicellular organismal process | GO:0050896: response to stimulus | GO:1990904: ribonucleoprotein complex | GO:0032502: developmental process | GO:0030529: intracellular ribonucleoprotein complex | GO:0009409: response to cold | GO:0009416: response to light stimulus | GO:0000038: very long-chain fatty acid metabolic process | GO:0005576: extracellular region | GO:0009698: phenylpropanoid metabolic process | GO:0009699: phenylpropanoid biosynthetic process | GO:0009611: response to wounding | GO:0048856: anatomical structure development | GO:1901362: organic cyclic compound biosynthetic process | GO:0007275: multicellular organism development | GO:0022626: cytosolic ribosome | GO:1901360: organic cyclic compound metabolic process | GO:0010025: wax biosynthetic process | GO:0019438: aromatic compound biosynthetic process | GO:0010345: suberin biosynthetic process | GO:0031224: intrinsic component of membrane | GO:0032991: macromolecular complex | GO:0030497: fatty acid elongation | GO:0005634: nucleus | GO:0006725: cellular aromatic compound metabolic process | GO:0004312: fatty acid synthase activity | GO:0044767: single-organism developmental process | GO:0044446: intracellular organelle part | GO:0009922: fatty acid elongase activity | GO:0005840: ribosome | GO:0044444: cytoplasmic part | GO:0044445: cytosolic part | GO:0043232: intracellular non-membrane-bounded organelle | GO:0006970: response to osmotic stress | GO:0102337: 3-oxo-cerotoyl-CoA synthase activity | GO:0102338: 3-oxo-lignoceronyl-CoA synthase activity | GO:0102336: 3-oxo-arachidoyl-CoA synthase activity | GO:0019748: secondary metabolic process | GO:0005829: cytosol | GO:0043231: intracellular membrane-bounded organelle | GO:0009628: response to abiotic stimulus | GO:0005623: cell | GO:0005789: endoplasmic reticulum membrane | GO:0043227: membrane-bounded organelle | GO:0043228: non-membrane-bounded organelle | GO:0042335: cuticle development | GO:0043226: organelle | GO:0044432: endoplasmic reticulum part | GO:0009314: response to radiation | GO:0043229: intracellular organelle | GO:0008610: lipid biosynthetic process | GO:0008152: metabolic process | GO:0003824: catalytic activity | GO:0006629: lipid metabolic process | GO:1901576: organic substance biosynthetic process | GO:0016746: transferase activity, transferring acyl groups | GO:0044763: single-organism cellular process | GO:0044283: small molecule biosynthetic process | GO:0043436: oxoacid metabolic process | GO:0044281: small molecule metabolic process | GO:0032787: monocarboxylic acid metabolic process | GO:0016053: organic acid biosynthetic process | GO:0044710: single-organism metabolic process | GO:0044711: single-organism biosynthetic process | GO:0006631: fatty acid metabolic process | GO:0044237: cellular metabolic process | GO:0044255: cellular lipid metabolic process | GO:0044238: primary metabolic process | GO:0009058: biosynthetic process | GO:0009987: cellular process | GO:0044699: single-organism process | GO:0006082: organic acid metabolic process | GO:0072330: monocarboxylic acid biosynthetic process | GO:0071704: organic substance metabolic process | GO:0046394: carboxylic acid biosynthetic process | GO:0044249: cellular biosynthetic process | GO:0019752: carboxylic acid metabolic process | GO:0016740: transferase activity	11.1.10: lipid metabolism.FA synthesis and FA elongation.beta ketoacyl CoA synthase	IPR013601: FAE1/Type III polyketide synthase-like protein | IPR013747: 3-Oxoacyl-[acyl-carrier-protein (ACP)] synthase III C-terminal | IPR016039: Thiolase-like | IPR016038: Thiolase-like, subgroup	1
GRMZM2G104655			inactive L-type lectin-domain containing receptor kinase III.1	GO:0030246: carbohydrate binding | GO:0004672: protein kinase activity | GO:0005524: ATP binding | GO:0006468: protein phosphorylation | GO:0004674: protein serine/threonine kinase activity | GO:0016772: transferase activity, transferring phosphorus-containing groups | GO:0032555: purine ribonucleotide binding | GO:0043168: anion binding | GO:0032553: ribonucleotide binding | GO:0044260: cellular macromolecule metabolic process | GO:0043167: ion binding | GO:0035639: purine ribonucleoside triphosphate binding | GO:0097367: carbohydrate derivative binding | GO:0006796: phosphate-containing compound metabolic process | GO:0003824: catalytic activity | GO:0032559: adenyl ribonucleotide binding | GO:0006793: phosphorus metabolic process | GO:1901265: nucleoside phosphate binding | GO:0000166: nucleotide binding | GO:0001882: nucleoside binding | GO:0016301: kinase activity | GO:0030554: adenyl nucleotide binding | GO:0016773: phosphotransferase activity, alcohol group as acceptor | GO:0017076: purine nucleotide binding | GO:0097159: organic cyclic compound binding | GO:0043170: macromolecule metabolic process | GO:0044237: cellular metabolic process | GO:0044238: primary metabolic process | GO:0009987: cellular process | GO:0036094: small molecule binding | GO:0032549: ribonucleoside binding | GO:0016310: phosphorylation | GO:0005488: binding | GO:1901363: heterocyclic compound binding | GO:0001883: purine nucleoside binding | GO:0008152: metabolic process | GO:0043412: macromolecule modification | GO:0071704: organic substance metabolic process | GO:0044267: cellular protein metabolic process | GO:0032550: purine ribonucleoside binding | GO:0019538: protein metabolic process | GO:0036211: protein modification process | GO:0016740: transferase activity | GO:0006464: cellular protein modification process	30.2.17: signalling.receptor kinases.DUF 26	IPR002290: Serine/threonine- / dual specificity protein kinase, catalytic domain | IPR017441: Protein kinase, ATP binding site | IPR000719: Protein kinase domain | IPR011009: Protein kinase-like domain | IPR001220: Legume lectin domain | IPR013320: Concanavalin A-like lectin/glucanase, subgroup | IPR000985: Legume lectin, alpha chain, conserved site | IPR019825: Legume lectin, beta chain, Mn/Ca-binding site | IPR008271: Serine/threonine-protein kinase, active site | IPR008985: Concanavalin A-like lectin/glucanases superfamily	1
GRMZM2G105901				GO:0043227: membrane-bounded organelle | GO:0005622: intracellular | GO:0044424: intracellular part | GO:0043226: organelle | GO:0044464: cell part | GO:0043231: intracellular membrane-bounded organelle | GO:0043229: intracellular organelle | GO:0005623: cell | GO:0005634: nucleus			1
GRMZM2G106177			Ergosterol biosynthetic protein 28	GO:0016021: integral component of membrane | GO:0016126: sterol biosynthetic process | GO:0071704: organic substance metabolic process | GO:0016125: sterol metabolic process | GO:0012505: endomembrane system | GO:0006629: lipid metabolic process | GO:0005739: mitochondrion | GO:0042175: nuclear outer membrane-endoplasmic reticulum membrane network | GO:0005737: cytoplasm | GO:1901615: organic hydroxy compound metabolic process | GO:0005622: intracellular | GO:0044446: intracellular organelle part | GO:0044424: intracellular part | GO:0006694: steroid biosynthetic process | GO:0044422: organelle part | GO:0044444: cytoplasmic part | GO:0005783: endoplasmic reticulum | GO:0044464: cell part | GO:1901576: organic substance biosynthetic process | GO:0008610: lipid biosynthetic process | GO:0008152: metabolic process | GO:0043231: intracellular membrane-bounded organelle | GO:0005623: cell | GO:1901617: organic hydroxy compound biosynthetic process | GO:0005789: endoplasmic reticulum membrane | GO:0043227: membrane-bounded organelle | GO:0044699: single-organism process | GO:0044710: single-organism metabolic process | GO:0044238: primary metabolic process | GO:0044711: single-organism biosynthetic process | GO:0043226: organelle | GO:0009058: biosynthetic process | GO:0008202: steroid metabolic process | GO:0044432: endoplasmic reticulum part | GO:1901362: organic cyclic compound biosynthetic process | GO:1901360: organic cyclic compound metabolic process | GO:0043229: intracellular organelle | GO:0016021: integral to membrane	11.8: lipid metabolism.exotics(steroids, squalene etc)	IPR005352: Erg28	1
GRMZM2G106376			GTP cyclohydrolase 1	GO:0016787: hydrolase activity | GO:0071704: organic substance metabolic process | GO:0090407: organophosphate biosynthetic process | GO:0017076: purine nucleotide binding | GO:0005737: cytoplasm | GO:0097159: organic cyclic compound binding | GO:0044271: cellular nitrogen compound biosynthetic process | GO:0006796: phosphate-containing compound metabolic process | GO:0009987: cellular process | GO:0005622: intracellular | GO:0009108: coenzyme biosynthetic process | GO:0044424: intracellular part | GO:0006793: phosphorus metabolic process | GO:0044464: cell part | GO:1901576: organic substance biosynthetic process | GO:0016814: hydrolase activity, acting on carbon-nitrogen (but not peptide) bonds, in cyclic amidines | GO:0016810: hydrolase activity, acting on carbon-nitrogen (but not peptide) bonds | GO:0034641: cellular nitrogen compound metabolic process | GO:0051186: cofactor metabolic process | GO:0003824: catalytic activity | GO:0051188: cofactor biosynthetic process | GO:0051066: dihydrobiopterin metabolic process | GO:0018130: heterocycle biosynthetic process | GO:0032549: ribonucleoside binding | GO:0046483: heterocycle metabolic process | GO:0001883: purine nucleoside binding | GO:0000166: nucleotide binding | GO:0005525: GTP binding | GO:1901566: organonitrogen compound biosynthetic process | GO:0009058: biosynthetic process | GO:0042398: cellular modified amino acid biosynthetic process | GO:0043169: cation binding | GO:1901564: organonitrogen compound metabolic process | GO:0043167: ion binding | GO:1901362: organic cyclic compound biosynthetic process | GO:0032550: purine ribonucleoside binding | GO:1901363: heterocyclic compound binding | GO:1901360: organic cyclic compound metabolic process | GO:0042559: pteridine-containing compound biosynthetic process | GO:0042558: pteridine-containing compound metabolic process | GO:0019438: aromatic compound biosynthetic process | GO:0032555: purine ribonucleotide binding | GO:0032553: ribonucleotide binding | GO:0019238: cyclohydrolase activity | GO:0046872: metal ion binding | GO:0006807: nitrogen compound metabolic process | GO:0003934: GTP cyclohydrolase I activity | GO:0003933: GTP cyclohydrolase activity | GO:0005634: nucleus | GO:0006729: tetrahydrobiopterin biosynthetic process | GO:0006725: cellular aromatic compound metabolic process | GO:0044249: cellular biosynthetic process | GO:0001882: nucleoside binding | GO:0006732: coenzyme metabolic process | GO:0006575: cellular modified amino acid metabolic process | GO:0005488: binding | GO:0008152: metabolic process | GO:0035998: 7,8-dihydroneopterin 3'-triphosphate biosynthetic process | GO:0032561: guanyl ribonucleotide binding | GO:0043231: intracellular membrane-bounded organelle | GO:0046146: tetrahydrobiopterin metabolic process | GO:0019001: guanyl nucleotide binding | GO:0097367: carbohydrate derivative binding | GO:0005623: cell | GO:0035639: purine ribonucleoside triphosphate binding | GO:0043227: membrane-bounded organelle | GO:0043226: organelle | GO:0044237: cellular metabolic process | GO:0006760: folic acid-containing compound metabolic process | GO:0046653: tetrahydrofolate metabolic process | GO:0046654: tetrahydrofolate biosynthetic process | GO:0036094: small molecule binding | GO:0009396: folic acid-containing compound biosynthetic process | GO:1901265: nucleoside phosphate binding | GO:0019637: organophosphate metabolic process | GO:0043229: intracellular organelle	25.7: C1-metabolism.GTP cyclohydrolase I	IPR020602: GTP cyclohydrolase I domain | IPR001474: GTP cyclohydrolase I	1
GRMZM2G106413				GO:0043227: membrane-bounded organelle | GO:0050896: response to stimulus | GO:0006950: response to stress | GO:0005622: intracellular | GO:0044424: intracellular part | GO:0043226: organelle | GO:0044464: cell part | GO:0009611: response to wounding | GO:0043231: intracellular membrane-bounded organelle | GO:0043229: intracellular organelle | GO:0005623: cell | GO:0005634: nucleus	20.2.4: stress.abiotic.touch/wounding	IPR022251: Protein of unknown function wound-induced	1
GRMZM2G106552							1
GRMZM2G106650			Amorpha-4,11-diene 12-monooxygenase	GO:0005506: iron ion binding | GO:0016705: oxidoreductase activity, acting on paired donors, with incorporation or reduction of molecular oxygen | GO:0020037: heme binding | GO:0055114: oxidation-reduction process | GO:0043169: cation binding | GO:0044699: single-organism process | GO:0043167: ion binding | GO:0046914: transition metal ion binding | GO:0003824: catalytic activity | GO:0046906: tetrapyrrole binding | GO:0046872: metal ion binding | GO:0044710: single-organism metabolic process | GO:1901363: heterocyclic compound binding | GO:0005488: binding | GO:0008152: metabolic process | GO:0016491: oxidoreductase activity | GO:0097159: organic cyclic compound binding	26.10: misc.cytochrome P450	IPR002401: Cytochrome P450, E-class, group I | IPR001128: Cytochrome P450 | IPR017972: Cytochrome P450, conserved site	1
GRMZM2G106792				GO:0071944: cell periphery | GO:0098805: whole membrane | GO:0012505: endomembrane system | GO:0016021: integral component of membrane | GO:0005739: mitochondrion | GO:0016020: membrane | GO:0045087: innate immune response | GO:0005737: cytoplasm | GO:0009814: defense response, incompatible interaction | GO:0009617: response to bacterium | GO:0009816: defense response to bacterium, incompatible interaction | GO:0001101: response to acid chemical | GO:0009987: cellular process | GO:0006950: response to stress | GO:0005622: intracellular | GO:0031090: organelle membrane | GO:0044424: intracellular part | GO:0007568: aging | GO:0048827: phyllome development | GO:0006952: defense response | GO:0044425: membrane part | GO:0044422: organelle part | GO:0044464: cell part | GO:0055044: symplast | GO:0044707: single-multicellular organism process | GO:0032501: multicellular organismal process | GO:0050896: response to stimulus | GO:0032502: developmental process | GO:0051704: multi-organism process | GO:0016032: viral process | GO:0099402: plant organ development | GO:0009605: response to external stimulus | GO:0009607: response to biotic stimulus | GO:0044459: plasma membrane part | GO:0009536: plastid | GO:0005773: vacuole | GO:0044699: single-organism process | GO:0005774: vacuolar membrane | GO:0009615: response to virus | GO:0009611: response to wounding | GO:0048856: anatomical structure development | GO:0051707: response to other organism | GO:0007275: multicellular organism development | GO:0044419: interspecies interaction between organisms | GO:0043207: response to external biotic stimulus | GO:0031225: anchored component of membrane | GO:0031224: intrinsic component of membrane | GO:0031226: intrinsic component of plasma membrane | GO:0030054: cell junction | GO:0098588: bounding membrane of organelle | GO:0048731: system development | GO:0005911: cell-cell junction | GO:0098542: defense response to other organism | GO:0044767: single-organism developmental process | GO:0005886: plasma membrane | GO:0002376: immune system process | GO:0042742: defense response to bacterium | GO:0044446: intracellular organelle part | GO:0004871: signal transducer activity | GO:0044403: symbiosis, encompassing mutualism through parasitism | GO:0014070: response to organic cyclic compound | GO:0002252: immune effector process | GO:0044444: cytoplasmic part | GO:0044764: multi-organism cellular process | GO:0042221: response to chemical | GO:0010150: leaf senescence | GO:0010033: response to organic substance | GO:0051607: defense response to virus | GO:0048366: leaf development | GO:0043231: intracellular membrane-bounded organelle | GO:0048367: shoot system development | GO:0006955: immune response | GO:0009506: plasmodesma | GO:0009507: chloroplast | GO:0044437: vacuolar part | GO:0005623: cell | GO:0046658: anchored component of plasma membrane | GO:1901700: response to oxygen-containing compound | GO:0043227: membrane-bounded organelle | GO:0043226: organelle | GO:0005794: Golgi apparatus | GO:0009751: response to salicylic acid | GO:0090693: plant organ senescence | GO:0043229: intracellular organelle	20.1: stress.biotic	IPR004864: Late embryogenesis abundant protein, LEA-14	1
GRMZM2G106928			chloroplastic	GO:0006801: superoxide metabolic process | GO:0046872: metal ion binding | GO:0055114: oxidation-reduction process | GO:0071229: cellular response to acid chemical | GO:0050789: regulation of biological process | GO:0034599: cellular response to oxidative stress | GO:0010605: negative regulation of macromolecule metabolic process | GO:0044271: cellular nitrogen compound biosynthetic process | GO:0001101: response to acid chemical | GO:0010608: posttranscriptional regulation of gene expression | GO:0009744: response to sucrose | GO:0044424: intracellular part | GO:0044422: organelle part | GO:0009743: response to carbohydrate | GO:0046688: response to copper ion | GO:1901576: organic substance biosynthetic process | GO:0044267: cellular protein metabolic process | GO:0034645: cellular macromolecule biosynthetic process | GO:0034249: negative regulation of cellular amide metabolic process | GO:0050896: response to stimulus | GO:0010035: response to inorganic substance | GO:0071478: cellular response to radiation | GO:0034641: cellular nitrogen compound metabolic process | GO:1990748: cellular detoxification | GO:0010558: negative regulation of macromolecule biosynthetic process | GO:0033554: cellular response to stress | GO:0010038: response to metal ion | GO:0010039: response to iron ion | GO:0034644: cellular response to UV | GO:0010556: regulation of macromolecule biosynthetic process | GO:0034248: regulation of cellular amide metabolic process | GO:0098754: detoxification | GO:0071470: cellular response to osmotic stress | GO:0044260: cellular macromolecule metabolic process | GO:0071472: cellular response to salt stress | GO:0006979: response to oxidative stress | GO:0043170: macromolecule metabolic process | GO:0009579: thylakoid | GO:1901566: organonitrogen compound biosynthetic process | GO:0009058: biosynthetic process | GO:0009059: macromolecule biosynthetic process | GO:1901564: organonitrogen compound metabolic process | GO:0043603: cellular amide metabolic process | GO:0019538: protein metabolic process | GO:0043604: amide biosynthetic process | GO:0009570: chloroplast stroma | GO:0016721: oxidoreductase activity, acting on superoxide radicals as acceptor | GO:0010224: response to UV-B | GO:0071329: cellular response to sucrose stimulus | GO:0071324: cellular response to disaccharide stimulus | GO:0016441: posttranscriptional gene silencing | GO:0010467: gene expression | GO:0010468: regulation of gene expression | GO:0043043: peptide biosynthetic process | GO:0019430: removal of superoxide radicals | GO:0071322: cellular response to carbohydrate stimulus | GO:0006807: nitrogen compound metabolic process | GO:0010629: negative regulation of gene expression | GO:0006412: translation | GO:0009889: regulation of biosynthetic process | GO:0000302: response to reactive oxygen species | GO:0044249: cellular biosynthetic process | GO:0000303: response to superoxide | GO:0044763: single-organism cellular process | GO:0009642: response to light intensity | GO:0000305: response to oxygen radical | GO:0042221: response to chemical | GO:0009644: response to high light intensity | GO:0010193: response to ozone | GO:0035195: gene silencing by miRNA | GO:0035194: posttranscriptional gene silencing by RNA | GO:0008270: zinc ion binding | GO:0070887: cellular response to chemical stimulus | GO:0017148: negative regulation of translation | GO:0071214: cellular response to abiotic stimulus | GO:0071457: cellular response to ozone | GO:0048046: apoplast | GO:0071451: cellular response to superoxide | GO:0006518: peptide metabolic process | GO:0009628: response to abiotic stimulus | GO:0009507: chloroplast | GO:0071450: cellular response to oxygen radical | GO:0009636: response to toxic substance | GO:1901700: response to oxygen-containing compound | GO:1901701: cellular response to oxygen-containing compound | GO:0044238: primary metabolic process | GO:0051171: regulation of nitrogen compound metabolic process | GO:0051172: negative regulation of nitrogen compound metabolic process | GO:0016209: antioxidant activity | GO:0031324: negative regulation of cellular metabolic process | GO:0031323: regulation of cellular metabolic process | GO:0071704: organic substance metabolic process | GO:0031326: regulation of cellular biosynthetic process | GO:0080090: regulation of primary metabolic process | GO:0031047: gene silencing by RNA | GO:0051716: cellular response to stimulus | GO:0005737: cytoplasm | GO:0031327: negative regulation of cellular biosynthetic process | GO:0006950: response to stress | GO:0040029: regulation of gene expression, epigenetic | GO:0005622: intracellular | GO:0044464: cell part | GO:0034285: response to disaccharide | GO:0060255: regulation of macromolecule metabolic process | GO:0016458: gene silencing | GO:0032269: negative regulation of cellular protein metabolic process | GO:0019222: regulation of metabolic process | GO:0032268: regulation of cellular protein metabolic process | GO:0003824: catalytic activity | GO:0071310: cellular response to organic substance | GO:1990267: response to transition metal nanoparticle | GO:0006417: regulation of translation | GO:0009536: plastid | GO:0009416: response to light stimulus | GO:0005576: extracellular region | GO:0009411: response to UV | GO:0009532: plastid stroma | GO:0009890: negative regulation of biosynthetic process | GO:0009892: negative regulation of metabolic process | GO:0009651: response to salt stress | GO:0046914: transition metal ion binding | GO:0034614: cellular response to reactive oxygen species | GO:0098869: cellular oxidant detoxification | GO:0071484: cellular response to light intensity | GO:0071486: cellular response to high light intensity | GO:0071482: cellular response to light stimulus | GO:0044446: intracellular organelle part | GO:0048523: negative regulation of cellular process | GO:0044444: cytoplasmic part | GO:0006970: response to osmotic stress | GO:0010033: response to organic substance | GO:0065007: biological regulation | GO:0051248: negative regulation of protein metabolic process | GO:2000112: regulation of cellular macromolecule biosynthetic process | GO:2000113: negative regulation of cellular macromolecule biosynthetic process | GO:0043231: intracellular membrane-bounded organelle | GO:0016491: oxidoreductase activity | GO:0005507: copper ion binding | GO:0050794: regulation of cellular process | GO:0005623: cell | GO:0071493: cellular response to UV-B | GO:0051246: regulation of protein metabolic process | GO:0043227: membrane-bounded organelle | GO:0044435: plastid part | GO:0004784: superoxide dismutase activity | GO:0048519: negative regulation of biological process | GO:0043226: organelle | GO:0044434: chloroplast part | GO:0009314: response to radiation | GO:0043229: intracellular organelle | GO:0072593: reactive oxygen species metabolic process	21.6: redox.dismutases and catalases	IPR018152: Superoxide dismutase, copper/zinc, binding site | IPR001424: Superoxide dismutase, copper/zinc binding domain | IPR024134: Superoxide dismutase (Cu/Zn) / superoxide dismutase copper chaperone	1
GRMZM2G107299							1
GRMZM2G107481			Phospholipid-transporting ATPase	GO:0000166: nucleotide binding | GO:0046872: metal ion binding | GO:0019829: cation-transporting ATPase activity | GO:0000287: magnesium ion binding | GO:0015914: phospholipid transport | GO:0004012: phospholipid-translocating ATPase activity | GO:0016021: integral to membrane | GO:0005524: ATP binding | GO:0006812: cation transport | GO:0005215: transporter activity | GO:0032555: purine ribonucleotide binding | GO:0016817: hydrolase activity, acting on acid anhydrides | GO:0032553: ribonucleotide binding | GO:0043168: anion binding | GO:0015075: ion transmembrane transporter activity | GO:0043169: cation binding | GO:0008324: cation transmembrane transporter activity | GO:0035639: purine ribonucleoside triphosphate binding | GO:0031224: intrinsic to membrane | GO:0016818: hydrolase activity, acting on acid anhydrides, in phosphorus-containing anhydrides | GO:0032559: adenyl ribonucleotide binding | GO:0022891: substrate-specific transmembrane transporter activity | GO:0022892: substrate-specific transporter activity | GO:0015711: organic anion transport | GO:0006810: transport | GO:0016820: hydrolase activity, acting on acid anhydrides, catalyzing transmembrane movement of substances | GO:0033036: macromolecule localization | GO:0015399: primary active transmembrane transporter activity | GO:0015405: P-P-bond-hydrolysis-driven transmembrane transporter activity | GO:0036094: small molecule binding | GO:0005548: phospholipid transporter activity | GO:0001883: purine nucleoside binding | GO:0015748: organophosphate ester transport | GO:0044425: membrane part | GO:0005319: lipid transporter activity | GO:0043492: ATPase activity, coupled to movement of substances | GO:0051179: localization | GO:0006820: anion transport | GO:0044765: single-organism transport | GO:0042623: ATPase activity, coupled | GO:0042626: ATPase activity, coupled to transmembrane movement of substances | GO:0042625: ATPase activity, coupled to transmembrane movement of ions | GO:0097367: carbohydrate derivative binding | GO:0022804: active transmembrane transporter activity | GO:0051234: establishment of localization | GO:0010876: lipid localization | GO:1901265: nucleoside phosphate binding | GO:0016462: pyrophosphatase activity | GO:0030554: adenyl nucleotide binding | GO:0001882: nucleoside binding | GO:0017076: purine nucleotide binding | GO:0016887: ATPase activity | GO:0006811: ion transport | GO:0017111: nucleoside-triphosphatase activity | GO:0022857: transmembrane transporter activity | GO:0032549: ribonucleoside binding | GO:0016787: hydrolase activity | GO:0016020: membrane | GO:0006869: lipid transport | GO:0071702: organic substance transport | GO:0032550: purine ribonucleoside binding	34.1: transport.p- and v-ATPases	IPR008250: P-type ATPase, A domain | IPR023214: HAD-like domain | IPR001757: Cation-transporting P-type ATPase | IPR006539: Cation-transporting P-type ATPase, subfamily IV | IPR018303: P-type ATPase, phosphorylation site | IPR023299: P-type ATPase, cytoplasmic domain N	1
GRMZM2G107597			Bidirectional sugar transporter	GO:0016021: integral component of membrane | GO:0016021: integral to membrane | GO:0016020: membrane | GO:0031224: intrinsic to membrane | GO:0044425: membrane part	33.99: development.unspecified	IPR004316: SWEET sugar transporter	1
GRMZM2G107839			Non-specific lipid-transfer protein	GO:1902578: single-organism localization | GO:0008289: lipid binding | GO:0005576: extracellular region | GO:0044699: single-organism process | GO:1901700: response to oxygen-containing compound | GO:0009415: response to water | GO:0009414: response to water deprivation | GO:0005623: cell | GO:0009628: response to abiotic stimulus | GO:0048046: apoplast | GO:0097305: response to alcohol | GO:0033036: macromolecule localization | GO:0033993: response to lipid | GO:0010876: lipid localization | GO:0010035: response to inorganic substance | GO:0050896: response to stimulus | GO:0010033: response to organic substance | GO:0042221: response to chemical | GO:0044464: cell part | GO:0005488: binding | GO:0009725: response to hormone | GO:0044765: single-organism transport | GO:0006810: transport | GO:0006950: response to stress | GO:0001101: response to acid chemical | GO:0006869: lipid transport | GO:0051179: localization | GO:0051234: establishment of localization | GO:0009737: response to abscisic acid | GO:0009719: response to endogenous stimulus | GO:0005618: cell wall | GO:0030312: external encapsulating structure | GO:0071702: organic substance transport | GO:0071944: cell periphery | GO:0009506: plasmodesma	11.6: lipid metabolism.lipid transfer proteins etc	IPR000528: Plant lipid transfer protein/Par allergen | IPR016140: Bifunctional inhibitor/plant lipid transfer protein/seed storage helical domain | SignalP-noTM: Signal Peptide detected using noTM network	1
GRMZM2G108076			Probable methylmalonate-semialdehyde dehydrogenase [acylating], mitochondrial	GO:0008152: metabolic process | GO:0016491: oxidoreductase activity | GO:0055114: oxidation-reduction process | GO:0016620: oxidoreductase activity, acting on the aldehyde or oxo group of donors, NAD or NADP as acceptor | GO:0004491: methylmalonate-semialdehyde dehydrogenase (acylating) activity | GO:0016903: oxidoreductase activity, acting on the aldehyde or oxo group of donors | GO:0044710: single-organism metabolic process | GO:0044699: single-organism process	13.2.4.3: amino acid metabolism.degradation.branched chain group.valine	IPR016161: Aldehyde/histidinol dehydrogenase | IPR016163: Aldehyde dehydrogenase, C-terminal | IPR015590: Aldehyde dehydrogenase domain | IPR010061: Methylmalonate-semialdehyde dehydrogenase	1
GRMZM2G108514			DOPA decarboxylase 5	GO:0016831: carboxy-lyase activity | GO:0019752: carboxylic acid metabolic process | GO:0030170: pyridoxal phosphate binding | GO:0019438: aromatic compound biosynthetic process | GO:0006807: nitrogen compound metabolic process | GO:0005737: cytoplasm | GO:0046395: carboxylic acid catabolic process | GO:0001101: response to acid chemical | GO:0006950: response to stress | GO:0006725: cellular aromatic compound metabolic process | GO:1901615: organic hydroxy compound metabolic process | GO:0005622: intracellular | GO:0044248: cellular catabolic process | GO:0044424: intracellular part | GO:0004058: aromatic-L-amino-acid decarboxylase activity | GO:0044249: cellular biosynthetic process | GO:1901575: organic substance catabolic process | GO:0044464: cell part | GO:0042221: response to chemical | GO:1901576: organic substance biosynthetic process | GO:1901695: tyramine biosynthetic process | GO:0018958: phenol-containing compound metabolic process | GO:0009063: cellular amino acid catabolic process | GO:0050896: response to stimulus | GO:0010035: response to inorganic substance | GO:0016054: organic acid catabolic process | GO:0004837: tyrosine decarboxylase activity | GO:0046189: phenol-containing compound biosynthetic process | GO:0044282: small molecule catabolic process | GO:0006559: L-phenylalanine catabolic process | GO:0006558: L-phenylalanine metabolic process | GO:0009628: response to abiotic stimulus | GO:0005623: cell | GO:1901617: organic hydroxy compound biosynthetic process | GO:1990055: phenylacetaldehyde synthase activity | GO:0044712: single-organism catabolic process | GO:0009414: response to water deprivation | GO:0009415: response to water | GO:1901700: response to oxygen-containing compound | GO:0044238: primary metabolic process | GO:1901566: organonitrogen compound biosynthetic process | GO:0009058: biosynthetic process | GO:1901564: organonitrogen compound metabolic process | GO:0006520: cellular amino acid metabolic process | GO:1901565: organonitrogen compound catabolic process | GO:0009611: response to wounding | GO:0009056: catabolic process | GO:1901362: organic cyclic compound biosynthetic process | GO:1901162: primary amino compound biosynthetic process | GO:1901360: organic cyclic compound metabolic process | GO:1901160: primary amino compound metabolic process | GO:0003824: catalytic activity | GO:0016829: lyase activity | GO:0016830: carbon-carbon lyase activity	16.4.1: secondary metabolism.N misc.alkaloid-like	IPR015424: Pyridoxal phosphate-dependent transferase | IPR010977: Aromatic-L-amino-acid decarboxylase | IPR015422: Pyridoxal phosphate-dependent transferase, major region, subdomain 2 | IPR015421: Pyridoxal phosphate-dependent transferase, major region, subdomain 1 | IPR002129: Pyridoxal phosphate-dependent decarboxylase	1
GRMZM2G108668				GO:0003950: NAD+ ADP-ribosyltransferase activity | GO:0016757: transferase activity, transferring glycosyl groups | GO:0016763: transferase activity, transferring pentosyl groups | GO:0046872: metal ion binding		IPR012317: Poly(ADP-ribose) polymerase, catalytic domain	1
GRMZM2G108997				GO:0005886: plasma membrane			1
GRMZM2G109326	bk2		COBRA-like protein 5	GO:0010215: cellulose microfibril organization | GO:0016049: cell growth | GO:0031225: anchored component of membrane | GO:0098805: whole membrane | GO:0034637: cellular carbohydrate biosynthetic process | GO:0030312: external encapsulating structure | GO:0012505: endomembrane system | GO:0048354: mucilage biosynthetic process involved in seed coat development | GO:0052324: plant-type cell wall cellulose biosynthetic process | GO:0009986: cell surface | GO:0000003: reproduction | GO:0044702: single organism reproductive process | GO:0031090: organelle membrane | GO:0044424: intracellular part | GO:0009505: plant-type cell wall | GO:0044422: organelle part | GO:0022414: reproductive process | GO:1901576: organic substance biosynthetic process | GO:0006073: cellular glucan metabolic process | GO:0044707: single-multicellular organism process | GO:0032501: multicellular organismal process | GO:0034645: cellular macromolecule biosynthetic process | GO:0050896: response to stimulus | GO:0032502: developmental process | GO:0044264: cellular polysaccharide metabolic process | GO:0044262: cellular carbohydrate metabolic process | GO:0044260: cellular macromolecule metabolic process | GO:0043170: macromolecule metabolic process | GO:0005773: vacuole | GO:0005774: vacuolar membrane | GO:0009058: biosynthetic process | GO:0009059: macromolecule biosynthetic process | GO:0048856: anatomical structure development | GO:0007275: multicellular organism development | GO:0000271: polysaccharide biosynthetic process | GO:0052541: plant-type cell wall cellulose metabolic process | GO:0048731: system development | GO:0070592: cell wall polysaccharide biosynthetic process | GO:0044767: single-organism developmental process | GO:0044249: cellular biosynthetic process | GO:0008152: metabolic process | GO:0033692: cellular polysaccharide biosynthetic process | GO:0010191: mucilage metabolic process | GO:0010192: mucilage biosynthetic process | GO:0048608: reproductive structure development | GO:0010214: seed coat development | GO:0016051: carbohydrate biosynthetic process | GO:0009628: response to abiotic stimulus | GO:0003006: developmental process involved in reproduction | GO:0046658: anchored component of plasma membrane | GO:0044237: cellular metabolic process | GO:0044238: primary metabolic process | GO:0005794: Golgi apparatus | GO:0048316: seed development | GO:0016328: lateral plasma membrane | GO:0071944: cell periphery | GO:0071704: organic substance metabolic process | GO:0051274: beta-glucan biosynthetic process | GO:0005618: cell wall | GO:0051273: beta-glucan metabolic process | GO:0005737: cytoplasm | GO:0005975: carbohydrate metabolic process | GO:0005976: polysaccharide metabolic process | GO:0006950: response to stress | GO:0005622: intracellular | GO:0044464: cell part | GO:0030243: cellulose metabolic process | GO:0030244: cellulose biosynthetic process | GO:0070589: cellular component macromolecule biosynthetic process | GO:0098552: side of membrane | GO:0044459: plasma membrane part | GO:0009930: longitudinal side of cell surface | GO:0009897: external side of plasma membrane | GO:0009651: response to salt stress | GO:0009250: glucan biosynthetic process | GO:0031226: intrinsic component of plasma membrane | GO:0098588: bounding membrane of organelle | GO:0044723: single-organism carbohydrate metabolic process | GO:0005886: plasma membrane | GO:0044446: intracellular organelle part | GO:0044444: cytoplasmic part | GO:0006970: response to osmotic stress | GO:0010154: fruit development | GO:0043231: intracellular membrane-bounded organelle | GO:0044042: glucan metabolic process | GO:0009825: multidimensional cell growth | GO:0005623: cell | GO:0043227: membrane-bounded organelle | GO:0044437: vacuolar part | GO:0061458: reproductive system development | GO:0044710: single-organism metabolic process | GO:0009834: plant-type secondary cell wall biogenesis | GO:0044711: single-organism biosynthetic process | GO:0043226: organelle | GO:0048359: mucilage metabolic process involved in seed coat development | GO:0044038: cell wall macromolecule biosynthetic process | GO:0044036: cell wall macromolecule metabolic process | GO:0009791: post-embryonic development | GO:0043229: intracellular organelle | GO:0010383: cell wall polysaccharide metabolic process | GO:0031225: anchored to membrane | GO:0009834: secondary cell wall biogenesis | GO:0042546: cell wall biogenesis | GO:0044085: cellular component biogenesis | GO:0045229: external encapsulating structure organization | GO:0031224: intrinsic to membrane | GO:0022607: cellular component assembly | GO:0030198: extracellular matrix organization | GO:0071555: cell wall organization | GO:0071554: cell wall organization or biogenesis | GO:0071840: cellular component organization or biogenesis | GO:0071669: plant-type cell wall organization or biogenesis | GO:0071668: plant-type cell wall assembly | GO:0070726: cell wall assembly | GO:0043062: extracellular structure organization | GO:0009664: plant-type cell wall organization | GO:0009832: plant-type cell wall biogenesis | GO:0040007: growth | GO:0016043: cellular component organization	10.2.2: cell wall.cellulose synthesis.COBRA	IPR006918: COBRA, plant | SignalP-noTM: Signal Peptide detected using noTM network	1
GRMZM2G109354			promoter-binding-like protein 9	GO:0003677: DNA binding | GO:0005634: nucleus | GO:0031323: regulation of cellular metabolic process | GO:0050789: regulation of biological process | GO:0031326: regulation of cellular biosynthetic process | GO:0080090: regulation of primary metabolic process | GO:0071704: organic substance metabolic process | GO:0032774: RNA biosynthetic process | GO:0016021: integral component of membrane | GO:0016020: membrane | GO:0044271: cellular nitrogen compound biosynthetic process | GO:0055080: cation homeostasis | GO:0009987: cellular process | GO:0044425: membrane part | GO:0006355: regulation of transcription, DNA-templated | GO:1901576: organic substance biosynthetic process | GO:0006351: transcription, DNA-templated | GO:0060255: regulation of macromolecule metabolic process | GO:0034645: cellular macromolecule biosynthetic process | GO:0034641: cellular nitrogen compound metabolic process | GO:0019222: regulation of metabolic process | GO:0010556: regulation of macromolecule biosynthetic process | GO:0018130: heterocycle biosynthetic process | GO:0044260: cellular macromolecule metabolic process | GO:0016070: RNA metabolic process | GO:0003700: transcription factor activity, sequence-specific DNA binding | GO:0046483: heterocycle metabolic process | GO:0043170: macromolecule metabolic process | GO:0055070: copper ion homeostasis | GO:1903506: regulation of nucleic acid-templated transcription | GO:0009058: biosynthetic process | GO:0043169: cation binding | GO:0009059: macromolecule biosynthetic process | GO:0043167: ion binding | GO:0055076: transition metal ion homeostasis | GO:1901362: organic cyclic compound biosynthetic process | GO:1901360: organic cyclic compound metabolic process | GO:0019219: regulation of nucleobase-containing compound metabolic process | GO:0031224: intrinsic component of membrane | GO:0019438: aromatic compound biosynthetic process | GO:0097659: nucleic acid-templated transcription | GO:0050801: ion homeostasis | GO:0010467: gene expression | GO:0034654: nucleobase-containing compound biosynthetic process | GO:0010468: regulation of gene expression | GO:0051252: regulation of RNA metabolic process | GO:0042592: homeostatic process | GO:0046872: metal ion binding | GO:0006807: nitrogen compound metabolic process | GO:0006725: cellular aromatic compound metabolic process | GO:0009889: regulation of biosynthetic process | GO:0006139: nucleobase-containing compound metabolic process | GO:0044249: cellular biosynthetic process | GO:0008152: metabolic process | GO:0055065: metal ion homeostasis | GO:0065008: regulation of biological quality | GO:2001141: regulation of RNA biosynthetic process | GO:0065007: biological regulation | GO:0090304: nucleic acid metabolic process | GO:2000112: regulation of cellular macromolecule biosynthetic process | GO:0001071: nucleic acid binding transcription factor activity | GO:0050794: regulation of cellular process | GO:0098771: inorganic ion homeostasis | GO:0044237: cellular metabolic process | GO:0044238: primary metabolic process | GO:0051171: regulation of nitrogen compound metabolic process | GO:0048878: chemical homeostasis | GO:0006355: regulation of transcription, DNA-dependent | GO:0005622: intracellular | GO:0043226: organelle | GO:1901363: heterocyclic compound binding | GO:0044464: cell part | GO:0043227: membrane-bounded organelle | GO:0005623: cell | GO:0043229: intracellular organelle | GO:0044424: intracellular part | GO:0097159: organic cyclic compound binding | GO:0003676: nucleic acid binding | GO:0043231: intracellular membrane-bounded organelle	33.3: development.squamosa promoter binding like (SPL) | 27.3.28: RNA.regulation of transcription.SBP,Squamosa promoter binding protein family	IPR004333: Transcription factor, SBP-box	1
GRMZM2G109515							1
GRMZM2G109738			Speckle-type POZ protein	GO:0005515: protein binding	29.5.11.4.5.2: protein.degradation.ubiquitin.E3.BTB/POZ Cullin3.BTB/POZ	IPR011333: BTB/POZ fold | IPR002083: MATH | IPR008974: TRAF-like | IPR013069: BTB/POZ | IPR000210: BTB/POZ-like	1
GRMZM2G110057			Putative F-box/kelch-repeat protein At4g22430	GO:0005515: protein binding | GO:0043227: membrane-bounded organelle | GO:0005622: intracellular | GO:0044424: intracellular part | GO:0043226: organelle | GO:0044464: cell part | GO:0043231: intracellular membrane-bounded organelle | GO:0043229: intracellular organelle | GO:0005623: cell | GO:0005634: nucleus	29.5.11.4.3.2: protein.degradation.ubiquitin.E3.SCF.FBOX	IPR011044: Quinoprotein amine dehydrogenase, beta chain-like | IPR001810: F-box domain	1
GRMZM2G110381			Protein yippee-like	GO:0043231: intracellular membrane-bounded organelle | GO:0046872: metal ion binding | GO:0005634: nucleus | GO:0005623: cell | GO:0043227: membrane-bounded organelle | GO:0044424: intracellular part | GO:0005622: intracellular | GO:0005488: binding | GO:0043226: organelle | GO:0044464: cell part | GO:0043169: cation binding | GO:0043167: ion binding | GO:0043229: intracellular organelle	35.1: not assigned.no ontology	IPR004910: Yippee/Mis18	1
GRMZM2G110567			trypsin inhibitor heavy chain	GO:0005515: protein binding | GO:0008270: zinc ion binding	29.5.11.4.2: protein.degradation.ubiquitin.E3.RING	IPR002035: von Willebrand factor, type A	1
GRMZM2G110616			Acetate/butyrate--CoA ligase AAE7, peroxisomal	GO:0003824: catalytic activity | GO:0008152: metabolic process | GO:0071704: organic substance metabolic process | GO:0032555: purine ribonucleotide binding | GO:0030554: adenyl nucleotide binding | GO:0032553: ribonucleotide binding | GO:0019752: carboxylic acid metabolic process | GO:0017076: purine nucleotide binding | GO:0005739: mitochondrion | GO:0006629: lipid metabolic process | GO:0005737: cytoplasm | GO:0032559: adenyl ribonucleotide binding | GO:0097159: organic cyclic compound binding | GO:0005777: peroxisome | GO:0043436: oxoacid metabolic process | GO:0001882: nucleoside binding | GO:0009987: cellular process | GO:0005622: intracellular | GO:0006631: fatty acid metabolic process | GO:0044424: intracellular part | GO:0044763: single-organism cellular process | GO:0005488: binding | GO:0044444: cytoplasmic part | GO:0032787: monocarboxylic acid metabolic process | GO:0044464: cell part | GO:0016874: ligase activity | GO:0097367: carbohydrate derivative binding | GO:0043231: intracellular membrane-bounded organelle | GO:0032549: ribonucleoside binding | GO:0001883: purine nucleoside binding | GO:0005623: cell | GO:0000166: nucleotide binding | GO:0042579: microbody | GO:0044281: small molecule metabolic process | GO:0043227: membrane-bounded organelle | GO:0044710: single-organism metabolic process | GO:0044699: single-organism process | GO:0044237: cellular metabolic process | GO:0043226: organelle | GO:0044238: primary metabolic process | GO:0036094: small molecule binding | GO:1901265: nucleoside phosphate binding | GO:0044255: cellular lipid metabolic process | GO:0032550: purine ribonucleoside binding | GO:0016208: AMP binding | GO:1901363: heterocyclic compound binding | GO:0043229: intracellular organelle | GO:0006082: organic acid metabolic process	11.1.8: lipid metabolism.FA synthesis and FA elongation.acyl coa ligase	IPR000873: AMP-dependent synthetase/ligase | IPR020845: AMP-binding, conserved site | IPR025110: AMP-binding enzyme C-terminal domain	1
GRMZM2G111926			Bidirectional sugar transporter	GO:0016021: integral component of membrane | GO:0016021: integral to membrane | GO:0016020: membrane | GO:0031224: intrinsic to membrane | GO:0044425: membrane part	33.99: development.unspecified	IPR004316: SWEET sugar transporter	1
GRMZM2G111962						IPR010605: Protein of unknown function DUF1191 | SignalP-noTM: Signal Peptide detected using noTM network	1
GRMZM2G112524			allergen Car b 1 isoform	GO:0009607: response to biotic stimulus | GO:0006952: defense response | GO:0006950: response to stress | GO:0050896: response to stimulus	20.1: stress.biotic	IPR000916: Bet v I domain | IPR023393: START-like domain | IPR024949: Bet v I type allergen	1
GRMZM2G112830			Probable trehalose-phosphate phosphatase	GO:0003824: catalytic activity | GO:0005992: trehalose biosynthetic process | GO:0016787: hydrolase activity | GO:0019203: carbohydrate phosphatase activity | GO:0004805: trehalose-phosphatase activity | GO:0016791: phosphatase activity | GO:0043231: intracellular membrane-bounded organelle | GO:0005623: cell | GO:0005634: nucleus | GO:0043227: membrane-bounded organelle | GO:0042578: phosphoric ester hydrolase activity | GO:0005622: intracellular | GO:0044424: intracellular part | GO:0044464: cell part | GO:0043226: organelle | GO:0043229: intracellular organelle | GO:0016788: hydrolase activity, acting on ester bonds | GO:0008152: metabolic process | GO:0009409: response to cold | GO:0009651: response to salt stress | GO:0009312: oligosaccharide biosynthetic process | GO:0046351: disaccharide biosynthetic process | GO:0009311: oligosaccharide metabolic process | GO:0044262: cellular carbohydrate metabolic process | GO:0005975: carbohydrate metabolic process | GO:0016051: carbohydrate biosynthetic process | GO:0034637: cellular carbohydrate biosynthetic process | GO:0044723: single-organism carbohydrate metabolic process | GO:0044711: single-organism biosynthetic process | GO:0005991: trehalose metabolic process | GO:0005984: disaccharide metabolic process	3.2.2: minor CHO metabolism.trehalose.TPP	IPR003337: Trehalose-phosphatase | IPR006379: HAD-superfamily hydrolase, subfamily IIB | IPR023214: HAD-like domain	1
GRMZM2G113181				GO:0003690: double-stranded DNA binding | GO:0006355: regulation of transcription, DNA-templated | GO:0043229: intracellular organelle | GO:0042651: thylakoid membrane | GO:0043226: organelle | GO:0044436: thylakoid part | GO:0009658: chloroplast organization | GO:0009536: plastid | GO:0009657: plastid organization | GO:0043227: membrane-bounded organelle | GO:0009579: thylakoid | GO:0005623: cell | GO:0009507: chloroplast | GO:0003723: RNA binding | GO:0043231: intracellular membrane-bounded organelle | GO:0003727: single-stranded RNA binding | GO:0044464: cell part | GO:0044444: cytoplasmic part | GO:0006353: DNA-templated transcription, termination | GO:0006996: organelle organization | GO:0044424: intracellular part | GO:0005622: intracellular | GO:0005737: cytoplasm | GO:0005739: mitochondrion | GO:0016020: membrane | GO:0016043: cellular component organization | GO:0034357: photosynthetic membrane | GO:0071840: cellular component organization or biogenesis	27.3.99: RNA.regulation of transcription.unclassified	IPR003690: Mitochodrial transcription termination factor-related	1
GRMZM2G113439				GO:0043229: intracellular organelle | GO:0044464: cell part | GO:0044444: cytoplasmic part | GO:0043226: organelle | GO:0044424: intracellular part | GO:0005622: intracellular | GO:0009536: plastid | GO:0005886: plasma membrane | GO:0043227: membrane-bounded organelle | GO:0005623: cell | GO:0009507: chloroplast | GO:0005737: cytoplasm | GO:0043231: intracellular membrane-bounded organelle | GO:0016020: membrane | GO:0005739: mitochondrion | GO:0071944: cell periphery		IPR007700: Protein of unknown function DUF668 | IPR021864: Protein of unknown function DUF3475	1
GRMZM2G113761			Xyloglucan endotransglucosylase/hydrolase protein	GO:0005618: cell wall | GO:0006073: cellular glucan metabolic process | GO:0016762: xyloglucan:xyloglucosyl transferase activity | GO:0048046: apoplast | GO:0004553: hydrolase activity, hydrolyzing O-glycosyl compounds | GO:0005975: carbohydrate metabolic process | GO:0010383: cell wall polysaccharide metabolic process | GO:0016998: cell wall macromolecule catabolic process | GO:0009056: catabolic process | GO:0044036: cell wall macromolecule metabolic process | GO:0045229: external encapsulating structure organization | GO:0044248: cellular catabolic process | GO:0005886: plasma membrane | GO:0042546: cell wall biogenesis | GO:0044085: cellular component biogenesis | GO:0033946: xyloglucan-specific endo-beta-1,4-glucanase activity | GO:0016020: membrane | GO:0016043: cellular component organization | GO:0071554: cell wall organization or biogenesis | GO:0071840: cellular component organization or biogenesis | GO:0071555: cell wall organization | GO:0052736: beta-glucanase activity | GO:0010411: xyloglucan metabolic process | GO:0010410: hemicellulose metabolic process | GO:0044264: cellular polysaccharide metabolic process | GO:0044262: cellular carbohydrate metabolic process | GO:0044260: cellular macromolecule metabolic process | GO:0003824: catalytic activity | GO:0071944: cell periphery | GO:0016798: hydrolase activity, acting on glycosyl bonds | GO:0043170: macromolecule metabolic process | GO:0044237: cellular metabolic process | GO:0044238: primary metabolic process | GO:0016758: transferase activity, transferring hexosyl groups | GO:0030312: external encapsulating structure | GO:0005976: polysaccharide metabolic process | GO:0016757: transferase activity, transferring glycosyl groups | GO:0009987: cellular process | GO:0005623: cell | GO:0005576: extracellular region | GO:0016787: hydrolase activity | GO:0008152: metabolic process | GO:0044464: cell part | GO:0071704: organic substance metabolic process | GO:0016740: transferase activity | GO:0044042: glucan metabolic process	10.7: cell wall.modification	IPR008985: Concanavalin A-like lectin/glucanases superfamily | IPR013320: Concanavalin A-like lectin/glucanase, subgroup | IPR000757: Glycoside hydrolase, family 16 | IPR010713: Xyloglucan endo-transglycosylase, C-terminal	1
GRMZM2G113911			Chloride channel protein CLC-f	GO:0005247: voltage-gated chloride channel activity | GO:0006821: chloride transport | GO:0016020: membrane | GO:0055085: transmembrane transport | GO:0030554: adenyl nucleotide binding | GO:0005216: ion channel activity | GO:0005254: chloride channel activity	34.18: transport.unspecified anions	IPR000644: CBS domain | IPR001807: Chloride channel, voltage gated | IPR014743: Chloride channel, core	1
GRMZM2G114234			FAD-linked sulfhydryl oxidase ERV1	GO:0016972: thiol oxidase activity | GO:0055114: oxidation-reduction process | GO:0005739: mitochondrion | GO:0043231: intracellular membrane-bounded organelle | GO:0005737: cytoplasm | GO:0048037: cofactor binding | GO:0050660: flavin adenine dinucleotide binding | GO:0097159: organic cyclic compound binding | GO:0050662: coenzyme binding | GO:0005515: protein binding | GO:0005634: nucleus | GO:0005623: cell | GO:0000166: nucleotide binding | GO:0043227: membrane-bounded organelle | GO:0005622: intracellular | GO:0044424: intracellular part | GO:0005488: binding | GO:0043226: organelle | GO:0044444: cytoplasmic part | GO:0036094: small molecule binding | GO:0044464: cell part | GO:1901265: nucleoside phosphate binding | GO:1901363: heterocyclic compound binding | GO:0042802: identical protein binding | GO:0043229: intracellular organelle	35.1: not assigned.no ontology	IPR017905: ERV/ALR sulfhydryl oxidase domain	1
GRMZM2G114255			repeat, PH and SEC7 domain containing protein secG	GO:0050789: regulation of biological process | GO:0030551: cyclic nucleotide binding | GO:0016021: integral component of membrane | GO:0030154: cell differentiation | GO:0016020: membrane | GO:0097159: organic cyclic compound binding | GO:0051234: establishment of localization | GO:0001101: response to acid chemical | GO:0048868: pollen tube development | GO:0000003: reproduction | GO:0044702: single organism reproductive process | GO:0048869: cellular developmental process | GO:0009987: cellular process | GO:0005267: potassium channel activity | GO:0044425: membrane part | GO:0048468: cell development | GO:0048589: developmental growth | GO:0048469: cell maturation | GO:0022414: reproductive process | GO:0005261: cation channel activity | GO:0044707: single-multicellular organism process | GO:0009860: pollen tube growth | GO:0010054: trichoblast differentiation | GO:0044706: multi-multicellular organism process | GO:0042802: identical protein binding | GO:0044703: multi-organism reproductive process | GO:0010053: root epidermal cell differentiation | GO:0032501: multicellular organismal process | GO:0050896: response to stimulus | GO:0010035: response to inorganic substance | GO:0032502: developmental process | GO:0034762: regulation of transmembrane transport | GO:0034765: regulation of ion transmembrane transport | GO:0099600: transmembrane receptor activity | GO:0048588: developmental cell growth | GO:0032989: cellular component morphogenesis | GO:0005887: integral component of plasma membrane | GO:0005249: voltage-gated potassium channel activity | GO:0009856: pollination | GO:0048856: anatomical structure development | GO:0007275: multicellular organism development | GO:0016049: cell growth | GO:0071840: cellular component organization or biogenesis | GO:0010107: potassium ion import | GO:0016043: cellular component organization | GO:0048731: system development | GO:0098662: inorganic cation transmembrane transport | GO:0032879: regulation of localization | GO:0051179: localization | GO:0044767: single-organism developmental process | GO:0009888: tissue development | GO:0044765: single-organism transport | GO:0006810: transport | GO:0004872: receptor activity | GO:0022834: ligand-gated channel activity | GO:0044763: single-organism cellular process | GO:0042221: response to chemical | GO:0022832: voltage-gated channel activity | GO:0022838: substrate-specific channel activity | GO:0022836: gated channel activity | GO:0098655: cation transmembrane transport | GO:0009628: response to abiotic stimulus | GO:0003006: developmental process involved in reproduction | GO:0051049: regulation of transport | GO:0098660: inorganic ion transmembrane transport | GO:0043269: regulation of ion transport | GO:1901700: response to oxygen-containing compound | GO:0022843: voltage-gated cation channel activity | GO:1901265: nucleoside phosphate binding | GO:0060560: developmental growth involved in morphogenesis | GO:0015075: ion transmembrane transporter activity | GO:0015077: monovalent inorganic cation transmembrane transporter activity | GO:0015079: potassium ion transmembrane transporter activity | GO:0071944: cell periphery | GO:0005216: ion channel activity | GO:0006950: response to stress | GO:0044464: cell part | GO:0022857: transmembrane transporter activity | GO:0055085: transmembrane transport | GO:0015267: channel activity | GO:0051704: multi-organism process | GO:0030001: metal ion transport | GO:0010118: stomatal movement | GO:0099402: plant organ development | GO:0010119: regulation of stomatal movement | GO:0006812: cation transport | GO:0006811: ion transport | GO:0000166: nucleotide binding | GO:0006813: potassium ion transport | GO:0044459: plasma membrane part | GO:0009414: response to water deprivation | GO:0009932: cell tip growth | GO:0009415: response to water | GO:0005215: transporter activity | GO:0044699: single-organism process | GO:0009653: anatomical structure morphogenesis | GO:0046873: metal ion transmembrane transporter activity | GO:1902578: single-organism localization | GO:0022622: root system development | GO:0008324: cation transmembrane transporter activity | GO:1901363: heterocyclic compound binding | GO:0009651: response to salt stress | GO:0090558: plant epidermis development | GO:0031224: intrinsic component of membrane | GO:1905392: plant organ morphogenesis | GO:0031226: intrinsic component of plasma membrane | GO:0090627: plant epidermal cell differentiation | GO:0042391: regulation of membrane potential | GO:0005515: protein binding | GO:0005886: plasma membrane | GO:0040007: growth | GO:0005488: binding | GO:0048765: root hair cell differentiation | GO:0080147: root hair cell development | GO:0021700: developmental maturation | GO:0005244: voltage-gated ion channel activity | GO:0048767: root hair elongation | GO:0005242: inward rectifier potassium channel activity | GO:0006970: response to osmotic stress | GO:0000902: cell morphogenesis | GO:0034220: ion transmembrane transport | GO:0000904: cell morphogenesis involved in differentiation | GO:0071805: potassium ion transmembrane transport | GO:0071804: cellular potassium ion transport | GO:0065008: regulation of biological quality | GO:0065007: biological regulation | GO:0010015: root morphogenesis | GO:0048764: trichoblast maturation | GO:0022892: substrate-specific transporter activity | GO:0050794: regulation of cellular process | GO:0009826: unidimensional cell growth | GO:0022891: substrate-specific transmembrane transporter activity | GO:0005623: cell | GO:0022890: inorganic cation transmembrane transporter activity | GO:0048364: root development | GO:0036094: small molecule binding | GO:0090332: stomatal closure | GO:0022803: passive transmembrane transporter activity | GO:0015672: monovalent inorganic cation transport | GO:0015276: ligand-gated ion channel activity | GO:0090333: regulation of stomatal closure | GO:0060089: molecular transducer activity | GO:0022839: ion gated channel activity	34.15: transport.potassium	IPR020683: Ankyrin repeat-containing domain | IPR002110: Ankyrin repeat | IPR021789: Potassium channel, plant-type	1
GRMZM2G114613			Protein LOL3	GO:0071229: cellular response to acid chemical | GO:0010565: regulation of cellular ketone metabolic process | GO:0050789: regulation of biological process | GO:0012501: programmed cell death | GO:0010602: regulation of 1-aminocyclopropane-1-carboxylate metabolic process | GO:0034599: cellular response to oxidative stress | GO:0045088: regulation of innate immune response | GO:0045087: innate immune response | GO:0045089: positive regulation of innate immune response | GO:0097159: organic cyclic compound binding | GO:0001101: response to acid chemical | GO:0009987: cellular process | GO:0044424: intracellular part | GO:0009626: plant-type hypersensitive response | GO:0044700: single organism signaling | GO:0009862: systemic acquired resistance, salicylic acid mediated signaling pathway | GO:0009863: salicylic acid mediated signaling pathway | GO:0007165: signal transduction | GO:0050776: regulation of immune response | GO:0050896: response to stimulus | GO:0050778: positive regulation of immune response | GO:0010310: regulation of hydrogen peroxide metabolic process | GO:0032502: developmental process | GO:0010035: response to inorganic substance | GO:0034641: cellular nitrogen compound metabolic process | GO:1990748: cellular detoxification | GO:0033554: cellular response to stress | GO:0098754: detoxification | GO:0009605: response to external stimulus | GO:0048583: regulation of response to stimulus | GO:0006979: response to oxidative stress | GO:0009607: response to biotic stimulus | GO:0048584: positive regulation of response to stimulus | GO:1901564: organonitrogen compound metabolic process | GO:0048856: anatomical structure development | GO:1902531: regulation of intracellular signal transduction | GO:0007154: cell communication | GO:0043207: response to external biotic stimulus | GO:0032870: cellular response to hormone stimulus | GO:0010104: regulation of ethylene-activated signaling pathway | GO:0071446: cellular response to salicylic acid stimulus | GO:0019430: removal of superoxide radicals | GO:0006807: nitrogen compound metabolic process | GO:0006801: superoxide metabolic process | GO:0098542: defense response to other organism | GO:0043436: oxoacid metabolic process | GO:0044767: single-organism developmental process | GO:0042743: hydrogen peroxide metabolic process | GO:0000302: response to reactive oxygen species | GO:0000303: response to superoxide | GO:0044763: single-organism cellular process | GO:0000305: response to oxygen radical | GO:0042221: response to chemical | GO:0008152: metabolic process | GO:1902882: regulation of response to oxidative stress | GO:1901031: regulation of response to reactive oxygen species | GO:0070887: cellular response to chemical stimulus | GO:0018871: 1-aminocyclopropane-1-carboxylate metabolic process | GO:0001071: nucleic acid binding transcription factor activity | GO:0071451: cellular response to superoxide | GO:0009627: systemic acquired resistance | GO:0009628: response to abiotic stimulus | GO:0071450: cellular response to oxygen radical | GO:0042180: cellular ketone metabolic process | GO:0070482: response to oxygen levels | GO:0010618: aerenchyma formation | GO:0009755: hormone-mediated signaling pathway | GO:0002684: positive regulation of immune system process | GO:0006521: regulation of cellular amino acid metabolic process | GO:0009636: response to toxic substance | GO:0044237: cellular metabolic process | GO:1901700: response to oxygen-containing compound | GO:0002682: regulation of immune system process | GO:0044238: primary metabolic process | GO:1901701: cellular response to oxygen-containing compound | GO:0051171: regulation of nitrogen compound metabolic process | GO:0036293: response to decreased oxygen levels | GO:0009751: response to salicylic acid | GO:0009873: ethylene-activated signaling pathway | GO:0006520: cellular amino acid metabolic process | GO:0006082: organic acid metabolic process | GO:0031323: regulation of cellular metabolic process | GO:0071704: organic substance metabolic process | GO:0080090: regulation of primary metabolic process | GO:0010646: regulation of cell communication | GO:0051716: cellular response to stimulus | GO:0070297: regulation of phosphorelay signal transduction system | GO:0005737: cytoplasm | GO:0009814: defense response, incompatible interaction | GO:0003677: DNA binding | GO:0072593: reactive oxygen species metabolic process | GO:0003676: nucleic acid binding | GO:0005622: intracellular | GO:0006950: response to stress | GO:0044106: cellular amine metabolic process | GO:0006952: defense response | GO:0044464: cell part | GO:0090322: regulation of superoxide metabolic process | GO:0033238: regulation of cellular amine metabolic process | GO:0051704: multi-organism process | GO:0019222: regulation of metabolic process | GO:2000377: regulation of reactive oxygen species metabolic process | GO:0000160: phosphorelay signal transduction system | GO:0071310: cellular response to organic substance | GO:0003700: transcription factor activity, sequence-specific DNA binding | GO:0044699: single-organism process | GO:0005576: extracellular region | GO:0009653: anatomical structure morphogenesis | GO:0060548: negative regulation of cell death | GO:0051707: response to other organism | GO:1901363: heterocyclic compound binding | GO:0034050: host programmed cell death induced by symbiont | GO:0010363: regulation of plant-type hypersensitive response | GO:0034052: positive regulation of plant-type hypersensitive response | GO:0034614: cellular response to reactive oxygen species | GO:0071407: cellular response to organic cyclic compound | GO:0031347: regulation of defense response | GO:2000121: regulation of removal of superoxide radicals | GO:0010942: positive regulation of cell death | GO:0019752: carboxylic acid metabolic process | GO:0098869: cellular oxidant detoxification | GO:0071369: cellular response to ethylene stimulus | GO:0010941: regulation of cell death | GO:0009719: response to endogenous stimulus | GO:0023052: signaling | GO:0023051: regulation of signaling | GO:0005515: protein binding | GO:0031349: positive regulation of defense response | GO:0005634: nucleus | GO:0009723: response to ethylene | GO:0002376: immune system process | GO:0009966: regulation of signal transduction | GO:0009725: response to hormone | GO:0005488: binding | GO:0048523: negative regulation of cellular process | GO:0014070: response to organic cyclic compound | GO:0048646: anatomical structure formation involved in morphogenesis | GO:0010033: response to organic substance | GO:0065007: biological regulation | GO:0035556: intracellular signal transduction | GO:0071495: cellular response to endogenous stimulus | GO:0043231: intracellular membrane-bounded organelle | GO:0048522: positive regulation of cellular process | GO:0002239: response to oomycetes | GO:0009308: amine metabolic process | GO:0001666: response to hypoxia | GO:0006955: immune response | GO:0008219: cell death | GO:0050794: regulation of cellular process | GO:0005623: cell | GO:1900407: regulation of cellular response to oxidative stress | GO:0044281: small molecule metabolic process | GO:0043227: membrane-bounded organelle | GO:0048518: positive regulation of biological process | GO:0044710: single-organism metabolic process | GO:0043226: organelle | GO:0048519: negative regulation of biological process | GO:0043069: negative regulation of programmed cell death | GO:0002240: response to molecule of oomycetes origin | GO:0080135: regulation of cellular response to stress | GO:0043067: regulation of programmed cell death | GO:0080134: regulation of response to stress | GO:0043068: positive regulation of programmed cell death | GO:0043229: intracellular organelle | GO:0003700: sequence-specific DNA binding transcription factor activity | GO:0010104: regulation of ethylene mediated signaling pathway	27.3.99: RNA.regulation of transcription.unclassified	IPR005735: Zinc finger, LSD1-type	1
GRMZM2G114642	gl1		Protein ECERIFERUM 3	GO:0005506: iron ion binding | GO:0006633: fatty acid biosynthetic process | GO:0016491: oxidoreductase activity | GO:0055114: oxidation-reduction process | GO:0071944: cell periphery | GO:0010166: wax metabolic process | GO:0012505: endomembrane system | GO:0016021: integral component of membrane | GO:0030154: cell differentiation | GO:0042175: nuclear outer membrane-endoplasmic reticulum membrane network | GO:0016020: membrane | GO:0048235: pollen sperm cell differentiation | GO:0005737: cytoplasm | GO:0048232: male gamete generation | GO:0022412: cellular process involved in reproduction in multicellular organism | GO:0048869: cellular developmental process | GO:0000003: reproduction | GO:0044702: single organism reproductive process | GO:0005622: intracellular | GO:0044424: intracellular part | GO:0044425: membrane part | GO:0044422: organelle part | GO:0005783: endoplasmic reticulum | GO:0022414: reproductive process | GO:0044464: cell part | GO:0048229: gametophyte development | GO:0044707: single-multicellular organism process | GO:0044703: multi-organism reproductive process | GO:0032501: multicellular organismal process | GO:0032502: developmental process | GO:0051704: multi-organism process | GO:0032504: multicellular organism reproduction | GO:0043447: alkane biosynthetic process | GO:0043446: cellular alkane metabolic process | GO:0007276: gamete generation | GO:0048856: anatomical structure development | GO:0007275: multicellular organism development | GO:0010025: wax biosynthetic process | GO:0031224: intrinsic component of membrane | GO:0019953: sexual reproduction | GO:0006723: cuticle hydrocarbon biosynthetic process | GO:0044767: single-organism developmental process | GO:0005886: plasma membrane | GO:0044446: intracellular organelle part | GO:0044444: cytoplasmic part | GO:0048609: multicellular organismal reproductive process | GO:0055046: microgametogenesis | GO:0043231: intracellular membrane-bounded organelle | GO:0003006: developmental process involved in reproduction | GO:0005623: cell | GO:0005789: endoplasmic reticulum membrane | GO:0043227: membrane-bounded organelle | GO:0042335: cuticle development | GO:0043226: organelle | GO:0009555: pollen development | GO:0044432: endoplasmic reticulum part | GO:0043229: intracellular organelle | GO:0032787: monocarboxylic acid metabolic process | GO:0006631: fatty acid metabolic process | GO:0008610: lipid biosynthetic process | GO:0072330: monocarboxylic acid biosynthetic process	16.7: secondary metabolism.wax	IPR016040: NAD(P)-binding domain | IPR021940: Uncharacterised domain Wax2, C-terminal | IPR006694: Fatty acid hydroxylase	1
GRMZM2G114688			Putative zinc finger CCCH domain-containing protein 51	GO:0046872: metal ion binding | GO:0000166: nucleotide binding | GO:1901265: nucleoside phosphate binding | GO:0003676: nucleic acid binding	27.3.99: RNA.regulation of transcription.unclassified	IPR000571: Zinc finger, CCCH-type | IPR012677: Nucleotide-binding, alpha-beta plait	1
GRMZM2G114704			Putative ALA-interacting subunit 4	GO:0016020: membrane	35.1: not assigned.no ontology	IPR005045: Protein of unknown function DUF284, transmembrane eukaryotic	1
GRMZM2G114945				GO:0009405: pathogenesis | GO:0005576: extracellular region		IPR008998: Agglutinin | IPR023307: Aerolysin-like toxin, beta complex domain	1
GRMZM2G115070			Myb-like protein G	GO:0003682: chromatin binding | GO:0003677: DNA binding	27.3.26: RNA.regulation of transcription.MYB-related transcription factor family	IPR009057: Homeodomain-like | IPR017930: Myb domain | IPR001005: SANT/Myb domain | IPR006447: Myb domain, plants	1
GRMZM2G115357			Auxin-responsive protein	GO:0006355: regulation of transcription, DNA-dependent | GO:0046983: protein dimerization activity | GO:0005634: nucleus | GO:0010468: regulation of gene expression | GO:0005515: protein binding | GO:0010467: gene expression | GO:0006807: nitrogen compound metabolic process | GO:0051252: regulation of RNA metabolic process | GO:0051171: regulation of nitrogen compound metabolic process | GO:0044260: cellular macromolecule metabolic process | GO:0019222: regulation of metabolic process | GO:0043231: intracellular membrane-bounded organelle | GO:0005622: intracellular | GO:0019219: regulation of nucleobase-containing compound metabolic process | GO:0034641: cellular nitrogen compound metabolic process | GO:0043226: organelle | GO:0034645: cellular macromolecule biosynthetic process | GO:0050789: regulation of biological process | GO:0043227: membrane-bounded organelle | GO:0043229: intracellular organelle | GO:0009889: regulation of biosynthetic process | GO:0018130: heterocycle biosynthetic process | GO:0043170: macromolecule metabolic process | GO:0019438: aromatic compound biosynthetic process | GO:0046483: heterocycle metabolic process | GO:0016070: RNA metabolic process | GO:0009987: cellular process | GO:0044271: cellular nitrogen compound biosynthetic process | GO:0065007: biological regulation | GO:0010556: regulation of macromolecule biosynthetic process | GO:0006139: nucleobase-containing compound metabolic process | GO:0032774: RNA biosynthetic process | GO:0044464: cell part | GO:0044424: intracellular part | GO:0006725: cellular aromatic compound metabolic process | GO:1901576: organic substance biosynthetic process | GO:0090304: nucleic acid metabolic process | GO:0080090: regulation of primary metabolic process | GO:2001141: regulation of RNA biosynthetic process | GO:0044237: cellular metabolic process | GO:0044238: primary metabolic process | GO:0009058: biosynthetic process | GO:0009059: macromolecule biosynthetic process | GO:0005623: cell | GO:0060255: regulation of macromolecule metabolic process | GO:2000112: regulation of cellular macromolecule biosynthetic process | GO:0006351: transcription, DNA-templated | GO:0031323: regulation of cellular metabolic process | GO:0031326: regulation of cellular biosynthetic process | GO:1901360: organic cyclic compound metabolic process | GO:1901362: organic cyclic compound biosynthetic process | GO:0034654: nucleobase-containing compound biosynthetic process | GO:0005488: binding | GO:0050794: regulation of cellular process | GO:0008152: metabolic process | GO:0071704: organic substance metabolic process | GO:0044249: cellular biosynthetic process	17.2.3: hormone metabolism.auxin.induced-regulated-responsive-activated | 27.3.40: RNA.regulation of transcription.Aux/IAA family	IPR011525: Aux/IAA-ARF-dimerisation | IPR003311: AUX/IAA protein	1
GRMZM2G115422			BAHD acyltransferase DCR	GO:0016747: transferase activity, transferring acyl groups other than amino-acyl groups | GO:0050896: response to stimulus | GO:0005622: intracellular | GO:0044424: intracellular part | GO:0044464: cell part | GO:0080167: response to karrikin | GO:0005737: cytoplasm | GO:0009628: response to abiotic stimulus | GO:0005623: cell | GO:0016746: transferase activity, transferring acyl groups | GO:0016740: transferase activity	16.2: secondary metabolism.phenylpropanoids	IPR003480: Transferase | IPR023213: Chloramphenicol acetyltransferase-like domain	1
GRMZM2G115481			one-related 8			IPR007612: LURP1-like domain | IPR025659: Tubby C-terminal-like domain	1
GRMZM2G115660			Vacuolar-sorting receptor	GO:0071702: organic substance transport | GO:0071944: cell periphery | GO:0048193: Golgi vesicle transport | GO:0098805: whole membrane | GO:0016023: cytoplasmic, membrane-bounded vesicle | GO:0010008: endosome membrane | GO:0012505: endomembrane system | GO:0016021: integral component of membrane | GO:0010209: vacuolar sorting signal binding | GO:0016020: membrane | GO:0012506: vesicle membrane | GO:0005737: cytoplasm | GO:0051234: establishment of localization | GO:0072594: establishment of protein localization to organelle | GO:0005622: intracellular | GO:0099023: tethring complex | GO:0031090: organelle membrane | GO:0044424: intracellular part | GO:0044425: membrane part | GO:0044422: organelle part | GO:0005783: endoplasmic reticulum | GO:0009940: amino-terminal vacuolar sorting propeptide binding | GO:0044464: cell part | GO:0097708: intracellular vesicle | GO:0033036: macromolecule localization | GO:0031410: cytoplasmic vesicle | GO:0016192: vesicle-mediated transport | GO:0005768: endosome | GO:0005802: trans-Golgi network | GO:0005887: integral component of plasma membrane | GO:0044459: plasma membrane part | GO:0006623: protein targeting to vacuole | GO:0005773: vacuole | GO:0005576: extracellular region | GO:0005774: vacuolar membrane | GO:0042277: peptide binding | GO:0007034: vacuolar transport | GO:0043169: cation binding | GO:0043167: ion binding | GO:0005770: late endosome | GO:0017119: Golgi transport complex | GO:0031984: organelle subcompartment | GO:0034613: cellular protein localization | GO:0031224: intrinsic component of membrane | GO:0030135: coated vesicle | GO:0030136: clathrin-coated vesicle | GO:0031226: intrinsic component of plasma membrane | GO:0033365: protein localization to organelle | GO:0032991: macromolecular complex | GO:0031982: vesicle | GO:0098588: bounding membrane of organelle | GO:0046872: metal ion binding | GO:0005515: protein binding | GO:0031988: membrane-bounded vesicle | GO:0051179: localization | GO:0030659: cytoplasmic vesicle membrane | GO:0005634: nucleus | GO:0006605: protein targeting | GO:0031902: late endosome membrane | GO:0045184: establishment of protein localization | GO:0006896: Golgi to vacuole transport | GO:0005886: plasma membrane | GO:0006810: transport | GO:0044446: intracellular organelle part | GO:0005048: signal sequence binding | GO:0098791: Golgi subcompartment | GO:0005488: binding | GO:0006892: post-Golgi vesicle-mediated transport | GO:0043234: protein complex | GO:0044444: cytoplasmic part | GO:0046907: intracellular transport | GO:0030665: clathrin-coated vesicle membrane | GO:0033218: amide binding | GO:0051649: establishment of localization in cell | GO:0072665: protein localization to vacuole | GO:0030662: coated vesicle membrane | GO:0072666: establishment of protein localization to vacuole | GO:0044440: endosomal part | GO:0005509: calcium ion binding | GO:0043231: intracellular membrane-bounded organelle | GO:0051641: cellular localization | GO:0005623: cell | GO:0043227: membrane-bounded organelle | GO:0044437: vacuolar part | GO:0006886: intracellular protein transport | GO:0043226: organelle | GO:0044433: cytoplasmic vesicle part | GO:0000139: Golgi membrane | GO:0005794: Golgi apparatus | GO:0044431: Golgi apparatus part | GO:0008104: protein localization | GO:0015031: protein transport | GO:0070727: cellular macromolecule localization | GO:0043229: intracellular organelle	29.3.4.3: protein.targeting.secretory pathway.vacuole	IPR003137: Protease-associated domain, PA | IPR018097: EGF-like calcium-binding, conserved site | SignalP-noTM: Signal Peptide detected using noTM network	1
GRMZM2G115773			Xylem serine proteinase 1	GO:0004252: serine-type endopeptidase activity | GO:0006508: proteolysis | GO:0043086: negative regulation of catalytic activity | GO:0042802: identical protein binding | GO:0005515: protein binding | GO:0065009: regulation of molecular function | GO:0019222: regulation of metabolic process | GO:0065007: biological regulation | GO:0044092: negative regulation of molecular function | GO:0003824: catalytic activity | GO:0070011: peptidase activity, acting on L-amino acid peptides | GO:0050790: regulation of catalytic activity | GO:0004175: endopeptidase activity | GO:0016787: hydrolase activity | GO:0005488: binding | GO:0008152: metabolic process | GO:0050789: regulation of biological process | GO:0008236: serine-type peptidase activity | GO:0008233: peptidase activity | GO:0017171: serine hydrolase activity | GO:0071704: organic substance metabolic process | GO:0043170: macromolecule metabolic process | GO:0019538: protein metabolic process | GO:0044238: primary metabolic process	29.5.1: protein.degradation.subtilases	IPR000209: Peptidase S8/S53 domain | IPR010259: Proteinase inhibitor I9 | IPR003137: Protease-associated domain, PA | IPR015500: Peptidase S8, subtilisin-related | IPR023827: Peptidase S8, subtilisin, Asp-active site | SignalP-noTM: Signal Peptide detected using noTM network	1
GRMZM2G115841			Arogenate dehydratase/prephenate dehydratase 2, chloroplastic	GO:0004664: prephenate dehydratase activity | GO:0009094: L-phenylalanine biosynthetic process | GO:0016835: carbon-oxygen lyase activity | GO:0016836: hydro-lyase activity | GO:1902221: erythrose 4-phosphate/phosphoenolpyruvate family amino acid metabolic process | GO:1902223: erythrose 4-phosphate/phosphoenolpyruvate family amino acid biosynthetic process | GO:0009095: aromatic amino acid family biosynthetic process, prephenate pathway | GO:0006558: L-phenylalanine metabolic process | GO:1901605: alpha-amino acid metabolic process | GO:1901607: alpha-amino acid biosynthetic process | GO:0009072: aromatic amino acid family metabolic process | GO:0009073: aromatic amino acid family biosynthetic process | GO:0008652: cellular amino acid biosynthetic process	13.1.6.3.1: amino acid metabolism.synthesis.aromatic aa.phenylalanine.arogenate dehydratase / prephenate dehydratase	IPR018528: Prephenate dehydratase, conserved site | IPR001086: Prephenate dehydratase	1
GRMZM2G116243			Lysophospholipid acyltransferase LPEAT2	GO:0008152: metabolic process | GO:0016746: transferase activity, transferring acyl groups | GO:0031224: intrinsic component of membrane | GO:0071704: organic substance metabolic process | GO:0090407: organophosphate biosynthetic process | GO:0016021: integral component of membrane | GO:0016020: membrane | GO:0006629: lipid metabolic process | GO:0046872: metal ion binding | GO:0050200: plasmalogen synthase activity | GO:0009987: cellular process | GO:0006796: phosphate-containing compound metabolic process | GO:0044425: membrane part | GO:0044249: cellular biosynthetic process | GO:0005488: binding | GO:0006793: phosphorus metabolic process | GO:0044763: single-organism cellular process | GO:1901576: organic substance biosynthetic process | GO:0008610: lipid biosynthetic process | GO:0008654: phospholipid biosynthetic process | GO:0005509: calcium ion binding | GO:0044699: single-organism process | GO:0044710: single-organism metabolic process | GO:0044237: cellular metabolic process | GO:0006644: phospholipid metabolic process | GO:0044238: primary metabolic process | GO:0044711: single-organism biosynthetic process | GO:0009058: biosynthetic process | GO:0043169: cation binding | GO:0044255: cellular lipid metabolic process | GO:0043167: ion binding | GO:0016747: transferase activity, transferring acyl groups other than amino-acyl groups | GO:0019637: organophosphate metabolic process	30.3: signalling.calcium	IPR002123: Phospholipid/glycerol acyltransferase | IPR011992: EF-hand domain pair | IPR002048: EF-hand domain	1
GRMZM2G116671							1
GRMZM2G116685			Receptor like protein kinase	GO:0004672: protein kinase activity | GO:0005524: ATP binding | GO:0006468: protein phosphorylation | GO:0004674: protein serine/threonine kinase activity | GO:0016772: transferase activity, transferring phosphorus-containing groups | GO:0032555: purine ribonucleotide binding | GO:0043168: anion binding | GO:0032553: ribonucleotide binding | GO:0044260: cellular macromolecule metabolic process | GO:0043167: ion binding | GO:0035639: purine ribonucleoside triphosphate binding | GO:0097367: carbohydrate derivative binding | GO:0006796: phosphate-containing compound metabolic process | GO:0003824: catalytic activity | GO:0032559: adenyl ribonucleotide binding | GO:0006793: phosphorus metabolic process | GO:1901265: nucleoside phosphate binding | GO:0000166: nucleotide binding | GO:0001882: nucleoside binding | GO:0016301: kinase activity | GO:0030554: adenyl nucleotide binding | GO:0016773: phosphotransferase activity, alcohol group as acceptor | GO:0017076: purine nucleotide binding | GO:0097159: organic cyclic compound binding | GO:0043170: macromolecule metabolic process | GO:0044237: cellular metabolic process | GO:0044238: primary metabolic process | GO:0009987: cellular process | GO:0036094: small molecule binding | GO:0032549: ribonucleoside binding | GO:0016310: phosphorylation | GO:0005488: binding | GO:1901363: heterocyclic compound binding | GO:0001883: purine nucleoside binding | GO:0008152: metabolic process | GO:0043412: macromolecule modification | GO:0071704: organic substance metabolic process | GO:0044267: cellular protein metabolic process | GO:0032550: purine ribonucleoside binding | GO:0019538: protein metabolic process | GO:0036211: protein modification process | GO:0016740: transferase activity | GO:0006464: cellular protein modification process	29.4.1.57: protein.postranslational modification.kinase.receptor like cytoplasmatic kinase VII	IPR009091: Regulator of chromosome condensation 1/beta-lactamase-inhibitor protein II | IPR008271: Serine/threonine-protein kinase, active site | IPR000719: Protein kinase domain | IPR002290: Serine/threonine- / dual specificity protein kinase, catalytic domain | IPR013320: Concanavalin A-like lectin/glucanase, subgroup | IPR017441: Protein kinase, ATP binding site | IPR011009: Protein kinase-like domain	1
GRMZM2G116878			isopentenyltransferase 7, mitochondrial	GO:0008033: tRNA processing | GO:0005524: ATP binding | GO:0005634: nucleus | GO:0009824: AMP dimethylallyltransferase activity | GO:0009691: cytokinin biosynthetic process | GO:0009536: plastid | GO:0010467: gene expression | GO:0090304: nucleic acid metabolic process | GO:0034470: ncRNA processing | GO:0035639: purine ribonucleoside triphosphate binding | GO:0032559: adenyl ribonucleotide binding | GO:0030554: adenyl nucleotide binding | GO:0006396: RNA processing | GO:0006399: tRNA metabolic process | GO:0016070: RNA metabolic process | GO:0034660: ncRNA metabolic process | GO:0006139: nucleobase-containing compound metabolic process	17.4.1: hormone metabolism.cytokinin.synthesis-degradation	IPR002627: tRNA isopentenyltransferase | IPR027417: P-loop containing nucleoside triphosphate hydrolase	1
GRMZM2G116902			Lignin-forming anionic peroxidase	GO:0004601: peroxidase activity | GO:0006979: response to oxidative stress | GO:0020037: heme binding | GO:0055114: oxidation-reduction process | GO:0016209: antioxidant activity | GO:0044699: single-organism process | GO:0006950: response to stress | GO:0003824: catalytic activity | GO:0046906: tetrapyrrole binding | GO:0044710: single-organism metabolic process | GO:0005488: binding | GO:1901363: heterocyclic compound binding | GO:0008152: metabolic process | GO:0016491: oxidoreductase activity | GO:0097159: organic cyclic compound binding | GO:0016684: oxidoreductase activity, acting on peroxide as acceptor | GO:0050896: response to stimulus	26.12: misc.peroxidases	IPR000823: Plant peroxidase | IPR002016: Haem peroxidase, plant/fungal/bacterial | IPR010255: Haem peroxidase | IPR019793: Peroxidases heam-ligand binding site | IPR019794: Peroxidase, active site | SignalP-noTM: Signal Peptide detected using noTM network	1
GRMZM2G117164			zipper protein HOX24	GO:0003700: transcription factor activity, sequence-specific DNA binding | GO:0006355: regulation of transcription, DNA-templated | GO:0043565: sequence-specific DNA binding | GO:0003677: DNA binding | GO:0006355: regulation of transcription, DNA-dependent | GO:0000976: transcription regulatory region sequence-specific DNA binding | GO:0003700: sequence-specific DNA binding transcription factor activity | GO:0005634: nucleus | GO:0010468: regulation of gene expression | GO:0010467: gene expression | GO:0006807: nitrogen compound metabolic process | GO:0051252: regulation of RNA metabolic process | GO:0044212: transcription regulatory region DNA binding | GO:0051171: regulation of nitrogen compound metabolic process | GO:0044260: cellular macromolecule metabolic process | GO:0019222: regulation of metabolic process | GO:0043231: intracellular membrane-bounded organelle | GO:0005622: intracellular | GO:0019219: regulation of nucleobase-containing compound metabolic process | GO:0034641: cellular nitrogen compound metabolic process | GO:0043226: organelle | GO:0034645: cellular macromolecule biosynthetic process | GO:0001067: regulatory region nucleic acid binding | GO:0050789: regulation of biological process | GO:0043227: membrane-bounded organelle | GO:0043229: intracellular organelle | GO:0009889: regulation of biosynthetic process | GO:0018130: heterocycle biosynthetic process | GO:0043170: macromolecule metabolic process | GO:0019438: aromatic compound biosynthetic process | GO:0046483: heterocycle metabolic process | GO:0000975: regulatory region DNA binding | GO:0016070: RNA metabolic process | GO:0009987: cellular process | GO:0044271: cellular nitrogen compound biosynthetic process | GO:0065007: biological regulation | GO:0010556: regulation of macromolecule biosynthetic process | GO:0006139: nucleobase-containing compound metabolic process | GO:0032774: RNA biosynthetic process | GO:0044464: cell part | GO:0044424: intracellular part | GO:0006725: cellular aromatic compound metabolic process | GO:1901576: organic substance biosynthetic process | GO:0090304: nucleic acid metabolic process | GO:0080090: regulation of primary metabolic process | GO:0097159: organic cyclic compound binding | GO:2001141: regulation of RNA biosynthetic process | GO:0044237: cellular metabolic process | GO:0044238: primary metabolic process | GO:0009058: biosynthetic process | GO:0009059: macromolecule biosynthetic process | GO:0005623: cell | GO:0003676: nucleic acid binding | GO:0060255: regulation of macromolecule metabolic process | GO:0006351: transcription, DNA-templated | GO:2000112: regulation of cellular macromolecule biosynthetic process | GO:0031323: regulation of cellular metabolic process | GO:0031326: regulation of cellular biosynthetic process | GO:1901360: organic cyclic compound metabolic process | GO:1901362: organic cyclic compound biosynthetic process | GO:0005488: binding | GO:0034654: nucleobase-containing compound biosynthetic process | GO:1901363: heterocyclic compound binding | GO:0050794: regulation of cellular process | GO:0008152: metabolic process | GO:0001071: nucleic acid binding transcription factor activity | GO:0071704: organic substance metabolic process | GO:0044249: cellular biosynthetic process	27.3.22: RNA.regulation of transcription.HB,Homeobox transcription factor family	IPR009057: Homeodomain-like | IPR001356: Homeobox domain | IPR017970: Homeobox, conserved site | IPR000047: Helix-turn-helix motif | IPR003106: Leucine zipper, homeobox-associated	1
GRMZM2G117244			Trichome differentiation protein GL1	GO:0003682: chromatin binding | GO:0003677: DNA binding | GO:0005488: binding | GO:1901363: heterocyclic compound binding | GO:0097159: organic cyclic compound binding | GO:0003676: nucleic acid binding	27.3.25: RNA.regulation of transcription.MYB domain transcription factor family	IPR001005: SANT/Myb domain | IPR017930: Myb domain | IPR009057: Homeodomain-like	1
GRMZM2G117298			Cyclin-P3-1	GO:0000079: regulation of cyclin-dependent protein serine/threonine kinase activity | GO:0019901: protein kinase binding | GO:0016301: kinase activity | GO:0016740: transferase activity | GO:0016773: phosphotransferase activity, alcohol group as acceptor | GO:0016772: transferase activity, transferring phosphorus-containing groups | GO:0043231: intracellular membrane-bounded organelle | GO:0003824: catalytic activity | GO:0005634: nucleus | GO:0005623: cell | GO:0051301: cell division | GO:0043227: membrane-bounded organelle | GO:0005622: intracellular | GO:0097472: cyclin-dependent protein kinase activity | GO:0044424: intracellular part | GO:0004674: protein serine/threonine kinase activity | GO:0043226: organelle | GO:0004693: cyclin-dependent protein serine/threonine kinase activity | GO:0004672: protein kinase activity | GO:0044464: cell part | GO:0043229: intracellular organelle | GO:0045859: regulation of protein kinase activity | GO:0019220: regulation of phosphate metabolic process | GO:0071900: regulation of protein serine/threonine kinase activity | GO:0051338: regulation of transferase activity | GO:0051726: regulation of cell cycle | GO:0031399: regulation of protein modification process | GO:0019900: kinase binding | GO:0051246: regulation of protein metabolic process | GO:0065009: regulation of molecular function | GO:0032268: regulation of cellular protein metabolic process | GO:0042325: regulation of phosphorylation | GO:0007049: cell cycle | GO:0050790: regulation of catalytic activity | GO:0001932: regulation of protein phosphorylation | GO:0051174: regulation of phosphorus metabolic process | GO:0019899: enzyme binding | GO:0043549: regulation of kinase activity	31.3: cell.cycle	IPR013763: Cyclin-like | IPR013922: Cyclin PHO80-like	1
GRMZM2G118082			ETO1-like protein	GO:0071704: organic substance metabolic process | GO:0031323: regulation of cellular metabolic process | GO:0031326: regulation of cellular biosynthetic process | GO:0050789: regulation of biological process | GO:0010364: regulation of ethylene biosynthetic process | GO:0051716: cellular response to stimulus | GO:0009987: cellular process | GO:0000096: sulfur amino acid metabolic process | GO:0005622: intracellular | GO:0044424: intracellular part | GO:0043412: macromolecule modification | GO:0044700: single organism signaling | GO:0044464: cell part | GO:0042762: regulation of sulfur metabolic process | GO:0044267: cellular protein metabolic process | GO:1901576: organic substance biosynthetic process | GO:0006790: sulfur compound metabolic process | GO:0007165: signal transduction | GO:0031335: regulation of sulfur amino acid metabolic process | GO:0050896: response to stimulus | GO:0043450: alkene biosynthetic process | GO:0019222: regulation of metabolic process | GO:1900908: regulation of olefin metabolic process | GO:0071310: cellular response to organic substance | GO:0000160: phosphorelay signal transduction system | GO:0044260: cellular macromolecule metabolic process | GO:1900911: regulation of olefin biosynthetic process | GO:0043170: macromolecule metabolic process | GO:0044699: single-organism process | GO:0009058: biosynthetic process | GO:1901564: organonitrogen compound metabolic process | GO:1900673: olefin metabolic process | GO:0006464: cellular protein modification process | GO:0009692: ethylene metabolic process | GO:1900674: olefin biosynthetic process | GO:0007154: cell communication | GO:0009693: ethylene biosynthetic process | GO:0019538: protein metabolic process | GO:0043449: cellular alkene metabolic process | GO:0016567: protein ubiquitination | GO:0032870: cellular response to hormone stimulus | GO:0071369: cellular response to ethylene stimulus | GO:0023052: signaling | GO:0009719: response to endogenous stimulus | GO:0006807: nitrogen compound metabolic process | GO:0005515: protein binding | GO:0005634: nucleus | GO:0009723: response to ethylene | GO:0009889: regulation of biosynthetic process | GO:0044249: cellular biosynthetic process | GO:0009725: response to hormone | GO:0005488: binding | GO:0044763: single-organism cellular process | GO:0042221: response to chemical | GO:0008152: metabolic process | GO:0010033: response to organic substance | GO:0065007: biological regulation | GO:0032446: protein modification by small protein conjugation | GO:0035556: intracellular signal transduction | GO:0070887: cellular response to chemical stimulus | GO:0070647: protein modification by small protein conjugation or removal | GO:0071495: cellular response to endogenous stimulus | GO:0043231: intracellular membrane-bounded organelle | GO:0050794: regulation of cellular process | GO:0005623: cell | GO:0044281: small molecule metabolic process | GO:0009755: hormone-mediated signaling pathway | GO:0043227: membrane-bounded organelle | GO:0044710: single-organism metabolic process | GO:0044237: cellular metabolic process | GO:0043226: organelle | GO:0044238: primary metabolic process | GO:0009873: ethylene-activated signaling pathway | GO:0051171: regulation of nitrogen compound metabolic process | GO:0036211: protein modification process | GO:0043229: intracellular organelle | GO:0006082: organic acid metabolic process		IPR011990: Tetratricopeptide-like helical | IPR013026: Tetratricopeptide repeat-containing domain | IPR011333: BTB/POZ fold | IPR019734: Tetratricopeptide repeat | IPR001440: Tetratricopeptide TPR1	1
GRMZM2G118344			RING finger protein 44	GO:0005515: protein binding | GO:0008270: zinc ion binding | GO:0043169: cation binding | GO:0043167: ion binding | GO:0046914: transition metal ion binding | GO:0046872: metal ion binding	29.5.11.4.2: protein.degradation.ubiquitin.E3.RING	IPR001841: Zinc finger, RING-type | IPR013083: Zinc finger, RING/FYVE/PHD-type	1
GRMZM2G118453			stress transcription factor A-4b	GO:0003700: transcription factor activity, sequence-specific DNA binding | GO:0005634: nucleus | GO:0006355: regulation of transcription, DNA-templated | GO:0043565: sequence-specific DNA binding | GO:0010243: response to organonitrogen compound | GO:0010200: response to chitin | GO:0031325: positive regulation of cellular metabolic process | GO:0005737: cytoplasm | GO:0010604: positive regulation of macromolecule metabolic process | GO:0031328: positive regulation of cellular biosynthetic process | GO:1903508: positive regulation of nucleic acid-templated transcription | GO:0000003: reproduction | GO:0006950: response to stress | GO:1901698: response to nitrogen compound | GO:0022414: reproductive process | GO:0044707: single-multicellular organism process | GO:0009266: response to temperature stimulus | GO:0042803: protein homodimerization activity | GO:0042802: identical protein binding | GO:0032501: multicellular organismal process | GO:0050896: response to stimulus | GO:0032502: developmental process | GO:0010557: positive regulation of macromolecule biosynthetic process | GO:0099402: plant organ development | GO:0009605: response to external stimulus | GO:0009606: tropism | GO:0009408: response to heat | GO:0006979: response to oxidative stress | GO:0009733: response to auxin | GO:0044699: single-organism process | GO:0009653: anatomical structure morphogenesis | GO:0048856: anatomical structure development | GO:0022622: root system development | GO:0009891: positive regulation of biosynthetic process | GO:0007275: multicellular organism development | GO:0009893: positive regulation of metabolic process | GO:0048530: fruit morphogenesis | GO:0009719: response to endogenous stimulus | GO:0010628: positive regulation of gene expression | GO:0051254: positive regulation of RNA metabolic process | GO:0048731: system development | GO:0005515: protein binding | GO:0009958: positive gravitropism | GO:0044767: single-organism developmental process | GO:0048527: lateral root development | GO:0048528: post-embryonic root development | GO:0009725: response to hormone | GO:0000302: response to reactive oxygen species | GO:0046983: protein dimerization activity | GO:0042221: response to chemical | GO:0048608: reproductive structure development | GO:0010154: fruit development | GO:0010033: response to organic substance | GO:0045935: positive regulation of nucleobase-containing compound metabolic process | GO:1902680: positive regulation of RNA biosynthetic process | GO:0045893: positive regulation of transcription, DNA-templated | GO:0048522: positive regulation of cellular process | GO:0003006: developmental process involved in reproduction | GO:0009628: response to abiotic stimulus | GO:0009629: response to gravity | GO:0061458: reproductive system development | GO:0048364: root development | GO:1901700: response to oxygen-containing compound | GO:0009630: gravitropism | GO:0048518: positive regulation of biological process | GO:0051173: positive regulation of nitrogen compound metabolic process | GO:0090696: post-embryonic plant organ development | GO:0009791: post-embryonic development | GO:0090698: post-embryonic plant morphogenesis | GO:0006355: regulation of transcription, DNA-dependent | GO:0003700: sequence-specific DNA binding transcription factor activity | GO:0010468: regulation of gene expression | GO:0010467: gene expression | GO:0006807: nitrogen compound metabolic process | GO:0051252: regulation of RNA metabolic process | GO:0051171: regulation of nitrogen compound metabolic process | GO:0044260: cellular macromolecule metabolic process | GO:0019222: regulation of metabolic process | GO:0043231: intracellular membrane-bounded organelle | GO:0005622: intracellular | GO:0019219: regulation of nucleobase-containing compound metabolic process | GO:0034641: cellular nitrogen compound metabolic process | GO:0043226: organelle | GO:0034645: cellular macromolecule biosynthetic process | GO:0043227: membrane-bounded organelle | GO:0050789: regulation of biological process | GO:0043229: intracellular organelle | GO:0009889: regulation of biosynthetic process | GO:0018130: heterocycle biosynthetic process | GO:0019438: aromatic compound biosynthetic process | GO:0043170: macromolecule metabolic process | GO:0046483: heterocycle metabolic process | GO:0016070: RNA metabolic process | GO:0009987: cellular process | GO:0044271: cellular nitrogen compound biosynthetic process | GO:0065007: biological regulation | GO:0010556: regulation of macromolecule biosynthetic process | GO:0006139: nucleobase-containing compound metabolic process | GO:0032774: RNA biosynthetic process | GO:0044464: cell part | GO:0044424: intracellular part | GO:1901576: organic substance biosynthetic process | GO:0006725: cellular aromatic compound metabolic process | GO:0090304: nucleic acid metabolic process | GO:0080090: regulation of primary metabolic process | GO:0097159: organic cyclic compound binding | GO:2001141: regulation of RNA biosynthetic process | GO:0044237: cellular metabolic process | GO:0044238: primary metabolic process | GO:0009058: biosynthetic process | GO:0009059: macromolecule biosynthetic process | GO:0005623: cell | GO:0003676: nucleic acid binding | GO:0003677: DNA binding | GO:0060255: regulation of macromolecule metabolic process | GO:2000112: regulation of cellular macromolecule biosynthetic process | GO:0006351: transcription, DNA-templated | GO:0031323: regulation of cellular metabolic process | GO:1901360: organic cyclic compound metabolic process | GO:0031326: regulation of cellular biosynthetic process | GO:1901362: organic cyclic compound biosynthetic process | GO:0034654: nucleobase-containing compound biosynthetic process | GO:1901363: heterocyclic compound binding | GO:0050794: regulation of cellular process | GO:0008152: metabolic process | GO:0001071: nucleic acid binding transcription factor activity | GO:0071704: organic substance metabolic process | GO:0044249: cellular biosynthetic process	20.2.1: stress.abiotic.heat | 27.3.23: RNA.regulation of transcription.HSF,Heat-shock transcription factor family	IPR027725: Heat shock transcription factor family | IPR000232: Heat shock factor (HSF)-type, DNA-binding | IPR011991: Winged helix-turn-helix DNA-binding domain | IPR027709: Heat shock transcription factor, plant	1
GRMZM2G118479				GO:0003700: sequence-specific DNA binding transcription factor activity | GO:2001141: regulation of RNA biosynthetic process | GO:0006355: regulation of transcription, DNA-dependent | GO:0003677: DNA binding			1
GRMZM2G118587							1
GRMZM2G118957			protein ligase MARCH3	GO:0008270: zinc ion binding	29.5.11.4.2: protein.degradation.ubiquitin.E3.RING	IPR022143: Protein of unknown function DUF3675 | IPR013083: Zinc finger, RING/FYVE/PHD-type | IPR011016: Zinc finger, RING-CH-type	1
GRMZM2G119168				GO:0003677: DNA binding	27.3.67: RNA.regulation of transcription.putative transcription regulator	IPR005175: Domain of unknown function DUF296	1
GRMZM2G119521			Receptor like protein kinase	GO:0004672: protein kinase activity | GO:0006468: protein phosphorylation | GO:0004674: protein serine/threonine kinase activity | GO:0005524: ATP binding | GO:0016772: transferase activity, transferring phosphorus-containing groups | GO:0032555: purine ribonucleotide binding | GO:0043168: anion binding | GO:0032553: ribonucleotide binding | GO:0044260: cellular macromolecule metabolic process | GO:0043167: ion binding | GO:0035639: purine ribonucleoside triphosphate binding | GO:0097367: carbohydrate derivative binding | GO:0006796: phosphate-containing compound metabolic process | GO:0003824: catalytic activity | GO:0006793: phosphorus metabolic process | GO:0032559: adenyl ribonucleotide binding | GO:1901265: nucleoside phosphate binding | GO:0000166: nucleotide binding | GO:0001882: nucleoside binding | GO:0030554: adenyl nucleotide binding | GO:0016301: kinase activity | GO:0016773: phosphotransferase activity, alcohol group as acceptor | GO:0097159: organic cyclic compound binding | GO:0017076: purine nucleotide binding | GO:0043170: macromolecule metabolic process | GO:0044237: cellular metabolic process | GO:0044238: primary metabolic process | GO:0009987: cellular process | GO:0036094: small molecule binding | GO:0032549: ribonucleoside binding | GO:0016310: phosphorylation | GO:1901363: heterocyclic compound binding | GO:0005488: binding | GO:0001883: purine nucleoside binding | GO:0008152: metabolic process | GO:0043412: macromolecule modification | GO:0071704: organic substance metabolic process | GO:0044267: cellular protein metabolic process | GO:0006464: cellular protein modification process | GO:0016740: transferase activity | GO:0036211: protein modification process | GO:0019538: protein metabolic process | GO:0032550: purine ribonucleoside binding	29.4.1.57: protein.postranslational modification.kinase.receptor like cytoplasmatic kinase VII	IPR008271: Serine/threonine-protein kinase, active site | IPR001245: Serine-threonine/tyrosine-protein kinase catalytic domain | IPR011009: Protein kinase-like domain | IPR000719: Protein kinase domain	1
GRMZM2G120035			Uncharacterized membrane protein At4g09580			IPR015414: SNARE associated Golgi protein	1
GRMZM2G120163			Putative potassium transporter 12	GO:0015079: potassium ion transmembrane transporter activity | GO:0016020: membrane | GO:0071805: potassium ion transmembrane transport | GO:0071944: cell periphery | GO:0031224: intrinsic component of membrane | GO:0005886: plasma membrane | GO:0044425: membrane part | GO:0044464: cell part | GO:0016021: integral component of membrane | GO:0005623: cell | GO:0044765: single-organism transport | GO:0005215: transporter activity | GO:0015075: ion transmembrane transporter activity | GO:0044763: single-organism cellular process | GO:0008324: cation transmembrane transporter activity | GO:0015077: monovalent inorganic cation transmembrane transporter activity | GO:0051234: establishment of localization | GO:0034220: ion transmembrane transport | GO:0022890: inorganic cation transmembrane transporter activity | GO:0022891: substrate-specific transmembrane transporter activity | GO:0022892: substrate-specific transporter activity | GO:0006810: transport | GO:0006813: potassium ion transport | GO:0006812: cation transport | GO:0071804: cellular potassium ion transport | GO:0006811: ion transport | GO:0009987: cellular process | GO:0044699: single-organism process | GO:0022857: transmembrane transporter activity | GO:0055085: transmembrane transport | GO:0030001: metal ion transport | GO:0015672: monovalent inorganic cation transport | GO:0046873: metal ion transmembrane transporter activity | GO:0051179: localization	34.15: transport.potassium	IPR003855: K+ potassium transporter	1
GRMZM2G120296			Transcription factor bHLH149	GO:0031323: regulation of cellular metabolic process | GO:0050789: regulation of biological process | GO:0031326: regulation of cellular biosynthetic process | GO:0080090: regulation of primary metabolic process | GO:0071704: organic substance metabolic process | GO:0032774: RNA biosynthetic process | GO:0051716: cellular response to stimulus | GO:0097159: organic cyclic compound binding | GO:0044271: cellular nitrogen compound biosynthetic process | GO:0003677: DNA binding | GO:0071383: cellular response to steroid hormone stimulus | GO:0003676: nucleic acid binding | GO:0009987: cellular process | GO:0005622: intracellular | GO:0044424: intracellular part | GO:0044700: single organism signaling | GO:0048545: response to steroid hormone | GO:0009741: response to brassinosteroid | GO:0009742: brassinosteroid mediated signaling pathway | GO:0006355: regulation of transcription, DNA-templated | GO:0044464: cell part | GO:1901576: organic substance biosynthetic process | GO:0007165: signal transduction | GO:0006351: transcription, DNA-templated | GO:0060255: regulation of macromolecule metabolic process | GO:0034645: cellular macromolecule biosynthetic process | GO:0050896: response to stimulus | GO:0034641: cellular nitrogen compound metabolic process | GO:0033993: response to lipid | GO:0019222: regulation of metabolic process | GO:0010556: regulation of macromolecule biosynthetic process | GO:0071396: cellular response to lipid | GO:0071310: cellular response to organic substance | GO:0018130: heterocycle biosynthetic process | GO:0044260: cellular macromolecule metabolic process | GO:0016070: RNA metabolic process | GO:0003700: transcription factor activity, sequence-specific DNA binding | GO:0046483: heterocycle metabolic process | GO:0043170: macromolecule metabolic process | GO:0043401: steroid hormone mediated signaling pathway | GO:0044699: single-organism process | GO:1903506: regulation of nucleic acid-templated transcription | GO:0009058: biosynthetic process | GO:0009059: macromolecule biosynthetic process | GO:0007154: cell communication | GO:1901362: organic cyclic compound biosynthetic process | GO:1901363: heterocyclic compound binding | GO:1901360: organic cyclic compound metabolic process | GO:0019219: regulation of nucleobase-containing compound metabolic process | GO:0019438: aromatic compound biosynthetic process | GO:0071407: cellular response to organic cyclic compound | GO:0097659: nucleic acid-templated transcription | GO:0032870: cellular response to hormone stimulus | GO:0071367: cellular response to brassinosteroid stimulus | GO:0010467: gene expression | GO:0034654: nucleobase-containing compound biosynthetic process | GO:0010468: regulation of gene expression | GO:0023052: signaling | GO:0009719: response to endogenous stimulus | GO:0051252: regulation of RNA metabolic process | GO:0006807: nitrogen compound metabolic process | GO:0005515: protein binding | GO:0005634: nucleus | GO:0006725: cellular aromatic compound metabolic process | GO:0009889: regulation of biosynthetic process | GO:0006139: nucleobase-containing compound metabolic process | GO:0009725: response to hormone | GO:0044249: cellular biosynthetic process | GO:0005488: binding | GO:0044763: single-organism cellular process | GO:0014070: response to organic cyclic compound | GO:0046983: protein dimerization activity | GO:0042221: response to chemical | GO:0008152: metabolic process | GO:0010033: response to organic substance | GO:2001141: regulation of RNA biosynthetic process | GO:0065007: biological regulation | GO:0090304: nucleic acid metabolic process | GO:0070887: cellular response to chemical stimulus | GO:2000112: regulation of cellular macromolecule biosynthetic process | GO:0001071: nucleic acid binding transcription factor activity | GO:0071495: cellular response to endogenous stimulus | GO:0043231: intracellular membrane-bounded organelle | GO:0050794: regulation of cellular process | GO:0005623: cell | GO:0009755: hormone-mediated signaling pathway | GO:0043227: membrane-bounded organelle | GO:1901700: response to oxygen-containing compound | GO:0044237: cellular metabolic process | GO:1901701: cellular response to oxygen-containing compound | GO:0044238: primary metabolic process | GO:0043226: organelle | GO:0051171: regulation of nitrogen compound metabolic process | GO:0043229: intracellular organelle		IPR011598: Myc-type, basic helix-loop-helix (bHLH) domain	1
GRMZM2G120484			Transmembrane protein 256			IPR006696: Protein of unknown function DUF423	1
GRMZM2G120922			Probable metal-nicotianamine transporter	GO:0055085: transmembrane transport | GO:0071944: cell periphery | GO:0071702: organic substance transport | GO:0098805: whole membrane | GO:0031224: intrinsic component of membrane | GO:0015833: peptide transport | GO:0016021: integral component of membrane | GO:0016020: membrane | GO:0098588: bounding membrane of organelle | GO:0005737: cytoplasm | GO:0005886: plasma membrane | GO:0005622: intracellular | GO:0042886: amide transport | GO:0031090: organelle membrane | GO:0044446: intracellular organelle part | GO:0044424: intracellular part | GO:0044425: membrane part | GO:0044422: organelle part | GO:0044444: cytoplasmic part | GO:0044464: cell part | GO:0071705: nitrogen compound transport | GO:0043231: intracellular membrane-bounded organelle | GO:0022892: substrate-specific transporter activity | GO:0009507: chloroplast | GO:0005623: cell | GO:0006857: oligopeptide transport | GO:0043227: membrane-bounded organelle | GO:0044437: vacuolar part | GO:0009536: plastid | GO:0005215: transporter activity | GO:0005773: vacuole | GO:0043226: organelle | GO:0005774: vacuolar membrane | GO:0015197: peptide transporter activity | GO:0015198: oligopeptide transporter activity | GO:0043229: intracellular organelle | GO:0044765: single-organism transport | GO:0006810: transport | GO:0051234: establishment of localization | GO:0051179: localization	34.13: transport.peptides and oligopeptides	IPR004813: Oligopeptide transporter, OPT superfamily	1
GRMZM2G120943			Thebaine 6-O-demethylase	GO:0016491: oxidoreductase activity | GO:0055114: oxidation-reduction process | GO:0071704: organic substance metabolic process | GO:0016682: oxidoreductase activity, acting on diphenols and related substances as donors, oxygen as acceptor | GO:0046872: metal ion binding | GO:0005737: cytoplasm | GO:0048731: system development | GO:0051213: dioxygenase activity | GO:0044767: single-organism developmental process | GO:0005622: intracellular | GO:0044424: intracellular part | GO:0007568: aging | GO:0005488: binding | GO:0044464: cell part | GO:1901576: organic substance biosynthetic process | GO:0044707: single-multicellular organism process | GO:0016679: oxidoreductase activity, acting on diphenols and related substances as donors | GO:0032501: multicellular organismal process | GO:0032502: developmental process | GO:0005506: iron ion binding | GO:0005623: cell | GO:0009812: flavonoid metabolic process | GO:0009813: flavonoid biosynthetic process | GO:0009058: biosynthetic process | GO:0048513: animal organ development | GO:0043169: cation binding | GO:0048856: anatomical structure development | GO:0043167: ion binding | GO:0010260: animal organ senescence | GO:0016706: oxidoreductase activity, acting on paired donors, with incorporation or reduction of molecular oxygen, 2-oxoglutarate as one donor, and incorporation of one atom each of oxygen into both donors | GO:0007275: multicellular organism development | GO:0016705: oxidoreductase activity, acting on paired donors, with incorporation or reduction of molecular oxygen | GO:0046914: transition metal ion binding | GO:0044710: single-organism metabolic process | GO:0044699: single-organism process | GO:0008152: metabolic process | GO:0003824: catalytic activity	17.5.1: hormone metabolism.ethylene.synthesis-degradation	IPR005123: Oxoglutarate/iron-dependent dioxygenase | IPR026992: Non-haem dioxygenase N-terminal domain | IPR027443: Isopenicillin N synthase-like	1
GRMZM2G121360			Copper transport protein ATX1	GO:0030001: metal ion transport | GO:0046872: metal ion binding | GO:0044765: single-organism transport | GO:0043169: cation binding | GO:0044699: single-organism process | GO:0043167: ion binding | GO:0006810: transport | GO:0051234: establishment of localization | GO:0006812: cation transport | GO:0006811: ion transport | GO:0051179: localization	34.12: transport.metal	IPR006121: Heavy metal-associated domain, HMA	1
GRMZM2G121460			Inosine-5'-monophosphate dehydrogenase	GO:0003824: catalytic activity | GO:0055114: oxidation-reduction process | GO:0003938: IMP dehydrogenase activity | GO:0016491: oxidoreductase activity | GO:0006164: purine nucleotide biosynthetic process | GO:0030554: adenyl nucleotide binding	23.1.2.30: nucleotide metabolism.synthesis.purine.IMP dehydrogenase	IPR013785: Aldolase-type TIM barrel | IPR001093: IMP dehydrogenase/GMP reductase | IPR005990: Inosine-5'-monophosphate dehydrogenase | IPR015875: IMP dehydrogenase / GMP reductase, conserved site	1
GRMZM2G122223			ubiquitin ligase BIG BROTHER-related	GO:0005515: protein binding | GO:0008270: zinc ion binding | GO:0043227: membrane-bounded organelle | GO:0005622: intracellular | GO:0044424: intracellular part | GO:0043226: organelle | GO:0044464: cell part | GO:0043231: intracellular membrane-bounded organelle | GO:0005623: cell | GO:0005634: nucleus | GO:0043229: intracellular organelle | GO:0043169: cation binding | GO:0043167: ion binding | GO:0046914: transition metal ion binding | GO:0046872: metal ion binding	29.5.11.4.2: protein.degradation.ubiquitin.E3.RING	IPR001841: Zinc finger, RING-type | IPR013083: Zinc finger, RING/FYVE/PHD-type	1
GRMZM2G122251			Nitrate transporter 1.7	GO:0005215: transporter activity | GO:0006810: transport | GO:0016020: membrane | GO:0090408: phloem nitrate loading | GO:0010447: response to acidic pH | GO:0012505: endomembrane system | GO:0016021: integral component of membrane | GO:0030154: cell differentiation | GO:0042128: nitrate assimilation | GO:0048868: pollen tube development | GO:0009624: response to nematode | GO:0009987: cellular process | GO:0048869: cellular developmental process | GO:0000003: reproduction | GO:0044702: single organism reproductive process | GO:0042886: amide transport | GO:0042126: nitrate metabolic process | GO:0044424: intracellular part | GO:0044425: membrane part | GO:0048468: cell development | GO:0048589: developmental growth | GO:0022414: reproductive process | GO:0080167: response to karrikin | GO:0055044: symplast | GO:0044707: single-multicellular organism process | GO:0009860: pollen tube growth | GO:0044706: multi-multicellular organism process | GO:0015103: inorganic anion transmembrane transporter activity | GO:0044703: multi-organism reproductive process | GO:0032501: multicellular organismal process | GO:0050896: response to stimulus | GO:0032502: developmental process | GO:0033554: cellular response to stress | GO:0048588: developmental cell growth | GO:0009605: response to external stimulus | GO:0071470: cellular response to osmotic stress | GO:0032989: cellular component morphogenesis | GO:0009607: response to biotic stimulus | GO:0071472: cellular response to salt stress | GO:0006857: oligopeptide transport | GO:0009856: pollination | GO:0015291: secondary active transmembrane transporter activity | GO:0043562: cellular response to nitrogen levels | GO:0015293: symporter activity | GO:0015294: solute:cation symporter activity | GO:0048856: anatomical structure development | GO:0015295: solute:proton symporter activity | GO:0007154: cell communication | GO:0015296: anion:cation symporter activity | GO:0007275: multicellular organism development | GO:1901682: sulfur compound transmembrane transporter activity | GO:0015698: inorganic anion transport | GO:0043207: response to external biotic stimulus | GO:0016049: cell growth | GO:0031667: response to nutrient levels | GO:0071840: cellular component organization or biogenesis | GO:0030054: cell junction | GO:0016043: cellular component organization | GO:0006807: nitrogen compound metabolic process | GO:0048731: system development | GO:0031669: cellular response to nutrient levels | GO:0031668: cellular response to extracellular stimulus | GO:0043436: oxoacid metabolic process | GO:0044767: single-organism developmental process | GO:0044765: single-organism transport | GO:0044763: single-organism cellular process | GO:0008152: metabolic process | GO:0048608: reproductive structure development | GO:0071214: cellular response to abiotic stimulus | GO:0009506: plasmodesma | GO:0009628: response to abiotic stimulus | GO:0003006: developmental process involved in reproduction | GO:0044237: cellular metabolic process | GO:0005794: Golgi apparatus | GO:0048316: seed development | GO:0015075: ion transmembrane transporter activity | GO:0060560: developmental growth involved in morphogenesis | GO:0080055: low-affinity nitrate transport | GO:0009991: response to extracellular stimulus | GO:0080054: low-affinity nitrate transmembrane transporter activity | GO:0015112: nitrate transmembrane transporter activity | GO:0006082: organic acid metabolic process | GO:0071944: cell periphery | GO:0071702: organic substance transport | GO:0090449: phloem glucosinolate loading | GO:0071704: organic substance metabolic process | GO:0051716: cellular response to stimulus | GO:0071941: nitrogen cycle metabolic process | GO:0005737: cytoplasm | GO:0006950: response to stress | GO:0005622: intracellular | GO:0009268: response to pH | GO:0044464: cell part | GO:0022853: active ion transmembrane transporter activity | GO:0022857: transmembrane transporter activity | GO:0010098: suspensor development | GO:0071705: nitrogen compound transport | GO:0090448: glucosinolate:proton symporter activity | GO:0010232: vascular transport | GO:0010233: phloem transport | GO:0051704: multi-organism process | GO:0006811: ion transport | GO:0009932: cell tip growth | GO:0044699: single-organism process | GO:0006820: anion transport | GO:0009653: anatomical structure morphogenesis | GO:0008324: cation transmembrane transporter activity | GO:1902578: single-organism localization | GO:0051707: response to other organism | GO:0009651: response to salt stress | GO:0010542: nitrate efflux transmembrane transporter activity | GO:0031224: intrinsic component of membrane | GO:2001057: reactive nitrogen species metabolic process | GO:0015833: peptide transport | GO:0008509: anion transmembrane transporter activity | GO:0005911: cell-cell junction | GO:0005886: plasma membrane | GO:0040007: growth | GO:0044444: cytoplasmic part | GO:0006970: response to osmotic stress | GO:0000902: cell morphogenesis | GO:0015562: efflux transmembrane transporter activity | GO:0000904: cell morphogenesis involved in differentiation | GO:0010154: fruit development | GO:0072348: sulfur compound transport | GO:0015706: nitrate transport | GO:0071496: cellular response to external stimulus | GO:0043231: intracellular membrane-bounded organelle | GO:0022892: substrate-specific transporter activity | GO:0022891: substrate-specific transmembrane transporter activity | GO:0009826: unidimensional cell growth | GO:0005623: cell | GO:0044281: small molecule metabolic process | GO:0043227: membrane-bounded organelle | GO:0061458: reproductive system development | GO:0044710: single-organism metabolic process | GO:1901349: glucosinolate transport | GO:0043226: organelle | GO:0009791: post-embryonic development | GO:0022804: active transmembrane transporter activity | GO:0009793: embryo development ending in seed dormancy | GO:0043229: intracellular organelle | GO:0009790: embryo development | GO:0090448: glucosinolate:hydrogen symporter activity | GO:0051234: establishment of localization | GO:0051179: localization	34.13: transport.peptides and oligopeptides	IPR000109: Proton-dependent oligopeptide transporter family | IPR016196: Major facilitator superfamily domain, general substrate transporter	1
GRMZM2G122615			NAC transcription factor NAM-B1	GO:0003677: DNA binding | GO:0006355: regulation of transcription, DNA-templated | GO:0006355: regulation of transcription, DNA-dependent | GO:0010468: regulation of gene expression | GO:0010467: gene expression | GO:0006807: nitrogen compound metabolic process | GO:1901576: organic substance biosynthetic process | GO:0006725: cellular aromatic compound metabolic process | GO:0051252: regulation of RNA metabolic process | GO:0051171: regulation of nitrogen compound metabolic process | GO:0090304: nucleic acid metabolic process | GO:0044260: cellular macromolecule metabolic process | GO:0019222: regulation of metabolic process | GO:0080090: regulation of primary metabolic process | GO:0034641: cellular nitrogen compound metabolic process | GO:0019219: regulation of nucleobase-containing compound metabolic process | GO:0034645: cellular macromolecule biosynthetic process | GO:0050789: regulation of biological process | GO:0097159: organic cyclic compound binding | GO:0009889: regulation of biosynthetic process | GO:2001141: regulation of RNA biosynthetic process | GO:0018130: heterocycle biosynthetic process | GO:0043170: macromolecule metabolic process | GO:0044237: cellular metabolic process | GO:0019438: aromatic compound biosynthetic process | GO:0044238: primary metabolic process | GO:0046483: heterocycle metabolic process | GO:0009058: biosynthetic process | GO:0016070: RNA metabolic process | GO:0009987: cellular process | GO:0009059: macromolecule biosynthetic process | GO:0044271: cellular nitrogen compound biosynthetic process | GO:0065007: biological regulation | GO:0003676: nucleic acid binding | GO:0010556: regulation of macromolecule biosynthetic process | GO:0060255: regulation of macromolecule metabolic process | GO:0006351: transcription, DNA-templated | GO:2000112: regulation of cellular macromolecule biosynthetic process | GO:0031323: regulation of cellular metabolic process | GO:1901360: organic cyclic compound metabolic process | GO:0031326: regulation of cellular biosynthetic process | GO:0006139: nucleobase-containing compound metabolic process | GO:1901362: organic cyclic compound biosynthetic process | GO:0005488: binding | GO:1901363: heterocyclic compound binding | GO:0034654: nucleobase-containing compound biosynthetic process | GO:0050794: regulation of cellular process | GO:0032774: RNA biosynthetic process | GO:0008152: metabolic process | GO:0071704: organic substance metabolic process | GO:0044249: cellular biosynthetic process	33.99: development.unspecified | 27.3.27: RNA.regulation of transcription.NAC domain transcription factor family	IPR003441: NAC domain	1
GRMZM2G122848			protein ligase RNF181	GO:0005515: protein binding | GO:0008270: zinc ion binding | GO:0043169: cation binding | GO:0005488: binding | GO:0043167: ion binding | GO:0046914: transition metal ion binding | GO:0046872: metal ion binding	29.5.11.4.2: protein.degradation.ubiquitin.E3.RING	IPR011016: Zinc finger, RING-CH-type | IPR001841: Zinc finger, RING-type | IPR013083: Zinc finger, RING/FYVE/PHD-type	1
GRMZM2G123122			Multiple C2 and transmembrane domain-containing protein 2	GO:0005515: protein binding | GO:0031224: intrinsic component of membrane | GO:0030054: cell junction | GO:0016740: transferase activity | GO:0016021: integral component of membrane | GO:0043231: intracellular membrane-bounded organelle | GO:0016020: membrane | GO:0005737: cytoplasm | GO:0005911: cell-cell junction | GO:0003824: catalytic activity | GO:0009506: plasmodesma | GO:0005623: cell | GO:0009507: chloroplast | GO:0005634: nucleus | GO:0009536: plastid | GO:0043227: membrane-bounded organelle | GO:0005622: intracellular | GO:0044425: membrane part | GO:0044424: intracellular part | GO:0043226: organelle | GO:0044444: cytoplasmic part | GO:0055044: symplast | GO:0044464: cell part | GO:0016757: transferase activity, transferring glycosyl groups | GO:0043229: intracellular organelle	35.1.19: not assigned.no ontology.C2 domain-containing protein	IPR000008: C2 domain | IPR013583: Phosphoribosyltransferase C-terminal	1
GRMZM2G123519			Probable ubiquitin-conjugating enzyme E2 25	GO:0016881: acid-amino acid ligase activity | GO:0016874: ligase activity | GO:0016879: ligase activity, forming carbon-nitrogen bonds	29.5.11.3: protein.degradation.ubiquitin.E2	IPR016135: Ubiquitin-conjugating enzyme/RWD-like | IPR000608: Ubiquitin-conjugating enzyme, E2	1
GRMZM2G124026				GO:0031225: anchored component of membrane | GO:0031224: intrinsic component of membrane | GO:0044425: membrane part | GO:0016021: integral component of membrane | GO:0016020: membrane | GO:0031225: anchored to membrane | GO:0016023: cytoplasmic membrane-bounded vesicle		IPR021775: Protein of unknown function DUF3339	1
GRMZM2G124037			Dehydration-responsive element-binding protein	GO:0003700: transcription factor activity, sequence-specific DNA binding | GO:0006355: regulation of transcription, DNA-templated | GO:0006355: regulation of transcription, DNA-dependent | GO:0003700: sequence-specific DNA binding transcription factor activity | GO:0003677: DNA binding | GO:0010468: regulation of gene expression | GO:0006807: nitrogen compound metabolic process | GO:0010467: gene expression | GO:0051171: regulation of nitrogen compound metabolic process | GO:0051252: regulation of RNA metabolic process | GO:0044260: cellular macromolecule metabolic process | GO:0019222: regulation of metabolic process | GO:0034641: cellular nitrogen compound metabolic process | GO:0019219: regulation of nucleobase-containing compound metabolic process | GO:0034645: cellular macromolecule biosynthetic process | GO:0050789: regulation of biological process | GO:0009889: regulation of biosynthetic process | GO:0018130: heterocycle biosynthetic process | GO:0019438: aromatic compound biosynthetic process | GO:0043170: macromolecule metabolic process | GO:0046483: heterocycle metabolic process | GO:0016070: RNA metabolic process | GO:0009987: cellular process | GO:0044271: cellular nitrogen compound biosynthetic process | GO:0065007: biological regulation | GO:0010556: regulation of macromolecule biosynthetic process | GO:0006139: nucleobase-containing compound metabolic process | GO:0032774: RNA biosynthetic process | GO:0006725: cellular aromatic compound metabolic process | GO:1901576: organic substance biosynthetic process | GO:0090304: nucleic acid metabolic process | GO:0080090: regulation of primary metabolic process | GO:0097159: organic cyclic compound binding | GO:2001141: regulation of RNA biosynthetic process | GO:0044237: cellular metabolic process | GO:0044238: primary metabolic process | GO:0009058: biosynthetic process | GO:0009059: macromolecule biosynthetic process | GO:0003676: nucleic acid binding | GO:0006351: transcription, DNA-templated | GO:2000112: regulation of cellular macromolecule biosynthetic process | GO:0060255: regulation of macromolecule metabolic process | GO:0031323: regulation of cellular metabolic process | GO:1901360: organic cyclic compound metabolic process | GO:0031326: regulation of cellular biosynthetic process | GO:1901362: organic cyclic compound biosynthetic process | GO:1901363: heterocyclic compound binding | GO:0005488: binding | GO:0034654: nucleobase-containing compound biosynthetic process | GO:0050794: regulation of cellular process | GO:0008152: metabolic process | GO:0001071: nucleic acid binding transcription factor activity | GO:0071704: organic substance metabolic process | GO:0044249: cellular biosynthetic process	27.3.3: RNA.regulation of transcription.AP2/EREBP, APETALA2/Ethylene-responsive element binding protein family	IPR001471: AP2/ERF domain | IPR016177: DNA-binding domain	1
GRMZM2G124061				GO:0005515: protein binding | GO:0008270: zinc ion binding	29.5.11.4.2: protein.degradation.ubiquitin.E3.RING	IPR002035: von Willebrand factor, type A	1
GRMZM2G124207				GO:0005515: protein binding		IPR011990: Tetratricopeptide-like helical | IPR013026: Tetratricopeptide repeat-containing domain	1
GRMZM2G124307			Apolipoprotein D	GO:0005215: transporter activity	34.99: transport.misc	IPR002446: Lipocalin, bacterial | IPR022272: Lipocalin conserved site | IPR000566: Lipocalin/cytosolic fatty-acid binding domain | IPR011038: Calycin-like | IPR012674: Calycin	1
GRMZM2G124532			Phytochrome A	GO:0006355: regulation of transcription, DNA-templated | GO:0005515: protein binding | GO:0000155: phosphorelay sensor kinase activity | GO:0007165: signal transduction | GO:0009584: detection of visible light | GO:0018298: protein-chromophore linkage | GO:0071229: cellular response to acid chemical | GO:0010202: response to low fluence red light stimulus | GO:0051239: regulation of multicellular organismal process | GO:0015979: photosynthesis | GO:0016020: membrane | GO:0070013: intracellular organelle lumen | GO:0048511: rhythmic process | GO:0051234: establishment of localization | GO:0001101: response to acid chemical | GO:0006874: cellular calcium ion homeostasis | GO:0000003: reproduction | GO:0006873: cellular ion homeostasis | GO:0009867: jasmonic acid mediated signaling pathway | GO:0044424: intracellular part | GO:0007602: phototransduction | GO:0006875: cellular metal ion homeostasis | GO:0006996: organelle organization | GO:0044422: organelle part | GO:0022414: reproductive process | GO:0051480: regulation of cytosolic calcium ion concentration | GO:0044707: single-multicellular organism process | GO:0009585: red, far-red light phototransduction | GO:0042803: protein homodimerization activity | GO:0042802: identical protein binding | GO:0044428: nuclear part | GO:0017007: protein-bilin linkage | GO:0032501: multicellular organismal process | GO:0017006: protein-tetrapyrrole linkage | GO:0032502: developmental process | GO:0048580: regulation of post-embryonic development | GO:0071478: cellular response to radiation | GO:0099600: transmembrane receptor activity | GO:0009606: tropism | GO:0048583: regulation of response to stimulus | GO:0005654: nucleoplasm | GO:0042752: regulation of circadian rhythm | GO:0090351: seedling development | GO:0048856: anatomical structure development | GO:0010161: red light signaling pathway | GO:0007275: multicellular organism development | GO:0032870: cellular response to hormone stimulus | GO:0050801: ion homeostasis | GO:0071840: cellular component organization or biogenesis | GO:0010228: vegetative to reproductive phase transition of meristem | GO:0017012: protein-phytochromobilin linkage | GO:0016043: cellular component organization | GO:0042592: homeostatic process | GO:0048731: system development | GO:0009638: phototropism | GO:0051179: localization | GO:0009639: response to red or far red light | GO:0048573: photoperiodism, flowering | GO:0009645: response to low light intensity stimulus | GO:0043436: oxoacid metabolic process | GO:0044767: single-organism developmental process | GO:0009888: tissue development | GO:0006810: transport | GO:0044765: single-organism transport | GO:0009648: photoperiodism | GO:0007623: circadian rhythm | GO:0009883: red or far-red light photoreceptor activity | GO:0009642: response to light intensity | GO:0042221: response to chemical | GO:0009881: photoreceptor activity | GO:0009640: photomorphogenesis | GO:0007186: G-protein coupled receptor signaling pathway | GO:0048608: reproductive structure development | GO:0070887: cellular response to chemical stimulus | GO:0071214: cellular response to abiotic stimulus | GO:0005829: cytosol | GO:0010617: circadian regulation of calcium ion oscillation | GO:0010218: response to far red light | GO:0098771: inorganic ion homeostasis | GO:0009629: response to gravity | GO:0003006: developmental process involved in reproduction | GO:0009755: hormone-mediated signaling pathway | GO:1901700: response to oxygen-containing compound | GO:0009637: response to blue light | GO:1901701: cellular response to oxygen-containing compound | GO:0009630: gravitropism | GO:0009753: response to jasmonic acid | GO:0008020: G-protein coupled photoreceptor activity | GO:0016607: nuclear speck | GO:0016604: nuclear body | GO:0006082: organic acid metabolic process | GO:2000026: regulation of multicellular organismal development | GO:0071944: cell periphery | GO:2000028: regulation of photoperiodism, flowering | GO:0051276: chromosome organization | GO:0005737: cytoplasm | GO:0004888: transmembrane signaling receptor activity | GO:0055080: cation homeostasis | GO:0006950: response to stress | GO:0005622: intracellular | GO:0006952: defense response | GO:0044464: cell part | GO:0042044: fluid transport | GO:0009266: response to temperature stimulus | GO:0010374: stomatal complex development | GO:0019725: cellular homeostasis | GO:0043933: macromolecular complex subunit organization | GO:0055082: cellular chemical homeostasis | GO:0032787: monocarboxylic acid metabolic process | GO:0010114: response to red light | GO:0030003: cellular cation homeostasis | GO:0031974: membrane-enclosed lumen | GO:0071310: cellular response to organic substance | GO:0009649: entrainment of circadian clock | GO:0071395: cellular response to jasmonic acid stimulus | GO:0009409: response to cold | GO:1902578: single-organism localization | GO:0055074: calcium ion homeostasis | GO:0090558: plant epidermis development | GO:0010029: regulation of seed germination | GO:0031347: regulation of defense response | GO:0019752: carboxylic acid metabolic process | GO:0010148: transpiration | GO:0071489: cellular response to red or far red light | GO:0031981: nuclear lumen | GO:0044451: nucleoplasm part | GO:0009719: response to endogenous stimulus | GO:0005634: nucleus | GO:0071482: cellular response to light stimulus | GO:0009845: seed germination | GO:0005886: plasma membrane | GO:0044446: intracellular organelle part | GO:0009725: response to hormone | GO:0044444: cytoplasmic part | GO:0009687: abscisic acid metabolic process | GO:0046983: protein dimerization activity | GO:0043233: organelle lumen | GO:0010033: response to organic substance | GO:0055065: metal ion homeostasis | GO:0065008: regulation of biological quality | GO:1900140: regulation of seedling development | GO:0072507: divalent inorganic cation homeostasis | GO:0010017: red or far-red light signaling pathway | GO:0072503: cellular divalent inorganic cation homeostasis | GO:0071495: cellular response to endogenous stimulus | GO:0050793: regulation of developmental process | GO:0043231: intracellular membrane-bounded organelle | GO:0006833: water transport | GO:0031517: red light photoreceptor activity | GO:0071491: cellular response to red light | GO:0005623: cell | GO:0044281: small molecule metabolic process | GO:0004930: G-protein coupled receptor activity | GO:0031516: far-red light photoreceptor activity | GO:0043227: membrane-bounded organelle | GO:0061458: reproductive system development | GO:0044710: single-organism metabolic process | GO:0006325: chromatin organization | GO:0043226: organelle | GO:0048878: chemical homeostasis | GO:0080134: regulation of response to stress | GO:0009791: post-embryonic development | GO:2000241: regulation of reproductive process | GO:0043229: intracellular organelle | GO:0006355: regulation of transcription, DNA-dependent | GO:0004871: signal transducer activity | GO:0005524: ATP binding | GO:0010467: gene expression | GO:0051606: detection of stimulus | GO:0034645: cellular macromolecule biosynthetic process | GO:0016070: RNA metabolic process | GO:0038023: signaling receptor activity | GO:0044763: single-organism cellular process | GO:0003824: catalytic activity | GO:0009583: detection of light stimulus | GO:0009605: response to external stimulus | GO:0009582: detection of abiotic stimulus | GO:0009581: detection of external stimulus | GO:2001141: regulation of RNA biosynthetic process	30.11: signalling.light	IPR001294: Phytochrome | IPR003661: Signal transduction histidine kinase EnvZ-like, dimerisation/phosphoacceptor domain | IPR013767: PAS fold | IPR000014: PAS domain | IPR005467: Signal transduction histidine kinase, core | IPR016132: Phytochrome chromophore attachment domain | IPR003594: Histidine kinase-like ATPase, ATP-binding domain | IPR013654: PAS fold-2 | IPR013515: Phytochrome, central region | IPR003018: GAF domain | IPR009082: Signal transduction histidine kinase, homodimeric domain | IPR013516: Phytochrome chromophore binding site	1
GRMZM2G124540			Myb family transcription factor	GO:0050789: regulation of biological process | GO:0010605: negative regulation of macromolecule metabolic process | GO:0097159: organic cyclic compound binding | GO:0044271: cellular nitrogen compound biosynthetic process | GO:0001067: regulatory region nucleic acid binding | GO:0000003: reproduction | GO:0044702: single organism reproductive process | GO:0009987: cellular process | GO:0003002: regionalization | GO:0044424: intracellular part | GO:0006355: regulation of transcription, DNA-templated | GO:0022414: reproductive process | GO:1901576: organic substance biosynthetic process | GO:0044707: single-multicellular organism process | GO:0006351: transcription, DNA-templated | GO:0032501: multicellular organismal process | GO:0034645: cellular macromolecule biosynthetic process | GO:0032502: developmental process | GO:0034641: cellular nitrogen compound metabolic process | GO:0010556: regulation of macromolecule biosynthetic process | GO:0044260: cellular macromolecule metabolic process | GO:0043170: macromolecule metabolic process | GO:1903506: regulation of nucleic acid-templated transcription | GO:0009058: biosynthetic process | GO:0009059: macromolecule biosynthetic process | GO:0048856: anatomical structure development | GO:0007275: multicellular organism development | GO:0019438: aromatic compound biosynthetic process | GO:0034654: nucleobase-containing compound biosynthetic process | GO:0010467: gene expression | GO:0010468: regulation of gene expression | GO:0006807: nitrogen compound metabolic process | GO:0048731: system development | GO:0010629: negative regulation of gene expression | GO:0044767: single-organism developmental process | GO:0009887: animal organ morphogenesis | GO:0009889: regulation of biosynthetic process | GO:0006139: nucleobase-containing compound metabolic process | GO:0044249: cellular biosynthetic process | GO:0048449: floral organ formation | GO:0008152: metabolic process | GO:0048608: reproductive structure development | GO:2001141: regulation of RNA biosynthetic process | GO:0090304: nucleic acid metabolic process | GO:0005829: cytosol | GO:0001071: nucleic acid binding transcription factor activity | GO:0048444: floral organ morphogenesis | GO:0009908: flower development | GO:0003006: developmental process involved in reproduction | GO:0044237: cellular metabolic process | GO:0044238: primary metabolic process | GO:0051171: regulation of nitrogen compound metabolic process | GO:0048437: floral organ development | GO:0031323: regulation of cellular metabolic process | GO:0031326: regulation of cellular biosynthetic process | GO:0080090: regulation of primary metabolic process | GO:0071704: organic substance metabolic process | GO:0032774: RNA biosynthetic process | GO:0005737: cytoplasm | GO:0003677: DNA binding | GO:0003676: nucleic acid binding | GO:0005622: intracellular | GO:0044464: cell part | GO:0010092: specification of animal organ identity | GO:0090567: reproductive shoot system development | GO:0060255: regulation of macromolecule metabolic process | GO:0019222: regulation of metabolic process | GO:0099402: plant organ development | GO:0018130: heterocycle biosynthetic process | GO:0016070: RNA metabolic process | GO:0003700: transcription factor activity, sequence-specific DNA binding | GO:0046483: heterocycle metabolic process | GO:0044699: single-organism process | GO:0009653: anatomical structure morphogenesis | GO:0044212: transcription regulatory region DNA binding | GO:1901362: organic cyclic compound biosynthetic process | GO:0009892: negative regulation of metabolic process | GO:1901363: heterocyclic compound binding | GO:1901360: organic cyclic compound metabolic process | GO:0019219: regulation of nucleobase-containing compound metabolic process | GO:1905392: plant organ morphogenesis | GO:1905393: plant organ formation | GO:0097659: nucleic acid-templated transcription | GO:0051252: regulation of RNA metabolic process | GO:0005634: nucleus | GO:0006725: cellular aromatic compound metabolic process | GO:0005488: binding | GO:0044444: cytoplasmic part | GO:0048645: animal organ formation | GO:0048646: anatomical structure formation involved in morphogenesis | GO:0007389: pattern specification process | GO:0065007: biological regulation | GO:2000112: regulation of cellular macromolecule biosynthetic process | GO:0043231: intracellular membrane-bounded organelle | GO:0048367: shoot system development | GO:0050794: regulation of cellular process | GO:0005623: cell | GO:0043227: membrane-bounded organelle | GO:0061458: reproductive system development | GO:0048519: negative regulation of biological process | GO:0043226: organelle | GO:0000975: regulatory region DNA binding | GO:0048513: animal organ development | GO:0009791: post-embryonic development | GO:0090697: post-embryonic plant organ morphogenesis | GO:0090696: post-embryonic plant organ development | GO:0090698: post-embryonic plant morphogenesis | GO:0043229: intracellular organelle | GO:0003682: chromatin binding | GO:0006355: regulation of transcription, DNA-dependent	27.3.20: RNA.regulation of transcription.G2-like transcription factor family, GARP	IPR009057: Homeodomain-like | IPR006447: Myb domain, plants | IPR017930: Myb domain | IPR001005: SANT/Myb domain	1
GRMZM2G124684			ASPARTIC PROTEASE IN GUARD CELL 2	GO:0006508: proteolysis | GO:0004190: aspartic-type endopeptidase activity | GO:0070011: peptidase activity, acting on L-amino acid peptides | GO:0004175: endopeptidase activity | GO:0016787: hydrolase activity | GO:0070001: aspartic-type peptidase activity | GO:0008152: metabolic process | GO:0008233: peptidase activity | GO:0071704: organic substance metabolic process | GO:0003824: catalytic activity | GO:0043170: macromolecule metabolic process | GO:0019538: protein metabolic process | GO:0044238: primary metabolic process	27.3.99: RNA.regulation of transcription.unclassified	IPR001969: Aspartic peptidase, active site | IPR021109: Aspartic peptidase domain | IPR001461: Aspartic peptidase	1
GRMZM2G124759			Phospholipase A1-II	GO:0006629: lipid metabolic process | GO:0004806: triglyceride lipase activity | GO:0052689: carboxylic ester hydrolase activity | GO:0016787: hydrolase activity | GO:0044710: single-organism metabolic process | GO:0016788: hydrolase activity, acting on ester bonds | GO:0016298: lipase activity	11.9.2.1: lipid metabolism.lipid degradation.lipases.triacylglycerol lipase	IPR002921: Lipase, class 3	1
GRMZM2G125304				GO:0005515: protein binding			1
GRMZM2G125314			Metacaspase-1	GO:0005488: binding | GO:0097159: organic cyclic compound binding | GO:1901363: heterocyclic compound binding | GO:0003676: nucleic acid binding | GO:0004197: cysteine-type endopeptidase activity | GO:0006508: proteolysis | GO:0008234: cysteine-type peptidase activity	29.5: protein.degradation	IPR011600: Peptidase C14, caspase domain	1
GRMZM2G125448			Agmatine coumaroyltransferase-2	GO:0016747: transferase activity, transferring acyl groups other than amino-acyl groups | GO:0016746: transferase activity, transferring acyl groups | GO:0003824: catalytic activity | GO:0016740: transferase activity	16.2: secondary metabolism.phenylpropanoids	IPR003480: Transferase | IPR023213: Chloramphenicol acetyltransferase-like domain	1
GRMZM2G125507			Septum-promoting GTP-binding protein 1	GO:0005525: GTP binding | GO:0007264: small GTPase mediated signal transduction | GO:0090406: pollen tube | GO:0044463: cell projection part | GO:0035838: growing cell tip | GO:0043231: intracellular membrane-bounded organelle | GO:0051286: cell tip | GO:0030427: site of polarized growth | GO:0005515: protein binding | GO:0005634: nucleus | GO:0043227: membrane-bounded organelle | GO:0005623: cell | GO:0005622: intracellular | GO:0044424: intracellular part | GO:0042995: cell projection | GO:0043226: organelle | GO:0044464: cell part | GO:0043229: intracellular organelle | GO:0090404: pollen tube tip | GO:0015031: protein transport	30.5: signalling.G-proteins	IPR013684: Mitochondrial Rho-like | IPR001806: Small GTPase superfamily | IPR027417: P-loop containing nucleoside triphosphate hydrolase | IPR003579: Small GTPase superfamily, Rab type	1
GRMZM2G125893			Nucleoside diphosphate kinase	GO:0004550: nucleoside diphosphate kinase activity | GO:0006165: nucleoside diphosphate phosphorylation | GO:0006183: GTP biosynthetic process | GO:0006228: UTP biosynthetic process | GO:0006241: CTP biosynthetic process | GO:0005524: ATP binding | GO:0046129: purine ribonucleoside biosynthetic process | GO:0009201: ribonucleoside triphosphate biosynthetic process | GO:0009206: purine ribonucleoside triphosphate biosynthetic process | GO:0009205: purine ribonucleoside triphosphate metabolic process | GO:0009208: pyrimidine ribonucleoside triphosphate metabolic process | GO:0046128: purine ribonucleoside metabolic process | GO:0006753: nucleoside phosphate metabolic process | GO:0046132: pyrimidine ribonucleoside biosynthetic process | GO:0046134: pyrimidine nucleoside biosynthetic process | GO:0046131: pyrimidine ribonucleoside metabolic process | GO:0042455: ribonucleoside biosynthetic process | GO:0016776: phosphotransferase activity, phosphate group as acceptor | GO:0042451: purine nucleoside biosynthetic process | GO:1901293: nucleoside phosphate biosynthetic process | GO:0019637: organophosphate metabolic process | GO:0019693: ribose phosphate metabolic process | GO:1901068: guanosine-containing compound metabolic process | GO:0009260: ribonucleotide biosynthetic process | GO:0042278: purine nucleoside metabolic process | GO:0006213: pyrimidine nucleoside metabolic process | GO:1901566: organonitrogen compound biosynthetic process | GO:0009199: ribonucleoside triphosphate metabolic process | GO:0055086: nucleobase-containing small molecule metabolic process | GO:0046390: ribose phosphate biosynthetic process | GO:1901070: guanosine-containing compound biosynthetic process | GO:0072521: purine-containing compound metabolic process | GO:0009116: nucleoside metabolic process | GO:0072522: purine-containing compound biosynthetic process | GO:0009119: ribonucleoside metabolic process | GO:0072527: pyrimidine-containing compound metabolic process | GO:0009117: nucleotide metabolic process | GO:0009259: ribonucleotide metabolic process | GO:0006163: purine nucleotide metabolic process | GO:0072528: pyrimidine-containing compound biosynthetic process | GO:0006164: purine nucleotide biosynthetic process | GO:0009148: pyrimidine nucleoside triphosphate biosynthetic process | GO:0009147: pyrimidine nucleoside triphosphate metabolic process | GO:0009145: purine nucleoside triphosphate biosynthetic process | GO:0009144: purine nucleoside triphosphate metabolic process | GO:0006221: pyrimidine nucleotide biosynthetic process | GO:0009142: nucleoside triphosphate biosynthetic process | GO:0006220: pyrimidine nucleotide metabolic process | GO:0009141: nucleoside triphosphate metabolic process | GO:0019205: nucleobase-containing compound kinase activity | GO:0046036: CTP metabolic process | GO:0009132: nucleoside diphosphate metabolic process | GO:1901657: glycosyl compound metabolic process | GO:1901659: glycosyl compound biosynthetic process | GO:0046939: nucleotide phosphorylation | GO:0009163: nucleoside biosynthetic process | GO:0009220: pyrimidine ribonucleotide biosynthetic process | GO:0009165: nucleotide biosynthetic process | GO:0090407: organophosphate biosynthetic process | GO:0046039: GTP metabolic process | GO:0009218: pyrimidine ribonucleotide metabolic process | GO:0046051: UTP metabolic process | GO:0009150: purine ribonucleotide metabolic process | GO:1901137: carbohydrate derivative biosynthetic process | GO:0009152: purine ribonucleotide biosynthetic process | GO:1901135: carbohydrate derivative metabolic process | GO:0009209: pyrimidine ribonucleoside triphosphate biosynthetic process	23.4.10: nucleotide metabolism.phosphotransfer and pyrophosphatases.nucleoside diphosphate kinase	IPR001564: Nucleoside diphosphate kinase | IPR023005: Nucleoside diphosphate kinase, active site	1
GRMZM2G125931							1
GRMZM2G125934			TGACG-sequence-specific DNA-binding protein TGA	GO:0003700: transcription factor activity, sequence-specific DNA binding | GO:0006355: regulation of transcription, DNA-templated | GO:0043565: sequence-specific DNA binding | GO:0006351: transcription, DNA-templated | GO:0044424: intracellular part | GO:0005622: intracellular | GO:0043227: membrane-bounded organelle | GO:0043226: organelle | GO:0044464: cell part | GO:0005623: cell | GO:0005634: nucleus | GO:0043231: intracellular membrane-bounded organelle | GO:0043229: intracellular organelle | GO:0006355: regulation of transcription, DNA-dependent | GO:0003700: sequence-specific DNA binding transcription factor activity | GO:0010468: regulation of gene expression | GO:0010467: gene expression | GO:0051171: regulation of nitrogen compound metabolic process | GO:0051252: regulation of RNA metabolic process | GO:0019222: regulation of metabolic process | GO:0034641: cellular nitrogen compound metabolic process | GO:0019219: regulation of nucleobase-containing compound metabolic process | GO:0034645: cellular macromolecule biosynthetic process | GO:0009889: regulation of biosynthetic process | GO:0018130: heterocycle biosynthetic process | GO:0019438: aromatic compound biosynthetic process | GO:0046483: heterocycle metabolic process | GO:0016070: RNA metabolic process | GO:0044271: cellular nitrogen compound biosynthetic process | GO:0010556: regulation of macromolecule biosynthetic process | GO:0006139: nucleobase-containing compound metabolic process | GO:0032774: RNA biosynthetic process | GO:0006725: cellular aromatic compound metabolic process | GO:1901576: organic substance biosynthetic process | GO:0090304: nucleic acid metabolic process | GO:0080090: regulation of primary metabolic process | GO:2001141: regulation of RNA biosynthetic process | GO:0009059: macromolecule biosynthetic process | GO:0003677: DNA binding | GO:2000112: regulation of cellular macromolecule biosynthetic process | GO:0060255: regulation of macromolecule metabolic process | GO:0031323: regulation of cellular metabolic process | GO:1901360: organic cyclic compound metabolic process | GO:0031326: regulation of cellular biosynthetic process | GO:1901362: organic cyclic compound biosynthetic process | GO:0034654: nucleobase-containing compound biosynthetic process | GO:0001071: nucleic acid binding transcription factor activity | GO:0044249: cellular biosynthetic process	27.3.35: RNA.regulation of transcription.bZIP transcription factor family	IPR004827: Basic-leucine zipper domain | IPR025422: Transcription factor TGA like domain	1
GRMZM2G126196			Expansin-A4	GO:0005576: extracellular region | GO:0009664: plant-type cell wall organization | GO:0071669: plant-type cell wall organization or biogenesis | GO:0071555: cell wall organization | GO:0045229: external encapsulating structure organization | GO:0071554: cell wall organization or biogenesis | GO:0071840: cellular component organization or biogenesis | GO:0016043: cellular component organization	10.7: cell wall.modification	IPR002963: Expansin | IPR007118: Expansin/Lol pI | IPR007112: Expansin/pollen allergen, DPBB domain | IPR009009: RlpA-like double-psi beta-barrel domain | IPR007117: Expansin, cellulose-binding-like domain | IPR014733: Barwin-like endoglucanase | SignalP-noTM: Signal Peptide detected using noTM network	1
GRMZM2G126601			Magnesium/proton exchanger	GO:0016021: integral component of membrane | GO:0055085: transmembrane transport | GO:0098805: whole membrane | GO:0072511: divalent inorganic cation transport | GO:0099516: ion antiporter activity | GO:0098588: bounding membrane of organelle | GO:0006826: iron ion transport | GO:0005737: cytoplasm | GO:0006829: zinc II ion transport | GO:0031090: organelle membrane | GO:0005622: intracellular | GO:0044424: intracellular part | GO:0015081: sodium ion transmembrane transporter activity | GO:0044446: intracellular organelle part | GO:0044422: organelle part | GO:0044444: cytoplasmic part | GO:0015085: calcium ion transmembrane transporter activity | GO:0044464: cell part | GO:0022857: transmembrane transporter activity | GO:0070838: divalent metal ion transport | GO:0015368: calcium:cation antiporter activity | GO:0030001: metal ion transport | GO:0000041: transition metal ion transport | GO:0043231: intracellular membrane-bounded organelle | GO:0006812: cation transport | GO:0006811: ion transport | GO:0022892: substrate-specific transporter activity | GO:0022891: substrate-specific transmembrane transporter activity | GO:0022890: inorganic cation transmembrane transporter activity | GO:0043227: membrane-bounded organelle | GO:0005623: cell | GO:0044437: vacuolar part | GO:0005773: vacuole | GO:0005215: transporter activity | GO:0005432: calcium:sodium antiporter activity | GO:0005774: vacuolar membrane | GO:0043226: organelle | GO:0015291: secondary active transmembrane transporter activity | GO:0046873: metal ion transmembrane transporter activity | GO:0008324: cation transmembrane transporter activity | GO:0015491: cation:cation antiporter activity | GO:0015075: ion transmembrane transporter activity | GO:0022804: active transmembrane transporter activity | GO:0015297: antiporter activity | GO:0015077: monovalent inorganic cation transmembrane transporter activity | GO:0015693: magnesium ion transport | GO:0015298: solute:cation antiporter activity | GO:0043229: intracellular organelle | GO:0072509: divalent inorganic cation transmembrane transporter activity | GO:0016021: integral to membrane | GO:0006829: zinc ion transport	34.12: transport.metal	IPR004837: Sodium/calcium exchanger membrane region	1
GRMZM2G126957			Cysteine--tRNA ligase	GO:0003700: transcription factor activity, sequence-specific DNA binding | GO:0006355: regulation of transcription, DNA-templated | GO:0006355: regulation of transcription, DNA-dependent | GO:0016602: CCAAT-binding factor complex | GO:0003700: sequence-specific DNA binding transcription factor activity | GO:0003677: DNA binding | GO:0005737: cytoplasm | GO:0004817: cysteine-tRNA ligase activity | GO:0005524: ATP binding | GO:0006423: cysteinyl-tRNA aminoacylation	29.1.16: protein.aa activation.cysteine-tRNA ligase	IPR001289: CCAAT-binding transcription factor, subunit B | IPR018362: CCAAT-binding factor, conserved site | IPR014729: Rossmann-like alpha/beta/alpha sandwich fold | IPR024909: Cysteinyl-tRNA synthetase/mycothiol ligase	1
GRMZM2G127031			Receptor like protein kinase	GO:0004672: protein kinase activity | GO:0006468: protein phosphorylation | GO:0071944: cell periphery | GO:0032555: purine ribonucleotide binding | GO:0030554: adenyl nucleotide binding | GO:0032553: ribonucleotide binding | GO:0017076: purine nucleotide binding | GO:0016020: membrane | GO:0097159: organic cyclic compound binding | GO:0032559: adenyl ribonucleotide binding | GO:0009617: response to bacterium | GO:0098542: defense response to other organism | GO:0006950: response to stress | GO:0001882: nucleoside binding | GO:0005886: plasma membrane | GO:0006952: defense response | GO:0042742: defense response to bacterium | GO:0004674: protein serine/threonine kinase activity | GO:0044464: cell part | GO:0005488: binding | GO:0050896: response to stimulus | GO:0097367: carbohydrate derivative binding | GO:0051704: multi-organism process | GO:0035639: purine ribonucleoside triphosphate binding | GO:0009605: response to external stimulus | GO:0032549: ribonucleoside binding | GO:0009607: response to biotic stimulus | GO:0005524: ATP binding | GO:0005623: cell | GO:0001883: purine nucleoside binding | GO:0000166: nucleotide binding | GO:0036094: small molecule binding | GO:1901265: nucleoside phosphate binding | GO:0051707: response to other organism | GO:0032550: purine ribonucleoside binding | GO:1901363: heterocyclic compound binding | GO:0043207: response to external biotic stimulus | GO:0016772: transferase activity, transferring phosphorus-containing groups | GO:0043168: anion binding | GO:0044260: cellular macromolecule metabolic process | GO:0043167: ion binding | GO:0006796: phosphate-containing compound metabolic process | GO:0003824: catalytic activity | GO:0006793: phosphorus metabolic process | GO:0016301: kinase activity | GO:0016773: phosphotransferase activity, alcohol group as acceptor | GO:0043170: macromolecule metabolic process | GO:0044237: cellular metabolic process | GO:0044238: primary metabolic process | GO:0009987: cellular process | GO:0016310: phosphorylation | GO:0008152: metabolic process | GO:0043412: macromolecule modification | GO:0071704: organic substance metabolic process | GO:0044267: cellular protein metabolic process | GO:0006464: cellular protein modification process | GO:0016740: transferase activity | GO:0036211: protein modification process | GO:0019538: protein metabolic process	29.4.1.57: protein.postranslational modification.kinase.receptor like cytoplasmatic kinase VII	IPR001245: Serine-threonine/tyrosine-protein kinase catalytic domain | IPR013320: Concanavalin A-like lectin/glucanase, subgroup | IPR011009: Protein kinase-like domain | IPR000719: Protein kinase domain | IPR008271: Serine/threonine-protein kinase, active site	1
GRMZM2G127072			Expansin-like A1	GO:0005576: extracellular region | GO:0071669: plant-type cell wall organization or biogenesis | GO:0071555: cell wall organization | GO:0045229: external encapsulating structure organization | GO:0071554: cell wall organization or biogenesis | GO:0071840: cellular component organization or biogenesis | GO:0016043: cellular component organization | GO:0009664: plant-type cell wall organization	10.7: cell wall.modification	IPR007112: Expansin/pollen allergen, DPBB domain | IPR007118: Expansin/Lol pI | IPR009009: RlpA-like double-psi beta-barrel domain | IPR014733: Barwin-like endoglucanase | SignalP-noTM: Signal Peptide detected using noTM network	1
GRMZM2G127184			Probable fucosyltransferase	GO:0008107: galactoside 2-alpha-L-fucosyltransferase activity | GO:0016020: membrane | GO:0042546: cell wall biogenesis | GO:0016758: transferase activity, transferring hexosyl groups | GO:0016757: transferase activity, transferring glycosyl groups | GO:0008417: fucosyltransferase activity | GO:0044085: cellular component biogenesis | GO:0031127: alpha-(1,2)-fucosyltransferase activity | GO:0071554: cell wall organization or biogenesis	10.3: cell wall.hemicellulose synthesis	IPR004938: Xyloglucan fucosyltransferase	1
GRMZM2G127224				GO:0043231: intracellular membrane-bounded organelle | GO:0005737: cytoplasm | GO:0097159: organic cyclic compound binding | GO:0009507: chloroplast | GO:0005623: cell | GO:0003677: DNA binding | GO:0003676: nucleic acid binding | GO:0043227: membrane-bounded organelle | GO:0009536: plastid | GO:0005622: intracellular | GO:0044424: intracellular part | GO:0043226: organelle | GO:0005488: binding | GO:0044444: cytoplasmic part | GO:0044464: cell part | GO:1901363: heterocyclic compound binding | GO:0043229: intracellular organelle			1
GRMZM2G127453				GO:0031975: envelope | GO:0043231: intracellular membrane-bounded organelle | GO:0005737: cytoplasm | GO:0009507: chloroplast | GO:0005623: cell | GO:0031967: organelle envelope | GO:0043227: membrane-bounded organelle | GO:0009536: plastid | GO:0005622: intracellular | GO:0044435: plastid part | GO:0009526: plastid envelope | GO:0044446: intracellular organelle part | GO:0044424: intracellular part | GO:0043226: organelle | GO:0044422: organelle part | GO:0044444: cytoplasmic part | GO:0044434: chloroplast part | GO:0044464: cell part | GO:0009941: chloroplast envelope | GO:0043229: intracellular organelle			1
GRMZM2G127780			YTH domain family protein	GO:0003723: RNA binding | GO:0043229: intracellular organelle | GO:0005634: nucleus | GO:0005623: cell | GO:0043231: intracellular membrane-bounded organelle | GO:0044464: cell part | GO:0043226: organelle | GO:0044424: intracellular part | GO:0005622: intracellular | GO:0043227: membrane-bounded organelle		IPR007275: YTH domain	1
GRMZM2G127844			tRNA hydrolase 2, mitochondrial	GO:0004045: aminoacyl-tRNA hydrolase activity | GO:0043229: intracellular organelle | GO:0044464: cell part | GO:0044444: cytoplasmic part | GO:0043226: organelle | GO:0044425: membrane part | GO:0044424: intracellular part | GO:0005622: intracellular | GO:0009536: plastid | GO:0043227: membrane-bounded organelle | GO:0005623: cell | GO:0009507: chloroplast | GO:0005737: cytoplasm | GO:0043231: intracellular membrane-bounded organelle | GO:0016020: membrane | GO:0016021: integral component of membrane | GO:0031224: intrinsic component of membrane		IPR002833: Peptidyl-tRNA hydrolase, PTH2 | IPR023476: Peptidyl-tRNA hydrolase II domain	1
GRMZM2G128131							1
GRMZM2G128215			F-box protein At5g07610	GO:0005515: protein binding | GO:0043227: membrane-bounded organelle | GO:0005622: intracellular | GO:0044424: intracellular part | GO:0043226: organelle | GO:0044464: cell part | GO:0043231: intracellular membrane-bounded organelle | GO:0043229: intracellular organelle | GO:0005623: cell | GO:0005634: nucleus	29.5.11.4.3.2: protein.degradation.ubiquitin.E3.SCF.FBOX	IPR001810: F-box domain | IPR011043: Galactose oxidase/kelch, beta-propeller	1
GRMZM2G128577			Short-chain dehydrogenase TIC 32, chloroplastic	GO:0008152: metabolic process | GO:0016491: oxidoreductase activity	26.22: misc.short chain dehydrogenase/reductase (SDR)	IPR016040: NAD(P)-binding domain	1
GRMZM2G128992			ASPARTIC PROTEASE IN GUARD CELL 2	GO:0006508: proteolysis | GO:0004190: aspartic-type endopeptidase activity | GO:0070011: peptidase activity, acting on L-amino acid peptides | GO:0004175: endopeptidase activity | GO:0016787: hydrolase activity | GO:0070001: aspartic-type peptidase activity | GO:0008152: metabolic process | GO:0008233: peptidase activity | GO:0071704: organic substance metabolic process | GO:0003824: catalytic activity | GO:0043170: macromolecule metabolic process | GO:0019538: protein metabolic process | GO:0044238: primary metabolic process	27.3.99: RNA.regulation of transcription.unclassified	IPR021109: Aspartic peptidase domain | IPR001461: Aspartic peptidase | SignalP-noTM: Signal Peptide detected using noTM network	1
GRMZM2G129018			CBL-interacting	GO:0007165: signal transduction | GO:0004672: protein kinase activity | GO:0005524: ATP binding | GO:0006468: protein phosphorylation | GO:0071944: cell periphery | GO:0016020: membrane | GO:0051234: establishment of localization | GO:0051179: localization | GO:0098542: defense response to other organism | GO:0006950: response to stress | GO:0006972: hyperosmotic response | GO:0005886: plasma membrane | GO:0006810: transport | GO:0006952: defense response | GO:0004674: protein serine/threonine kinase activity | GO:0009620: response to fungus | GO:0044464: cell part | GO:0006970: response to osmotic stress | GO:0050832: defense response to fungus | GO:0051704: multi-organism process | GO:0030001: metal ion transport | GO:0009605: response to external stimulus | GO:0006812: cation transport | GO:0006811: ion transport | GO:0009628: response to abiotic stimulus | GO:0009607: response to biotic stimulus | GO:0006814: sodium ion transport | GO:0005623: cell | GO:0051707: response to other organism | GO:0009651: response to salt stress | GO:0015672: monovalent inorganic cation transport | GO:0042538: hyperosmotic salinity response | GO:0043207: response to external biotic stimulus | GO:0016772: transferase activity, transferring phosphorus-containing groups | GO:0032555: purine ribonucleotide binding | GO:0043168: anion binding | GO:0032553: ribonucleotide binding | GO:0044260: cellular macromolecule metabolic process | GO:0043167: ion binding | GO:0035639: purine ribonucleoside triphosphate binding | GO:0097367: carbohydrate derivative binding | GO:0006796: phosphate-containing compound metabolic process | GO:0003824: catalytic activity | GO:0006793: phosphorus metabolic process | GO:0032559: adenyl ribonucleotide binding | GO:1901265: nucleoside phosphate binding | GO:0000166: nucleotide binding | GO:0001882: nucleoside binding | GO:0030554: adenyl nucleotide binding | GO:0016301: kinase activity | GO:0016773: phosphotransferase activity, alcohol group as acceptor | GO:0097159: organic cyclic compound binding | GO:0017076: purine nucleotide binding | GO:0043170: macromolecule metabolic process | GO:0044237: cellular metabolic process | GO:0044238: primary metabolic process | GO:0009987: cellular process | GO:0036094: small molecule binding | GO:0032549: ribonucleoside binding | GO:0016310: phosphorylation | GO:1901363: heterocyclic compound binding | GO:0005488: binding | GO:0001883: purine nucleoside binding | GO:0008152: metabolic process | GO:0043412: macromolecule modification | GO:0071704: organic substance metabolic process | GO:0044267: cellular protein metabolic process | GO:0050896: response to stimulus | GO:0006464: cellular protein modification process | GO:0016740: transferase activity | GO:0036211: protein modification process | GO:0019538: protein metabolic process | GO:0032550: purine ribonucleoside binding	29.4: protein.postranslational modification	IPR020636: Calcium/calmodulin-dependent/calcium-dependent protein kinase | IPR018451: NAF/FISL domain | IPR011009: Protein kinase-like domain | IPR004041: NAF domain | IPR000719: Protein kinase domain | IPR008271: Serine/threonine-protein kinase, active site | IPR017441: Protein kinase, ATP binding site | IPR002290: Serine/threonine- / dual specificity protein kinase, catalytic domain	1
GRMZM2G129140						IPR008889: VQ	1
GRMZM2G129238			Phosphoinositide phospholipase C	GO:0004435: phosphatidylinositol phospholipase C activity | GO:0006629: lipid metabolic process | GO:0007165: signal transduction | GO:0035556: intracellular signal transduction | GO:0005515: protein binding | GO:0071229: cellular response to acid chemical | GO:0010601: positive regulation of auxin biosynthetic process | GO:0010600: regulation of auxin biosynthetic process | GO:0016020: membrane | GO:0048236: plant-type spore development | GO:0009737: response to abscisic acid | GO:0009738: abscisic acid-activated signaling pathway | GO:0001101: response to acid chemical | GO:0007049: cell cycle | GO:0048869: cellular developmental process | GO:0000003: reproduction | GO:0044702: single organism reproductive process | GO:0044424: intracellular part | GO:0022414: reproductive process | GO:1901575: organic substance catabolic process | GO:0048229: gametophyte development | GO:0044707: single-multicellular organism process | GO:0032501: multicellular organismal process | GO:0032502: developmental process | GO:0010035: response to inorganic substance | GO:0097305: response to alcohol | GO:0097306: cellular response to alcohol | GO:0009058: biosynthetic process | GO:0009850: auxin metabolic process | GO:0009851: auxin biosynthetic process | GO:0048856: anatomical structure development | GO:0032350: regulation of hormone metabolic process | GO:0090354: regulation of auxin metabolic process | GO:0032352: positive regulation of hormone metabolic process | GO:0007275: multicellular organism development | GO:0009056: catabolic process | GO:0090355: positive regulation of auxin metabolic process | GO:0032870: cellular response to hormone stimulus | GO:0016042: lipid catabolic process | GO:0048731: system development | GO:0044767: single-organism developmental process | GO:0009889: regulation of biosynthetic process | GO:0004871: signal transducer activity | GO:0044249: cellular biosynthetic process | GO:0042221: response to chemical | GO:0048608: reproductive structure development | GO:0070887: cellular response to chemical stimulus | GO:0005829: cytosol | GO:0071215: cellular response to abscisic acid stimulus | GO:0009908: flower development | GO:0051321: meiotic cell cycle | GO:0009628: response to abiotic stimulus | GO:0003006: developmental process involved in reproduction | GO:0009755: hormone-mediated signaling pathway | GO:0044237: cellular metabolic process | GO:1901700: response to oxygen-containing compound | GO:1901701: cellular response to oxygen-containing compound | GO:0048437: floral organ development | GO:0071944: cell periphery | GO:0031323: regulation of cellular metabolic process | GO:0031326: regulation of cellular biosynthetic process | GO:0031325: positive regulation of cellular metabolic process | GO:0005739: mitochondrion | GO:0005737: cytoplasm | GO:0031328: positive regulation of cellular biosynthetic process | GO:0042446: hormone biosynthetic process | GO:0006950: response to stress | GO:0005622: intracellular | GO:0042445: hormone metabolic process | GO:0046885: regulation of hormone biosynthetic process | GO:0044464: cell part | GO:0046886: positive regulation of hormone biosynthetic process | GO:0009266: response to temperature stimulus | GO:0090567: reproductive shoot system development | GO:0033993: response to lipid | GO:0019222: regulation of metabolic process | GO:0099402: plant organ development | GO:0071396: cellular response to lipid | GO:0071310: cellular response to organic substance | GO:0009409: response to cold | GO:0009414: response to water deprivation | GO:0009415: response to water | GO:0009891: positive regulation of biosynthetic process | GO:0009893: positive regulation of metabolic process | GO:0009651: response to salt stress | GO:0009719: response to endogenous stimulus | GO:0005634: nucleus | GO:0005886: plasma membrane | GO:0009725: response to hormone | GO:0044444: cytoplasmic part | GO:0006970: response to osmotic stress | GO:0010033: response to organic substance | GO:0065008: regulation of biological quality | GO:0071495: cellular response to endogenous stimulus | GO:0043231: intracellular membrane-bounded organelle | GO:0048367: shoot system development | GO:0048522: positive regulation of cellular process | GO:0005623: cell | GO:0010817: regulation of hormone levels | GO:0043227: membrane-bounded organelle | GO:0044712: single-organism catabolic process | GO:0061458: reproductive system development | GO:0048518: positive regulation of biological process | GO:0043226: organelle | GO:0009553: embryo sac development | GO:0009555: pollen development | GO:0009556: microsporogenesis | GO:0009791: post-embryonic development | GO:0043229: intracellular organelle | GO:0008081: phosphoric diester hydrolase activity | GO:0004629: phospholipase C activity | GO:0051716: cellular response to stimulus | GO:0016788: hydrolase activity, acting on ester bonds | GO:0042578: phosphoric ester hydrolase activity | GO:0007154: cell communication | GO:0023052: signaling | GO:0005509: calcium ion binding | GO:0004620: phospholipase activity | GO:0016298: lipase activity | GO:0044700: single organism signaling	30.4.4: signalling.phosphinositides.phosphoinositide phospholipase C	IPR001192: Phosphoinositide phospholipase C family | IPR001711: Phospholipase C, phosphatidylinositol-specific, Y domain | IPR000008: C2 domain | IPR000909: Phospholipase C, phosphatidylinositol-specific , X domain | IPR015359: Phospholipase C, phosphoinositol-specific, EF-hand-like | IPR017946: PLC-like phosphodiesterase, TIM beta/alpha-barrel domain	1
GRMZM2G129266			Benzyl alcohol O-benzoyltransferase	GO:0016747: transferase activity, transferring acyl groups other than amino-acyl groups | GO:0071704: organic substance metabolic process | GO:0019752: carboxylic acid metabolic process | GO:0010327: acetyl CoA:(Z)-3-hexen-1-ol acetyltransferase activity | GO:0006629: lipid metabolic process | GO:0019372: lipoxygenase pathway | GO:0005737: cytoplasm | GO:0043436: oxoacid metabolic process | GO:0006631: fatty acid metabolic process | GO:0009987: cellular process | GO:0005622: intracellular | GO:0044424: intracellular part | GO:0044763: single-organism cellular process | GO:0044464: cell part | GO:0006690: icosanoid metabolic process | GO:0008152: metabolic process | GO:0008374: O-acyltransferase activity | GO:0032787: monocarboxylic acid metabolic process | GO:0010597: green leaf volatile biosynthetic process | GO:0016413: O-acetyltransferase activity | GO:0005623: cell | GO:0044281: small molecule metabolic process | GO:0044699: single-organism process | GO:0044710: single-organism metabolic process | GO:0044237: cellular metabolic process | GO:0044238: primary metabolic process | GO:0044255: cellular lipid metabolic process | GO:0016407: acetyltransferase activity | GO:0006082: organic acid metabolic process | GO:0016746: transferase activity, transferring acyl groups | GO:0003824: catalytic activity | GO:0016740: transferase activity	35.1: not assigned.no ontology	IPR003480: Transferase | IPR023213: Chloramphenicol acetyltransferase-like domain	1
GRMZM2G129375			Putative cyclic nucleotide-gated ion channel 13	GO:0044765: single-organism transport | GO:0005215: transporter activity | GO:0015075: ion transmembrane transporter activity | GO:0022838: substrate-specific channel activity | GO:0022857: transmembrane transporter activity | GO:0051234: establishment of localization | GO:0055085: transmembrane transport | GO:0022803: passive transmembrane transporter activity | GO:0016020: membrane | GO:0022891: substrate-specific transmembrane transporter activity | GO:0022892: substrate-specific transporter activity | GO:0006810: transport | GO:0005216: ion channel activity | GO:0015267: channel activity | GO:0051179: localization | GO:0006811: ion transport	34.22: transport.cyclic nucleotide or calcium regulated channels	IPR018490: Cyclic nucleotide-binding-like | IPR014710: RmlC-like jelly roll fold | IPR000595: Cyclic nucleotide-binding domain	1
GRMZM2G129713							1
GRMZM2G129777			Ethylene-responsive transcription factor	GO:0003700: transcription factor activity, sequence-specific DNA binding | GO:0006355: regulation of transcription, DNA-templated | GO:0006355: regulation of transcription, DNA-dependent | GO:0003700: sequence-specific DNA binding transcription factor activity | GO:0003677: DNA binding | GO:0010468: regulation of gene expression | GO:0006807: nitrogen compound metabolic process | GO:0010467: gene expression | GO:0051252: regulation of RNA metabolic process | GO:0051171: regulation of nitrogen compound metabolic process | GO:0044260: cellular macromolecule metabolic process | GO:0019222: regulation of metabolic process | GO:0019219: regulation of nucleobase-containing compound metabolic process | GO:0034641: cellular nitrogen compound metabolic process | GO:0034645: cellular macromolecule biosynthetic process | GO:0050789: regulation of biological process | GO:0009889: regulation of biosynthetic process | GO:0018130: heterocycle biosynthetic process | GO:0019438: aromatic compound biosynthetic process | GO:0043170: macromolecule metabolic process | GO:0046483: heterocycle metabolic process | GO:0016070: RNA metabolic process | GO:0009987: cellular process | GO:0044271: cellular nitrogen compound biosynthetic process | GO:0065007: biological regulation | GO:0010556: regulation of macromolecule biosynthetic process | GO:0006139: nucleobase-containing compound metabolic process | GO:0032774: RNA biosynthetic process | GO:0006725: cellular aromatic compound metabolic process | GO:1901576: organic substance biosynthetic process | GO:0090304: nucleic acid metabolic process | GO:0080090: regulation of primary metabolic process | GO:0097159: organic cyclic compound binding | GO:2001141: regulation of RNA biosynthetic process | GO:0044237: cellular metabolic process | GO:0044238: primary metabolic process | GO:0009058: biosynthetic process | GO:0009059: macromolecule biosynthetic process | GO:0003676: nucleic acid binding | GO:2000112: regulation of cellular macromolecule biosynthetic process | GO:0006351: transcription, DNA-templated | GO:0060255: regulation of macromolecule metabolic process | GO:0031323: regulation of cellular metabolic process | GO:0031326: regulation of cellular biosynthetic process | GO:1901360: organic cyclic compound metabolic process | GO:1901362: organic cyclic compound biosynthetic process | GO:0034654: nucleobase-containing compound biosynthetic process | GO:1901363: heterocyclic compound binding | GO:0005488: binding | GO:0050794: regulation of cellular process | GO:0008152: metabolic process | GO:0001071: nucleic acid binding transcription factor activity | GO:0071704: organic substance metabolic process | GO:0044249: cellular biosynthetic process	27.3.3: RNA.regulation of transcription.AP2/EREBP, APETALA2/Ethylene-responsive element binding protein family	IPR001471: AP2/ERF domain | IPR016177: DNA-binding domain	1
GRMZM2G130119			Anthocyanidin 5,3-O-glucosyltransferase	GO:0008152: metabolic process | GO:0016758: transferase activity, transferring hexosyl groups | GO:0016757: transferase activity, transferring glycosyl groups | GO:0003824: catalytic activity | GO:0016740: transferase activity	26.2: misc.UDP glucosyl and glucoronyl transferases	IPR002213: UDP-glucuronosyl/UDP-glucosyltransferase	1
GRMZM2G130505			POZ domain-containing protein At1g55760	GO:0005515: protein binding | GO:0032446: protein modification by small protein conjugation | GO:0016567: protein ubiquitination | GO:0071704: organic substance metabolic process | GO:0070647: protein modification by small protein conjugation or removal | GO:0044260: cellular macromolecule metabolic process | GO:0043170: macromolecule metabolic process | GO:0009987: cellular process | GO:0043412: macromolecule modification | GO:0044237: cellular metabolic process | GO:0044238: primary metabolic process | GO:0044267: cellular protein metabolic process | GO:0006464: cellular protein modification process | GO:0008152: metabolic process | GO:0036211: protein modification process | GO:0019538: protein metabolic process	29.5.11.4.5.2: protein.degradation.ubiquitin.E3.BTB/POZ Cullin3.BTB/POZ	IPR011333: BTB/POZ fold | IPR013069: BTB/POZ | IPR000210: BTB/POZ-like	1
GRMZM2G131055			EGF domain-specific O-linked N-acetylglucosamine transferase	GO:0016757: transferase activity, transferring glycosyl groups | GO:0031224: intrinsic component of membrane | GO:0016763: transferase activity, transferring pentosyl groups | GO:0012505: endomembrane system | GO:0016021: integral component of membrane | GO:0016020: membrane | GO:0048354: mucilage biosynthetic process involved in seed coat development | GO:0005737: cytoplasm | GO:0048731: system development | GO:0044767: single-organism developmental process | GO:0005622: intracellular | GO:0009987: cellular process | GO:0000003: reproduction | GO:0044702: single organism reproductive process | GO:0044424: intracellular part | GO:0047517: 1,4-beta-D-xylan synthase activity | GO:0044425: membrane part | GO:0044249: cellular biosynthetic process | GO:0044444: cytoplasmic part | GO:0044464: cell part | GO:0022414: reproductive process | GO:0008152: metabolic process | GO:0044707: single-multicellular organism process | GO:0010191: mucilage metabolic process | GO:0010192: mucilage biosynthetic process | GO:0048608: reproductive structure development | GO:0010154: fruit development | GO:0008194: UDP-glycosyltransferase activity | GO:0032501: multicellular organismal process | GO:0010214: seed coat development | GO:0032502: developmental process | GO:0043231: intracellular membrane-bounded organelle | GO:0003006: developmental process involved in reproduction | GO:0005623: cell | GO:0043227: membrane-bounded organelle | GO:0044699: single-organism process | GO:0061458: reproductive system development | GO:0044237: cellular metabolic process | GO:0043226: organelle | GO:0005576: extracellular region | GO:0009058: biosynthetic process | GO:0005794: Golgi apparatus | GO:0048359: mucilage metabolic process involved in seed coat development | GO:0048316: seed development | GO:0048856: anatomical structure development | GO:0009791: post-embryonic development | GO:0007275: multicellular organism development | GO:0043229: intracellular organelle		IPR007657: Glycosyltransferase AER61, uncharacterised	1
GRMZM2G131177			Xylem serine proteinase 1	GO:0004252: serine-type endopeptidase activity | GO:0006508: proteolysis | GO:0043086: negative regulation of catalytic activity | GO:0042802: identical protein binding | GO:0005515: protein binding | GO:0065009: regulation of molecular function | GO:0019222: regulation of metabolic process | GO:0065007: biological regulation | GO:0044092: negative regulation of molecular function | GO:0003824: catalytic activity | GO:0070011: peptidase activity, acting on L-amino acid peptides | GO:0050790: regulation of catalytic activity | GO:0004175: endopeptidase activity | GO:0016787: hydrolase activity | GO:0005488: binding | GO:0008152: metabolic process | GO:0050789: regulation of biological process | GO:0008236: serine-type peptidase activity | GO:0008233: peptidase activity | GO:0017171: serine hydrolase activity | GO:0071704: organic substance metabolic process | GO:0043170: macromolecule metabolic process | GO:0019538: protein metabolic process | GO:0044238: primary metabolic process	29.5.1: protein.degradation.subtilases	IPR003137: Protease-associated domain, PA | IPR015500: Peptidase S8, subtilisin-related | IPR010259: Proteinase inhibitor I9 | IPR000209: Peptidase S8/S53 domain | IPR023828: Peptidase S8, subtilisin, Ser-active site | SignalP-noTM: Signal Peptide detected using noTM network	1
GRMZM2G131205	cncr1		Cinnamoyl-CoA reductase 1	GO:0003824: catalytic activity | GO:0050662: coenzyme binding | GO:0019438: aromatic compound biosynthetic process | GO:0016621: cinnamoyl-CoA reductase activity | GO:0050789: regulation of biological process | GO:0071704: organic substance metabolic process | GO:0016620: oxidoreductase activity, acting on the aldehyde or oxo group of donors, NAD or NADP as acceptor | GO:0055114: oxidation-reduction process | GO:0005737: cytoplasm | GO:0044550: secondary metabolite biosynthetic process | GO:0048511: rhythmic process | GO:0005622: intracellular | GO:0006725: cellular aromatic compound metabolic process | GO:0009987: cellular process | GO:0044424: intracellular part | GO:0006950: response to stress | GO:0007623: circadian rhythm | GO:0044249: cellular biosynthetic process | GO:0006952: defense response | GO:0044444: cytoplasmic part | GO:0044464: cell part | GO:0044763: single-organism cellular process | GO:1901576: organic substance biosynthetic process | GO:0009266: response to temperature stimulus | GO:0008152: metabolic process | GO:0065007: biological regulation | GO:0050896: response to stimulus | GO:0019748: secondary metabolic process | GO:0005829: cytosol | GO:0016491: oxidoreductase activity | GO:0009808: lignin metabolic process | GO:0009809: lignin biosynthetic process | GO:0005623: cell | GO:0009628: response to abiotic stimulus | GO:0009409: response to cold | GO:0042754: negative regulation of circadian rhythm | GO:0044699: single-organism process | GO:0044710: single-organism metabolic process | GO:0044237: cellular metabolic process | GO:0042752: regulation of circadian rhythm | GO:0048519: negative regulation of biological process | GO:0044711: single-organism biosynthetic process | GO:0009058: biosynthetic process | GO:0009698: phenylpropanoid metabolic process | GO:0009699: phenylpropanoid biosynthetic process | GO:0016903: oxidoreductase activity, acting on the aldehyde or oxo group of donors | GO:1901362: organic cyclic compound biosynthetic process | GO:1901360: organic cyclic compound metabolic process | GO:0048037: cofactor binding	16.8.3.1: secondary metabolism.flavonoids.dihydroflavonols.dihydroflavonol 4-reductase	IPR001509: NAD-dependent epimerase/dehydratase | IPR016040: NAD(P)-binding domain	1
GRMZM2G131340							1
GRMZM2G131969			BRO1 domain-containing protein BROX	GO:0043227: membrane-bounded organelle | GO:0005622: intracellular | GO:0044424: intracellular part | GO:0043226: organelle | GO:0044464: cell part | GO:0043231: intracellular membrane-bounded organelle | GO:0043229: intracellular organelle | GO:0005623: cell | GO:0005634: nucleus		IPR004328: BRO1 domain	1
GRMZM2G131982			Probable salt tolerance-like protein At1g75540	GO:0005622: intracellular | GO:0008270: zinc ion binding | GO:0050789: regulation of biological process | GO:0010200: response to chitin | GO:0044271: cellular nitrogen compound biosynthetic process | GO:0051239: regulation of multicellular organismal process | GO:0009987: cellular process | GO:0044700: single organism signaling | GO:0044424: intracellular part | GO:1901698: response to nitrogen compound | GO:0009742: brassinosteroid mediated signaling pathway | GO:0009741: response to brassinosteroid | GO:0006355: regulation of transcription, DNA-templated | GO:1901576: organic substance biosynthetic process | GO:0080167: response to karrikin | GO:0007165: signal transduction | GO:0044707: single-multicellular organism process | GO:0006351: transcription, DNA-templated | GO:0034645: cellular macromolecule biosynthetic process | GO:0050896: response to stimulus | GO:0032501: multicellular organismal process | GO:0048580: regulation of post-embryonic development | GO:0034641: cellular nitrogen compound metabolic process | GO:0032502: developmental process | GO:0010556: regulation of macromolecule biosynthetic process | GO:0009968: negative regulation of signal transduction | GO:0048585: negative regulation of response to stimulus | GO:0044260: cellular macromolecule metabolic process | GO:0048583: regulation of response to stimulus | GO:0048582: positive regulation of post-embryonic development | GO:0048584: positive regulation of response to stimulus | GO:1903506: regulation of nucleic acid-templated transcription | GO:0043170: macromolecule metabolic process | GO:0009058: biosynthetic process | GO:0048856: anatomical structure development | GO:0009059: macromolecule biosynthetic process | GO:0007154: cell communication | GO:0019438: aromatic compound biosynthetic process | GO:0007275: multicellular organism development | GO:0032870: cellular response to hormone stimulus | GO:0010467: gene expression | GO:0034654: nucleobase-containing compound biosynthetic process | GO:0010468: regulation of gene expression | GO:0006807: nitrogen compound metabolic process | GO:0009639: response to red or far red light | GO:0044767: single-organism developmental process | GO:0009889: regulation of biosynthetic process | GO:0006139: nucleobase-containing compound metabolic process | GO:0044249: cellular biosynthetic process | GO:0044763: single-organism cellular process | GO:0009641: shade avoidance | GO:0042221: response to chemical | GO:0008152: metabolic process | GO:0009640: photomorphogenesis | GO:2001141: regulation of RNA biosynthetic process | GO:0090304: nucleic acid metabolic process | GO:0070887: cellular response to chemical stimulus | GO:0001071: nucleic acid binding transcription factor activity | GO:0009628: response to abiotic stimulus | GO:0009755: hormone-mediated signaling pathway | GO:1900457: regulation of brassinosteroid mediated signaling pathway | GO:1901700: response to oxygen-containing compound | GO:0044237: cellular metabolic process | GO:1901701: cellular response to oxygen-containing compound | GO:1900458: negative regulation of brassinosteroid mediated signaling pathway | GO:0044238: primary metabolic process | GO:0051171: regulation of nitrogen compound metabolic process | GO:2000026: regulation of multicellular organismal development | GO:0031323: regulation of cellular metabolic process | GO:0010243: response to organonitrogen compound | GO:0031326: regulation of cellular biosynthetic process | GO:0080090: regulation of primary metabolic process | GO:0071704: organic substance metabolic process | GO:0010646: regulation of cell communication | GO:0032774: RNA biosynthetic process | GO:0051716: cellular response to stimulus | GO:0010648: negative regulation of cell communication | GO:2000306: positive regulation of photomorphogenesis | GO:0071383: cellular response to steroid hormone stimulus | GO:0048545: response to steroid hormone | GO:2000030: regulation of response to red or far red light | GO:0010099: regulation of photomorphogenesis | GO:0060255: regulation of macromolecule metabolic process | GO:0033993: response to lipid | GO:0019222: regulation of metabolic process | GO:0071396: cellular response to lipid | GO:0071310: cellular response to organic substance | GO:0018130: heterocycle biosynthetic process | GO:0016070: RNA metabolic process | GO:0003700: transcription factor activity, sequence-specific DNA binding | GO:0046483: heterocycle metabolic process | GO:0043401: steroid hormone mediated signaling pathway | GO:0009416: response to light stimulus | GO:0044699: single-organism process | GO:1901362: organic cyclic compound biosynthetic process | GO:0019219: regulation of nucleobase-containing compound metabolic process | GO:1901360: organic cyclic compound metabolic process | GO:0071407: cellular response to organic cyclic compound | GO:0071367: cellular response to brassinosteroid stimulus | GO:0097659: nucleic acid-templated transcription | GO:0023052: signaling | GO:0009719: response to endogenous stimulus | GO:0051252: regulation of RNA metabolic process | GO:0005515: protein binding | GO:0023051: regulation of signaling | GO:0023057: negative regulation of signaling | GO:0006725: cellular aromatic compound metabolic process | GO:0005634: nucleus | GO:0009966: regulation of signal transduction | GO:0048523: negative regulation of cellular process | GO:0009725: response to hormone | GO:0014070: response to organic cyclic compound | GO:0000989: transcription factor activity, transcription factor binding | GO:0000988: transcription factor activity, protein binding | GO:0010033: response to organic substance | GO:2000112: regulation of cellular macromolecule biosynthetic process | GO:0065007: biological regulation | GO:0071495: cellular response to endogenous stimulus | GO:0043231: intracellular membrane-bounded organelle | GO:0051240: positive regulation of multicellular organismal process | GO:0050794: regulation of cellular process | GO:0043227: membrane-bounded organelle | GO:0050793: regulation of developmental process | GO:0048518: positive regulation of biological process | GO:0043226: organelle | GO:0048519: negative regulation of biological process | GO:0051094: positive regulation of developmental process | GO:0009314: response to radiation | GO:0009791: post-embryonic development | GO:0043229: intracellular organelle | GO:0043169: cation binding | GO:0044464: cell part | GO:0005623: cell | GO:0046914: transition metal ion binding | GO:0046872: metal ion binding | GO:0006355: regulation of transcription, DNA-dependent	27.3.7: RNA.regulation of transcription.C2C2(Zn) CO-like, Constans-like zinc finger family	IPR000315: Zinc finger, B-box	1
GRMZM2G132090			gulono-1,4-lactone dehydrogenase	GO:0003885: D-arabinono-1,4-lactone oxidase activity | GO:0016020: membrane | GO:0055114: oxidation-reduction process | GO:0016491: oxidoreductase activity | GO:0050660: flavin adenine dinucleotide binding | GO:0006082: organic acid metabolic process | GO:0009110: vitamin biosynthetic process | GO:0009058: biosynthetic process | GO:0005576: extracellular region | GO:0044711: single-organism biosynthetic process | GO:0044237: cellular metabolic process | GO:0006766: vitamin metabolic process | GO:0044281: small molecule metabolic process | GO:0005623: cell | GO:0044283: small molecule biosynthetic process | GO:0016053: organic acid biosynthetic process | GO:1901576: organic substance biosynthetic process | GO:0044464: cell part | GO:0042364: water-soluble vitamin biosynthetic process | GO:0044763: single-organism cellular process | GO:0044249: cellular biosynthetic process | GO:0009987: cellular process | GO:0043436: oxoacid metabolic process | GO:0046394: carboxylic acid biosynthetic process | GO:0006767: water-soluble vitamin metabolic process | GO:0005618: cell wall | GO:0019852: L-ascorbic acid metabolic process | GO:0019752: carboxylic acid metabolic process | GO:0030312: external encapsulating structure | GO:0050105: L-gulonolactone oxidase activity | GO:0019853: L-ascorbic acid biosynthetic process | GO:0071704: organic substance metabolic process | GO:0071944: cell periphery | GO:0008762: UDP-N-acetylmuramate dehydrogenase activity | GO:0016614: oxidoreductase activity, acting on CH-OH group of donors | GO:0003824: catalytic activity | GO:0016899: oxidoreductase activity, acting on the CH-OH group of donors, oxygen as acceptor	35.1: not assigned.no ontology	IPR016166: FAD-binding, type 2 | IPR007173: D-arabinono-1,4-lactone oxidase | IPR016169: CO dehydrogenase flavoprotein-like, FAD-binding, subdomain 2 | IPR010030: Plant-specific FAD-dependent oxidoreductase | IPR016167: FAD-binding, type 2, subdomain 1 | IPR006094: FAD linked oxidase, N-terminal | SignalP-noTM: Signal Peptide detected using noTM network	1
GRMZM2G132531			NEP1-interacting protein	GO:0005737: cytoplasm | GO:0017089: glycolipid transporter activity | GO:0046836: glycolipid transport | GO:0051861: glycolipid binding | GO:0043229: intracellular organelle | GO:0046914: transition metal ion binding | GO:0043167: ion binding | GO:0009534: chloroplast thylakoid | GO:0043169: cation binding | GO:0044434: chloroplast part | GO:0042651: thylakoid membrane | GO:0043226: organelle | GO:0044436: thylakoid part | GO:0044435: plastid part | GO:0009536: plastid | GO:0009535: chloroplast thylakoid membrane | GO:0009579: thylakoid | GO:0043227: membrane-bounded organelle | GO:0009507: chloroplast | GO:0031976: plastid thylakoid | GO:0043231: intracellular membrane-bounded organelle | GO:0008270: zinc ion binding | GO:0044444: cytoplasmic part | GO:0044422: organelle part | GO:0044425: membrane part | GO:0044446: intracellular organelle part | GO:0005515: protein binding | GO:0046872: metal ion binding | GO:0016020: membrane | GO:0016021: integral component of membrane | GO:0055035: plastid thylakoid membrane | GO:0034357: photosynthetic membrane | GO:0031224: intrinsic component of membrane | GO:0031984: organelle subcompartment | GO:0005488: binding	29.5.11.4.2: protein.degradation.ubiquitin.E3.RING	IPR014830: Glycolipid transfer protein domain	1
GRMZM2G132568			BI1-like protein		35.1: not assigned.no ontology	IPR006214: Bax inhibitor 1-related	1
GRMZM2G132591			Receptor like protein kinase	GO:0004672: protein kinase activity | GO:0005524: ATP binding | GO:0006468: protein phosphorylation | GO:0004674: protein serine/threonine kinase activity | GO:0016772: transferase activity, transferring phosphorus-containing groups | GO:0032555: purine ribonucleotide binding | GO:0043168: anion binding | GO:0032553: ribonucleotide binding | GO:0044260: cellular macromolecule metabolic process | GO:0043167: ion binding | GO:0035639: purine ribonucleoside triphosphate binding | GO:0097367: carbohydrate derivative binding | GO:0006796: phosphate-containing compound metabolic process | GO:0003824: catalytic activity | GO:0032559: adenyl ribonucleotide binding | GO:0006793: phosphorus metabolic process | GO:1901265: nucleoside phosphate binding | GO:0000166: nucleotide binding | GO:0001882: nucleoside binding | GO:0016301: kinase activity | GO:0030554: adenyl nucleotide binding | GO:0016773: phosphotransferase activity, alcohol group as acceptor | GO:0017076: purine nucleotide binding | GO:0097159: organic cyclic compound binding | GO:0043170: macromolecule metabolic process | GO:0044237: cellular metabolic process | GO:0044238: primary metabolic process | GO:0009987: cellular process | GO:0036094: small molecule binding | GO:0032549: ribonucleoside binding | GO:0016310: phosphorylation | GO:0005488: binding | GO:1901363: heterocyclic compound binding | GO:0001883: purine nucleoside binding | GO:0001871: pattern binding | GO:0008152: metabolic process | GO:0030246: carbohydrate binding | GO:0030247: polysaccharide binding | GO:0043412: macromolecule modification | GO:0071704: organic substance metabolic process | GO:0044267: cellular protein metabolic process | GO:0032550: purine ribonucleoside binding | GO:0019538: protein metabolic process | GO:0036211: protein modification process | GO:0016740: transferase activity | GO:0006464: cellular protein modification process	30.2.25: signalling.receptor kinases.wall associated kinase	IPR017441: Protein kinase, ATP binding site | IPR000719: Protein kinase domain | IPR001245: Serine-threonine/tyrosine-protein kinase catalytic domain | IPR011009: Protein kinase-like domain | IPR008271: Serine/threonine-protein kinase, active site | IPR002290: Serine/threonine- / dual specificity protein kinase, catalytic domain	1
GRMZM2G133029			Aspartic proteinase-like protein 2	GO:0019538: protein metabolic process | GO:0044238: primary metabolic process | GO:0005576: extracellular region | GO:0043170: macromolecule metabolic process | GO:0005623: cell | GO:0070001: aspartic-type peptidase activity | GO:0003824: catalytic activity | GO:0004190: aspartic-type endopeptidase activity | GO:0008152: metabolic process | GO:0004175: endopeptidase activity | GO:0044464: cell part | GO:0008233: peptidase activity | GO:0044425: membrane part | GO:0009505: plant-type cell wall | GO:0070011: peptidase activity, acting on L-amino acid peptides | GO:0006508: proteolysis | GO:0016020: membrane | GO:0005618: cell wall | GO:0016021: integral component of membrane | GO:0030312: external encapsulating structure | GO:0071704: organic substance metabolic process | GO:0031224: intrinsic component of membrane | GO:0016787: hydrolase activity | GO:0071944: cell periphery | GO:0031225: anchored component of membrane | GO:0031225: anchored to membrane	29.5.4: protein.degradation.aspartate protease	IPR001461: Aspartic peptidase | IPR021109: Aspartic peptidase domain | SignalP-noTM: Signal Peptide detected using noTM network	1
GRMZM2G133048			Dolichol kinase	GO:0043229: intracellular organelle | GO:0019637: organophosphate metabolic process | GO:0036211: protein modification process | GO:0044432: endoplasmic reticulum part | GO:0006486: protein glycosylation | GO:0009555: pollen development | GO:0043226: organelle | GO:0044711: single-organism biosynthetic process | GO:0044238: primary metabolic process | GO:0006644: phospholipid metabolic process | GO:0044237: cellular metabolic process | GO:0044710: single-organism metabolic process | GO:0043227: membrane-bounded organelle | GO:0005789: endoplasmic reticulum membrane | GO:0070085: glycosylation | GO:0005623: cell | GO:0043231: intracellular membrane-bounded organelle | GO:0070567: cytidylyltransferase activity | GO:0016772: transferase activity, transferring phosphorus-containing groups | GO:0016773: phosphotransferase activity, alcohol group as acceptor | GO:0008152: metabolic process | GO:0044444: cytoplasmic part | GO:0044763: single-organism cellular process | GO:0044249: cellular biosynthetic process | GO:0044446: intracellular organelle part | GO:0044723: single-organism carbohydrate metabolic process | GO:0044767: single-organism developmental process | GO:0031224: intrinsic component of membrane | GO:0019538: protein metabolic process | GO:0010483: pollen tube reception | GO:0007275: multicellular organism development | GO:0006464: cellular protein modification process | GO:0048856: anatomical structure development | GO:0044255: cellular lipid metabolic process | GO:0009059: macromolecule biosynthetic process | GO:0009058: biosynthetic process | GO:0004168: dolichol kinase activity | GO:0009856: pollination | GO:0044699: single-organism process | GO:0043170: macromolecule metabolic process | GO:0044260: cellular macromolecule metabolic process | GO:0003824: catalytic activity | GO:0051703: intraspecies interaction between organisms | GO:0051704: multi-organism process | GO:0016310: phosphorylation | GO:0032502: developmental process | GO:0032501: multicellular organismal process | GO:0034645: cellular macromolecule biosynthetic process | GO:0044703: multi-organism reproductive process | GO:0044706: multi-multicellular organism process | GO:0016779: nucleotidyltransferase activity | GO:0009101: glycoprotein biosynthetic process | GO:0009100: glycoprotein metabolic process | GO:0044707: single-multicellular organism process | GO:0008654: phospholipid biosynthetic process | GO:0008610: lipid biosynthetic process | GO:1901576: organic substance biosynthetic process | GO:0044267: cellular protein metabolic process | GO:0048229: gametophyte development | GO:0044464: cell part | GO:0022414: reproductive process | GO:1901135: carbohydrate derivative metabolic process | GO:0005783: endoplasmic reticulum | GO:0044422: organelle part | GO:0006793: phosphorus metabolic process | GO:1901137: carbohydrate derivative biosynthetic process | GO:0044425: membrane part | GO:0043413: macromolecule glycosylation | GO:0044424: intracellular part | GO:0043412: macromolecule modification | GO:0005622: intracellular | GO:0000003: reproduction | GO:0006796: phosphate-containing compound metabolic process | GO:0009987: cellular process | GO:0005975: carbohydrate metabolic process | GO:0004605: phosphatidate cytidylyltransferase activity | GO:0005737: cytoplasm | GO:0016020: membrane | GO:0042175: nuclear outer membrane-endoplasmic reticulum membrane network | GO:0006629: lipid metabolic process | GO:0016021: integral component of membrane | GO:0012505: endomembrane system | GO:0016740: transferase activity | GO:0090407: organophosphate biosynthetic process | GO:0071704: organic substance metabolic process | GO:0016301: kinase activity	35.1: not assigned.no ontology		1
GRMZM2G133082			Delta-isomerase II	GO:0016787: hydrolase activity | GO:0015995: chlorophyll biosynthetic process | GO:0015994: chlorophyll metabolic process | GO:0043229: intracellular organelle | GO:0019637: organophosphate metabolic process | GO:0009791: post-embryonic development | GO:0044711: single-organism biosynthetic process | GO:0043226: organelle | GO:0044238: primary metabolic process | GO:0006644: phospholipid metabolic process | GO:0044237: cellular metabolic process | GO:0044710: single-organism metabolic process | GO:0061458: reproductive system development | GO:0043227: membrane-bounded organelle | GO:0006720: isoprenoid metabolic process | GO:0050993: dimethylallyl diphosphate metabolic process | GO:0005623: cell | GO:0003006: developmental process involved in reproduction | GO:0009507: chloroplast | GO:0050992: dimethylallyl diphosphate biosynthetic process | GO:0009908: flower development | GO:0048367: shoot system development | GO:0043231: intracellular membrane-bounded organelle | GO:0005829: cytosol | GO:0033014: tetrapyrrole biosynthetic process | GO:0033013: tetrapyrrole metabolic process | GO:0016853: isomerase activity | GO:0009240: isopentenyl diphosphate biosynthetic process | GO:0048608: reproductive structure development | GO:0008152: metabolic process | GO:0044763: single-organism cellular process | GO:0046148: pigment biosynthetic process | GO:0044444: cytoplasmic part | GO:0044249: cellular biosynthetic process | GO:0005488: binding | GO:0044767: single-organism developmental process | GO:0006725: cellular aromatic compound metabolic process | GO:0048731: system development | GO:0006807: nitrogen compound metabolic process | GO:0046872: metal ion binding | GO:0019438: aromatic compound biosynthetic process | GO:1901360: organic cyclic compound metabolic process | GO:1901362: organic cyclic compound biosynthetic process | GO:0007275: multicellular organism development | GO:0043167: ion binding | GO:0048856: anatomical structure development | GO:1901564: organonitrogen compound metabolic process | GO:0044255: cellular lipid metabolic process | GO:0043169: cation binding | GO:0009058: biosynthetic process | GO:1901566: organonitrogen compound biosynthetic process | GO:0044699: single-organism process | GO:0009536: plastid | GO:0046483: heterocycle metabolic process | GO:0006778: porphyrin-containing compound metabolic process | GO:0006779: porphyrin-containing compound biosynthetic process | GO:0018130: heterocycle biosynthetic process | GO:0051188: cofactor biosynthetic process | GO:0051186: cofactor metabolic process | GO:0034641: cellular nitrogen compound metabolic process | GO:0032502: developmental process | GO:0032501: multicellular organismal process | GO:0090567: reproductive shoot system development | GO:0044707: single-multicellular organism process | GO:1901576: organic substance biosynthetic process | GO:0042440: pigment metabolic process | GO:0008610: lipid biosynthetic process | GO:0008654: phospholipid biosynthetic process | GO:0044464: cell part | GO:0022414: reproductive process | GO:0004452: isopentenyl-diphosphate delta-isomerase activity | GO:0006793: phosphorus metabolic process | GO:0008299: isoprenoid biosynthetic process | GO:0044424: intracellular part | GO:0009987: cellular process | GO:0005622: intracellular | GO:0006796: phosphate-containing compound metabolic process | GO:0044702: single organism reproductive process | GO:0000003: reproduction | GO:0044271: cellular nitrogen compound biosynthetic process | GO:0005737: cytoplasm | GO:0006629: lipid metabolic process | GO:0005739: mitochondrion | GO:0015979: photosynthesis | GO:0016860: intramolecular oxidoreductase activity | GO:0090407: organophosphate biosynthetic process | GO:0071704: organic substance metabolic process | GO:0046490: isopentenyl diphosphate metabolic process | GO:0016863: intramolecular oxidoreductase activity, transposing C=C bonds | GO:0016114: terpenoid biosynthetic process	16.1.2.7: secondary metabolism.isoprenoids.mevalonate pathway.isopentenyl pyrophosphate:dimethyllallyl pyrophosphate isomerase	IPR015797: NUDIX hydrolase domain-like | IPR011876: Isopentenyl-diphosphate delta-isomerase, type 1 | IPR000086: NUDIX hydrolase domain	1
GRMZM2G133095						IPR025322: Protein of unknown function DUF4228, plant	1
GRMZM2G133358			Methyltransferase-like protein 13	GO:0008152: metabolic process | GO:0008168: methyltransferase activity | GO:0005623: cell | GO:0005737: cytoplasm | GO:0044464: cell part | GO:0044424: intracellular part | GO:0005622: intracellular | GO:0032259: methylation	13.1.3.4.12: amino acid metabolism.synthesis.aspartate family.methionine.homocysteine S-methyltransferase	IPR013216: Methyltransferase type 11	1
GRMZM2G133396			Probable E3 ubiquitin-protein ligase XBOS34	GO:0005515: protein binding | GO:0043229: intracellular organelle | GO:0019538: protein metabolic process | GO:0036211: protein modification process | GO:1902494: catalytic complex | GO:0046914: transition metal ion binding | GO:0043167: ion binding | GO:0006464: cellular protein modification process | GO:0043169: cation binding | GO:0043226: organelle | GO:0044238: primary metabolic process | GO:0044237: cellular metabolic process | GO:0043227: membrane-bounded organelle | GO:0043170: macromolecule metabolic process | GO:0005623: cell | GO:0044260: cellular macromolecule metabolic process | GO:0003824: catalytic activity | GO:0043231: intracellular membrane-bounded organelle | GO:0070647: protein modification by small protein conjugation or removal | GO:0019787: ubiquitin-like protein transferase activity | GO:0016874: ligase activity | GO:0032446: protein modification by small protein conjugation | GO:0008270: zinc ion binding | GO:0008152: metabolic process | GO:0044267: cellular protein metabolic process | GO:0044464: cell part | GO:0044389: ubiquitin-like protein ligase binding | GO:0043234: protein complex | GO:0044424: intracellular part | GO:0043412: macromolecule modification | GO:0005622: intracellular | GO:0009987: cellular process | GO:0005634: nucleus | GO:0004842: ubiquitin-protein transferase activity | GO:1990234: transferase complex | GO:0031625: ubiquitin protein ligase binding | GO:0000151: ubiquitin ligase complex | GO:0046872: metal ion binding | GO:0005737: cytoplasm | GO:0032991: macromolecular complex | GO:0016740: transferase activity | GO:0071704: organic substance metabolic process | GO:0016567: protein ubiquitination | GO:0019899: enzyme binding | GO:0004842: ubiquitin-protein ligase activity	31.1: cell.organisation	IPR020683: Ankyrin repeat-containing domain | IPR002110: Ankyrin repeat | IPR001841: Zinc finger, RING-type | IPR013083: Zinc finger, RING/FYVE/PHD-type	1
GRMZM2G133885			Phosphatidylserine decarboxylase proenzyme	GO:0004609: phosphatidylserine decarboxylase activity | GO:0008654: phospholipid biosynthetic process | GO:0098805: whole membrane | GO:0016540: protein autoprocessing | GO:0016485: protein processing | GO:0012505: endomembrane system | GO:0010467: gene expression | GO:0005739: mitochondrion | GO:0006508: proteolysis | GO:0042175: nuclear outer membrane-endoplasmic reticulum membrane network | GO:0016020: membrane | GO:0046474: glycerophospholipid biosynthetic process | GO:0098588: bounding membrane of organelle | GO:0005737: cytoplasm | GO:0046872: metal ion binding | GO:0006646: phosphatidylethanolamine biosynthetic process | GO:0005622: intracellular | GO:0031090: organelle membrane | GO:0044424: intracellular part | GO:0044446: intracellular organelle part | GO:0044425: membrane part | GO:0005488: binding | GO:0000325: plant-type vacuole | GO:0044422: organelle part | GO:0006650: glycerophospholipid metabolic process | GO:0044444: cytoplasmic part | GO:0005783: endoplasmic reticulum | GO:0044464: cell part | GO:0045017: glycerolipid biosynthetic process | GO:0051604: protein maturation | GO:0005509: calcium ion binding | GO:0043231: intracellular membrane-bounded organelle | GO:0046486: glycerolipid metabolic process | GO:0009705: plant-type vacuole membrane | GO:0005623: cell | GO:0043170: macromolecule metabolic process | GO:0005789: endoplasmic reticulum membrane | GO:0044437: vacuolar part | GO:0043227: membrane-bounded organelle | GO:0005773: vacuole | GO:0005774: vacuolar membrane | GO:0043226: organelle | GO:0043169: cation binding | GO:0046337: phosphatidylethanolamine metabolic process | GO:0043167: ion binding | GO:0044432: endoplasmic reticulum part | GO:0019538: protein metabolic process | GO:0043229: intracellular organelle | GO:0005515: protein binding	11.3.8: lipid metabolism.Phospholipid synthesis.phosphatidylserine decarboxylase	IPR003817: Phosphatidylserine decarboxylase-related | IPR005221: Phosphatidylserine decarboxylase	1
GRMZM2G134023			Uncharacterized RING finger protein P4H10.07	GO:0005515: protein binding | GO:0008270: zinc ion binding | GO:0043169: cation binding | GO:0005488: binding | GO:0043167: ion binding | GO:0046914: transition metal ion binding | GO:0046872: metal ion binding	29.5.11.4.2: protein.degradation.ubiquitin.E3.RING	IPR001841: Zinc finger, RING-type | IPR011016: Zinc finger, RING-CH-type | IPR013083: Zinc finger, RING/FYVE/PHD-type	1
GRMZM2G134073			NAC transcription factor NAM	GO:0003677: DNA binding | GO:0006355: regulation of transcription, DNA-templated | GO:0006355: regulation of transcription, DNA-dependent | GO:0010468: regulation of gene expression | GO:0010467: gene expression | GO:0006807: nitrogen compound metabolic process | GO:1901576: organic substance biosynthetic process | GO:0006725: cellular aromatic compound metabolic process | GO:0051252: regulation of RNA metabolic process | GO:0051171: regulation of nitrogen compound metabolic process | GO:0090304: nucleic acid metabolic process | GO:0044260: cellular macromolecule metabolic process | GO:0019222: regulation of metabolic process | GO:0080090: regulation of primary metabolic process | GO:0034641: cellular nitrogen compound metabolic process | GO:0019219: regulation of nucleobase-containing compound metabolic process | GO:0034645: cellular macromolecule biosynthetic process | GO:0050789: regulation of biological process | GO:0097159: organic cyclic compound binding | GO:0009889: regulation of biosynthetic process | GO:2001141: regulation of RNA biosynthetic process | GO:0018130: heterocycle biosynthetic process | GO:0043170: macromolecule metabolic process | GO:0044237: cellular metabolic process | GO:0019438: aromatic compound biosynthetic process | GO:0044238: primary metabolic process | GO:0046483: heterocycle metabolic process | GO:0009058: biosynthetic process | GO:0016070: RNA metabolic process | GO:0009987: cellular process | GO:0009059: macromolecule biosynthetic process | GO:0044271: cellular nitrogen compound biosynthetic process | GO:0065007: biological regulation | GO:0003676: nucleic acid binding | GO:0010556: regulation of macromolecule biosynthetic process | GO:0060255: regulation of macromolecule metabolic process | GO:0006351: transcription, DNA-templated | GO:2000112: regulation of cellular macromolecule biosynthetic process | GO:0031323: regulation of cellular metabolic process | GO:1901360: organic cyclic compound metabolic process | GO:0031326: regulation of cellular biosynthetic process | GO:0006139: nucleobase-containing compound metabolic process | GO:1901362: organic cyclic compound biosynthetic process | GO:0005488: binding | GO:1901363: heterocyclic compound binding | GO:0034654: nucleobase-containing compound biosynthetic process | GO:0050794: regulation of cellular process | GO:0032774: RNA biosynthetic process | GO:0008152: metabolic process | GO:0071704: organic substance metabolic process | GO:0044249: cellular biosynthetic process	27.3.27: RNA.regulation of transcription.NAC domain transcription factor family | 33.99: development.unspecified	IPR003441: NAC domain	1
GRMZM2G134149			Pyrimidine-specific ribonucleoside hydrolase RihA	GO:0016787: hydrolase activity | GO:0071704: organic substance metabolic process | GO:0016740: transferase activity | GO:0050263: ribosylpyrimidine nucleosidase activity | GO:0005737: cytoplasm | GO:0044270: cellular nitrogen compound catabolic process | GO:0046130: purine ribonucleoside catabolic process | GO:1901658: glycosyl compound catabolic process | GO:0045437: uridine nucleosidase activity | GO:0009987: cellular process | GO:0005622: intracellular | GO:0044424: intracellular part | GO:1901657: glycosyl compound metabolic process | GO:0007568: aging | GO:0048827: phyllome development | GO:0046527: glucosyltransferase activity | GO:0046128: purine ribonucleoside metabolic process | GO:1901135: carbohydrate derivative metabolic process | GO:1901575: organic substance catabolic process | GO:0044464: cell part | GO:1901136: carbohydrate derivative catabolic process | GO:0035251: UDP-glucosyltransferase activity | GO:0044707: single-multicellular organism process | GO:0055086: nucleobase-containing small molecule metabolic process | GO:0006152: purine nucleoside catabolic process | GO:0016798: hydrolase activity, acting on glycosyl bonds | GO:0032501: multicellular organismal process | GO:0032502: developmental process | GO:0034641: cellular nitrogen compound metabolic process | GO:0072523: purine-containing compound catabolic process | GO:0099402: plant organ development | GO:0003824: catalytic activity | GO:0072521: purine-containing compound metabolic process | GO:0046483: heterocycle metabolic process | GO:0047724: inosine nucleosidase activity | GO:0006148: inosine catabolic process | GO:0044699: single-organism process | GO:0042278: purine nucleoside metabolic process | GO:1901564: organonitrogen compound metabolic process | GO:1901565: organonitrogen compound catabolic process | GO:0048856: anatomical structure development | GO:0009056: catabolic process | GO:0007275: multicellular organism development | GO:1901360: organic cyclic compound metabolic process | GO:1901361: organic cyclic compound catabolic process | GO:0034655: nucleobase-containing compound catabolic process | GO:0006807: nitrogen compound metabolic process | GO:0048731: system development | GO:0006725: cellular aromatic compound metabolic process | GO:0044767: single-organism developmental process | GO:0044248: cellular catabolic process | GO:0006139: nucleobase-containing compound metabolic process | GO:0044763: single-organism cellular process | GO:0044444: cytoplasmic part | GO:0008477: purine nucleosidase activity | GO:0046700: heterocycle catabolic process | GO:0009164: nucleoside catabolic process | GO:0008152: metabolic process | GO:0010150: leaf senescence | GO:0016758: transferase activity, transferring hexosyl groups | GO:0016757: transferase activity, transferring glycosyl groups | GO:0008194: UDP-glycosyltransferase activity | GO:0016799: hydrolase activity, hydrolyzing N-glycosyl compounds | GO:0005829: cytosol | GO:0048366: leaf development | GO:0046102: inosine metabolic process | GO:0048367: shoot system development | GO:0005623: cell | GO:0044281: small molecule metabolic process | GO:0044712: single-organism catabolic process | GO:0009119: ribonucleoside metabolic process | GO:0044710: single-organism metabolic process | GO:0044237: cellular metabolic process | GO:0044238: primary metabolic process | GO:0042454: ribonucleoside catabolic process | GO:0090693: plant organ senescence | GO:0009116: nucleoside metabolic process | GO:0019439: aromatic compound catabolic process	23.2: nucleotide metabolism.degradation	IPR001910: Inosine/uridine-preferring nucleoside hydrolase domain | IPR023186: Inosine/uridine-preferring nucleoside hydrolase	1
GRMZM2G134264				GO:0009405: pathogenesis | GO:0005576: extracellular region		IPR008998: Agglutinin | IPR023307: Aerolysin-like toxin, beta complex domain	1
GRMZM2G134334			A20 and AN1 domain-containing stress-associated protein	GO:0008270: zinc ion binding | GO:0003677: DNA binding | GO:0051865: protein autoubiquitination | GO:0016567: protein ubiquitination | GO:0009414: response to water deprivation | GO:0004842: ubiquitin-protein ligase activity | GO:0005634: nucleus | GO:0043169: cation binding | GO:0046914: transition metal ion binding | GO:0046872: metal ion binding	27.3.99: RNA.regulation of transcription.unclassified	IPR000058: Zinc finger, AN1-type | IPR002653: Zinc finger, A20-type	1
GRMZM2G134419			Ribonuclease J 1	GO:0016787: hydrolase activity | GO:0003723: RNA binding | GO:0016788: hydrolase activity, acting on ester bonds | GO:0046872: metal ion binding | GO:0003677: DNA binding	33.99: development.unspecified	IPR004613: Ribonuclease J | IPR001279: Beta-lactamase-like	1
GRMZM2G134439			Ribonuclease J 1	GO:0005737: cytoplasm | GO:0097159: organic cyclic compound binding | GO:0051234: establishment of localization | GO:0003677: DNA binding | GO:0003676: nucleic acid binding | GO:0009942: longitudinal axis specification | GO:0009987: cellular process | GO:0000003: reproduction | GO:0044702: single organism reproductive process | GO:0005622: intracellular | GO:0044424: intracellular part | GO:0006996: organelle organization | GO:0022414: reproductive process | GO:0044464: cell part | GO:0044707: single-multicellular organism process | GO:0032501: multicellular organismal process | GO:0032502: developmental process | GO:0003824: catalytic activity | GO:0009657: plastid organization | GO:0009536: plastid | GO:0009658: chloroplast organization | GO:0044699: single-organism process | GO:0043169: cation binding | GO:0043167: ion binding | GO:0048856: anatomical structure development | GO:1902578: single-organism localization | GO:0007275: multicellular organism development | GO:1901363: heterocyclic compound binding | GO:0071840: cellular component organization or biogenesis | GO:0016043: cellular component organization | GO:0046872: metal ion binding | GO:0048731: system development | GO:0051179: localization | GO:0009914: hormone transport | GO:0060918: auxin transport | GO:0044767: single-organism developmental process | GO:0006810: transport | GO:0044765: single-organism transport | GO:0005488: binding | GO:0044444: cytoplasmic part | GO:0007389: pattern specification process | GO:0009880: embryonic pattern specification | GO:0048608: reproductive structure development | GO:0010154: fruit development | GO:0065008: regulation of biological quality | GO:0065007: biological regulation | GO:0043231: intracellular membrane-bounded organelle | GO:0003723: RNA binding | GO:0009507: chloroplast | GO:0003006: developmental process involved in reproduction | GO:0005623: cell | GO:0010817: regulation of hormone levels | GO:0043227: membrane-bounded organelle | GO:0061458: reproductive system development | GO:0043226: organelle | GO:0000578: embryonic axis specification | GO:0048316: seed development | GO:0009798: axis specification | GO:0009791: post-embryonic development | GO:0009793: embryo development ending in seed dormancy | GO:0043229: intracellular organelle | GO:0009790: embryo development | GO:0003682: chromatin binding | GO:0016788: hydrolase activity, acting on ester bonds	33.99: development.unspecified	IPR004613: Ribonuclease J | IPR001005: SANT/Myb domain | IPR017877: Myb-like domain | IPR009057: Homeodomain-like | IPR011108: RNA-metabolising metallo-beta-lactamase	1
GRMZM2G134450			Cation/calcium exchanger	GO:0016021: integral component of membrane | GO:0055085: transmembrane transport | GO:0016021: integral to membrane	34.21: transport.calcium	IPR004837: Sodium/calcium exchanger membrane region	1
GRMZM2G134863			box-binding	GO:0043565: sequence-specific DNA binding | GO:0006355: regulation of transcription, DNA-dependent | GO:0003700: sequence-specific DNA binding transcription factor activity | GO:0001071: nucleic acid binding transcription factor activity | GO:2001141: regulation of RNA biosynthetic process		IPR004827: Basic-leucine zipper domain	1
GRMZM2G135027			Probable 1-acyl-sn-glycerol-3-phosphate acyltransferase 5	GO:0008152: metabolic process | GO:0016746: transferase activity, transferring acyl groups | GO:0031224: intrinsic component of membrane | GO:0071704: organic substance metabolic process | GO:0090407: organophosphate biosynthetic process | GO:0016024: CDP-diacylglycerol biosynthetic process | GO:0016021: integral component of membrane | GO:0006629: lipid metabolic process | GO:0016020: membrane | GO:0005739: mitochondrion | GO:0046474: glycerophospholipid biosynthetic process | GO:0005737: cytoplasm | GO:0042171: lysophosphatidic acid acyltransferase activity | GO:0009987: cellular process | GO:0006796: phosphate-containing compound metabolic process | GO:0005622: intracellular | GO:0044424: intracellular part | GO:0044425: membrane part | GO:0044249: cellular biosynthetic process | GO:0006793: phosphorus metabolic process | GO:0006650: glycerophospholipid metabolic process | GO:0044763: single-organism cellular process | GO:0044444: cytoplasmic part | GO:0044464: cell part | GO:0045017: glycerolipid biosynthetic process | GO:0008654: phospholipid biosynthetic process | GO:1901576: organic substance biosynthetic process | GO:0008610: lipid biosynthetic process | GO:0008374: O-acyltransferase activity | GO:0016411: acylglycerol O-acyltransferase activity | GO:0046341: CDP-diacylglycerol metabolic process | GO:0043231: intracellular membrane-bounded organelle | GO:0046486: glycerolipid metabolic process | GO:0005623: cell | GO:0003841: 1-acylglycerol-3-phosphate O-acyltransferase activity | GO:0043227: membrane-bounded organelle | GO:0044699: single-organism process | GO:0044710: single-organism metabolic process | GO:0044237: cellular metabolic process | GO:0006644: phospholipid metabolic process | GO:0044238: primary metabolic process | GO:0044711: single-organism biosynthetic process | GO:0043226: organelle | GO:0009058: biosynthetic process | GO:0044255: cellular lipid metabolic process | GO:0016747: transferase activity, transferring acyl groups other than amino-acyl groups | GO:0071617: lysophospholipid acyltransferase activity | GO:0019637: organophosphate metabolic process | GO:0043229: intracellular organelle	11.3.1: lipid metabolism.Phospholipid synthesis.1-acylglycerol-3-phosphate O-acyltransferase	IPR002123: Phospholipid/glycerol acyltransferase	1
GRMZM2G135038			Uncharacterized membrane protein C20F10.07	GO:0012501: programmed cell death | GO:0050789: regulation of biological process | GO:0012505: endomembrane system | GO:0051716: cellular response to stimulus | GO:0016021: integral component of membrane | GO:0016020: membrane | GO:0045087: innate immune response | GO:0005737: cytoplasm | GO:0009617: response to bacterium | GO:0001101: response to acid chemical | GO:0006950: response to stress | GO:0009987: cellular process | GO:0005622: intracellular | GO:0044424: intracellular part | GO:0006952: defense response | GO:0009626: plant-type hypersensitive response | GO:0044700: single organism signaling | GO:0044425: membrane part | GO:0005783: endoplasmic reticulum | GO:0044464: cell part | GO:0007165: signal transduction | GO:0050896: response to stimulus | GO:0051704: multi-organism process | GO:0033554: cellular response to stress | GO:0000160: phosphorelay signal transduction system | GO:0071310: cellular response to organic substance | GO:0009605: response to external stimulus | GO:0009607: response to biotic stimulus | GO:0009536: plastid | GO:0044699: single-organism process | GO:0060548: negative regulation of cell death | GO:0051707: response to other organism | GO:0007154: cell communication | GO:0034050: host programmed cell death induced by symbiont | GO:0043207: response to external biotic stimulus | GO:0031224: intrinsic component of membrane | GO:0032870: cellular response to hormone stimulus | GO:0010941: regulation of cell death | GO:0071369: cellular response to ethylene stimulus | GO:0023052: signaling | GO:0009719: response to endogenous stimulus | GO:0005634: nucleus | GO:0098542: defense response to other organism | GO:0002376: immune system process | GO:0009723: response to ethylene | GO:0042742: defense response to bacterium | GO:0009725: response to hormone | GO:0048523: negative regulation of cellular process | GO:0014070: response to organic cyclic compound | GO:0044763: single-organism cellular process | GO:0044444: cytoplasmic part | GO:0042221: response to chemical | GO:0010033: response to organic substance | GO:0065007: biological regulation | GO:0035556: intracellular signal transduction | GO:0070887: cellular response to chemical stimulus | GO:0071495: cellular response to endogenous stimulus | GO:0043231: intracellular membrane-bounded organelle | GO:0006955: immune response | GO:0008219: cell death | GO:0050794: regulation of cellular process | GO:0009507: chloroplast | GO:0005623: cell | GO:0009755: hormone-mediated signaling pathway | GO:0043227: membrane-bounded organelle | GO:1901700: response to oxygen-containing compound | GO:0048519: negative regulation of biological process | GO:0043226: organelle | GO:0043069: negative regulation of programmed cell death | GO:0009751: response to salicylic acid | GO:0009873: ethylene-activated signaling pathway | GO:0043067: regulation of programmed cell death | GO:0043229: intracellular organelle	20.1: stress.biotic	IPR004182: GRAM domain	1
GRMZM2G135091			IPL1-related protein kinase 2	GO:0004672: protein kinase activity | GO:0005524: ATP binding | GO:0006468: protein phosphorylation | GO:0071229: cellular response to acid chemical | GO:0071944: cell periphery | GO:0050789: regulation of biological process | GO:0051716: cellular response to stimulus | GO:0016020: membrane | GO:0005737: cytoplasm | GO:0009737: response to abscisic acid | GO:0009738: abscisic acid-activated signaling pathway | GO:0001101: response to acid chemical | GO:0006950: response to stress | GO:0005622: intracellular | GO:0044424: intracellular part | GO:0044700: single organism signaling | GO:0009267: cellular response to starvation | GO:0044464: cell part | GO:0007165: signal transduction | GO:0050896: response to stimulus | GO:0016036: cellular response to phosphate starvation | GO:0033993: response to lipid | GO:0033554: cellular response to stress | GO:0097305: response to alcohol | GO:0097306: cellular response to alcohol | GO:0071396: cellular response to lipid | GO:0071310: cellular response to organic substance | GO:0009605: response to external stimulus | GO:0009931: calcium-dependent protein serine/threonine kinase activity | GO:0044699: single-organism process | GO:0004683: calmodulin-dependent protein kinase activity | GO:0042594: response to starvation | GO:0007154: cell communication | GO:0018209: peptidyl-serine modification | GO:0031667: response to nutrient levels | GO:0018105: peptidyl-serine phosphorylation | GO:0032870: cellular response to hormone stimulus | GO:0023052: signaling | GO:0009719: response to endogenous stimulus | GO:0031669: cellular response to nutrient levels | GO:0005515: protein binding | GO:0031668: cellular response to extracellular stimulus | GO:0005516: calmodulin binding | GO:0005634: nucleus | GO:0005886: plasma membrane | GO:0009725: response to hormone | GO:0004674: protein serine/threonine kinase activity | GO:0044763: single-organism cellular process | GO:0042221: response to chemical | GO:0010033: response to organic substance | GO:0065007: biological regulation | GO:0070887: cellular response to chemical stimulus | GO:0035556: intracellular signal transduction | GO:0071215: cellular response to abscisic acid stimulus | GO:0071496: cellular response to external stimulus | GO:0071495: cellular response to endogenous stimulus | GO:0043231: intracellular membrane-bounded organelle | GO:0010857: calcium-dependent protein kinase activity | GO:0018193: peptidyl-amino acid modification | GO:0050794: regulation of cellular process | GO:0005623: cell | GO:0009755: hormone-mediated signaling pathway | GO:0043227: membrane-bounded organelle | GO:1901700: response to oxygen-containing compound | GO:1901701: cellular response to oxygen-containing compound | GO:0043226: organelle | GO:0046777: protein autophosphorylation | GO:0009991: response to extracellular stimulus | GO:0043229: intracellular organelle | GO:0016772: transferase activity, transferring phosphorus-containing groups | GO:0032555: purine ribonucleotide binding | GO:0043168: anion binding | GO:0032553: ribonucleotide binding | GO:0043169: cation binding | GO:0044260: cellular macromolecule metabolic process | GO:0043167: ion binding | GO:0035639: purine ribonucleoside triphosphate binding | GO:0097367: carbohydrate derivative binding | GO:0006796: phosphate-containing compound metabolic process | GO:0003824: catalytic activity | GO:0032559: adenyl ribonucleotide binding | GO:0046872: metal ion binding | GO:0006793: phosphorus metabolic process | GO:1901265: nucleoside phosphate binding | GO:0000166: nucleotide binding | GO:0001882: nucleoside binding | GO:0016301: kinase activity | GO:0030554: adenyl nucleotide binding | GO:0016773: phosphotransferase activity, alcohol group as acceptor | GO:0017076: purine nucleotide binding | GO:0097159: organic cyclic compound binding | GO:0043170: macromolecule metabolic process | GO:0044237: cellular metabolic process | GO:0044238: primary metabolic process | GO:0009987: cellular process | GO:0036094: small molecule binding | GO:0005509: calcium ion binding | GO:0032549: ribonucleoside binding | GO:0016310: phosphorylation | GO:0005488: binding | GO:1901363: heterocyclic compound binding | GO:0001883: purine nucleoside binding | GO:0008152: metabolic process | GO:0043412: macromolecule modification | GO:0071704: organic substance metabolic process | GO:0044267: cellular protein metabolic process | GO:0032550: purine ribonucleoside binding | GO:0019538: protein metabolic process | GO:0036211: protein modification process | GO:0016740: transferase activity | GO:0006464: cellular protein modification process	30.3: signalling.calcium | 29.4: protein.postranslational modification	IPR000719: Protein kinase domain | IPR011009: Protein kinase-like domain | IPR017441: Protein kinase, ATP binding site | IPR002290: Serine/threonine- / dual specificity protein kinase, catalytic domain | IPR008271: Serine/threonine-protein kinase, active site	1
GRMZM2G135108			Lignin-forming anionic peroxidase	GO:0004601: peroxidase activity | GO:0006979: response to oxidative stress | GO:0020037: heme binding | GO:0055114: oxidation-reduction process | GO:0016209: antioxidant activity | GO:0044699: single-organism process | GO:0006950: response to stress | GO:0003824: catalytic activity | GO:0046906: tetrapyrrole binding | GO:0044710: single-organism metabolic process | GO:0005488: binding | GO:1901363: heterocyclic compound binding | GO:0008152: metabolic process | GO:0016491: oxidoreductase activity | GO:0097159: organic cyclic compound binding | GO:0016684: oxidoreductase activity, acting on peroxide as acceptor | GO:0050896: response to stimulus	26.12: misc.peroxidases	IPR019793: Peroxidases heam-ligand binding site | IPR002016: Haem peroxidase, plant/fungal/bacterial | IPR010255: Haem peroxidase | IPR000823: Plant peroxidase | IPR019794: Peroxidase, active site | SignalP-noTM: Signal Peptide detected using noTM network	1
GRMZM2G135291			Probable metal-nicotianamine transporter	GO:0055085: transmembrane transport | GO:0048316: seed development | GO:0051980: iron-nicotianamine transmembrane transporter activity | GO:0005886: plasma membrane | GO:0009624: response to nematode | GO:0003006: developmental process involved in reproduction | GO:0010043: response to zinc ion | GO:0010039: response to iron ion | GO:0006826: iron ion transport | GO:0044765: single-organism transport | GO:0006810: transport | GO:0051234: establishment of localization | GO:0051179: localization	34.13: transport.peptides and oligopeptides	IPR004813: Oligopeptide transporter, OPT superfamily	1
GRMZM2G135447		Homeobox protein knotted-1-like 8	Homeobox protein knotted-1-like	GO:0003677: DNA binding | GO:0006355: regulation of transcription, DNA-templated | GO:0005634: nucleus | GO:0043565: sequence-specific DNA binding | GO:0006355: regulation of transcription, DNA-dependent | GO:0003700: sequence-specific DNA binding transcription factor activity | GO:0010468: regulation of gene expression | GO:0051252: regulation of RNA metabolic process | GO:0051171: regulation of nitrogen compound metabolic process | GO:0019222: regulation of metabolic process | GO:0043231: intracellular membrane-bounded organelle | GO:0005622: intracellular | GO:0019219: regulation of nucleobase-containing compound metabolic process | GO:0043226: organelle | GO:0043227: membrane-bounded organelle | GO:0043229: intracellular organelle | GO:0009889: regulation of biosynthetic process | GO:0018130: heterocycle biosynthetic process | GO:0019438: aromatic compound biosynthetic process | GO:0016070: RNA metabolic process | GO:0044271: cellular nitrogen compound biosynthetic process | GO:0010556: regulation of macromolecule biosynthetic process | GO:0032774: RNA biosynthetic process | GO:0044424: intracellular part | GO:0080090: regulation of primary metabolic process | GO:2001141: regulation of RNA biosynthetic process | GO:0003676: nucleic acid binding | GO:0060255: regulation of macromolecule metabolic process | GO:0006351: transcription, DNA-templated | GO:2000112: regulation of cellular macromolecule biosynthetic process | GO:0031323: regulation of cellular metabolic process | GO:0031326: regulation of cellular biosynthetic process | GO:1901362: organic cyclic compound biosynthetic process | GO:0034654: nucleobase-containing compound biosynthetic process | GO:0001071: nucleic acid binding transcription factor activity	27.3.22: RNA.regulation of transcription.HB,Homeobox transcription factor family	IPR005539: ELK | IPR001356: Homeobox domain | IPR005540: KNOX1 | IPR009057: Homeodomain-like | IPR008422: Homeobox KN domain | IPR017970: Homeobox, conserved site | IPR005541: KNOX2	1
GRMZM2G135808			Protein phosphatase 1 regulatory subunit 7	GO:0005515: protein binding | GO:0016301: kinase activity | GO:0071704: organic substance metabolic process | GO:0016740: transferase activity | GO:0005634: nucleus | GO:0009987: cellular process | GO:0006796: phosphate-containing compound metabolic process | GO:0005622: intracellular | GO:0043412: macromolecule modification | GO:0044424: intracellular part | GO:0004674: protein serine/threonine kinase activity | GO:0006793: phosphorus metabolic process | GO:0004672: protein kinase activity | GO:0044464: cell part | GO:0044267: cellular protein metabolic process | GO:0008152: metabolic process | GO:0016773: phosphotransferase activity, alcohol group as acceptor | GO:0016772: transferase activity, transferring phosphorus-containing groups | GO:0016310: phosphorylation | GO:0043231: intracellular membrane-bounded organelle | GO:0003824: catalytic activity | GO:0044260: cellular macromolecule metabolic process | GO:0005623: cell | GO:0043170: macromolecule metabolic process | GO:0043227: membrane-bounded organelle | GO:0044237: cellular metabolic process | GO:0006468: protein phosphorylation | GO:0044238: primary metabolic process | GO:0043226: organelle | GO:0046777: protein autophosphorylation | GO:0006464: cellular protein modification process | GO:0036211: protein modification process | GO:0019538: protein metabolic process | GO:0043229: intracellular organelle	29.4: protein.postranslational modification	IPR003591: Leucine-rich repeat, typical subtype | IPR001611: Leucine-rich repeat | IPR025875: Leucine rich repeat 4	1
GRMZM2G136266			Probable transcription factor PosF21	GO:0003700: transcription factor activity, sequence-specific DNA binding | GO:0006355: regulation of transcription, DNA-templated | GO:0043565: sequence-specific DNA binding | GO:0019899: enzyme binding | GO:0071944: cell periphery | GO:0030154: cell differentiation | GO:0051716: cellular response to stimulus | GO:0016020: membrane | GO:0005737: cytoplasm | GO:0051234: establishment of localization | GO:0048869: cellular developmental process | GO:0005622: intracellular | GO:0006950: response to stress | GO:0044424: intracellular part | GO:0044700: single organism signaling | GO:0006952: defense response | GO:0003682: chromatin binding | GO:0009267: cellular response to starvation | GO:0044464: cell part | GO:0007165: signal transduction | GO:0050896: response to stimulus | GO:0019900: kinase binding | GO:0032502: developmental process | GO:0051704: multi-organism process | GO:0033554: cellular response to stress | GO:0045596: negative regulation of cell differentiation | GO:0045595: regulation of cell differentiation | GO:0071470: cellular response to osmotic stress | GO:0009605: response to external stimulus | GO:0009606: tropism | GO:0006811: ion transport | GO:0009612: response to mechanical stimulus | GO:0044699: single-organism process | GO:0006820: anion transport | GO:0009652: thigmotropism | GO:0042594: response to starvation | GO:1902578: single-organism localization | GO:0007154: cell communication | GO:0007231: osmosensory signaling pathway | GO:0009970: cellular response to sulfate starvation | GO:0009292: genetic transfer | GO:0009294: DNA mediated transformation | GO:0015698: inorganic anion transport | GO:0031667: response to nutrient levels | GO:0051019: mitogen-activated protein kinase binding | GO:0023052: signaling | GO:0031669: cellular response to nutrient levels | GO:0051179: localization | GO:0005515: protein binding | GO:0031668: cellular response to extracellular stimulus | GO:0005634: nucleus | GO:0044767: single-organism developmental process | GO:0005886: plasma membrane | GO:0006810: transport | GO:0044765: single-organism transport | GO:0044763: single-organism cellular process | GO:0044444: cytoplasmic part | GO:0048523: negative regulation of cellular process | GO:0044764: multi-organism cellular process | GO:0006970: response to osmotic stress | GO:0046907: intracellular transport | GO:0019901: protein kinase binding | GO:0008272: sulfate transport | GO:0071214: cellular response to abiotic stimulus | GO:0051649: establishment of localization in cell | GO:0005829: cytosol | GO:0072348: sulfur compound transport | GO:0071496: cellular response to external stimulus | GO:0043231: intracellular membrane-bounded organelle | GO:0051641: cellular localization | GO:0009628: response to abiotic stimulus | GO:0050793: regulation of developmental process | GO:0006913: nucleocytoplasmic transport | GO:0005623: cell | GO:0051169: nuclear transport | GO:0044877: macromolecular complex binding | GO:0043227: membrane-bounded organelle | GO:0043621: protein self-association | GO:0048519: negative regulation of biological process | GO:0043226: organelle | GO:0051170: nuclear import | GO:0051093: negative regulation of developmental process | GO:0009991: response to extracellular stimulus | GO:0043229: intracellular organelle | GO:0006355: regulation of transcription, DNA-dependent | GO:0003700: sequence-specific DNA binding transcription factor activity | GO:0010468: regulation of gene expression | GO:0010467: gene expression | GO:0051171: regulation of nitrogen compound metabolic process | GO:0051252: regulation of RNA metabolic process | GO:0019222: regulation of metabolic process | GO:0019219: regulation of nucleobase-containing compound metabolic process | GO:0050789: regulation of biological process | GO:0009889: regulation of biosynthetic process | GO:0018130: heterocycle biosynthetic process | GO:0019438: aromatic compound biosynthetic process | GO:0016070: RNA metabolic process | GO:0044271: cellular nitrogen compound biosynthetic process | GO:0065007: biological regulation | GO:0010556: regulation of macromolecule biosynthetic process | GO:0032774: RNA biosynthetic process | GO:0080090: regulation of primary metabolic process | GO:2001141: regulation of RNA biosynthetic process | GO:0003677: DNA binding | GO:0006351: transcription, DNA-templated | GO:2000112: regulation of cellular macromolecule biosynthetic process | GO:0060255: regulation of macromolecule metabolic process | GO:0031323: regulation of cellular metabolic process | GO:0031326: regulation of cellular biosynthetic process | GO:1901362: organic cyclic compound biosynthetic process | GO:0034654: nucleobase-containing compound biosynthetic process | GO:0050794: regulation of cellular process | GO:0001071: nucleic acid binding transcription factor activity	27.3.35: RNA.regulation of transcription.bZIP transcription factor family	IPR004827: Basic-leucine zipper domain	1
GRMZM2G136367						SignalP-noTM: Signal Peptide detected using noTM network	1
GRMZM2G136389				GO:0008080: N-acetyltransferase activity | GO:0032555: purine ribonucleotide binding | GO:0032553: ribonucleotide binding | GO:0017076: purine nucleotide binding | GO:0019001: guanyl nucleotide binding | GO:0097367: carbohydrate derivative binding | GO:0035639: purine ribonucleoside triphosphate binding | GO:0097159: organic cyclic compound binding | GO:0032549: ribonucleoside binding | GO:0001883: purine nucleoside binding | GO:0000166: nucleotide binding | GO:0005525: GTP binding | GO:0001882: nucleoside binding | GO:0005488: binding | GO:0036094: small molecule binding | GO:1901265: nucleoside phosphate binding | GO:0032561: guanyl ribonucleotide binding | GO:0032550: purine ribonucleoside binding | GO:1901363: heterocyclic compound binding	26.24: misc.GCN5-related N-acetyltransferase		1
GRMZM2G136578				GO:0008270: zinc ion binding	27.3.99: RNA.regulation of transcription.unclassified		1
GRMZM2G136580			mannose beta-1,4-N-acetylglucosaminyltransferase 2	GO:0016757: transferase activity, transferring glycosyl groups | GO:0031224: intrinsic component of membrane | GO:0016763: transferase activity, transferring pentosyl groups | GO:0012505: endomembrane system | GO:0016021: integral component of membrane | GO:0016020: membrane | GO:0048354: mucilage biosynthetic process involved in seed coat development | GO:0005737: cytoplasm | GO:0048731: system development | GO:0044767: single-organism developmental process | GO:0005622: intracellular | GO:0009987: cellular process | GO:0000003: reproduction | GO:0044702: single organism reproductive process | GO:0044424: intracellular part | GO:0047517: 1,4-beta-D-xylan synthase activity | GO:0044425: membrane part | GO:0044249: cellular biosynthetic process | GO:0044444: cytoplasmic part | GO:0044464: cell part | GO:0022414: reproductive process | GO:0008152: metabolic process | GO:0044707: single-multicellular organism process | GO:0010191: mucilage metabolic process | GO:0010192: mucilage biosynthetic process | GO:0048608: reproductive structure development | GO:0010154: fruit development | GO:0008194: UDP-glycosyltransferase activity | GO:0032501: multicellular organismal process | GO:0032502: developmental process | GO:0010214: seed coat development | GO:0043231: intracellular membrane-bounded organelle | GO:0005623: cell | GO:0003006: developmental process involved in reproduction | GO:0043227: membrane-bounded organelle | GO:0061458: reproductive system development | GO:0044699: single-organism process | GO:0044237: cellular metabolic process | GO:0005576: extracellular region | GO:0043226: organelle | GO:0009058: biosynthetic process | GO:0005794: Golgi apparatus | GO:0048359: mucilage metabolic process involved in seed coat development | GO:0048316: seed development | GO:0048856: anatomical structure development | GO:0009791: post-embryonic development | GO:0007275: multicellular organism development | GO:0043229: intracellular organelle		IPR007657: Glycosyltransferase AER61, uncharacterised	1
GRMZM2G136884			ASPARTIC PROTEASE IN GUARD CELL 1	GO:0016787: hydrolase activity | GO:0071704: organic substance metabolic process | GO:0070011: peptidase activity, acting on L-amino acid peptides | GO:0006508: proteolysis | GO:0003824: catalytic activity | GO:0070001: aspartic-type peptidase activity | GO:0097159: organic cyclic compound binding | GO:0003677: DNA binding | GO:0003676: nucleic acid binding | GO:0043170: macromolecule metabolic process | GO:0005488: binding | GO:0005576: extracellular region | GO:0044238: primary metabolic process | GO:0008233: peptidase activity | GO:0004175: endopeptidase activity | GO:0008152: metabolic process | GO:1901363: heterocyclic compound binding | GO:0004190: aspartic-type endopeptidase activity | GO:0019538: protein metabolic process	27.3.99: RNA.regulation of transcription.unclassified	IPR021109: Aspartic peptidase domain | IPR001461: Aspartic peptidase | SignalP-noTM: Signal Peptide detected using noTM network	1
GRMZM2G137064			Pentatricopeptide repeat-containing protein At1g01970	GO:0005622: intracellular | GO:0043227: membrane-bounded organelle | GO:0044424: intracellular part | GO:0044444: cytoplasmic part | GO:0043226: organelle | GO:0044464: cell part | GO:0043231: intracellular membrane-bounded organelle | GO:0005739: mitochondrion | GO:0005737: cytoplasm | GO:0005623: cell | GO:0043229: intracellular organelle | GO:0005515: protein binding	35.1.5: not assigned.no ontology.pentatricopeptide (PPR) repeat-containing protein	IPR002885: Pentatricopeptide repeat | IPR011990: Tetratricopeptide-like helical	1
GRMZM2G137161			Vesicular inhibitory amino acid transporter	GO:0071702: organic substance transport | GO:0031224: intrinsic component of membrane | GO:0098805: whole membrane | GO:0016021: integral component of membrane | GO:0098588: bounding membrane of organelle | GO:0016020: membrane | GO:0005737: cytoplasm | GO:0051179: localization | GO:0051234: establishment of localization | GO:0005622: intracellular | GO:0006810: transport | GO:0046943: carboxylic acid transmembrane transporter activity | GO:0044765: single-organism transport | GO:0044446: intracellular organelle part | GO:0031090: organelle membrane | GO:0044424: intracellular part | GO:0044422: organelle part | GO:0044425: membrane part | GO:0044444: cytoplasmic part | GO:0044464: cell part | GO:0005342: organic acid transmembrane transporter activity | GO:0022857: transmembrane transporter activity | GO:0015849: organic acid transport | GO:0071705: nitrogen compound transport | GO:0043231: intracellular membrane-bounded organelle | GO:0022891: substrate-specific transmembrane transporter activity | GO:0022892: substrate-specific transporter activity | GO:0005623: cell | GO:0043227: membrane-bounded organelle | GO:0044437: vacuolar part | GO:0005215: transporter activity | GO:0044699: single-organism process | GO:0006865: amino acid transport | GO:0005773: vacuole | GO:0043226: organelle | GO:0005774: vacuolar membrane | GO:0015171: amino acid transmembrane transporter activity | GO:1902578: single-organism localization | GO:0043229: intracellular organelle	34.3: transport.amino acids	IPR013057: Amino acid transporter, transmembrane | SignalP-TM: Signal Peptide detected using TM network	1
GRMZM2G137293			Thioredoxin-like 3-1, chloroplastic	GO:0006662: glycerol ether metabolic process | GO:0015035: protein disulfide oxidoreductase activity | GO:0045454: cell redox homeostasis | GO:0018904: ether metabolic process	21.1: redox.thioredoxin	IPR012336: Thioredoxin-like fold | IPR005746: Thioredoxin	1
GRMZM2G137341			Dehydration-responsive element-binding protein 1G	GO:0003700: transcription factor activity, sequence-specific DNA binding | GO:0006355: regulation of transcription, DNA-templated | GO:0006355: regulation of transcription, DNA-dependent | GO:0003700: sequence-specific DNA binding transcription factor activity | GO:0003677: DNA binding | GO:0010468: regulation of gene expression | GO:0006807: nitrogen compound metabolic process | GO:0010467: gene expression | GO:0051171: regulation of nitrogen compound metabolic process | GO:0051252: regulation of RNA metabolic process | GO:0044260: cellular macromolecule metabolic process | GO:0019222: regulation of metabolic process | GO:0034641: cellular nitrogen compound metabolic process | GO:0019219: regulation of nucleobase-containing compound metabolic process | GO:0034645: cellular macromolecule biosynthetic process | GO:0050789: regulation of biological process | GO:0009889: regulation of biosynthetic process | GO:0018130: heterocycle biosynthetic process | GO:0019438: aromatic compound biosynthetic process | GO:0043170: macromolecule metabolic process | GO:0046483: heterocycle metabolic process | GO:0016070: RNA metabolic process | GO:0009987: cellular process | GO:0044271: cellular nitrogen compound biosynthetic process | GO:0065007: biological regulation | GO:0010556: regulation of macromolecule biosynthetic process | GO:0006139: nucleobase-containing compound metabolic process | GO:0032774: RNA biosynthetic process | GO:0006725: cellular aromatic compound metabolic process | GO:1901576: organic substance biosynthetic process | GO:0090304: nucleic acid metabolic process | GO:0080090: regulation of primary metabolic process | GO:0097159: organic cyclic compound binding | GO:2001141: regulation of RNA biosynthetic process | GO:0044237: cellular metabolic process | GO:0044238: primary metabolic process | GO:0009058: biosynthetic process | GO:0009059: macromolecule biosynthetic process | GO:0003676: nucleic acid binding | GO:0006351: transcription, DNA-templated | GO:2000112: regulation of cellular macromolecule biosynthetic process | GO:0060255: regulation of macromolecule metabolic process | GO:0031323: regulation of cellular metabolic process | GO:1901360: organic cyclic compound metabolic process | GO:0031326: regulation of cellular biosynthetic process | GO:1901362: organic cyclic compound biosynthetic process | GO:1901363: heterocyclic compound binding | GO:0005488: binding | GO:0034654: nucleobase-containing compound biosynthetic process | GO:0050794: regulation of cellular process | GO:0008152: metabolic process | GO:0001071: nucleic acid binding transcription factor activity | GO:0071704: organic substance metabolic process | GO:0044249: cellular biosynthetic process	27.3.3: RNA.regulation of transcription.AP2/EREBP, APETALA2/Ethylene-responsive element binding protein family	IPR001471: AP2/ERF domain | IPR016177: DNA-binding domain	1
GRMZM2G137502			Dof zinc finger protein	GO:0003677: DNA binding | GO:0006355: regulation of transcription, DNA-templated | GO:0006355: regulation of transcription, DNA-dependent | GO:0010468: regulation of gene expression | GO:0010467: gene expression | GO:0006807: nitrogen compound metabolic process | GO:1901576: organic substance biosynthetic process | GO:0006725: cellular aromatic compound metabolic process | GO:0051252: regulation of RNA metabolic process | GO:0051171: regulation of nitrogen compound metabolic process | GO:0090304: nucleic acid metabolic process | GO:0044260: cellular macromolecule metabolic process | GO:0019222: regulation of metabolic process | GO:0080090: regulation of primary metabolic process | GO:0034641: cellular nitrogen compound metabolic process | GO:0019219: regulation of nucleobase-containing compound metabolic process | GO:0034645: cellular macromolecule biosynthetic process | GO:0050789: regulation of biological process | GO:0097159: organic cyclic compound binding | GO:0009889: regulation of biosynthetic process | GO:2001141: regulation of RNA biosynthetic process | GO:0018130: heterocycle biosynthetic process | GO:0043170: macromolecule metabolic process | GO:0044237: cellular metabolic process | GO:0019438: aromatic compound biosynthetic process | GO:0044238: primary metabolic process | GO:0046483: heterocycle metabolic process | GO:0009058: biosynthetic process | GO:0016070: RNA metabolic process | GO:0009987: cellular process | GO:0009059: macromolecule biosynthetic process | GO:0044271: cellular nitrogen compound biosynthetic process | GO:0065007: biological regulation | GO:0003676: nucleic acid binding | GO:0010556: regulation of macromolecule biosynthetic process | GO:0060255: regulation of macromolecule metabolic process | GO:0006351: transcription, DNA-templated | GO:2000112: regulation of cellular macromolecule biosynthetic process | GO:0031323: regulation of cellular metabolic process | GO:1901360: organic cyclic compound metabolic process | GO:0031326: regulation of cellular biosynthetic process | GO:0006139: nucleobase-containing compound metabolic process | GO:1901362: organic cyclic compound biosynthetic process | GO:0005488: binding | GO:1901363: heterocyclic compound binding | GO:0034654: nucleobase-containing compound biosynthetic process | GO:0050794: regulation of cellular process | GO:0032774: RNA biosynthetic process | GO:0008152: metabolic process | GO:0071704: organic substance metabolic process | GO:0044249: cellular biosynthetic process	27.3.8: RNA.regulation of transcription.C2C2(Zn) DOF zinc finger family	IPR003851: Zinc finger, Dof-type	1
GRMZM2G137696			70 kDa protein 17	GO:0005524: ATP binding	20.2.1: stress.abiotic.heat	IPR013126: Heat shock protein 70 family	1
GRMZM2G138427			Trichome differentiation protein GL1	GO:0003682: chromatin binding | GO:0003677: DNA binding | GO:0005488: binding | GO:1901363: heterocyclic compound binding | GO:0097159: organic cyclic compound binding | GO:0003676: nucleic acid binding	27.3.25: RNA.regulation of transcription.MYB domain transcription factor family	IPR017930: Myb domain | IPR001005: SANT/Myb domain | IPR009057: Homeodomain-like	1
GRMZM2G138870				GO:0005576: extracellular region		IPR009606: Protein of unknown function DUF1218 | SignalP-TM: Signal Peptide detected using TM network	1
GRMZM2G139467			Amorpha-4,11-diene 12-monooxygenase	GO:0005506: iron ion binding | GO:0016705: oxidoreductase activity, acting on paired donors, with incorporation or reduction of molecular oxygen | GO:0020037: heme binding | GO:0055114: oxidation-reduction process | GO:0043169: cation binding | GO:0044699: single-organism process | GO:0043167: ion binding | GO:0046914: transition metal ion binding | GO:0003824: catalytic activity | GO:0046906: tetrapyrrole binding | GO:0046872: metal ion binding | GO:0044710: single-organism metabolic process | GO:1901363: heterocyclic compound binding | GO:0005488: binding | GO:0008152: metabolic process | GO:0016491: oxidoreductase activity | GO:0097159: organic cyclic compound binding	26.10: misc.cytochrome P450	IPR002401: Cytochrome P450, E-class, group I | IPR001128: Cytochrome P450 | IPR017972: Cytochrome P450, conserved site	1
GRMZM2G139680			Cys peroxiredoxin BAS1, chloroplastic	GO:0016209: antioxidant activity | GO:0016491: oxidoreductase activity | GO:0055114: oxidation-reduction process | GO:0051920: peroxiredoxin activity | GO:0050789: regulation of biological process | GO:0005739: mitochondrion | GO:0005737: cytoplasm | GO:0009617: response to bacterium | GO:0031967: organelle envelope | GO:0004601: peroxidase activity | GO:0009987: cellular process | GO:0006950: response to stress | GO:0005622: intracellular | GO:0044424: intracellular part | GO:0006952: defense response | GO:0044422: organelle part | GO:0044464: cell part | GO:0009266: response to temperature stimulus | GO:0019725: cellular homeostasis | GO:0050896: response to stimulus | GO:0031975: envelope | GO:0051704: multi-organism process | GO:0010319: stromule | GO:0009605: response to external stimulus | GO:0009607: response to biotic stimulus | GO:0009409: response to cold | GO:0009536: plastid | GO:0005576: extracellular region | GO:0009532: plastid stroma | GO:0051707: response to other organism | GO:0043207: response to external biotic stimulus | GO:0009570: chloroplast stroma | GO:0042592: homeostatic process | GO:0098542: defense response to other organism | GO:0042742: defense response to bacterium | GO:0009526: plastid envelope | GO:0044446: intracellular organelle part | GO:0044763: single-organism cellular process | GO:0044444: cytoplasmic part | GO:0045454: cell redox homeostasis | GO:0065008: regulation of biological quality | GO:0065007: biological regulation | GO:0048046: apoplast | GO:0043231: intracellular membrane-bounded organelle | GO:0050794: regulation of cellular process | GO:0009628: response to abiotic stimulus | GO:0005623: cell | GO:0009507: chloroplast | GO:0043227: membrane-bounded organelle | GO:0044435: plastid part | GO:0043226: organelle | GO:0043229: intracellular organelle | GO:0044434: chloroplast part | GO:0042744: hydrogen peroxide catabolic process | GO:0009941: chloroplast envelope | GO:0005515: protein binding | GO:0009579: thylakoid	21.5.1: redox.peroxiredoxin.BAS1	IPR012336: Thioredoxin-like fold | IPR000866: Alkyl hydroperoxide reductase subunit C/ Thiol specific antioxidant | IPR019479: Peroxiredoxin, C-terminal	1
GRMZM2G139815			Probable WRKY transcription factor	GO:0003700: transcription factor activity, sequence-specific DNA binding | GO:0006355: regulation of transcription, DNA-templated | GO:0043565: sequence-specific DNA binding | GO:0006355: regulation of transcription, DNA-dependent | GO:0003700: sequence-specific DNA binding transcription factor activity | GO:1900056: negative regulation of leaf senescence | GO:0009751: response to salicylic acid | GO:0010200: response to chitin | GO:0005515: protein binding | GO:0031347: regulation of defense response | GO:0050832: defense response to fungus | GO:0045892: negative regulation of transcription, DNA-dependent | GO:0009864: induced systemic resistance, jasmonic acid mediated signaling pathway | GO:0042742: defense response to bacterium | GO:0009862: systemic acquired resistance, salicylic acid mediated signaling pathway | GO:0009753: response to jasmonic acid | GO:0010468: regulation of gene expression | GO:0006807: nitrogen compound metabolic process | GO:0010467: gene expression | GO:0051171: regulation of nitrogen compound metabolic process | GO:0051252: regulation of RNA metabolic process | GO:0019222: regulation of metabolic process | GO:0034641: cellular nitrogen compound metabolic process | GO:0019219: regulation of nucleobase-containing compound metabolic process | GO:0034645: cellular macromolecule biosynthetic process | GO:0050789: regulation of biological process | GO:0009889: regulation of biosynthetic process | GO:0018130: heterocycle biosynthetic process | GO:0019438: aromatic compound biosynthetic process | GO:0046483: heterocycle metabolic process | GO:0016070: RNA metabolic process | GO:0044271: cellular nitrogen compound biosynthetic process | GO:0065007: biological regulation | GO:0010556: regulation of macromolecule biosynthetic process | GO:0006139: nucleobase-containing compound metabolic process | GO:0032774: RNA biosynthetic process | GO:0006725: cellular aromatic compound metabolic process | GO:1901576: organic substance biosynthetic process | GO:0090304: nucleic acid metabolic process | GO:0080090: regulation of primary metabolic process | GO:2001141: regulation of RNA biosynthetic process | GO:0009058: biosynthetic process | GO:0009059: macromolecule biosynthetic process | GO:0003676: nucleic acid binding | GO:0003677: DNA binding | GO:0006351: transcription, DNA-templated | GO:2000112: regulation of cellular macromolecule biosynthetic process | GO:0060255: regulation of macromolecule metabolic process | GO:0031323: regulation of cellular metabolic process | GO:1901360: organic cyclic compound metabolic process | GO:0031326: regulation of cellular biosynthetic process | GO:1901362: organic cyclic compound biosynthetic process | GO:0034654: nucleobase-containing compound biosynthetic process | GO:0050794: regulation of cellular process | GO:0001071: nucleic acid binding transcription factor activity | GO:0044249: cellular biosynthetic process | GO:0044260: cellular macromolecule metabolic process | GO:0043170: macromolecule metabolic process | GO:0009987: cellular process | GO:0097159: organic cyclic compound binding | GO:0044237: cellular metabolic process | GO:0044238: primary metabolic process | GO:1901363: heterocyclic compound binding | GO:0005488: binding | GO:0008152: metabolic process | GO:0071704: organic substance metabolic process	27.3.32: RNA.regulation of transcription.WRKY domain transcription factor family	IPR003657: DNA-binding WRKY	1
GRMZM2G140170				GO:0016702: oxidoreductase activity, acting on single donors with incorporation of molecular oxygen, incorporation of two atoms of oxygen	17.7.1.2: hormone metabolism.jasmonate.synthesis-degradation.lipoxygenase	SignalP-noTM: Signal Peptide detected using noTM network	1
GRMZM2G140443			Synaptotagmin-2	GO:0005515: protein binding | GO:0008289: lipid binding | GO:0032456: endocytic recycling | GO:0098805: whole membrane | GO:0012505: endomembrane system | GO:0016021: integral component of membrane | GO:0016020: membrane | GO:0005938: cell cortex | GO:0051234: establishment of localization | GO:0009987: cellular process | GO:0031090: organelle membrane | GO:0044424: intracellular part | GO:0005543: phospholipid binding | GO:0044425: membrane part | GO:0044422: organelle part | GO:0005783: endoplasmic reticulum | GO:0055044: symplast | GO:0061024: membrane organization | GO:0050896: response to stimulus | GO:0033036: macromolecule localization | GO:0016032: viral process | GO:0099568: cytoplasmic region | GO:0005768: endosome | GO:0009605: response to external stimulus | GO:0009607: response to biotic stimulus | GO:0009612: response to mechanical stimulus | GO:0005773: vacuole | GO:0005774: vacuolar membrane | GO:0009615: response to virus | GO:0007034: vacuolar transport | GO:0043169: cation binding | GO:0009611: response to wounding | GO:0043167: ion binding | GO:0044419: interspecies interaction between organisms | GO:0043207: response to external biotic stimulus | GO:0098827: endoplasmic reticulum subcompartment | GO:0071840: cellular component organization or biogenesis | GO:0030054: cell junction | GO:0016043: cellular component organization | GO:0072657: protein localization to membrane | GO:0046794: transport of virus | GO:0051179: localization | GO:0045184: establishment of protein localization | GO:0006810: transport | GO:0044765: single-organism transport | GO:0044766: multi-organism transport | GO:0044403: symbiosis, encompassing mutualism through parasitism | GO:0006897: endocytosis | GO:0044763: single-organism cellular process | GO:0044764: multi-organism cellular process | GO:0044802: single-organism membrane organization | GO:0044000: movement in host | GO:0009506: plasmodesma | GO:0042060: wound healing | GO:0009628: response to abiotic stimulus | GO:0006886: intracellular protein transport | GO:0005794: Golgi apparatus | GO:0000139: Golgi membrane | GO:0071702: organic substance transport | GO:0071944: cell periphery | GO:0010008: endosome membrane | GO:0071782: endoplasmic reticulum tubular network | GO:0001778: plasma membrane repair | GO:0005737: cytoplasm | GO:0098562: cytoplasmic side of membrane | GO:0052126: movement in host environment | GO:0006950: response to stress | GO:0005622: intracellular | GO:0009306: protein secretion | GO:0044464: cell part | GO:0035091: phosphatidylinositol binding | GO:1902586: multi-organism intercellular transport | GO:0009266: response to temperature stimulus | GO:1902580: single-organism cellular localization | GO:1902582: single-organism intracellular transport | GO:0032940: secretion by cell | GO:0051701: interaction with host | GO:0032541: cortical endoplasmic reticulum | GO:0051704: multi-organism process | GO:0016197: endosomal transport | GO:0098552: side of membrane | GO:0016192: vesicle-mediated transport | GO:0009409: response to cold | GO:0044459: plasma membrane part | GO:0009898: cytoplasmic side of plasma membrane | GO:0090150: establishment of protein localization to membrane | GO:0044699: single-organism process | GO:1902579: multi-organism localization | GO:1902578: single-organism localization | GO:0051707: response to other organism | GO:0040011: locomotion | GO:0031984: organelle subcompartment | GO:0034613: cellular protein localization | GO:0031224: intrinsic component of membrane | GO:0051814: movement in other organism involved in symbiotic interaction | GO:0098588: bounding membrane of organelle | GO:0046872: metal ion binding | GO:0005911: cell-cell junction | GO:0006605: protein targeting | GO:0044448: cell cortex part | GO:0005886: plasma membrane | GO:0052192: movement in environment of other organism involved in symbiotic interaction | GO:0006612: protein targeting to membrane | GO:0044446: intracellular organelle part | GO:0044444: cytoplasmic part | GO:0046907: intracellular transport | GO:0046903: secretion | GO:0010256: endomembrane system organization | GO:0010496: intercellular transport | GO:0051649: establishment of localization in cell | GO:0044440: endosomal part | GO:0043231: intracellular membrane-bounded organelle | GO:0046740: transport of virus in host, cell to cell | GO:0051641: cellular localization | GO:0007009: plasma membrane organization | GO:0005623: cell | GO:0044437: vacuolar part | GO:0043227: membrane-bounded organelle | GO:0043226: organelle | GO:0044431: Golgi apparatus part | GO:0044432: endoplasmic reticulum part | GO:0008104: protein localization | GO:0015031: protein transport | GO:1901981: phosphatidylinositol phosphate binding | GO:0046739: transport of virus in multicellular host | GO:0070727: cellular macromolecule localization | GO:0043229: intracellular organelle	35.1.19: not assigned.no ontology.C2 domain-containing protein	IPR000008: C2 domain	1
GRMZM2G140763							1
GRMZM2G141036			ASPARTIC PROTEASE IN GUARD CELL 2	GO:0006508: proteolysis | GO:0004190: aspartic-type endopeptidase activity | GO:0070011: peptidase activity, acting on L-amino acid peptides | GO:0004175: endopeptidase activity | GO:0016787: hydrolase activity | GO:0070001: aspartic-type peptidase activity | GO:0008152: metabolic process | GO:0008233: peptidase activity | GO:0071704: organic substance metabolic process | GO:0003824: catalytic activity | GO:0043170: macromolecule metabolic process | GO:0019538: protein metabolic process | GO:0044238: primary metabolic process	27.3.99: RNA.regulation of transcription.unclassified	IPR021109: Aspartic peptidase domain | IPR001461: Aspartic peptidase | SignalP-noTM: Signal Peptide detected using noTM network	1
GRMZM2G141277			kDa glycoprotein	GO:0003993: acid phosphatase activity | GO:0016791: phosphatase activity | GO:0042578: phosphoric ester hydrolase activity | GO:0016788: hydrolase activity, acting on ester bonds	26.13: misc.acid and other phosphatases	IPR023214: HAD-like domain | IPR005519: Acid phosphatase (Class B) | SignalP-noTM: Signal Peptide detected using noTM network	1
GRMZM2G141941						IPR012866: Protein of unknown function DUF1644	1
GRMZM2G142390			Receptor like protein kinase	GO:0004672: protein kinase activity | GO:0006468: protein phosphorylation | GO:0004674: protein serine/threonine kinase activity | GO:0005524: ATP binding | GO:0016772: transferase activity, transferring phosphorus-containing groups | GO:0032555: purine ribonucleotide binding | GO:0043168: anion binding | GO:0032553: ribonucleotide binding | GO:0044260: cellular macromolecule metabolic process | GO:0043167: ion binding | GO:0035639: purine ribonucleoside triphosphate binding | GO:0097367: carbohydrate derivative binding | GO:0006796: phosphate-containing compound metabolic process | GO:0003824: catalytic activity | GO:0006793: phosphorus metabolic process | GO:0032559: adenyl ribonucleotide binding | GO:1901265: nucleoside phosphate binding | GO:0000166: nucleotide binding | GO:0001882: nucleoside binding | GO:0030554: adenyl nucleotide binding | GO:0016301: kinase activity | GO:0016773: phosphotransferase activity, alcohol group as acceptor | GO:0097159: organic cyclic compound binding | GO:0017076: purine nucleotide binding | GO:0043170: macromolecule metabolic process | GO:0044237: cellular metabolic process | GO:0044238: primary metabolic process | GO:0009987: cellular process | GO:0036094: small molecule binding | GO:0032549: ribonucleoside binding | GO:0016310: phosphorylation | GO:1901363: heterocyclic compound binding | GO:0005488: binding | GO:0001883: purine nucleoside binding | GO:0008152: metabolic process | GO:0043412: macromolecule modification | GO:0071704: organic substance metabolic process | GO:0044267: cellular protein metabolic process | GO:0006464: cellular protein modification process | GO:0016740: transferase activity | GO:0036211: protein modification process | GO:0019538: protein metabolic process | GO:0032550: purine ribonucleoside binding	29.4.1.57: protein.postranslational modification.kinase.receptor like cytoplasmatic kinase VII	IPR008271: Serine/threonine-protein kinase, active site | IPR013320: Concanavalin A-like lectin/glucanase, subgroup | IPR011009: Protein kinase-like domain | IPR001245: Serine-threonine/tyrosine-protein kinase catalytic domain | IPR000719: Protein kinase domain	1
GRMZM2G142409			Reticulon-like protein B5	GO:0005783: endoplasmic reticulum	35.1: not assigned.no ontology	IPR003388: Reticulon	1
GRMZM2G142413			MAR-binding filament-like protein 1-1	GO:0031984: organelle subcompartment | GO:0034399: nuclear periphery | GO:0034357: photosynthetic membrane | GO:0016363: nuclear matrix | GO:0055035: plastid thylakoid membrane | GO:0031981: nuclear lumen | GO:0016020: membrane | GO:0070013: intracellular organelle lumen | GO:0005737: cytoplasm | GO:0097159: organic cyclic compound binding | GO:0003677: DNA binding | GO:0005634: nucleus | GO:0003676: nucleic acid binding | GO:0005622: intracellular | GO:0044446: intracellular organelle part | GO:0044424: intracellular part | GO:0005488: binding | GO:0044422: organelle part | GO:0044444: cytoplasmic part | GO:0044464: cell part | GO:0043232: intracellular non-membrane-bounded organelle | GO:0043233: organelle lumen | GO:0044428: nuclear part | GO:0042646: plastid nucleoid | GO:0031974: membrane-enclosed lumen | GO:0043231: intracellular membrane-bounded organelle | GO:0031976: plastid thylakoid | GO:0009507: chloroplast | GO:0005623: cell | GO:0009535: chloroplast thylakoid membrane | GO:0009579: thylakoid | GO:0043227: membrane-bounded organelle | GO:0009536: plastid | GO:0043228: non-membrane-bounded organelle | GO:0044435: plastid part | GO:0044436: thylakoid part | GO:0043226: organelle | GO:0042651: thylakoid membrane | GO:0044434: chloroplast part | GO:0009532: plastid stroma | GO:0009534: chloroplast thylakoid | GO:1901363: heterocyclic compound binding | GO:0043229: intracellular organelle | GO:0009295: nucleoid	27.3.34: RNA.regulation of transcription.Orphan family		1
GRMZM2G142507				GO:0008146: sulfotransferase activity		IPR027417: P-loop containing nucleoside triphosphate hydrolase	1
GRMZM2G142649			Probable LIM domain-containing serine/threonine-protein kinase DDB_G0286997	GO:0004672: protein kinase activity | GO:0006468: protein phosphorylation | GO:0005524: ATP binding | GO:0016772: transferase activity, transferring phosphorus-containing groups | GO:0032555: purine ribonucleotide binding | GO:0043168: anion binding | GO:0032553: ribonucleotide binding | GO:0044260: cellular macromolecule metabolic process | GO:0043167: ion binding | GO:0035639: purine ribonucleoside triphosphate binding | GO:0097367: carbohydrate derivative binding | GO:0006796: phosphate-containing compound metabolic process | GO:0003824: catalytic activity | GO:0032559: adenyl ribonucleotide binding | GO:0006793: phosphorus metabolic process | GO:1901265: nucleoside phosphate binding | GO:0000166: nucleotide binding | GO:0001882: nucleoside binding | GO:0016301: kinase activity | GO:0030554: adenyl nucleotide binding | GO:0016773: phosphotransferase activity, alcohol group as acceptor | GO:0017076: purine nucleotide binding | GO:0097159: organic cyclic compound binding | GO:0043170: macromolecule metabolic process | GO:0044237: cellular metabolic process | GO:0044238: primary metabolic process | GO:0009987: cellular process | GO:0036094: small molecule binding | GO:0032549: ribonucleoside binding | GO:0016310: phosphorylation | GO:0005488: binding | GO:0004674: protein serine/threonine kinase activity | GO:1901363: heterocyclic compound binding | GO:0001883: purine nucleoside binding | GO:0008152: metabolic process | GO:0043412: macromolecule modification | GO:0071704: organic substance metabolic process | GO:0044267: cellular protein metabolic process | GO:0032550: purine ribonucleoside binding | GO:0019538: protein metabolic process | GO:0036211: protein modification process | GO:0016740: transferase activity | GO:0006464: cellular protein modification process	29.4: protein.postranslational modification	IPR000719: Protein kinase domain | IPR011009: Protein kinase-like domain | IPR001245: Serine-threonine/tyrosine-protein kinase catalytic domain	1
GRMZM2G142718			Dof zinc finger protein	GO:0003677: DNA binding | GO:0006355: regulation of transcription, DNA-templated | GO:0006355: regulation of transcription, DNA-dependent | GO:0010468: regulation of gene expression | GO:0010467: gene expression | GO:0006807: nitrogen compound metabolic process | GO:1901576: organic substance biosynthetic process | GO:0006725: cellular aromatic compound metabolic process | GO:0051252: regulation of RNA metabolic process | GO:0051171: regulation of nitrogen compound metabolic process | GO:0090304: nucleic acid metabolic process | GO:0044260: cellular macromolecule metabolic process | GO:0019222: regulation of metabolic process | GO:0080090: regulation of primary metabolic process | GO:0034641: cellular nitrogen compound metabolic process | GO:0019219: regulation of nucleobase-containing compound metabolic process | GO:0034645: cellular macromolecule biosynthetic process | GO:0050789: regulation of biological process | GO:0097159: organic cyclic compound binding | GO:0009889: regulation of biosynthetic process | GO:2001141: regulation of RNA biosynthetic process | GO:0018130: heterocycle biosynthetic process | GO:0043170: macromolecule metabolic process | GO:0044237: cellular metabolic process | GO:0019438: aromatic compound biosynthetic process | GO:0044238: primary metabolic process | GO:0046483: heterocycle metabolic process | GO:0009058: biosynthetic process | GO:0016070: RNA metabolic process | GO:0009987: cellular process | GO:0009059: macromolecule biosynthetic process | GO:0044271: cellular nitrogen compound biosynthetic process | GO:0065007: biological regulation | GO:0003676: nucleic acid binding | GO:0010556: regulation of macromolecule biosynthetic process | GO:0060255: regulation of macromolecule metabolic process | GO:0006351: transcription, DNA-templated | GO:2000112: regulation of cellular macromolecule biosynthetic process | GO:0031323: regulation of cellular metabolic process | GO:1901360: organic cyclic compound metabolic process | GO:0031326: regulation of cellular biosynthetic process | GO:0006139: nucleobase-containing compound metabolic process | GO:1901362: organic cyclic compound biosynthetic process | GO:0005488: binding | GO:1901363: heterocyclic compound binding | GO:0034654: nucleobase-containing compound biosynthetic process | GO:0050794: regulation of cellular process | GO:0032774: RNA biosynthetic process | GO:0008152: metabolic process | GO:0071704: organic substance metabolic process | GO:0044249: cellular biosynthetic process	27.3.8: RNA.regulation of transcription.C2C2(Zn) DOF zinc finger family	IPR003851: Zinc finger, Dof-type	1
GRMZM2G142740			group IIA intron splicing facilitator CRS1, chloroplastic	GO:0003723: RNA binding | GO:0043227: membrane-bounded organelle | GO:0009536: plastid | GO:0005622: intracellular | GO:0044424: intracellular part | GO:0043226: organelle | GO:0044444: cytoplasmic part | GO:0044464: cell part | GO:0043231: intracellular membrane-bounded organelle | GO:0005737: cytoplasm | GO:0009507: chloroplast | GO:0005623: cell | GO:0043229: intracellular organelle		IPR001890: RNA-binding, CRM domain	1
GRMZM2G142873			Monogalactosyldiacylglycerol synthase 1, chloroplastic	GO:0016758: transferase activity, transferring hexosyl groups | GO:0009247: glycolipid biosynthetic process | GO:0019374: galactolipid metabolic process | GO:0016020: membrane | GO:0019375: galactolipid biosynthetic process | GO:0031969: chloroplast membrane | GO:0005737: cytoplasm | GO:0042170: plastid membrane | GO:0031967: organelle envelope | GO:0009668: plastid membrane organization | GO:0000003: reproduction | GO:0044702: single organism reproductive process | GO:0005622: intracellular | GO:0031090: organelle membrane | GO:0044424: intracellular part | GO:0006996: organelle organization | GO:0044422: organelle part | GO:0022414: reproductive process | GO:0044464: cell part | GO:0008378: galactosyltransferase activity | GO:0009941: chloroplast envelope | GO:0044707: single-multicellular organism process | GO:0035250: UDP-galactosyltransferase activity | GO:0061024: membrane organization | GO:0032501: multicellular organismal process | GO:0019866: organelle inner membrane | GO:0031975: envelope | GO:0032502: developmental process | GO:0009528: plastid inner membrane | GO:0009657: plastid organization | GO:0009536: plastid | GO:0048856: anatomical structure development | GO:0007275: multicellular organism development | GO:0071840: cellular component organization or biogenesis | GO:0010027: thylakoid membrane organization | GO:0016043: cellular component organization | GO:0048731: system development | GO:0044767: single-organism developmental process | GO:0009526: plastid envelope | GO:0044446: intracellular organelle part | GO:0044444: cytoplasmic part | GO:0048608: reproductive structure development | GO:0010154: fruit development | GO:0044802: single-organism membrane organization | GO:0008194: UDP-glycosyltransferase activity | GO:0046509: 1,2-diacylglycerol 3-beta-galactosyltransferase activity | GO:0043231: intracellular membrane-bounded organelle | GO:0009507: chloroplast | GO:0003006: developmental process involved in reproduction | GO:0005623: cell | GO:0009706: chloroplast inner membrane | GO:0043227: membrane-bounded organelle | GO:0061458: reproductive system development | GO:0044435: plastid part | GO:0043226: organelle | GO:0044434: chloroplast part | GO:0048316: seed development | GO:0009791: post-embryonic development | GO:0009793: embryo development ending in seed dormancy | GO:0043229: intracellular organelle | GO:0009790: embryo development | GO:0005975: carbohydrate metabolic process | GO:0030246: carbohydrate binding | GO:0030259: lipid glycosylation	11.10.1: lipid metabolism.glycolipid synthesis.MGDG synthase	IPR009695: Diacylglycerol glucosyltransferase, N-terminal | IPR007235: Glycosyl transferase, family 28, C-terminal	1
GRMZM2G142932			Transcription factor bHLH130	GO:0046983: protein dimerization activity | GO:0031323: regulation of cellular metabolic process | GO:0050789: regulation of biological process | GO:0031326: regulation of cellular biosynthetic process | GO:0080090: regulation of primary metabolic process | GO:0071704: organic substance metabolic process | GO:1990837: sequence-specific double-stranded DNA binding | GO:0032774: RNA biosynthetic process | GO:0097159: organic cyclic compound binding | GO:0044271: cellular nitrogen compound biosynthetic process | GO:0001067: regulatory region nucleic acid binding | GO:0003677: DNA binding | GO:0003676: nucleic acid binding | GO:0009987: cellular process | GO:0000003: reproduction | GO:0005622: intracellular | GO:0044424: intracellular part | GO:0006355: regulation of transcription, DNA-templated | GO:0022414: reproductive process | GO:0044464: cell part | GO:1901576: organic substance biosynthetic process | GO:0006351: transcription, DNA-templated | GO:0044707: single-multicellular organism process | GO:0060255: regulation of macromolecule metabolic process | GO:0034645: cellular macromolecule biosynthetic process | GO:0032501: multicellular organismal process | GO:0050896: response to stimulus | GO:0032502: developmental process | GO:0034641: cellular nitrogen compound metabolic process | GO:0019222: regulation of metabolic process | GO:0010556: regulation of macromolecule biosynthetic process | GO:0018130: heterocycle biosynthetic process | GO:0044260: cellular macromolecule metabolic process | GO:0016070: RNA metabolic process | GO:0003700: transcription factor activity, sequence-specific DNA binding | GO:0046483: heterocycle metabolic process | GO:0043170: macromolecule metabolic process | GO:0001047: core promoter binding | GO:0044699: single-organism process | GO:0009416: response to light stimulus | GO:1903506: regulation of nucleic acid-templated transcription | GO:0009058: biosynthetic process | GO:0009059: macromolecule biosynthetic process | GO:0043565: sequence-specific DNA binding | GO:0048856: anatomical structure development | GO:0044212: transcription regulatory region DNA binding | GO:0007275: multicellular organism development | GO:1901362: organic cyclic compound biosynthetic process | GO:1901363: heterocyclic compound binding | GO:1901360: organic cyclic compound metabolic process | GO:0019219: regulation of nucleobase-containing compound metabolic process | GO:0019438: aromatic compound biosynthetic process | GO:0097659: nucleic acid-templated transcription | GO:0010228: vegetative to reproductive phase transition of meristem | GO:0010467: gene expression | GO:0034654: nucleobase-containing compound biosynthetic process | GO:0010468: regulation of gene expression | GO:0051252: regulation of RNA metabolic process | GO:0006807: nitrogen compound metabolic process | GO:0048731: system development | GO:0005634: nucleus | GO:0048573: photoperiodism, flowering | GO:0006725: cellular aromatic compound metabolic process | GO:0001046: core promoter sequence-specific DNA binding | GO:0044767: single-organism developmental process | GO:0000981: RNA polymerase II transcription factor activity, sequence-specific DNA binding | GO:0009889: regulation of biosynthetic process | GO:0006139: nucleobase-containing compound metabolic process | GO:0044249: cellular biosynthetic process | GO:0009648: photoperiodism | GO:0008152: metabolic process | GO:0048608: reproductive structure development | GO:2001141: regulation of RNA biosynthetic process | GO:0090304: nucleic acid metabolic process | GO:0065007: biological regulation | GO:2000112: regulation of cellular macromolecule biosynthetic process | GO:0001071: nucleic acid binding transcription factor activity | GO:0043231: intracellular membrane-bounded organelle | GO:0050794: regulation of cellular process | GO:0009628: response to abiotic stimulus | GO:0003006: developmental process involved in reproduction | GO:0005623: cell | GO:0043227: membrane-bounded organelle | GO:0061458: reproductive system development | GO:0042335: cuticle development | GO:0044237: cellular metabolic process | GO:0044238: primary metabolic process | GO:0043226: organelle | GO:0051171: regulation of nitrogen compound metabolic process | GO:0001228: transcriptional activator activity, RNA polymerase II transcription regulatory region sequence-specific binding | GO:0000975: regulatory region DNA binding | GO:0006366: transcription from RNA polymerase II promoter | GO:0000976: transcription regulatory region sequence-specific DNA binding | GO:0009314: response to radiation | GO:0003690: double-stranded DNA binding | GO:0009791: post-embryonic development | GO:0043229: intracellular organelle | GO:0005515: protein binding | GO:0005488: binding	27.3.6: RNA.regulation of transcription.bHLH,Basic Helix-Loop-Helix family	IPR011598: Myc-type, basic helix-loop-helix (bHLH) domain	1
GRMZM2G143397				GO:0031410: cytoplasmic vesicle | GO:0016023: cytoplasmic membrane-bounded vesicle		SignalP-noTM: Signal Peptide detected using noTM network	1
GRMZM2G143640			Transcription factor DIVARICATA	GO:0003682: chromatin binding | GO:0003677: DNA binding | GO:0005488: binding | GO:1901363: heterocyclic compound binding | GO:0097159: organic cyclic compound binding | GO:0003676: nucleic acid binding	27.3.26: RNA.regulation of transcription.MYB-related transcription factor family	IPR017930: Myb domain | IPR001005: SANT/Myb domain | IPR017877: Myb-like domain | IPR006447: Myb domain, plants | IPR009057: Homeodomain-like	1
GRMZM2G144028			Receptor like protein kinase	GO:0004672: protein kinase activity | GO:0005524: ATP binding | GO:0006468: protein phosphorylation | GO:0004674: protein serine/threonine kinase activity | GO:0016772: transferase activity, transferring phosphorus-containing groups | GO:0032555: purine ribonucleotide binding | GO:0043168: anion binding | GO:0032553: ribonucleotide binding | GO:0044260: cellular macromolecule metabolic process | GO:0043167: ion binding | GO:0035639: purine ribonucleoside triphosphate binding | GO:0097367: carbohydrate derivative binding | GO:0006796: phosphate-containing compound metabolic process | GO:0003824: catalytic activity | GO:0032559: adenyl ribonucleotide binding | GO:0006793: phosphorus metabolic process | GO:1901265: nucleoside phosphate binding | GO:0000166: nucleotide binding | GO:0001882: nucleoside binding | GO:0016301: kinase activity | GO:0030554: adenyl nucleotide binding | GO:0016773: phosphotransferase activity, alcohol group as acceptor | GO:0017076: purine nucleotide binding | GO:0097159: organic cyclic compound binding | GO:0043170: macromolecule metabolic process | GO:0044237: cellular metabolic process | GO:0044238: primary metabolic process | GO:0009987: cellular process | GO:0036094: small molecule binding | GO:0032549: ribonucleoside binding | GO:0016310: phosphorylation | GO:0005488: binding | GO:1901363: heterocyclic compound binding | GO:0001883: purine nucleoside binding | GO:0001871: pattern binding | GO:0008152: metabolic process | GO:0030246: carbohydrate binding | GO:0030247: polysaccharide binding | GO:0043412: macromolecule modification | GO:0071704: organic substance metabolic process | GO:0044267: cellular protein metabolic process | GO:0032550: purine ribonucleoside binding | GO:0019538: protein metabolic process | GO:0036211: protein modification process | GO:0016740: transferase activity | GO:0006464: cellular protein modification process	29.4.1.57: protein.postranslational modification.kinase.receptor like cytoplasmatic kinase VII	IPR011009: Protein kinase-like domain | IPR013320: Concanavalin A-like lectin/glucanase, subgroup | IPR000719: Protein kinase domain | IPR017441: Protein kinase, ATP binding site | IPR002290: Serine/threonine- / dual specificity protein kinase, catalytic domain | IPR008271: Serine/threonine-protein kinase, active site | SignalP-noTM: Signal Peptide detected using noTM network	1
GRMZM2G144083			Lead, cadmium, zinc and mercury-transporting ATPase	GO:0000166: nucleotide binding | GO:0046872: metal ion binding | GO:0030001: metal ion transport | GO:0016820: hydrolase activity, acting on acid anhydrides, catalyzing transmembrane movement of substances | GO:0016787: hydrolase activity | GO:0071944: cell periphery | GO:0030554: adenyl nucleotide binding | GO:0016462: pyrophosphatase activity | GO:0017111: nucleoside-triphosphatase activity | GO:0016021: integral component of membrane | GO:0016020: membrane | GO:0017076: purine nucleotide binding | GO:0005622: intracellular | GO:0006950: response to stress | GO:0044424: intracellular part | GO:0044425: membrane part | GO:0044464: cell part | GO:0016818: hydrolase activity, acting on acid anhydrides, in phosphorus-containing anhydrides | GO:0022853: active ion transmembrane transporter activity | GO:0046688: response to copper ion | GO:0016817: hydrolase activity, acting on acid anhydrides | GO:0022857: transmembrane transporter activity | GO:0015662: ATPase activity, coupled to transmembrane movement of ions, phosphorylative mechanism | GO:0050896: response to stimulus | GO:0015405: P-P-bond-hydrolysis-driven transmembrane transporter activity | GO:0010035: response to inorganic substance | GO:0010038: response to metal ion | GO:0098754: detoxification | GO:0097501: stress response to metal ion | GO:0043492: ATPase activity, coupled to movement of substances | GO:0003824: catalytic activity | GO:0032549: ribonucleoside binding | GO:1990267: response to transition metal nanoparticle | GO:0005887: integral component of plasma membrane | GO:0005524: ATP binding | GO:0001883: purine nucleoside binding | GO:0044459: plasma membrane part | GO:0005215: transporter activity | GO:0005375: copper ion transmembrane transporter activity | GO:0046873: metal ion transmembrane transporter activity | GO:0008324: cation transmembrane transporter activity | GO:0032550: purine ribonucleoside binding | GO:0046915: transition metal ion transmembrane transporter activity | GO:0046914: transition metal ion binding | GO:0031224: intrinsic component of membrane | GO:0032555: purine ribonucleotide binding | GO:0031226: intrinsic component of plasma membrane | GO:0032553: ribonucleotide binding | GO:0043682: copper-transporting ATPase activity | GO:0032559: adenyl ribonucleotide binding | GO:0042623: ATPase activity, coupled | GO:0001882: nucleoside binding | GO:0005886: plasma membrane | GO:0061687: detoxification of inorganic compound | GO:0042221: response to chemical | GO:0019829: cation-transporting ATPase activity | GO:0042626: ATPase activity, coupled to transmembrane movement of substances | GO:0042625: ATPase coupled ion transmembrane transporter activity | GO:0010273: detoxification of copper ion | GO:0043231: intracellular membrane-bounded organelle | GO:0097367: carbohydrate derivative binding | GO:0005507: copper ion binding | GO:0035639: purine ribonucleoside triphosphate binding | GO:0022892: substrate-specific transporter activity | GO:1990169: stress response to copper ion | GO:0022891: substrate-specific transmembrane transporter activity | GO:0022890: inorganic cation transmembrane transporter activity | GO:0005623: cell | GO:0043227: membrane-bounded organelle | GO:0009636: response to toxic substance | GO:0043226: organelle | GO:0015075: ion transmembrane transporter activity | GO:0022804: active transmembrane transporter activity | GO:0015399: primary active transmembrane transporter activity | GO:0043229: intracellular organelle | GO:0016887: ATPase activity | GO:0016021: integral to membrane | GO:0006825: copper ion transport | GO:0006812: cation transport | GO:0044765: single-organism transport | GO:0031224: intrinsic to membrane | GO:0042625: ATPase activity, coupled to transmembrane movement of ions | GO:0051234: establishment of localization | GO:1901265: nucleoside phosphate binding | GO:0006810: transport | GO:0006811: ion transport | GO:0051179: localization	34.12: transport.metal	IPR006121: Heavy metal-associated domain, HMA | IPR027256: Cation-transporting P-type ATPase, subfamily IB | IPR001757: Cation-transporting P-type ATPase | IPR023214: HAD-like domain | IPR018303: P-type ATPase, phosphorylation site | IPR008250: P-type ATPase, A domain | IPR017969: Heavy-metal-associated, conserved site | IPR023299: P-type ATPase, cytoplasmic domain N | IPR006122: Heavy metal-associated domain, copper ion-binding	1
GRMZM2G144173						SignalP-noTM: Signal Peptide detected using noTM network	1
GRMZM2G144275			Transcription factor bHLH49	GO:0046983: protein dimerization activity | GO:0005515: protein binding | GO:0005488: binding	27.3.6: RNA.regulation of transcription.bHLH,Basic Helix-Loop-Helix family	IPR011598: Myc-type, basic helix-loop-helix (bHLH) domain	1
GRMZM2G144818			subcomplex assembly factor 3	GO:0043227: membrane-bounded organelle | GO:0005622: intracellular | GO:0044424: intracellular part | GO:0043226: organelle | GO:0044444: cytoplasmic part | GO:0044464: cell part | GO:0005739: mitochondrion | GO:0043231: intracellular membrane-bounded organelle | GO:0005737: cytoplasm | GO:0043229: intracellular organelle | GO:0005623: cell		IPR007523: NADH dehydrogenase [ubiquinone] 1 alpha subcomplex assembly factor 3	1
GRMZM2G144997			protein DnaJ	GO:0005515: protein binding | GO:0006457: protein folding | GO:0031072: heat shock protein binding | GO:0051082: unfolded protein binding | GO:0044267: cellular protein metabolic process | GO:0019538: protein metabolic process	20.2.1: stress.abiotic.heat	IPR001623: DnaJ domain | IPR018253: DnaJ domain, conserved site	1
GRMZM2G145024			Engulfment and cell motility protein 3	GO:0043227: membrane-bounded organelle | GO:0005622: intracellular | GO:0044444: cytoplasmic part | GO:0043226: organelle | GO:0044424: intracellular part | GO:0044464: cell part | GO:0005737: cytoplasm | GO:0043231: intracellular membrane-bounded organelle | GO:0005739: mitochondrion | GO:0043229: intracellular organelle | GO:0005623: cell | GO:0006909: phagocytosis | GO:0005856: cytoskeleton | GO:0006897: endocytosis | GO:0016192: vesicle-mediated transport	35.1: not assigned.no ontology	IPR006816: Engulfment/cell motility, ELMO	1
GRMZM2G145101			anhydrase, chloroplastic	GO:0004089: carbonate dehydratase activity | GO:0008270: zinc ion binding | GO:0015976: carbon utilization | GO:0043231: intracellular membrane-bounded organelle | GO:0005739: mitochondrion | GO:0005737: cytoplasm | GO:0005623: cell | GO:0009507: chloroplast | GO:0043227: membrane-bounded organelle | GO:0009536: plastid | GO:0005622: intracellular | GO:0044424: intracellular part | GO:0043226: organelle | GO:0044699: single-organism process | GO:0044444: cytoplasmic part | GO:0043229: intracellular organelle | GO:0044464: cell part | GO:0016835: carbon-oxygen lyase activity | GO:0016836: hydro-lyase activity | GO:0016829: lyase activity	8.3: TCA / org transformation.carbonic anhydrases	IPR015892: Carbonic anhydrase, prokaryotic-like, conserved site | IPR001765: Carbonic anhydrase	1
GRMZM2G145458			TIFY 3A			IPR010399: Tify | IPR018467: CO/COL/TOC1, conserved site	1
GRMZM2G145563							1
GRMZM2G145814			Mono- and diacylglycerol lipase	GO:0006629: lipid metabolic process | GO:0016787: hydrolase activity | GO:0052689: carboxylic ester hydrolase activity | GO:0005576: extracellular region | GO:0016298: lipase activity | GO:0004806: triglyceride lipase activity | GO:0003824: catalytic activity | GO:0016788: hydrolase activity, acting on ester bonds	11.9.2: lipid metabolism.lipid degradation.lipases	IPR002921: Lipase, class 3 | SignalP-noTM: Signal Peptide detected using noTM network	1
GRMZM2G145840							1
GRMZM2G146028			Ethylene-responsive transcription factor	GO:0003700: transcription factor activity, sequence-specific DNA binding | GO:0006355: regulation of transcription, DNA-templated | GO:0006355: regulation of transcription, DNA-dependent | GO:0003700: sequence-specific DNA binding transcription factor activity | GO:0003677: DNA binding | GO:0010468: regulation of gene expression | GO:0006807: nitrogen compound metabolic process | GO:0010467: gene expression | GO:0051252: regulation of RNA metabolic process | GO:0051171: regulation of nitrogen compound metabolic process | GO:0044260: cellular macromolecule metabolic process | GO:0019222: regulation of metabolic process | GO:0019219: regulation of nucleobase-containing compound metabolic process | GO:0034641: cellular nitrogen compound metabolic process | GO:0034645: cellular macromolecule biosynthetic process | GO:0050789: regulation of biological process | GO:0009889: regulation of biosynthetic process | GO:0018130: heterocycle biosynthetic process | GO:0019438: aromatic compound biosynthetic process | GO:0043170: macromolecule metabolic process | GO:0046483: heterocycle metabolic process | GO:0016070: RNA metabolic process | GO:0009987: cellular process | GO:0044271: cellular nitrogen compound biosynthetic process | GO:0065007: biological regulation | GO:0010556: regulation of macromolecule biosynthetic process | GO:0006139: nucleobase-containing compound metabolic process | GO:0032774: RNA biosynthetic process | GO:0006725: cellular aromatic compound metabolic process | GO:1901576: organic substance biosynthetic process | GO:0090304: nucleic acid metabolic process | GO:0080090: regulation of primary metabolic process | GO:0097159: organic cyclic compound binding | GO:2001141: regulation of RNA biosynthetic process | GO:0044237: cellular metabolic process | GO:0044238: primary metabolic process | GO:0009058: biosynthetic process | GO:0009059: macromolecule biosynthetic process | GO:0003676: nucleic acid binding | GO:2000112: regulation of cellular macromolecule biosynthetic process | GO:0006351: transcription, DNA-templated | GO:0060255: regulation of macromolecule metabolic process | GO:0031323: regulation of cellular metabolic process | GO:0031326: regulation of cellular biosynthetic process | GO:1901360: organic cyclic compound metabolic process | GO:1901362: organic cyclic compound biosynthetic process | GO:0034654: nucleobase-containing compound biosynthetic process | GO:1901363: heterocyclic compound binding | GO:0005488: binding | GO:0050794: regulation of cellular process | GO:0008152: metabolic process | GO:0001071: nucleic acid binding transcription factor activity | GO:0071704: organic substance metabolic process | GO:0044249: cellular biosynthetic process	17.5.2: hormone metabolism.ethylene.signal transduction	IPR001471: AP2/ERF domain | IPR016177: DNA-binding domain	1
GRMZM2G146163			protein DnaJ	GO:0005515: protein binding | GO:0006457: protein folding | GO:0031072: heat shock protein binding | GO:0051082: unfolded protein binding | GO:0044267: cellular protein metabolic process | GO:0019538: protein metabolic process	20.2.1: stress.abiotic.heat	IPR001623: DnaJ domain | IPR018253: DnaJ domain, conserved site	1
GRMZM2G146380			NAC transcription factor NAM	GO:0003677: DNA binding | GO:0006355: regulation of transcription, DNA-templated | GO:0006355: regulation of transcription, DNA-dependent | GO:0010468: regulation of gene expression | GO:0010467: gene expression | GO:0006807: nitrogen compound metabolic process | GO:1901576: organic substance biosynthetic process | GO:0006725: cellular aromatic compound metabolic process | GO:0051252: regulation of RNA metabolic process | GO:0051171: regulation of nitrogen compound metabolic process | GO:0090304: nucleic acid metabolic process | GO:0044260: cellular macromolecule metabolic process | GO:0019222: regulation of metabolic process | GO:0080090: regulation of primary metabolic process | GO:0034641: cellular nitrogen compound metabolic process | GO:0019219: regulation of nucleobase-containing compound metabolic process | GO:0034645: cellular macromolecule biosynthetic process | GO:0050789: regulation of biological process | GO:0097159: organic cyclic compound binding | GO:0009889: regulation of biosynthetic process | GO:2001141: regulation of RNA biosynthetic process | GO:0018130: heterocycle biosynthetic process | GO:0043170: macromolecule metabolic process | GO:0044237: cellular metabolic process | GO:0019438: aromatic compound biosynthetic process | GO:0044238: primary metabolic process | GO:0046483: heterocycle metabolic process | GO:0009058: biosynthetic process | GO:0016070: RNA metabolic process | GO:0009987: cellular process | GO:0009059: macromolecule biosynthetic process | GO:0044271: cellular nitrogen compound biosynthetic process | GO:0065007: biological regulation | GO:0003676: nucleic acid binding | GO:0010556: regulation of macromolecule biosynthetic process | GO:0060255: regulation of macromolecule metabolic process | GO:0006351: transcription, DNA-templated | GO:2000112: regulation of cellular macromolecule biosynthetic process | GO:0031323: regulation of cellular metabolic process | GO:1901360: organic cyclic compound metabolic process | GO:0031326: regulation of cellular biosynthetic process | GO:0006139: nucleobase-containing compound metabolic process | GO:1901362: organic cyclic compound biosynthetic process | GO:0005488: binding | GO:1901363: heterocyclic compound binding | GO:0034654: nucleobase-containing compound biosynthetic process | GO:0050794: regulation of cellular process | GO:0032774: RNA biosynthetic process | GO:0008152: metabolic process | GO:0071704: organic substance metabolic process | GO:0044249: cellular biosynthetic process	27.3.27: RNA.regulation of transcription.NAC domain transcription factor family	IPR003441: NAC domain	1
GRMZM2G146422							1
GRMZM2G146627		Aquaporin TIP4-3	Aquaporin TIP4	GO:0005215: transporter activity | GO:0006810: transport | GO:0016020: membrane | GO:0016021: integral to membrane | GO:0005774: vacuolar membrane | GO:0051234: establishment of localization | GO:0051179: localization	34.19.2: transport.Major Intrinsic Proteins.TIP	IPR000425: Major intrinsic protein | IPR023271: Aquaporin-like | IPR022357: Major intrinsic protein, conserved site	1
GRMZM2G146754			Aldehyde dehydrogenase	GO:0008152: metabolic process | GO:0016491: oxidoreductase activity | GO:0055114: oxidation-reduction process | GO:0016620: oxidoreductase activity, acting on the aldehyde or oxo group of donors, NAD or NADP as acceptor | GO:0016903: oxidoreductase activity, acting on the aldehyde or oxo group of donors | GO:0044710: single-organism metabolic process | GO:0044699: single-organism process	5.10: fermentation.aldehyde dehydrogenase | 16.2: secondary metabolism.phenylpropanoids	IPR016161: Aldehyde/histidinol dehydrogenase | IPR016163: Aldehyde dehydrogenase, C-terminal | IPR015590: Aldehyde dehydrogenase domain	1
GRMZM2G147245			Trans-cinnamate 4-monooxygenase	GO:0005506: iron ion binding | GO:0016705: oxidoreductase activity, acting on paired donors, with incorporation or reduction of molecular oxygen | GO:0020037: heme binding | GO:0055114: oxidation-reduction process | GO:0043169: cation binding | GO:0044699: single-organism process | GO:0043167: ion binding | GO:0046914: transition metal ion binding | GO:0003824: catalytic activity | GO:0046906: tetrapyrrole binding | GO:0046872: metal ion binding | GO:0044710: single-organism metabolic process | GO:1901363: heterocyclic compound binding | GO:0005488: binding | GO:0008152: metabolic process | GO:0016491: oxidoreductase activity | GO:0097159: organic cyclic compound binding	26.10: misc.cytochrome P450	IPR001128: Cytochrome P450 | IPR002401: Cytochrome P450, E-class, group I | IPR017972: Cytochrome P450, conserved site	1
GRMZM2G147256			allo-threonine aldolase	GO:0006520: cellular amino acid metabolic process | GO:0016829: lyase activity | GO:0043229: intracellular organelle | GO:0009056: catabolic process | GO:1901565: organonitrogen compound catabolic process | GO:0009058: biosynthetic process | GO:1901566: organonitrogen compound biosynthetic process | GO:0044711: single-organism biosynthetic process | GO:0006567: threonine catabolic process | GO:0006545: glycine biosynthetic process | GO:0043226: organelle | GO:0006566: threonine metabolic process | GO:0044712: single-organism catabolic process | GO:0006544: glycine metabolic process | GO:0043227: membrane-bounded organelle | GO:0005623: cell | GO:0044283: small molecule biosynthetic process | GO:0044282: small molecule catabolic process | GO:0043231: intracellular membrane-bounded organelle | GO:0016053: organic acid biosynthetic process | GO:0016054: organic acid catabolic process | GO:0005829: cytosol | GO:0009070: serine family amino acid biosynthetic process | GO:0016830: carbon-carbon lyase activity | GO:0016832: aldehyde-lyase activity | GO:0009063: cellular amino acid catabolic process | GO:0009068: aspartate family amino acid catabolic process | GO:0009066: aspartate family amino acid metabolic process | GO:1901576: organic substance biosynthetic process | GO:0044464: cell part | GO:1901575: organic substance catabolic process | GO:0004793: threonine aldolase activity | GO:0008652: cellular amino acid biosynthetic process | GO:0044444: cytoplasmic part | GO:0009069: serine family amino acid metabolic process | GO:0044249: cellular biosynthetic process | GO:0044248: cellular catabolic process | GO:0044424: intracellular part | GO:0005622: intracellular | GO:0008732: L-allo-threonine aldolase activity | GO:0046394: carboxylic acid biosynthetic process | GO:1901606: alpha-amino acid catabolic process | GO:0046395: carboxylic acid catabolic process | GO:1901605: alpha-amino acid metabolic process | GO:0005634: nucleus | GO:1901607: alpha-amino acid biosynthetic process | GO:0005737: cytoplasm | GO:0030170: pyridoxal phosphate binding | GO:0003824: catalytic activity	13.2.5.2: amino acid metabolism.degradation.serine-glycine-cysteine group.glycine	IPR015421: Pyridoxal phosphate-dependent transferase, major region, subdomain 1 | IPR001597: Aromatic amino acid beta-eliminating lyase/threonine aldolase | IPR015424: Pyridoxal phosphate-dependent transferase | IPR015422: Pyridoxal phosphate-dependent transferase, major region, subdomain 2	1
GRMZM2G147683			CRIB domain-containing protein	GO:0043229: intracellular organelle | GO:0060560: developmental growth involved in morphogenesis | GO:0048856: anatomical structure development | GO:0009653: anatomical structure morphogenesis | GO:0043226: organelle | GO:0009856: pollination | GO:0044699: single-organism process | GO:0009932: cell tip growth | GO:0043227: membrane-bounded organelle | GO:0005623: cell | GO:0003006: developmental process involved in reproduction | GO:0009826: unidimensional cell growth | GO:0032989: cellular component morphogenesis | GO:0048588: developmental cell growth | GO:0043231: intracellular membrane-bounded organelle | GO:0051704: multi-organism process | GO:0032502: developmental process | GO:0032501: multicellular organismal process | GO:0065007: biological regulation | GO:0044703: multi-organism reproductive process | GO:0044706: multi-multicellular organism process | GO:0009860: pollen tube growth | GO:0000904: cell morphogenesis involved in differentiation | GO:0000902: cell morphogenesis | GO:0044464: cell part | GO:0022414: reproductive process | GO:0044763: single-organism cellular process | GO:0048589: developmental growth | GO:0048468: cell development | GO:0044424: intracellular part | GO:0040008: regulation of growth | GO:0005622: intracellular | GO:0044702: single organism reproductive process | GO:0000003: reproduction | GO:0040007: growth | GO:0048869: cellular developmental process | GO:0009987: cellular process | GO:0048868: pollen tube development | GO:0044767: single-organism developmental process | GO:0005634: nucleus | GO:0005737: cytoplasm | GO:0016043: cellular component organization | GO:0030154: cell differentiation | GO:0071840: cellular component organization or biogenesis | GO:0050789: regulation of biological process | GO:0016049: cell growth | GO:0005515: protein binding	30.5: signalling.G-proteins	IPR000095: CRIB domain	1
GRMZM2G148078						IPR007656: Zein-binding domain	1
GRMZM2G148106			protease proteolytic subunit	GO:0016787: hydrolase activity | GO:0010287: plastoglobule | GO:0071704: organic substance metabolic process | GO:0070011: peptidase activity, acting on L-amino acid peptides | GO:0006508: proteolysis | GO:0005737: cytoplasm | GO:0031967: organelle envelope | GO:0009987: cellular process | GO:0005622: intracellular | GO:0044424: intracellular part | GO:0006996: organelle organization | GO:0044422: organelle part | GO:0044464: cell part | GO:0009941: chloroplast envelope | GO:0004175: endopeptidase activity | GO:0004252: serine-type endopeptidase activity | GO:0031975: envelope | GO:0003824: catalytic activity | GO:0031976: plastid thylakoid | GO:0043170: macromolecule metabolic process | GO:0009579: thylakoid | GO:0009657: plastid organization | GO:0009536: plastid | GO:0009658: chloroplast organization | GO:0009532: plastid stroma | GO:0009534: chloroplast thylakoid | GO:0019538: protein metabolic process | GO:0009570: chloroplast stroma | GO:0031984: organelle subcompartment | GO:0071840: cellular component organization or biogenesis | GO:0032991: macromolecular complex | GO:0016043: cellular component organization | GO:0017171: serine hydrolase activity | GO:0009526: plastid envelope | GO:0044446: intracellular organelle part | GO:0043234: protein complex | GO:0008233: peptidase activity | GO:0044444: cytoplasmic part | GO:0009840: chloroplastic endopeptidase Clp complex | GO:0009368: endopeptidase Clp complex | GO:0008236: serine-type peptidase activity | GO:0008152: metabolic process | GO:0043231: intracellular membrane-bounded organelle | GO:0009507: chloroplast | GO:0005623: cell | GO:0043227: membrane-bounded organelle | GO:0044435: plastid part | GO:0044238: primary metabolic process | GO:0043226: organelle | GO:0044434: chloroplast part | GO:0043229: intracellular organelle	29.5.5: protein.degradation.serine protease	IPR001907: ClpP | IPR023562: Clp protease proteolytic subunit /Translocation-enhancing protein TepA	1
GRMZM2G148272							1
GRMZM2G148441			Amorpha-4,11-diene 12-monooxygenase	GO:0005506: iron ion binding | GO:0016705: oxidoreductase activity, acting on paired donors, with incorporation or reduction of molecular oxygen | GO:0020037: heme binding | GO:0055114: oxidation-reduction process | GO:0043169: cation binding | GO:0044699: single-organism process | GO:0043167: ion binding | GO:0046914: transition metal ion binding | GO:0003824: catalytic activity | GO:0046906: tetrapyrrole binding | GO:0046872: metal ion binding | GO:0044710: single-organism metabolic process | GO:1901363: heterocyclic compound binding | GO:0005488: binding | GO:0008152: metabolic process | GO:0016491: oxidoreductase activity | GO:0097159: organic cyclic compound binding	26.10: misc.cytochrome P450	IPR001128: Cytochrome P450 | IPR002401: Cytochrome P450, E-class, group I | IPR017972: Cytochrome P450, conserved site	1
GRMZM2G148453			component response regulator-like PRR1	GO:0005515: protein binding | GO:0000156: phosphorelay response regulator activity | GO:0000160: phosphorelay signal transduction system | GO:2001141: regulation of RNA biosynthetic process | GO:0006355: regulation of transcription, DNA-dependent	27.3.66: RNA.regulation of transcription.Psudo ARR transcription factor family	IPR010402: CCT domain	1
GRMZM2G148561			WRKY transcription factor 11	GO:0003700: transcription factor activity, sequence-specific DNA binding | GO:0006355: regulation of transcription, DNA-templated | GO:0043565: sequence-specific DNA binding | GO:0006355: regulation of transcription, DNA-dependent | GO:0003700: sequence-specific DNA binding transcription factor activity | GO:0010468: regulation of gene expression | GO:0010467: gene expression | GO:0006807: nitrogen compound metabolic process | GO:0051252: regulation of RNA metabolic process | GO:0051171: regulation of nitrogen compound metabolic process | GO:0044260: cellular macromolecule metabolic process | GO:0019222: regulation of metabolic process | GO:0019219: regulation of nucleobase-containing compound metabolic process | GO:0034641: cellular nitrogen compound metabolic process | GO:0034645: cellular macromolecule biosynthetic process | GO:0050789: regulation of biological process | GO:0009889: regulation of biosynthetic process | GO:0018130: heterocycle biosynthetic process | GO:0019438: aromatic compound biosynthetic process | GO:0043170: macromolecule metabolic process | GO:0046483: heterocycle metabolic process | GO:0016070: RNA metabolic process | GO:0009987: cellular process | GO:0044271: cellular nitrogen compound biosynthetic process | GO:0065007: biological regulation | GO:0010556: regulation of macromolecule biosynthetic process | GO:0006139: nucleobase-containing compound metabolic process | GO:0032774: RNA biosynthetic process | GO:0006725: cellular aromatic compound metabolic process | GO:1901576: organic substance biosynthetic process | GO:0090304: nucleic acid metabolic process | GO:0080090: regulation of primary metabolic process | GO:0097159: organic cyclic compound binding | GO:2001141: regulation of RNA biosynthetic process | GO:0044237: cellular metabolic process | GO:0044238: primary metabolic process | GO:0009058: biosynthetic process | GO:0009059: macromolecule biosynthetic process | GO:0003676: nucleic acid binding | GO:0003677: DNA binding | GO:2000112: regulation of cellular macromolecule biosynthetic process | GO:0006351: transcription, DNA-templated | GO:0060255: regulation of macromolecule metabolic process | GO:0031323: regulation of cellular metabolic process | GO:0031326: regulation of cellular biosynthetic process | GO:1901360: organic cyclic compound metabolic process | GO:1901362: organic cyclic compound biosynthetic process | GO:0034654: nucleobase-containing compound biosynthetic process | GO:1901363: heterocyclic compound binding | GO:0005488: binding | GO:0050794: regulation of cellular process | GO:0008152: metabolic process | GO:0001071: nucleic acid binding transcription factor activity | GO:0071704: organic substance metabolic process | GO:0044249: cellular biosynthetic process	27.3.32: RNA.regulation of transcription.WRKY domain transcription factor family	IPR003657: DNA-binding WRKY	1
GRMZM2G148855				GO:0043227: membrane-bounded organelle | GO:0009536: plastid | GO:0005622: intracellular | GO:0044424: intracellular part | GO:0043226: organelle | GO:0044444: cytoplasmic part | GO:0044464: cell part | GO:0043231: intracellular membrane-bounded organelle | GO:0005737: cytoplasm | GO:0009507: chloroplast | GO:0043229: intracellular organelle | GO:0005623: cell		IPR010341: Protein of unknown function DUF936, plant	1
GRMZM2G149265			Probable mannose-1-phosphate guanylyltransferase 2	GO:0009058: biosynthetic process | GO:0016779: nucleotidyltransferase activity | GO:0034637: cellular carbohydrate biosynthetic process | GO:0017076: purine nucleotide binding | GO:0097159: organic cyclic compound binding | GO:0044271: cellular nitrogen compound biosynthetic process | GO:0009617: response to bacterium | GO:0001101: response to acid chemical | GO:0000003: reproduction | GO:0044702: single organism reproductive process | GO:0007049: cell cycle | GO:0009987: cellular process | GO:0044424: intracellular part | GO:1901698: response to nitrogen compound | GO:0042364: water-soluble vitamin biosynthetic process | GO:0022414: reproductive process | GO:0009225: nucleotide-sugar metabolic process | GO:0009226: nucleotide-sugar biosynthetic process | GO:1901576: organic substance biosynthetic process | GO:0006073: cellular glucan metabolic process | GO:0044707: single-multicellular organism process | GO:0034645: cellular macromolecule biosynthetic process | GO:0032501: multicellular organismal process | GO:0050896: response to stimulus | GO:0032502: developmental process | GO:0010035: response to inorganic substance | GO:0034641: cellular nitrogen compound metabolic process | GO:0044264: cellular polysaccharide metabolic process | GO:0044262: cellular carbohydrate metabolic process | GO:0044260: cellular macromolecule metabolic process | GO:0009605: response to external stimulus | GO:0009607: response to biotic stimulus | GO:0006979: response to oxidative stress | GO:0043170: macromolecule metabolic process | GO:0032506: cytokinetic process | GO:0005525: GTP binding | GO:0009059: macromolecule biosynthetic process | GO:0000910: cytokinesis | GO:0048856: anatomical structure development | GO:0000911: cytokinesis by cell plate formation | GO:0007275: multicellular organism development | GO:1902410: mitotic cytokinetic process | GO:0009298: GDP-mannose biosynthetic process | GO:0043207: response to external biotic stimulus | GO:0019438: aromatic compound biosynthetic process | GO:0019673: GDP-mannose metabolic process | GO:0034654: nucleobase-containing compound biosynthetic process | GO:0000271: polysaccharide biosynthetic process | GO:0006807: nitrogen compound metabolic process | GO:0048731: system development | GO:0006767: water-soluble vitamin metabolic process | GO:0046394: carboxylic acid biosynthetic process | GO:0098542: defense response to other organism | GO:0043436: oxoacid metabolic process | GO:0044767: single-organism developmental process | GO:0009887: animal organ morphogenesis | GO:0001882: nucleoside binding | GO:0042742: defense response to bacterium | GO:0004475: mannose-1-phosphate guanylyltransferase activity | GO:0006139: nucleobase-containing compound metabolic process | GO:0000302: response to reactive oxygen species | GO:0044249: cellular biosynthetic process | GO:0044763: single-organism cellular process | GO:0042221: response to chemical | GO:0010193: response to ozone | GO:0033692: cellular polysaccharide biosynthetic process | GO:0048608: reproductive structure development | GO:0061640: cytoskeleton-dependent cytokinesis | GO:0005829: cytosol | GO:0016053: organic acid biosynthetic process | GO:0016051: carbohydrate biosynthetic process | GO:0009908: flower development | GO:0035639: purine ribonucleoside triphosphate binding | GO:0009628: response to abiotic stimulus | GO:0003006: developmental process involved in reproduction | GO:0006766: vitamin metabolic process | GO:1901700: response to oxygen-containing compound | GO:0044237: cellular metabolic process | GO:0044238: primary metabolic process | GO:0009753: response to jasmonic acid | GO:1901265: nucleoside phosphate binding | GO:0009110: vitamin biosynthetic process | GO:1903047: mitotic cell cycle process | GO:0006082: organic acid metabolic process | GO:0019853: L-ascorbic acid biosynthetic process | GO:0071704: organic substance metabolic process | GO:0019852: L-ascorbic acid metabolic process | GO:0051274: beta-glucan biosynthetic process | GO:0051273: beta-glucan metabolic process | GO:0005737: cytoplasm | GO:0005975: carbohydrate metabolic process | GO:0005976: polysaccharide metabolic process | GO:0006950: response to stress | GO:0005622: intracellular | GO:0006952: defense response | GO:1901137: carbohydrate derivative biosynthetic process | GO:1901135: carbohydrate derivative metabolic process | GO:0044464: cell part | GO:0009266: response to temperature stimulus | GO:0090567: reproductive shoot system development | GO:0030243: cellulose metabolic process | GO:0051704: multi-organism process | GO:0030244: cellulose biosynthetic process | GO:0000281: mitotic cytokinesis | GO:0018130: heterocycle biosynthetic process | GO:0032549: ribonucleoside binding | GO:0009408: response to heat | GO:0046483: heterocycle metabolic process | GO:0051301: cell division | GO:0001883: purine nucleoside binding | GO:0000166: nucleotide binding | GO:0000278: mitotic cell cycle | GO:0044699: single-organism process | GO:0009653: anatomical structure morphogenesis | GO:0051707: response to other organism | GO:1901362: organic cyclic compound biosynthetic process | GO:0032550: purine ribonucleoside binding | GO:0009651: response to salt stress | GO:1901363: heterocyclic compound binding | GO:1901360: organic cyclic compound metabolic process | GO:0009250: glucan biosynthetic process | GO:0032555: purine ribonucleotide binding | GO:0019752: carboxylic acid metabolic process | GO:0032553: ribonucleotide binding | GO:0009719: response to endogenous stimulus | GO:0008905: mannose-phosphate guanylyltransferase activity | GO:0005515: protein binding | GO:0005634: nucleus | GO:0006725: cellular aromatic compound metabolic process | GO:0044723: single-organism carbohydrate metabolic process | GO:0060359: response to ammonium ion | GO:0009725: response to hormone | GO:0005488: binding | GO:0044444: cytoplasmic part | GO:0006970: response to osmotic stress | GO:0032561: guanyl ribonucleotide binding | GO:0010033: response to organic substance | GO:0070568: guanylyltransferase activity | GO:0043231: intracellular membrane-bounded organelle | GO:0019001: guanyl nucleotide binding | GO:0044042: glucan metabolic process | GO:0048367: shoot system development | GO:0097367: carbohydrate derivative binding | GO:0044283: small molecule biosynthetic process | GO:0005623: cell | GO:0044281: small molecule metabolic process | GO:0043227: membrane-bounded organelle | GO:0061458: reproductive system development | GO:0044710: single-organism metabolic process | GO:0044711: single-organism biosynthetic process | GO:0043226: organelle | GO:0048513: animal organ development | GO:0036094: small molecule binding | GO:0022402: cell cycle process | GO:0009791: post-embryonic development | GO:0043229: intracellular organelle | GO:0009887: organ morphogenesis	10.1.1.1: cell wall.precursor synthesis.NDP sugar pyrophosphorylase.GDP mannose	IPR005835: Nucleotidyl transferase | IPR001451: Bacterial transferase hexapeptide repeat	1
GRMZM2G149288				GO:0005515: protein binding		IPR001810: F-box domain	1
GRMZM2G149295			aminoethanethiol dioxygenase	GO:0016702: oxidoreductase activity, acting on single donors with incorporation of molecular oxygen, incorporation of two atoms of oxygen | GO:0055114: oxidation-reduction process | GO:0047800: cysteamine dioxygenase activity | GO:0051213: dioxygenase activity | GO:0016701: oxidoreductase activity, acting on single donors with incorporation of molecular oxygen		IPR011051: RmlC-like cupin domain | IPR012864: Cysteamine dioxygenase | IPR014710: RmlC-like jelly roll fold	1
GRMZM2G149422				GO:0016023: cytoplasmic membrane-bounded vesicle	30.1: signalling.in sugar and nutrient physiology	IPR006766: Phosphate-induced protein 1 | SignalP-noTM: Signal Peptide detected using noTM network	1
GRMZM2G149474				GO:0000145: exocyst | GO:0006887: exocytosis | GO:0044765: single-organism transport | GO:0009987: cellular process | GO:0044699: single-organism process | GO:0044763: single-organism cellular process | GO:0005623: cell | GO:0051234: establishment of localization | GO:0046903: secretion | GO:0071944: cell periphery | GO:0005622: intracellular | GO:0044444: cytoplasmic part | GO:0051641: cellular localization | GO:0043234: protein complex | GO:0005737: cytoplasm | GO:0044448: cell cortex part | GO:0032991: macromolecular complex | GO:0044464: cell part | GO:0006810: transport | GO:0051649: establishment of localization in cell | GO:0044424: intracellular part | GO:0016192: vesicle-mediated transport | GO:0005938: cell cortex | GO:0032940: secretion by cell | GO:0051179: localization	31.4: cell.vesicle transport	IPR004140: Exocyst complex protein Exo70 | IPR016159: Cullin repeat-like-containing domain	1
GRMZM2G149700							1
GRMZM2G150256	mir2		Germination-specific cysteine protease 1	GO:0006508: proteolysis | GO:0008234: cysteine-type peptidase activity | GO:0005622: intracellular | GO:0005576: extracellular region | GO:0044424: intracellular part | GO:0044444: cytoplasmic part | GO:0044464: cell part | GO:0005829: cytosol | GO:0005737: cytoplasm | GO:0005623: cell | GO:0070011: peptidase activity, acting on L-amino acid peptides | GO:0016787: hydrolase activity | GO:0008152: metabolic process | GO:0008233: peptidase activity | GO:0071704: organic substance metabolic process | GO:0003824: catalytic activity | GO:0043170: macromolecule metabolic process | GO:0019538: protein metabolic process | GO:0044238: primary metabolic process	29.5.3: protein.degradation.cysteine protease	IPR000118: Granulin | IPR013201: Proteinase inhibitor I29, cathepsin propeptide | IPR025660: Cysteine peptidase, histidine active site | IPR000668: Peptidase C1A, papain C-terminal | IPR013128: Peptidase C1A, papain | IPR000169: Cysteine peptidase, cysteine active site | IPR025661: Cysteine peptidase, asparagine active site | SignalP-noTM: Signal Peptide detected using noTM network	1
GRMZM2G150598			Clp protease-related protein At4g12060, chloroplastic	GO:0019538: protein metabolic process | GO:0009579: thylakoid | GO:0009941: chloroplast envelope | GO:0009532: plastid stroma | GO:0009507: chloroplast | GO:0009570: chloroplast stroma	29.3.99: protein.targeting.unknown	IPR004176: Clp, N-terminal | IPR023150: Double Clp-N motif	1
GRMZM2G150762			Hypersensitive-induced response protein 2	GO:0016020: membrane	35.1: not assigned.no ontology	IPR001107: Band 7 protein | IPR001972: Stomatin family	1
